# Strength in numbers: Large-scale integration of single-cell transcriptomic data reveals rare, transient muscle progenitor cell states in muscle regeneration

**DOI:** 10.1101/2020.12.01.407460

**Authors:** David W. McKellar, Lauren D. Walter, Leo T. Song, Madhav Mantri, Michael F.Z. Wang, Iwijn De Vlaminck, Benjamin D. Cosgrove

## Abstract

Skeletal muscle repair is driven by the coordinated self-renewal and fusion of myogenic stem and progenitor cells. Single-cell gene expression analyses of myogenesis have been hampered by the poor sampling of rare and transient cell states that are critical for muscle repair, and do not provide spatial information that is needed to understand the context in which myogenic differentiation occurs. Here, we demonstrate how large-scale integration of new and public single-cell and spatial transcriptomic data can overcome these limitations. We created a large-scale single-cell transcriptomic dataset of mouse skeletal muscle by integration, consensus annotation, and analysis of 23 newly collected scRNAseq datasets and 79 public single-cell (scRNAseq) and single-nucleus (snRNAseq) RNA-sequencing datasets. The resulting compendium includes nearly 350,000 cells and spans a wide range of ages, injury, and repair conditions. Combined, these data enabled identification of the predominant cell types in skeletal muscle with robust, consensus gene expression profiles, and resolved cell subtypes, including endothelial subtypes distinguished by vessel-type of origin, fibro/adipogenic progenitors marked by stem potential, and many distinct immune populations. The representation of different experimental conditions and the depth of transcriptome coverage enabled robust profiling of sparsely expressed genes. We built a densely sampled transcriptomic model of myogenesis, from stem-cell quiescence to myofiber maturation and identified rare, short-lived transitional states of progenitor commitment and fusion that are poorly represented in individual datasets. We performed spatial RNA sequencing of mouse muscle at three time points after injury and used the integrated dataset as a reference to achieve a high-resolution, local deconvolution of cell subtypes. This analysis identified the temporal variation in the colocalization of immune cell subtype interactions with myogenic progenitors during injury recovery. We provide a public web tool to enable interactive exploration and visualization of this rich single-cell transcriptomic resource. Our work supports the utility of large-scale integration of single-cell transcriptomic data as a tool for biological discovery.

## Supplemental File 2 for "Strength in numbers: Large-scale integration of single-cell transcriptomic data reveals rare, transient muscle progenitor cell states in muscle regeneration" (part 1 of 3)

	p_val	avg_logFC	pct.1	pct.2	p_val_adj	cluster	gene
Gal	0	2.0753888526514	0.487	0.049	0	Quiescent_MuSCs	Gal
Asb5	0	1.79268062464589	0.577	0.071	0	Quiescent_MuSCs	Asb5
Sdc4	0	1.75754008829546	0.843	0.348	0	Quiescent_MuSCs	Sdc4
Chodl	0	1.74305408545468	0.635	0.045	0	Quiescent_MuSCs	Chodl
Gpx3	0	1.57236175052264	0.855	0.283	0	Quiescent_MuSCs	Gpx3
Myod1	0	1.57063417224355	0.475	0.055	0	Quiescent_MuSCs	Myod1
Crlf1	0	1.56934220445918	0.674	0.084	0	Quiescent_MuSCs	Crlf1
Rpl23a	0	1.38055505337574	0.903	0.445	0	Quiescent_MuSCs	Rpl23a
Tnfrsf12a	0	1.35319630514693	0.709	0.347	0	Quiescent_MuSCs	Tnfrsf12a
Nppc	0	1.34801577734818	0.389	0.037	0	Quiescent_MuSCs	Nppc
Cd82	0	1.33849947071668	0.79	0.197	0	Quiescent_MuSCs	Cd82
Pdpn	0	1.30814266099363	0.663	0.264	0	Quiescent_MuSCs	Pdpn
Fam132b	0	1.30310995389002	0.321	0.02	0	Quiescent_MuSCs	Fam132b
Mt2	0	1.29196618497549	0.799	0.324	0	Quiescent_MuSCs	Mt2
Errfi1	0	1.2877508276943	0.777	0.348	0	Quiescent_MuSCs	Errfi1
Vcam1	0	1.28303973832472	0.546	0.125	0	Quiescent_MuSCs	Vcam1
Rps27	0	1.26110200174763	0.888	0.425	0	Quiescent_MuSCs	Rps27
Pax7	0	1.24757103536231	0.434	0.024	0	Quiescent_MuSCs	Pax7
Cryab	0	1.2395659418112	0.493	0.219	0	Quiescent_MuSCs	Cryab
Cxcl1	0	1.23374895914454	0.46	0.248	0	Quiescent_MuSCs	Cxcl1
Rpl35	0	1.20722552898873	0.981	0.765	0	Quiescent_MuSCs	Rpl35
Rpl9	0	1.20009140686649	0.965	0.661	0	Quiescent_MuSCs	Rpl9
Myf5	0	1.199390004415	0.425	0.023	0	Quiescent_MuSCs	Myf5
Rpl6	0	1.19163891618365	0.981	0.732	0	Quiescent_MuSCs	Rpl6
Hmox1	0	1.19110144802303	0.482	0.37	0	Quiescent_MuSCs	Hmox1
Uba52	0	1.16225166136346	0.759	0.414	0	Quiescent_MuSCs	Uba52
Rps28	0	1.13106420570601	0.977	0.799	0	Quiescent_MuSCs	Rps28
Odc1	0	1.12831762744784	0.645	0.373	0	Quiescent_MuSCs	Odc1
Rps7	0	1.12602285349663	0.92	0.483	0	Quiescent_MuSCs	Rps7
Rpl10	0	1.12126266196266	0.935	0.565	0	Quiescent_MuSCs	Rpl10
Pdlim4	0	1.10676461476729	0.675	0.302	0	Quiescent_MuSCs	Pdlim4
Chrdl2	0	1.10145777917096	0.379	0.021	0	Quiescent_MuSCs	Chrdl2
Cd63	0	1.08014365540517	0.987	0.626	0	Quiescent_MuSCs	Cd63
Ncl	0	1.07331851580018	0.86	0.666	0	Quiescent_MuSCs	Ncl
Rpl11	0	1.06632695904438	0.913	0.483	0	Quiescent_MuSCs	Rpl11
Fosl1	0	1.06493601868626	0.431	0.094	0	Quiescent_MuSCs	Fosl1
Rpl15	0	1.05026194525161	0.938	0.621	0	Quiescent_MuSCs	Rpl15
Des	0	1.01932887419876	0.754	0.172	0	Quiescent_MuSCs	Des
Txnrd1	0	1.00444199163829	0.561	0.336	0	Quiescent_MuSCs	Txnrd1
Maff	0	0.997887184654257	0.594	0.283	0	Quiescent_MuSCs	Maff
Srxn1	0	0.992681784737419	0.394	0.181	0	Quiescent_MuSCs	Srxn1
Rpl4	0	0.990900681168807	0.99	0.824	0	Quiescent_MuSCs	Rpl4
Gas5	0	0.976563878784957	0.943	0.691	0	Quiescent_MuSCs	Gas5
RPL24	0	0.963760364830629	0.979	0.787	0	Quiescent_MuSCs	RPL24
Cdh15	0	0.959616453759166	0.427	0.034	0	Quiescent_MuSCs	Cdh15
Cnn3	0	0.954531538700194	0.747	0.296	0	Quiescent_MuSCs	Cnn3
Rpl37	0	0.953359315146815	0.992	0.873	0	Quiescent_MuSCs	Rpl37
Akap2	0	0.952825663508049	0.452	0.097	0	Quiescent_MuSCs	Akap2
Rps18	0	0.945256088980159	0.994	0.857	0	Quiescent_MuSCs	Rps18
Rplp0	0	0.931622310226794	0.993	0.858	0	Quiescent_MuSCs	Rplp0
Rpl27a	0	0.930430634450961	0.914	0.548	0	Quiescent_MuSCs	Rpl27a
Eif4a1	0	0.928871437233293	0.939	0.781	0	Quiescent_MuSCs	Eif4a1
Rpl7a	0	0.928318060642311	0.898	0.521	0	Quiescent_MuSCs	Rpl7a
Rpl22l1	0	0.925077950754469	0.91	0.591	0	Quiescent_MuSCs	Rpl22l1
Rpl14	0	0.919772122752198	0.992	0.851	0	Quiescent_MuSCs	Rpl14
Runx1	0	0.917749545019134	0.64	0.342	0	Quiescent_MuSCs	Runx1
Arl4d	0	0.917139214002583	0.379	0.107	0	Quiescent_MuSCs	Arl4d
Hspa5	0	0.911781878370044	0.879	0.763	0	Quiescent_MuSCs	Hspa5
Eif2s2	0	0.91149048410505	0.812	0.617	0	Quiescent_MuSCs	Eif2s2
Nop58	0	0.910700449780824	0.628	0.313	0	Quiescent_MuSCs	Nop58
Ubc	0	0.910660878886215	0.959	0.858	0	Quiescent_MuSCs	Ubc
Rps6	0	0.894652582848251	0.992	0.856	0	Quiescent_MuSCs	Rps6
Gclm	0	0.890876254979746	0.438	0.238	0	Quiescent_MuSCs	Gclm
Akr1b3	0	0.889373260608697	0.652	0.405	0	Quiescent_MuSCs	Akr1b3
Eef2	0	0.879457637774732	0.968	0.832	0	Quiescent_MuSCs	Eef2
Mt1	0	0.875330795289299	0.816	0.577	0	Quiescent_MuSCs	Mt1
Slc43a3	0	0.872870743436133	0.532	0.22	0	Quiescent_MuSCs	Slc43a3
Ddx21	0	0.871407439818938	0.59	0.314	0	Quiescent_MuSCs	Ddx21
Rpl27	0	0.866720527173348	0.836	0.44	0	Quiescent_MuSCs	Rpl27
Rps26	0	0.864041360513496	0.972	0.783	0	Quiescent_MuSCs	Rps26
Lmna	0	0.860121562596151	0.792	0.594	0	Quiescent_MuSCs	Lmna
Gnas	0	0.859613292015887	0.977	0.849	0	Quiescent_MuSCs	Gnas
Rpl12	0	0.858477698362455	0.893	0.453	0	Quiescent_MuSCs	Rpl12
Gadd45a	0	0.85559022170412	0.497	0.229	0	Quiescent_MuSCs	Gadd45a
Rps5	0	0.853982593051426	0.993	0.869	0	Quiescent_MuSCs	Rps5
Myc	0	0.85333399289629	0.524	0.186	0	Quiescent_MuSCs	Myc
Rpl36	0	0.852589944193	0.988	0.855	0	Quiescent_MuSCs	Rpl36
Rps19	0	0.851050606641058	0.995	0.881	0	Quiescent_MuSCs	Rps19
Gnl3	0	0.849681829351783	0.566	0.254	0	Quiescent_MuSCs	Gnl3
Map1b	0	0.848783615977529	0.464	0.165	0	Quiescent_MuSCs	Map1b
Rps2	0	0.844204891885127	0.989	0.843	0	Quiescent_MuSCs	Rps2
Dhcr24	0	0.844077698347826	0.33	0.06	0	Quiescent_MuSCs	Dhcr24
Gm11808	0	0.842674119358457	0.731	0.367	0	Quiescent_MuSCs	Gm11808
Arid5b	0	0.84129675122561	0.47	0.288	0	Quiescent_MuSCs	Arid5b
Rpl31	0	0.841272968630992	0.982	0.811	0	Quiescent_MuSCs	Rpl31
Gas1	0	0.840448394379053	0.436	0.188	0	Quiescent_MuSCs	Gas1
Fgfr4	0	0.838529600387847	0.355	0.023	0	Quiescent_MuSCs	Fgfr4
Rpl36a	0	0.837746017096852	0.978	0.814	0	Quiescent_MuSCs	Rpl36a
Sqstm1	0	0.830752231778905	0.786	0.58	0	Quiescent_MuSCs	Sqstm1
Fgfr1	0	0.825086149819899	0.66	0.269	0	Quiescent_MuSCs	Fgfr1
Rpl13	0	0.823927794886359	0.995	0.889	0	Quiescent_MuSCs	Rpl13
Npm1	0	0.816659967271395	0.895	0.73	0	Quiescent_MuSCs	Npm1
Clcf1	0	0.80823582358974	0.335	0.059	0	Quiescent_MuSCs	Clcf1
Rpl3	0	0.807603639539845	0.989	0.834	0	Quiescent_MuSCs	Rpl3
Glul	0	0.805879529905275	0.596	0.412	0	Quiescent_MuSCs	Glul
Pde4b	0	0.801090425172289	0.572	0.317	0	Quiescent_MuSCs	Pde4b
Rps12	0	0.800304815498387	0.886	0.443	0	Quiescent_MuSCs	Rps12
Hmgn1	0	0.799370976503062	0.745	0.452	0	Quiescent_MuSCs	Hmgn1
F2r	0	0.798865106801674	0.426	0.107	0	Quiescent_MuSCs	F2r
Ppp1r14b	0	0.7964767716195	0.658	0.407	0	Quiescent_MuSCs	Ppp1r14b
Eef1d	0	0.791568922302788	0.853	0.631	0	Quiescent_MuSCs	Eef1d
Rps8	0	0.784720726334609	0.994	0.884	0	Quiescent_MuSCs	Rps8
Nop56	0	0.779661093633571	0.549	0.31	0	Quiescent_MuSCs	Nop56
Gstp1	0	0.778589620556931	0.583	0.324	0	Quiescent_MuSCs	Gstp1
U2af1	0	0.773861034363694	0.704	0.454	0	Quiescent_MuSCs	U2af1
Ankrd1	0	0.773477604784251	0.284	0.041	0	Quiescent_MuSCs	Ankrd1
Ppia	0	0.767036580518687	0.789	0.408	0	Quiescent_MuSCs	Ppia
Eef1g	0	0.76125636239776	0.929	0.739	0	Quiescent_MuSCs	Eef1g
Fxyd6	0	0.759127544826396	0.491	0.153	0	Quiescent_MuSCs	Fxyd6
Rpl17	0	0.758782475669432	0.99	0.868	0	Quiescent_MuSCs	Rpl17
Id3	0	0.757420519798955	0.75	0.471	0	Quiescent_MuSCs	Id3
Eif5a	0	0.753296955742264	0.881	0.734	0	Quiescent_MuSCs	Eif5a
Cldn25	0	0.752162871107609	0.532	0.278	0	Quiescent_MuSCs	Cldn25
Eif3j1	0	0.743962684655896	0.561	0.301	0	Quiescent_MuSCs	Eif3j1
Rps4x	0	0.743664976294113	0.991	0.864	0	Quiescent_MuSCs	Rps4x
Hspa9	0	0.742361597149513	0.62	0.404	0	Quiescent_MuSCs	Hspa9
Ran	0	0.740428808375373	0.723	0.605	0	Quiescent_MuSCs	Ran
Rsl1d1	0	0.730232452826519	0.539	0.313	0	Quiescent_MuSCs	Rsl1d1
Rps17	0	0.729611559248788	0.984	0.841	0	Quiescent_MuSCs	Rps17
Hspd1	0	0.723772068079873	0.66	0.457	0	Quiescent_MuSCs	Hspd1
Rpl21	0	0.722409421818367	0.989	0.855	0	Quiescent_MuSCs	Rpl21
Cct3	0	0.716187238606724	0.588	0.396	0	Quiescent_MuSCs	Cct3
Rps3	0	0.715130766818367	0.992	0.864	0	Quiescent_MuSCs	Rps3
2410006H16Rik	0	0.714309957281942	0.716	0.467	0	Quiescent_MuSCs	2410006H16Rik
Cct7	0	0.71364871906372	0.634	0.453	0	Quiescent_MuSCs	Cct7
Hspa8	0	0.710786924261147	0.986	0.883	0	Quiescent_MuSCs	Hspa8
Klf9	0	0.710470473180243	0.656	0.378	0	Quiescent_MuSCs	Klf9
Pde10a	0	0.709487531751047	0.313	0.059	0	Quiescent_MuSCs	Pde10a
Pa2g4	0	0.708206866540891	0.516	0.323	0	Quiescent_MuSCs	Pa2g4
Fbl	0	0.707574109900995	0.603	0.37	0	Quiescent_MuSCs	Fbl
Nars	0	0.707484017789656	0.492	0.383	0	Quiescent_MuSCs	Nars
Rpl38	0	0.704925341445535	0.981	0.849	0	Quiescent_MuSCs	Rpl38
Rpl18a	0	0.699954194653609	0.993	0.887	0	Quiescent_MuSCs	Rpl18a
Hsp90ab1	0	0.697151980290879	0.983	0.861	0	Quiescent_MuSCs	Hsp90ab1
Nhp2	0	0.695414732649846	0.503	0.337	0	Quiescent_MuSCs	Nhp2
Rps3a1	0	0.693470356215622	0.989	0.858	0	Quiescent_MuSCs	Rps3a1
Heyl	0	0.691044134572308	0.285	0.039	0	Quiescent_MuSCs	Heyl
Hsph1	0	0.685348582621897	0.517	0.28	0	Quiescent_MuSCs	Hsph1
Rplp2	0	0.684909899795344	0.99	0.862	0	Quiescent_MuSCs	Rplp2
Rpl13a	0	0.683310958192688	0.993	0.881	0	Quiescent_MuSCs	Rpl13a
Crip2	0	0.682921849437997	0.715	0.344	0	Quiescent_MuSCs	Crip2
Rps23	0	0.681887386980152	0.994	0.883	0	Quiescent_MuSCs	Rps23
Hnrnpa1	0	0.67941219106195	0.709	0.498	0	Quiescent_MuSCs	Hnrnpa1
C1qbp	0	0.675398228464856	0.533	0.34	0	Quiescent_MuSCs	C1qbp
Gltscr2	0	0.67232490279536	0.757	0.535	0	Quiescent_MuSCs	Gltscr2
Tln2	0	0.671326485014251	0.396	0.106	0	Quiescent_MuSCs	Tln2
Tubb2b	0	0.669487418530769	0.297	0.104	0	Quiescent_MuSCs	Tubb2b
Ptp4a1	0	0.669154156074184	0.691	0.496	0	Quiescent_MuSCs	Ptp4a1
Cnbp	0	0.667091364116254	0.887	0.709	0	Quiescent_MuSCs	Cnbp
Dnajb1	0	0.664343779472022	0.52	0.395	0	Quiescent_MuSCs	Dnajb1
Rpl8	0	0.661353269198207	0.992	0.875	0	Quiescent_MuSCs	Rpl8
Rpl10a	0	0.660281726904809	0.981	0.831	0	Quiescent_MuSCs	Rpl10a
Prmt1	0	0.660142895864347	0.561	0.337	0	Quiescent_MuSCs	Prmt1
Gm14636	0	0.657351395789973	0.216	0.076	0	Quiescent_MuSCs	Gm14636
Rpl18	0	0.653306901331192	0.993	0.865	0	Quiescent_MuSCs	Rpl18
Rrs1	0	0.650801249367436	0.408	0.154	0	Quiescent_MuSCs	Rrs1
Hdgf	0	0.650642216425342	0.623	0.455	0	Quiescent_MuSCs	Hdgf
Dag1	0	0.649676177966128	0.356	0.113	0	Quiescent_MuSCs	Dag1
Fau	0	0.649249607812749	0.905	0.5	0	Quiescent_MuSCs	Fau
Ier2	0	0.647972473735291	0.67	0.555	0	Quiescent_MuSCs	Ier2
Trib1	0	0.645098324155449	0.477	0.344	0	Quiescent_MuSCs	Trib1
Rpl7	0	0.644638443570675	0.987	0.857	0	Quiescent_MuSCs	Rpl7
Wdr43	0	0.643686548428081	0.424	0.196	0	Quiescent_MuSCs	Wdr43
Naca	0	0.64300860194754	0.964	0.837	0	Quiescent_MuSCs	Naca
Agpat5	0	0.641681327265483	0.405	0.219	0	Quiescent_MuSCs	Agpat5
Slc25a5	0	0.638201932538629	0.803	0.67	0	Quiescent_MuSCs	Slc25a5
Insig2	0	0.633509356899366	0.418	0.191	0	Quiescent_MuSCs	Insig2
Top1	0	0.629771729042199	0.707	0.588	0	Quiescent_MuSCs	Top1
Serbp1	0	0.624441873390802	0.798	0.67	0	Quiescent_MuSCs	Serbp1
Myl12a	0	0.62428310178127	0.932	0.761	0	Quiescent_MuSCs	Myl12a
Rps14	0	0.62190776378015	0.993	0.887	0	Quiescent_MuSCs	Rps14
Gem	0	0.621356179624819	0.459	0.225	0	Quiescent_MuSCs	Gem
Btg2	0	0.615847661205881	0.677	0.596	0	Quiescent_MuSCs	Btg2
Sox4	0	0.615432112386148	0.414	0.187	0	Quiescent_MuSCs	Sox4
Serpine1	0	0.612395163805198	0.313	0.114	0	Quiescent_MuSCs	Serpine1
Impdh2	0	0.612288644067486	0.557	0.331	0	Quiescent_MuSCs	Impdh2
Set	0	0.608244589880047	0.674	0.541	0	Quiescent_MuSCs	Set
Ywhae	0	0.60478145572463	0.834	0.68	0	Quiescent_MuSCs	Ywhae
Rpl29	0	0.604405772585211	0.942	0.782	0	Quiescent_MuSCs	Rpl29
Ptges3	0	0.601551008314823	0.615	0.458	0	Quiescent_MuSCs	Ptges3
Mest	0	0.599224622771507	0.183	0.1	0	Quiescent_MuSCs	Mest
Stip1	0	0.598911350962204	0.452	0.251	0	Quiescent_MuSCs	Stip1
Rps15	0	0.598492129403639	0.988	0.869	0	Quiescent_MuSCs	Rps15
Tubb6	0	0.598140250191793	0.53	0.387	0	Quiescent_MuSCs	Tubb6
Jund	0	0.597226724625957	0.783	0.768	0	Quiescent_MuSCs	Jund
Pvr	0	0.596765797311348	0.419	0.2	0	Quiescent_MuSCs	Pvr
Nolc1	0	0.593770026449195	0.416	0.212	0	Quiescent_MuSCs	Nolc1
Flnc	0	0.592228305644594	0.445	0.161	0	Quiescent_MuSCs	Flnc
Hnrnpu	0	0.591758309922551	0.755	0.639	0	Quiescent_MuSCs	Hnrnpu
Cct5	0	0.587711123334087	0.668	0.518	0	Quiescent_MuSCs	Cct5
Ube2d3	0	0.584142111275663	0.805	0.726	0	Quiescent_MuSCs	Ube2d3
Trp53	0	0.579910030928391	0.495	0.301	0	Quiescent_MuSCs	Trp53
Eif1	0	0.578978711114617	0.99	0.893	0	Quiescent_MuSCs	Eif1
Eif3e	0	0.577114930387248	0.775	0.596	0	Quiescent_MuSCs	Eif3e
Notch3	0	0.576388546261888	0.286	0.048	0	Quiescent_MuSCs	Notch3
Hspe1	0	0.575406349357024	0.753	0.636	0	Quiescent_MuSCs	Hspe1
Mrto4	0	0.573767583797681	0.385	0.2	0	Quiescent_MuSCs	Mrto4
Rbbp7	0	0.573249981482209	0.553	0.335	0	Quiescent_MuSCs	Rbbp7
Gtpbp4	0	0.572109951007565	0.445	0.258	0	Quiescent_MuSCs	Gtpbp4
Srsf7	0	0.571754598982067	0.613	0.467	0	Quiescent_MuSCs	Srsf7
Nhp2l1	0	0.570150464244946	0.703	0.514	0	Quiescent_MuSCs	Nhp2l1
Pmepa1	0	0.570130597850346	0.534	0.287	0	Quiescent_MuSCs	Pmepa1
Naa50	0	0.569420894774592	0.569	0.409	0	Quiescent_MuSCs	Naa50
Cct4	0	0.567080194009741	0.648	0.501	0	Quiescent_MuSCs	Cct4
Bmp4	0	0.566670542073343	0.237	0.086	0	Quiescent_MuSCs	Bmp4
Snrpg	0	0.565242669574586	0.611	0.409	0	Quiescent_MuSCs	Snrpg
Ranbp1	0	0.564932665223054	0.607	0.493	0	Quiescent_MuSCs	Ranbp1
Rpl26	0	0.559968396304158	0.991	0.875	0	Quiescent_MuSCs	Rpl26
Rpl5	0	0.559645621163501	0.955	0.8	0	Quiescent_MuSCs	Rpl5
Mat2a	0	0.558987527952382	0.73	0.563	0	Quiescent_MuSCs	Mat2a
Ndrg1	0	0.558785191957636	0.436	0.285	0	Quiescent_MuSCs	Ndrg1
Hsp90aa1	0	0.557485937562413	0.897	0.755	0	Quiescent_MuSCs	Hsp90aa1
Gar1	0	0.556719241462431	0.379	0.181	0	Quiescent_MuSCs	Gar1
Rpl37a	0	0.55581951593017	0.992	0.887	0	Quiescent_MuSCs	Rpl37a
Hspb1	0	0.555644777482617	0.675	0.364	0	Quiescent_MuSCs	Hspb1
Fosb	0	0.554892555542755	0.535	0.486	0	Quiescent_MuSCs	Fosb
Rpl41	0	0.553541677923207	0.993	0.893	0	Quiescent_MuSCs	Rpl41
Psmd11	0	0.553368814820195	0.562	0.426	0	Quiescent_MuSCs	Psmd11
Rrp9	0	0.552816055403265	0.319	0.121	0	Quiescent_MuSCs	Rrp9
Eif4ebp1	0	0.551893956680599	0.427	0.357	0	Quiescent_MuSCs	Eif4ebp1
Msc	0	0.549673016233581	0.168	0.04	0	Quiescent_MuSCs	Msc
Eif1ax	0	0.549624378115597	0.522	0.372	0	Quiescent_MuSCs	Eif1ax
Peg3	0	0.54852137529761	0.424	0.125	0	Quiescent_MuSCs	Peg3
Anp32b	0	0.547737731048381	0.609	0.522	0	Quiescent_MuSCs	Anp32b
Ncam1	0	0.546683027729122	0.276	0.036	0	Quiescent_MuSCs	Ncam1
Eif3h	0	0.546612104163563	0.836	0.66	0	Quiescent_MuSCs	Eif3h
Snrpf	0	0.546268225452307	0.695	0.536	0	Quiescent_MuSCs	Snrpf
Rpl39	0	0.543669218413262	0.981	0.861	0	Quiescent_MuSCs	Rpl39
Cct6a	0	0.543268505412758	0.344	0.169	0	Quiescent_MuSCs	Cct6a
Pxdc1	0	0.54226278172936	0.359	0.184	0	Quiescent_MuSCs	Pxdc1
Tomm20	0	0.541730829995287	0.739	0.615	0	Quiescent_MuSCs	Tomm20
Npm3	0	0.54151224291252	0.44	0.269	0	Quiescent_MuSCs	Npm3
Cebpb	0	0.540595214619595	0.833	0.622	0	Quiescent_MuSCs	Cebpb
Rps25	0	0.540592263108085	0.984	0.86	0	Quiescent_MuSCs	Rps25
Mthfd2	0	0.539358104528614	0.241	0.12	0	Quiescent_MuSCs	Mthfd2
Rcan2	0	0.537750185274478	0.225	0.045	0	Quiescent_MuSCs	Rcan2
Rpl32	0	0.537544785375823	0.992	0.876	0	Quiescent_MuSCs	Rpl32
Hmgb1	0	0.536999628691765	0.835	0.659	0	Quiescent_MuSCs	Hmgb1
Ebna1bp2	0	0.535372764857002	0.415	0.283	0	Quiescent_MuSCs	Ebna1bp2
Rpl35a	0	0.535357326889547	0.991	0.885	0	Quiescent_MuSCs	Rpl35a
Morf4l2	0	0.530812100440075	0.661	0.491	0	Quiescent_MuSCs	Morf4l2
Map1lc3a	0	0.529356322003462	0.591	0.396	0	Quiescent_MuSCs	Map1lc3a
Mki67ip	0	0.527712267262233	0.341	0.156	0	Quiescent_MuSCs	Mki67ip
Ppid	0	0.517450954741341	0.403	0.231	0	Quiescent_MuSCs	Ppid
Cct8	0	0.515888248006539	0.566	0.46	0	Quiescent_MuSCs	Cct8
Edn3	0	0.514867523862857	0.193	0.011	0	Quiescent_MuSCs	Edn3
Eif1a	0	0.51408356555723	0.542	0.395	0	Quiescent_MuSCs	Eif1a
Mif	0	0.512667813202289	0.645	0.528	0	Quiescent_MuSCs	Mif
1500012F01Rik	0	0.512363587578523	0.551	0.379	0	Quiescent_MuSCs	1500012F01Rik
Vgll2	0	0.51232210148577	0.22	0.04	0	Quiescent_MuSCs	Vgll2
Etf1	0	0.512174355805443	0.554	0.437	0	Quiescent_MuSCs	Etf1
Cp	0	0.50837595620792	0.236	0.101	0	Quiescent_MuSCs	Cp
Spats2l	0	0.508367893842273	0.26	0.094	0	Quiescent_MuSCs	Spats2l
Dkc1	0	0.507509698355569	0.304	0.129	0	Quiescent_MuSCs	Dkc1
Chrna1	0	0.505254075406488	0.237	0.029	0	Quiescent_MuSCs	Chrna1
Cd200	0	0.504496090695551	0.485	0.193	0	Quiescent_MuSCs	Cd200
Ccl19	0	0.503135527684988	0.16	0.023	0	Quiescent_MuSCs	Ccl19
Rps15a	0	0.502972478981948	0.99	0.867	0	Quiescent_MuSCs	Rps15a
Slc39a14	0	0.502408303285904	0.295	0.147	0	Quiescent_MuSCs	Slc39a14
Hmgn2	0	0.501932221683321	0.409	0.243	0	Quiescent_MuSCs	Hmgn2
Arl6ip5	0	0.501616229987199	0.555	0.472	0	Quiescent_MuSCs	Arl6ip5
Rpsa	0	0.501581138021482	0.979	0.823	0	Quiescent_MuSCs	Rpsa
Eif4e	0	0.501451798430424	0.522	0.38	0	Quiescent_MuSCs	Eif4e
Egr1	0	0.499494466326397	0.693	0.468	0	Quiescent_MuSCs	Egr1
Fkbp4	0	0.498289051974146	0.476	0.302	0	Quiescent_MuSCs	Fkbp4
Brix1	0	0.497398231523028	0.372	0.201	0	Quiescent_MuSCs	Brix1
Tmbim1	0	0.495747520108908	0.493	0.346	0	Quiescent_MuSCs	Tmbim1
Eif5	0	0.493996134023115	0.713	0.647	0	Quiescent_MuSCs	Eif5
Gstm1	0	0.493157102586128	0.666	0.405	0	Quiescent_MuSCs	Gstm1
Btg1	0	0.492484973549075	0.908	0.727	0	Quiescent_MuSCs	Btg1
Srm	0	0.492374206863002	0.355	0.202	0	Quiescent_MuSCs	Srm
Spry1	0	0.492224235822462	0.302	0.149	0	Quiescent_MuSCs	Spry1
Ube2s	0	0.491810631904698	0.611	0.471	0	Quiescent_MuSCs	Ube2s
Eif3g	0	0.489917071167882	0.53	0.397	0	Quiescent_MuSCs	Eif3g
Pebp1	0	0.488316901929334	0.687	0.546	0	Quiescent_MuSCs	Pebp1
Hsd11b1	0	0.487964250820103	0.306	0.103	0	Quiescent_MuSCs	Hsd11b1
Adrm1	0	0.487548471814393	0.362	0.26	0	Quiescent_MuSCs	Adrm1
Vapa	0	0.486995484781735	0.674	0.565	0	Quiescent_MuSCs	Vapa
Hnrnpc	0	0.486502245049673	0.632	0.497	0	Quiescent_MuSCs	Hnrnpc
Clmn	0	0.485684058936614	0.185	0.028	0	Quiescent_MuSCs	Clmn
Tuba1c	0	0.484880239803033	0.377	0.298	0	Quiescent_MuSCs	Tuba1c
G3bp1	0	0.484340189908805	0.6	0.466	0	Quiescent_MuSCs	G3bp1
Tgif1	0	0.483462222079357	0.514	0.36	0	Quiescent_MuSCs	Tgif1
Abhd2	0	0.482404373409788	0.254	0.123	0	Quiescent_MuSCs	Abhd2
Arf4	0	0.482320276832521	0.763	0.607	0	Quiescent_MuSCs	Arf4
Rnd3	0	0.482203024299831	0.305	0.168	0	Quiescent_MuSCs	Rnd3
Osgin1	0	0.481492351742694	0.218	0.073	0	Quiescent_MuSCs	Osgin1
Frmd6	0	0.480657673731372	0.378	0.179	0	Quiescent_MuSCs	Frmd6
Gabarapl1	0	0.480034272741642	0.439	0.291	0	Quiescent_MuSCs	Gabarapl1
Ifrd1	0	0.47924815874498	0.737	0.614	0	Quiescent_MuSCs	Ifrd1
Nme2	0	0.478752319219311	0.271	0.136	0	Quiescent_MuSCs	Nme2
Jsrp1	0	0.47866088447907	0.349	0.081	0	Quiescent_MuSCs	Jsrp1
Psmc6	0	0.478165478536052	0.496	0.401	0	Quiescent_MuSCs	Psmc6
Angptl4	0	0.477836048157857	0.264	0.129	0	Quiescent_MuSCs	Angptl4
Nip7	0	0.477012696372595	0.369	0.205	0	Quiescent_MuSCs	Nip7
Rplp1	0	0.476953340989502	0.989	0.878	0	Quiescent_MuSCs	Rplp1
Rps27l	0	0.476879556287013	0.746	0.679	0	Quiescent_MuSCs	Rps27l
Rapsn	0	0.476875938003999	0.284	0.075	0	Quiescent_MuSCs	Rapsn
Nop16	0	0.476729378394644	0.303	0.134	0	Quiescent_MuSCs	Nop16
Pfdn2	0	0.475607873428271	0.582	0.455	0	Quiescent_MuSCs	Pfdn2
Eif6	0	0.475254458463793	0.519	0.432	0	Quiescent_MuSCs	Eif6
Ssb	0	0.47519880489448	0.626	0.517	0	Quiescent_MuSCs	Ssb
Phlda3	0	0.474512287773725	0.304	0.203	0	Quiescent_MuSCs	Phlda3
Snrpb	0	0.474260552984205	0.758	0.632	0	Quiescent_MuSCs	Snrpb
Snhg1	0	0.474235502412875	0.495	0.305	0	Quiescent_MuSCs	Snhg1
Mrfap1	0	0.473329729938715	0.794	0.647	0	Quiescent_MuSCs	Mrfap1
Rtn2	0	0.473175825656629	0.274	0.067	0	Quiescent_MuSCs	Rtn2
Zbtb20	0	0.47303706554433	0.787	0.506	0	Quiescent_MuSCs	Zbtb20
Rbm8a	0	0.471418799607759	0.575	0.448	0	Quiescent_MuSCs	Rbm8a
Rbm4b	0	0.470597239494647	0.391	0.205	0	Quiescent_MuSCs	Rbm4b
Rpl34	0	0.469572848089509	0.988	0.871	0	Quiescent_MuSCs	Rpl34
Prdx6	0	0.46879834310911	0.53	0.465	0	Quiescent_MuSCs	Prdx6
Gnb2l1	0	0.46822827952639	0.948	0.803	0	Quiescent_MuSCs	Gnb2l1
Ttc3	0	0.467292907428173	0.432	0.255	0	Quiescent_MuSCs	Ttc3
Hnrnpk	0	0.4669800946753	0.863	0.74	0	Quiescent_MuSCs	Hnrnpk
Rpl23	0	0.464767430721073	0.993	0.883	0	Quiescent_MuSCs	Rpl23
Erh	0	0.46474275358715	0.617	0.545	0	Quiescent_MuSCs	Erh
Ppp1r15a	0	0.464329219442644	0.723	0.558	0	Quiescent_MuSCs	Ppp1r15a
Tcp1	0	0.463747504497471	0.551	0.445	0	Quiescent_MuSCs	Tcp1
Cycs	0	0.463716681070127	0.569	0.46	0	Quiescent_MuSCs	Cycs
Uck2.1	0	0.462822432176736	0.258	0.094	0	Quiescent_MuSCs	Uck2.1
Apex1	0	0.460721910025099	0.317	0.164	0	Quiescent_MuSCs	Apex1
Slc41a1	0	0.45989715399415	0.267	0.115	0	Quiescent_MuSCs	Slc41a1
Mphosph10	0	0.45932931385819	0.344	0.19	0	Quiescent_MuSCs	Mphosph10
Cebpz	0	0.458331821487039	0.427	0.272	0	Quiescent_MuSCs	Cebpz
Bag3	0	0.458180457810776	0.492	0.335	0	Quiescent_MuSCs	Bag3
Rps27a	0	0.457829141614601	0.992	0.884	0	Quiescent_MuSCs	Rps27a
Mak16	0	0.45608809720381	0.305	0.16	0	Quiescent_MuSCs	Mak16
Cfl2	0	0.453110136037936	0.521	0.275	0	Quiescent_MuSCs	Cfl2
Chrnb1	0	0.451525348555886	0.311	0.067	0	Quiescent_MuSCs	Chrnb1
Rhoj	0	0.451241710760506	0.456	0.257	0	Quiescent_MuSCs	Rhoj
Nsun2	0	0.450776735701116	0.339	0.208	0	Quiescent_MuSCs	Nsun2
Rps9	0	0.45000568283023	0.99	0.876	0	Quiescent_MuSCs	Rps9
Emp2	0	0.449881900605603	0.298	0.113	0	Quiescent_MuSCs	Emp2
Sap18	0	0.449497119518672	0.449	0.304	0	Quiescent_MuSCs	Sap18
Eif2s1	0	0.448630945824854	0.396	0.312	0	Quiescent_MuSCs	Eif2s1
Igsf3	0	0.446922361573307	0.243	0.08	0	Quiescent_MuSCs	Igsf3
Sfr1	0	0.446146339140421	0.665	0.538	0	Quiescent_MuSCs	Sfr1
St3gal5	0	0.445364935617796	0.235	0.075	0	Quiescent_MuSCs	St3gal5
Cacybp	0	0.443687755109195	0.429	0.37	0	Quiescent_MuSCs	Cacybp
Pdap1	0	0.443159239229947	0.488	0.402	0	Quiescent_MuSCs	Pdap1
Ivns1abp	0	0.44280709636855	0.433	0.27	0	Quiescent_MuSCs	Ivns1abp
Ilf2	0	0.442289421461032	0.375	0.195	0	Quiescent_MuSCs	Ilf2
Nop14	0	0.442227596463663	0.342	0.19	0	Quiescent_MuSCs	Nop14
Eef1a1	0	0.442022141978449	0.995	0.881	0	Quiescent_MuSCs	Eef1a1
Mafk	0	0.439170890815748	0.382	0.24	0	Quiescent_MuSCs	Mafk
Medag	0	0.439067638205021	0.298	0.161	0	Quiescent_MuSCs	Medag
Rps13	0	0.438588171431757	0.986	0.863	0	Quiescent_MuSCs	Rps13
Rpl19	0	0.435833111979966	0.992	0.878	0	Quiescent_MuSCs	Rpl19
Vgll3	0	0.435593046420085	0.246	0.07	0	Quiescent_MuSCs	Vgll3
Aen	0	0.434688784110144	0.265	0.124	0	Quiescent_MuSCs	Aen
Metap2	0	0.434540668681577	0.61	0.488	0	Quiescent_MuSCs	Metap2
Ppan	0	0.432976739645581	0.304	0.12	0	Quiescent_MuSCs	Ppan
Vcp	0	0.432657532611337	0.656	0.589	0	Quiescent_MuSCs	Vcp
2310015B20Rik	0	0.431404136956409	0.2	0.034	0	Quiescent_MuSCs	2310015B20Rik
Cct2	0	0.430754812058229	0.555	0.465	0	Quiescent_MuSCs	Cct2
Lyar	0	0.43058235983304	0.356	0.224	0	Quiescent_MuSCs	Lyar
Tra2b	0	0.430510019014928	0.742	0.595	0	Quiescent_MuSCs	Tra2b
Rcl1	0	0.427854777412576	0.281	0.1	0	Quiescent_MuSCs	Rcl1
Itm2a	0	0.426702584121211	0.538	0.225	0	Quiescent_MuSCs	Itm2a
Psmd4	0	0.425644792492541	0.531	0.484	0	Quiescent_MuSCs	Psmd4
Rrp15	0	0.425513176505876	0.309	0.142	0	Quiescent_MuSCs	Rrp15
Fubp1	0	0.424449347747388	0.411	0.297	0	Quiescent_MuSCs	Fubp1
Ddx18	0	0.424074347949761	0.341	0.209	0	Quiescent_MuSCs	Ddx18
Rps29	0	0.421849704857839	0.989	0.882	0	Quiescent_MuSCs	Rps29
Csnk1d	0	0.421534278879431	0.465	0.333	0	Quiescent_MuSCs	Csnk1d
Fscn1	0	0.421169945310845	0.394	0.173	0	Quiescent_MuSCs	Fscn1
Pi4k2b	0	0.41840001891429	0.245	0.101	0	Quiescent_MuSCs	Pi4k2b
Larp7	0	0.418260127050505	0.285	0.136	0	Quiescent_MuSCs	Larp7
Ptma	0	0.418130583811161	0.982	0.861	0	Quiescent_MuSCs	Ptma
Ftsj3	0	0.416697252908202	0.294	0.149	0	Quiescent_MuSCs	Ftsj3
Slc7a5	0	0.415267758765106	0.243	0.068	0	Quiescent_MuSCs	Slc7a5
Bdkrb1	0	0.415202926976337	0.133	0.012	0	Quiescent_MuSCs	Bdkrb1
Rpl7l1	0	0.412902629939598	0.394	0.288	0	Quiescent_MuSCs	Rpl7l1
Eif3c	0	0.412746026618776	0.521	0.496	0	Quiescent_MuSCs	Eif3c
Eef1e1	0	0.411277519696926	0.296	0.17	0	Quiescent_MuSCs	Eef1e1
Rbm39	0	0.411239623913814	0.917	0.822	0	Quiescent_MuSCs	Rbm39
Prox1	0	0.411166478996281	0.183	0.019	0	Quiescent_MuSCs	Prox1
Snrpa1	0	0.410239848077769	0.338	0.245	0	Quiescent_MuSCs	Snrpa1
C1qtnf3	0	0.405088321120704	0.163	0.042	0	Quiescent_MuSCs	C1qtnf3
Eprs	0	0.404500508427035	0.487	0.356	0	Quiescent_MuSCs	Eprs
Anp32e	0	0.404334845159785	0.432	0.305	0	Quiescent_MuSCs	Anp32e
Psmd12	0	0.403743056321144	0.411	0.348	0	Quiescent_MuSCs	Psmd12
Rpl28	0	0.40362896055981	0.979	0.858	0	Quiescent_MuSCs	Rpl28
Pnrc1	0	0.403130077178772	0.722	0.638	0	Quiescent_MuSCs	Pnrc1
Hnrnpf	0	0.402314518816311	0.786	0.702	0	Quiescent_MuSCs	Hnrnpf
Snrpd1	0	0.402288370902638	0.481	0.4	0	Quiescent_MuSCs	Snrpd1
Prkar1a	0	0.402067223412041	0.689	0.557	0	Quiescent_MuSCs	Prkar1a
Rps16	0	0.401565255942008	0.991	0.883	0	Quiescent_MuSCs	Rps16
Esf1	0	0.401491139236042	0.381	0.235	0	Quiescent_MuSCs	Esf1
Camk2n1	0	0.400911833746892	0.357	0.183	0	Quiescent_MuSCs	Camk2n1
Sytl2	0	0.400289892025946	0.211	0.046	0	Quiescent_MuSCs	Sytl2
Rtn4	0	0.400176565154581	0.771	0.665	0	Quiescent_MuSCs	Rtn4
Mybbp1a	0	0.399852587048315	0.319	0.191	0	Quiescent_MuSCs	Mybbp1a
Polr2l	0	0.399485793006906	0.336	0.187	0	Quiescent_MuSCs	Polr2l
Mrps18b	0	0.396894154572082	0.296	0.169	0	Quiescent_MuSCs	Mrps18b
Eif3k	0	0.39629134689119	0.782	0.657	0	Quiescent_MuSCs	Eif3k
Adarb1	0	0.395891322531695	0.237	0.107	0	Quiescent_MuSCs	Adarb1
Rab18	0	0.395827676927626	0.531	0.408	0	Quiescent_MuSCs	Rab18
Hnrnpa3	0	0.395758694054074	0.76	0.656	0	Quiescent_MuSCs	Hnrnpa3
Prdx1	0	0.395153640994322	0.854	0.768	0	Quiescent_MuSCs	Prdx1
Nop10	0	0.394484188010846	0.569	0.462	0	Quiescent_MuSCs	Nop10
Pcbp4	0	0.394313522064811	0.278	0.112	0	Quiescent_MuSCs	Pcbp4
Tars	0	0.393987541740251	0.287	0.176	0	Quiescent_MuSCs	Tars
Eif3b	0	0.393764136832904	0.414	0.324	0	Quiescent_MuSCs	Eif3b
Phgdh	0	0.392895742273087	0.205	0.087	0	Quiescent_MuSCs	Phgdh
Psma3	0	0.392887784860764	0.724	0.686	0	Quiescent_MuSCs	Psma3
Idi1	0	0.392658160703963	0.221	0.113	0	Quiescent_MuSCs	Idi1
Sf3b4	0	0.392494986314875	0.373	0.247	0	Quiescent_MuSCs	Sf3b4
Mtdh	0	0.391729217662485	0.622	0.559	0	Quiescent_MuSCs	Mtdh
Ubxn4	0	0.391649647385115	0.545	0.464	0	Quiescent_MuSCs	Ubxn4
Cald1	0	0.3913987190293	0.545	0.309	0	Quiescent_MuSCs	Cald1
mt-Cytb	0	0.391113029401604	0.985	0.842	0	Quiescent_MuSCs	mt-Cytb
Hs6st2	0	0.390708008284413	0.197	0.023	0	Quiescent_MuSCs	Hs6st2
Nap1l1	0	0.390513734813424	0.469	0.386	0	Quiescent_MuSCs	Nap1l1
Strap	0	0.390272500936161	0.494	0.387	0	Quiescent_MuSCs	Strap
En1	0	0.389669302227759	0.155	0.045	0	Quiescent_MuSCs	En1
Btf3	0	0.388882444164376	0.923	0.797	0	Quiescent_MuSCs	Btf3
Abce1	0	0.388033760032226	0.329	0.194	0	Quiescent_MuSCs	Abce1
Sc4mol	0	0.387981372295864	0.245	0.15	0	Quiescent_MuSCs	Sc4mol
Defb25	0	0.386107141045627	0.154	0.013	0	Quiescent_MuSCs	Defb25
Ruvbl1	0	0.385918336687551	0.299	0.179	0	Quiescent_MuSCs	Ruvbl1
Snrpd2	0	0.384988279229191	0.594	0.514	0	Quiescent_MuSCs	Snrpd2
Ptov1	0	0.384265448783161	0.398	0.313	0	Quiescent_MuSCs	Ptov1
mt-Nd1	0	0.382818499541567	0.985	0.837	0	Quiescent_MuSCs	mt-Nd1
Cyr61	0	0.382790062147384	0.383	0.26	0	Quiescent_MuSCs	Cyr61
Sarnp	0	0.382561976597946	0.463	0.339	0	Quiescent_MuSCs	Sarnp
Bzw1	0	0.379787942300751	0.52	0.452	0	Quiescent_MuSCs	Bzw1
Abcf2	0	0.379542747418134	0.288	0.162	0	Quiescent_MuSCs	Abcf2
Ntn5	0	0.379465840000519	0.161	0.01	0	Quiescent_MuSCs	Ntn5
Eif3d	0	0.379280480556828	0.445	0.356	0	Quiescent_MuSCs	Eif3d
Lpar1	0	0.378510166859018	0.333	0.175	0	Quiescent_MuSCs	Lpar1
Rab6a	0	0.376551314938277	0.501	0.378	0	Quiescent_MuSCs	Rab6a
Gspt1	0	0.376488072798898	0.388	0.295	0	Quiescent_MuSCs	Gspt1
Hnrnpa2b1	0	0.376073794272294	0.834	0.772	0	Quiescent_MuSCs	Hnrnpa2b1
Hspa4	0	0.375975461481814	0.435	0.371	0	Quiescent_MuSCs	Hspa4
Psmd7	0	0.375877047342614	0.481	0.434	0	Quiescent_MuSCs	Psmd7
Rps19bp1	0	0.375141277424053	0.316	0.199	0	Quiescent_MuSCs	Rps19bp1
Use1	0	0.374789462916304	0.582	0.503	0	Quiescent_MuSCs	Use1
Glrx3	0	0.373530940822431	0.485	0.435	0	Quiescent_MuSCs	Glrx3
Tmem11	0	0.373487308046585	0.365	0.227	0	Quiescent_MuSCs	Tmem11
Dnajc25	0	0.373416187548944	0.302	0.177	0	Quiescent_MuSCs	Dnajc25
Rsl24d1	0	0.373366679405079	0.34	0.228	0	Quiescent_MuSCs	Rsl24d1
Tmem246	0	0.371250698696682	0.175	0.034	0	Quiescent_MuSCs	Tmem246
Chd1	0	0.370976827336596	0.382	0.262	0	Quiescent_MuSCs	Chd1
Grwd1	0	0.369529300237466	0.236	0.071	0	Quiescent_MuSCs	Grwd1
Ubb	0	0.369499741252592	0.987	0.895	0	Quiescent_MuSCs	Ubb
Nudc	0	0.367986237041187	0.464	0.395	0	Quiescent_MuSCs	Nudc
Timm10	0	0.367494480459517	0.299	0.166	0	Quiescent_MuSCs	Timm10
Lsm7	0	0.367068244093957	0.236	0.086	0	Quiescent_MuSCs	Lsm7
Capn6	0	0.366700919770424	0.115	0.05	0	Quiescent_MuSCs	Capn6
Gnl2	0	0.366316971583793	0.31	0.174	0	Quiescent_MuSCs	Gnl2
Prkab2	0	0.366315528237276	0.218	0.102	0	Quiescent_MuSCs	Prkab2
Srrm2	0	0.366176064519518	0.8	0.681	0	Quiescent_MuSCs	Srrm2
Atp5b	0	0.364958798702561	0.866	0.77	0	Quiescent_MuSCs	Atp5b
Tshz3	0	0.364045146896664	0.199	0.067	0	Quiescent_MuSCs	Tshz3
Maged1	0	0.36355154035869	0.353	0.215	0	Quiescent_MuSCs	Maged1
Srsf3	0	0.362261312846629	0.738	0.653	0	Quiescent_MuSCs	Srsf3
Cirh1a	0	0.36103227783927	0.262	0.116	0	Quiescent_MuSCs	Cirh1a
Nmd3	0	0.358140617939383	0.279	0.165	0	Quiescent_MuSCs	Nmd3
Txnl1	0	0.357874536149709	0.48	0.445	0	Quiescent_MuSCs	Txnl1
Pabpc1	0	0.357822198364682	0.854	0.763	0	Quiescent_MuSCs	Pabpc1
Rps21	0	0.357784326931186	0.968	0.853	0	Quiescent_MuSCs	Rps21
Eif3i	0	0.356428513312383	0.569	0.505	0	Quiescent_MuSCs	Eif3i
Acsl3	0	0.35458395600059	0.238	0.106	0	Quiescent_MuSCs	Acsl3
Rras2	0	0.354413798045549	0.221	0.078	0	Quiescent_MuSCs	Rras2
Cltb	0	0.352844698372188	0.45	0.381	0	Quiescent_MuSCs	Cltb
Drp2	0	0.351926662575749	0.196	0.024	0	Quiescent_MuSCs	Drp2
Snhg5	0	0.350971422958177	0.292	0.141	0	Quiescent_MuSCs	Snhg5
Phpt1	0	0.350828138565837	0.232	0.116	0	Quiescent_MuSCs	Phpt1
Ddx3y	0	0.350445901342638	0.268	0.168	0	Quiescent_MuSCs	Ddx3y
Pcnp	0	0.350127411528589	0.489	0.376	0	Quiescent_MuSCs	Pcnp
Rps11	0	0.349095100529494	0.988	0.874	0	Quiescent_MuSCs	Rps11
Sumo1	0	0.348920791202671	0.633	0.55	0	Quiescent_MuSCs	Sumo1
St13	0	0.348788728373441	0.532	0.484	0	Quiescent_MuSCs	St13
Fbxo30	0	0.348532343187188	0.261	0.169	0	Quiescent_MuSCs	Fbxo30
Srsf6	0	0.347948847677037	0.526	0.444	0	Quiescent_MuSCs	Srsf6
Fam178a	0	0.347752299408809	0.289	0.162	0	Quiescent_MuSCs	Fam178a
2700038G22Rik	0	0.346697253722937	0.184	0.058	0	Quiescent_MuSCs	2700038G22Rik
Sqle	0	0.346296975409575	0.201	0.083	0	Quiescent_MuSCs	Sqle
Tomm40	0	0.346213316774677	0.348	0.25	0	Quiescent_MuSCs	Tomm40
Ythdf2	0	0.346150994902182	0.345	0.233	0	Quiescent_MuSCs	Ythdf2
Dtx4	0	0.346132543139585	0.208	0.102	0	Quiescent_MuSCs	Dtx4
Nfkb2	0	0.345817229335477	0.297	0.189	0	Quiescent_MuSCs	Nfkb2
Sema6a	0	0.343817084816875	0.25	0.093	0	Quiescent_MuSCs	Sema6a
Phb	0	0.34281317201493	0.324	0.214	0	Quiescent_MuSCs	Phb
Snrpd3	0	0.342639836457105	0.439	0.387	0	Quiescent_MuSCs	Snrpd3
Nfia	0	0.342130485073746	0.408	0.267	0	Quiescent_MuSCs	Nfia
Usp50	0	0.342084376484919	0.223	0.081	0	Quiescent_MuSCs	Usp50
Atp5l	0	0.341984398347764	0.373	0.241	0	Quiescent_MuSCs	Atp5l
Wdr46	0	0.341759089172076	0.22	0.083	0	Quiescent_MuSCs	Wdr46
Gxylt2	0	0.340605609940565	0.154	0.047	0	Quiescent_MuSCs	Gxylt2
Tanc2	0	0.339330754201552	0.214	0.102	0	Quiescent_MuSCs	Tanc2
Mettl1	0	0.338817650965487	0.284	0.152	0	Quiescent_MuSCs	Mettl1
Arhgap24	0	0.338352357498246	0.256	0.149	0	Quiescent_MuSCs	Arhgap24
Sox9	0	0.338041025829626	0.146	0.057	0	Quiescent_MuSCs	Sox9
Atic	0	0.338032013043851	0.258	0.147	0	Quiescent_MuSCs	Atic
Deptor	0	0.33738540655692	0.227	0.121	0	Quiescent_MuSCs	Deptor
Yrdc	0	0.337012515406575	0.33	0.23	0	Quiescent_MuSCs	Yrdc
Srsf5	0	0.336899315166264	0.778	0.698	0	Quiescent_MuSCs	Srsf5
Itga7	0	0.336816543557202	0.221	0.051	0	Quiescent_MuSCs	Itga7
Skp1a	0	0.336736843300377	0.443	0.348	0	Quiescent_MuSCs	Skp1a
Mrpl12	0	0.335784629697771	0.392	0.325	0	Quiescent_MuSCs	Mrpl12
Ddx39b	0	0.33562409732537	0.498	0.42	0	Quiescent_MuSCs	Ddx39b
Eif2a	0	0.335262812646446	0.397	0.279	0	Quiescent_MuSCs	Eif2a
Tsr1	0	0.334645191880363	0.225	0.087	0	Quiescent_MuSCs	Tsr1
Rad23b	0	0.334369056742589	0.446	0.362	0	Quiescent_MuSCs	Rad23b
Pknox1	0	0.334174963086114	0.249	0.12	0	Quiescent_MuSCs	Pknox1
Chic2	0	0.333805885334755	0.488	0.437	0	Quiescent_MuSCs	Chic2
Fus	0	0.333670255325368	0.782	0.646	0	Quiescent_MuSCs	Fus
Gm7536	0	0.333526435713313	0.441	0.297	0	Quiescent_MuSCs	Gm7536
Sbds	0	0.332760676750819	0.444	0.355	0	Quiescent_MuSCs	Sbds
Gm26699	0	0.331187008416759	0.222	0.099	0	Quiescent_MuSCs	Gm26699
Ppp2r2a	0	0.33092200168654	0.426	0.323	0	Quiescent_MuSCs	Ppp2r2a
Btg3	0	0.33062386571478	0.261	0.122	0	Quiescent_MuSCs	Btg3
Nob1	0	0.329608332879121	0.275	0.132	0	Quiescent_MuSCs	Nob1
Ddx5	0	0.329124781627628	0.966	0.925	0	Quiescent_MuSCs	Ddx5
Gm11974	0	0.328217676559238	0.286	0.157	0	Quiescent_MuSCs	Gm11974
Ccdc86	0	0.327824168246256	0.276	0.17	0	Quiescent_MuSCs	Ccdc86
Cdk4	0	0.327336952288464	0.421	0.348	0	Quiescent_MuSCs	Cdk4
Mpst	0	0.326838219852163	0.211	0.124	0	Quiescent_MuSCs	Mpst
Eef1b2	0	0.326652543090665	0.847	0.739	0	Quiescent_MuSCs	Eef1b2
Tenm4	0	0.326631579119164	0.138	0.015	0	Quiescent_MuSCs	Tenm4
Eif4a2	0	0.326288057860133	0.648	0.554	0	Quiescent_MuSCs	Eif4a2
1110038B12Rik	0	0.325267677550329	0.323	0.241	0	Quiescent_MuSCs	1110038B12Rik
Tma16	0	0.324582543553394	0.226	0.106	0	Quiescent_MuSCs	Tma16
S100a10	0	0.324416282479147	0.804	0.695	0	Quiescent_MuSCs	S100a10
D19Bwg1357e	0	0.324405872652494	0.266	0.157	0	Quiescent_MuSCs	D19Bwg1357e
Trmt10c	0	0.324180197476531	0.242	0.111	0	Quiescent_MuSCs	Trmt10c
Ppp4r2	0	0.323502371495602	0.421	0.323	0	Quiescent_MuSCs	Ppp4r2
Chchd4	0	0.323023490313995	0.245	0.13	0	Quiescent_MuSCs	Chchd4
Gpatch4	0	0.322730976531897	0.22	0.091	0	Quiescent_MuSCs	Gpatch4
Eif3m	0	0.322693057443658	0.567	0.501	0	Quiescent_MuSCs	Eif3m
Rps10	0	0.322542834852036	0.972	0.846	0	Quiescent_MuSCs	Rps10
Six1	0	0.322399036490172	0.23	0.081	0	Quiescent_MuSCs	Six1
Olfml2b	0	0.320777089639669	0.245	0.137	0	Quiescent_MuSCs	Olfml2b
Ube2n	0	0.31955428458719	0.529	0.46	0	Quiescent_MuSCs	Ube2n
Pde1c	0	0.31948683257999	0.14	0.011	0	Quiescent_MuSCs	Pde1c
Igf2	0	0.319395993061001	0.168	0.065	0	Quiescent_MuSCs	Igf2
Pdcd11	0	0.319290981340679	0.268	0.126	0	Quiescent_MuSCs	Pdcd11
Eif3l	0	0.319104307406354	0.449	0.36	0	Quiescent_MuSCs	Eif3l
Rnf11	0	0.31873654111895	0.378	0.279	0	Quiescent_MuSCs	Rnf11
Zhx3	0	0.317841025515029	0.237	0.102	0	Quiescent_MuSCs	Zhx3
Polr1d	0	0.317387813913069	0.651	0.594	0	Quiescent_MuSCs	Polr1d
Tmem47	0	0.317103047348975	0.203	0.079	0	Quiescent_MuSCs	Tmem47
Dars	0	0.316332704051253	0.324	0.208	0	Quiescent_MuSCs	Dars
Taf9.1	0	0.314383975270223	0.39	0.302	0	Quiescent_MuSCs	Taf9.1
Arhgef2	0	0.314070010854101	0.378	0.276	0	Quiescent_MuSCs	Arhgef2
Oaz1	0	0.313925850579523	0.965	0.861	0	Quiescent_MuSCs	Oaz1
Smarca5	0	0.313180114191166	0.505	0.415	0	Quiescent_MuSCs	Smarca5
Por	0	0.313147936492424	0.412	0.317	0	Quiescent_MuSCs	Por
Rab34	0	0.313101053808001	0.276	0.142	0	Quiescent_MuSCs	Rab34
Rpf2	0	0.312182041046902	0.234	0.125	0	Quiescent_MuSCs	Rpf2
Eif3a	0	0.310877621252922	0.619	0.572	0	Quiescent_MuSCs	Eif3a
Ipo5	0	0.309423392869614	0.315	0.215	0	Quiescent_MuSCs	Ipo5
Pkm	0	0.30934791732695	0.806	0.687	0	Quiescent_MuSCs	Pkm
Emg1	0	0.309281293258924	0.466	0.389	0	Quiescent_MuSCs	Emg1
Pum1	0	0.309005811542732	0.402	0.292	0	Quiescent_MuSCs	Pum1
Cul1	0	0.308731507370872	0.405	0.315	0	Quiescent_MuSCs	Cul1
Cops8	0	0.307464723268905	0.373	0.269	0	Quiescent_MuSCs	Cops8
Spsb1	0	0.307404064407086	0.188	0.11	0	Quiescent_MuSCs	Spsb1
Chchd2	0	0.30693987350629	0.908	0.834	0	Quiescent_MuSCs	Chchd2
Ptpla	0	0.305542113547383	0.261	0.143	0	Quiescent_MuSCs	Ptpla
Sssca1	0	0.304704646631895	0.247	0.159	0	Quiescent_MuSCs	Sssca1
Zc3h15	0	0.304503212485789	0.43	0.359	0	Quiescent_MuSCs	Zc3h15
Eny2	0	0.30420579275325	0.453	0.383	0	Quiescent_MuSCs	Eny2
Smc1a	0	0.30381690177693	0.432	0.337	0	Quiescent_MuSCs	Smc1a
1810022K09Rik	0	0.303717114005108	0.227	0.114	0	Quiescent_MuSCs	1810022K09Rik
Aars	0	0.303530197320572	0.347	0.265	0	Quiescent_MuSCs	Aars
Prps1	0	0.302346142668414	0.25	0.132	0	Quiescent_MuSCs	Prps1
Srsf10	0	0.301426918962639	0.462	0.357	0	Quiescent_MuSCs	Srsf10
Ptpn12	0	0.301231790123924	0.333	0.238	0	Quiescent_MuSCs	Ptpn12
Elavl1	0	0.299837422690275	0.414	0.345	0	Quiescent_MuSCs	Elavl1
Eif4b	0	0.298911746892013	0.466	0.4	0	Quiescent_MuSCs	Eif4b
Zfp593	0	0.297706137033095	0.258	0.159	0	Quiescent_MuSCs	Zfp593
Pno1	0	0.297536408218636	0.241	0.159	0	Quiescent_MuSCs	Pno1
Gm10221	0	0.297237460923524	0.208	0.113	0	Quiescent_MuSCs	Gm10221
Timm9	0	0.296954407931049	0.243	0.125	0	Quiescent_MuSCs	Timm9
Ctps	0	0.296382481601397	0.213	0.087	0	Quiescent_MuSCs	Ctps
Ppme1	0	0.296247838521621	0.227	0.136	0	Quiescent_MuSCs	Ppme1
Sec62	0	0.296199394430743	0.682	0.582	0	Quiescent_MuSCs	Sec62
Wdr12	0	0.295690700995412	0.22	0.104	0	Quiescent_MuSCs	Wdr12
Klhdc2	0	0.295468545027861	0.357	0.232	0	Quiescent_MuSCs	Klhdc2
Twistnb	0	0.294913741142495	0.306	0.218	0	Quiescent_MuSCs	Twistnb
Hnrnpab	0	0.294207349625669	0.557	0.507	0	Quiescent_MuSCs	Hnrnpab
Wdr74	0	0.292797469026292	0.247	0.136	0	Quiescent_MuSCs	Wdr74
Zdbf2	0	0.292664313773336	0.139	0.023	0	Quiescent_MuSCs	Zdbf2
Hnrnpdl	0	0.29221956992381	0.618	0.532	0	Quiescent_MuSCs	Hnrnpdl
Iqsec3	0	0.291869898343238	0.136	0.014	0	Quiescent_MuSCs	Iqsec3
Ythdc1	0	0.291482694192854	0.466	0.381	0	Quiescent_MuSCs	Ythdc1
Sms	0	0.291090291019318	0.323	0.216	0	Quiescent_MuSCs	Sms
Psat1	0	0.290861231339067	0.168	0.078	0	Quiescent_MuSCs	Psat1
Eif4g2	0	0.290819333878884	0.747	0.695	0	Quiescent_MuSCs	Eif4g2
Kti12	0	0.290142311383337	0.238	0.117	0	Quiescent_MuSCs	Kti12
Eif4h	0	0.288204027171192	0.547	0.486	0	Quiescent_MuSCs	Eif4h
Map2	0	0.286977147318739	0.133	0.024	0	Quiescent_MuSCs	Map2
Gbe1	0	0.28422982645627	0.229	0.11	0	Quiescent_MuSCs	Gbe1
Hint1	0	0.282922407568703	0.82	0.718	0	Quiescent_MuSCs	Hint1
Emd	0	0.282914356828632	0.384	0.308	0	Quiescent_MuSCs	Emd
Fam115a	0	0.282755538326164	0.196	0.1	0	Quiescent_MuSCs	Fam115a
Bola2	0	0.282697161265158	0.457	0.39	0	Quiescent_MuSCs	Bola2
Abcb1b	0	0.2824518245911	0.237	0.122	0	Quiescent_MuSCs	Abcb1b
Abca5	0	0.28243984113321	0.179	0.066	0	Quiescent_MuSCs	Abca5
Syncrip	0	0.281641128574529	0.437	0.361	0	Quiescent_MuSCs	Syncrip
Matr3	0	0.281337956831874	0.463	0.372	0	Quiescent_MuSCs	Matr3
Nedd4	0	0.279799883906731	0.642	0.394	0	Quiescent_MuSCs	Nedd4
Srsf2	0	0.277867540405836	0.747	0.692	0	Quiescent_MuSCs	Srsf2
Nop2	0	0.277441436531389	0.206	0.091	0	Quiescent_MuSCs	Nop2
Wdr75	0	0.276767604178454	0.216	0.099	0	Quiescent_MuSCs	Wdr75
Pes1	0	0.274536554290574	0.254	0.166	0	Quiescent_MuSCs	Pes1
Hdac2	0	0.274521077506113	0.342	0.239	0	Quiescent_MuSCs	Hdac2
Tshz1	0	0.274233095434685	0.234	0.126	0	Quiescent_MuSCs	Tshz1
Gm13703	0	0.273621494041935	0.104	0.006	0	Quiescent_MuSCs	Gm13703
Rbmxl1	0	0.272269016255708	0.339	0.249	0	Quiescent_MuSCs	Rbmxl1
Pgm5	0	0.271746238252576	0.124	0.029	0	Quiescent_MuSCs	Pgm5
Ifrd2	0	0.269960969132107	0.193	0.078	0	Quiescent_MuSCs	Ifrd2
Polr3d	0	0.269716783044633	0.24	0.133	0	Quiescent_MuSCs	Polr3d
Polr2h	0	0.269335482379474	0.266	0.168	0	Quiescent_MuSCs	Polr2h
Mrps6	0	0.268625908129818	0.253	0.163	0	Quiescent_MuSCs	Mrps6
2810004N23Rik	0	0.268302802922814	0.236	0.135	0	Quiescent_MuSCs	2810004N23Rik
Carhsp1	0	0.268152763285009	0.317	0.228	0	Quiescent_MuSCs	Carhsp1
Ampd3	0	0.267559668259155	0.166	0.069	0	Quiescent_MuSCs	Ampd3
Ank1	0	0.267492956202982	0.264	0.082	0	Quiescent_MuSCs	Ank1
Riok2	0	0.265668674418183	0.213	0.104	0	Quiescent_MuSCs	Riok2
Musk	0	0.265661420985466	0.121	0.02	0	Quiescent_MuSCs	Musk
Sdad1	0	0.265234105366291	0.211	0.107	0	Quiescent_MuSCs	Sdad1
Hspa1a	0	0.265218904091842	0.601	0.485	0	Quiescent_MuSCs	Hspa1a
Wdr77	0	0.265134731617445	0.221	0.112	0	Quiescent_MuSCs	Wdr77
Ddx27	0	0.264507922088772	0.257	0.164	0	Quiescent_MuSCs	Ddx27
Shmt2	0	0.264002457933811	0.193	0.091	0	Quiescent_MuSCs	Shmt2
Lin7a	0	0.26318276986971	0.116	0.02	0	Quiescent_MuSCs	Lin7a
Hnrnph3	0	0.262108807091931	0.285	0.194	0	Quiescent_MuSCs	Hnrnph3
Aatf	0	0.26191368358662	0.223	0.112	0	Quiescent_MuSCs	Aatf
Snhg4	0	0.261856523098514	0.19	0.076	0	Quiescent_MuSCs	Snhg4
Bok	0	0.261799270938375	0.161	0.058	0	Quiescent_MuSCs	Bok
Rora	0	0.261774053649084	0.315	0.227	0	Quiescent_MuSCs	Rora
Trip6	0	0.261719607742826	0.219	0.113	0	Quiescent_MuSCs	Trip6
Smarcc1	0	0.261269670229608	0.27	0.19	0	Quiescent_MuSCs	Smarcc1
Megf10	0	0.261208775861199	0.126	0.015	0	Quiescent_MuSCs	Megf10
Tomm6	0	0.26033866007841	0.214	0.126	0	Quiescent_MuSCs	Tomm6
Snrpa	0	0.257574397418814	0.298	0.22	0	Quiescent_MuSCs	Snrpa
Yars	0	0.257449589912508	0.219	0.119	0	Quiescent_MuSCs	Yars
Popdc3	0	0.25685972843044	0.154	0.027	0	Quiescent_MuSCs	Popdc3
Shmt1	0	0.25682106406019	0.154	0.029	0	Quiescent_MuSCs	Shmt1
mt-Atp6	0	0.256701132898789	0.993	0.876	0	Quiescent_MuSCs	mt-Atp6
Zrsr2	0	0.256574668704984	0.317	0.233	0	Quiescent_MuSCs	Zrsr2
Cd3eap	0	0.256513356412607	0.187	0.082	0	Quiescent_MuSCs	Cd3eap
Cxxc5	0	0.255179842309122	0.214	0.121	0	Quiescent_MuSCs	Cxxc5
2410004N09Rik	0	0.254097022960796	0.233	0.137	0	Quiescent_MuSCs	2410004N09Rik
Ncald	0	0.253827297544552	0.148	0.056	0	Quiescent_MuSCs	Ncald
Dusp10	0	0.253407874324897	0.177	0.083	0	Quiescent_MuSCs	Dusp10
Traf3ip3	0	0.25329307828493	0.136	0.047	0	Quiescent_MuSCs	Traf3ip3
Polr1c	0	0.251309021317178	0.278	0.187	0	Quiescent_MuSCs	Polr1c
Fkbp7	0	0.251092675642668	0.303	0.203	0	Quiescent_MuSCs	Fkbp7
Utp18	0	0.251030695825456	0.244	0.156	0	Quiescent_MuSCs	Utp18
Cdon	0	0.250922260476307	0.162	0.075	0	Quiescent_MuSCs	Cdon
Ltv1	0	0.250377461339884	0.234	0.145	0	Quiescent_MuSCs	Ltv1
Ctla2b	0	-0.250081077602307	0.001	0.105	0	Quiescent_MuSCs	Ctla2b
Dleu2	0	-0.250147881715461	0.112	0.253	0	Quiescent_MuSCs	Dleu2
Edem1	0	-0.250312522931168	0.096	0.279	0	Quiescent_MuSCs	Edem1
Bach1	0	-0.251005300046205	0.157	0.307	0	Quiescent_MuSCs	Bach1
Tns3	0	-0.251027473592114	0.058	0.204	0	Quiescent_MuSCs	Tns3
Egln1	0	-0.251097310931918	0.05	0.185	0	Quiescent_MuSCs	Egln1
Dap	0	-0.251731888798419	0.191	0.374	0	Quiescent_MuSCs	Dap
Sptssa	0	-0.251982494712112	0.288	0.458	0	Quiescent_MuSCs	Sptssa
Gng5	0	-0.252554692941943	0.73	0.767	0	Quiescent_MuSCs	Gng5
Apbb2	0	-0.252555315806556	0.079	0.17	0	Quiescent_MuSCs	Apbb2
Sptlc2	0	-0.252943772567777	0.104	0.274	0	Quiescent_MuSCs	Sptlc2
Dnm2	0	-0.253132066687118	0.133	0.291	0	Quiescent_MuSCs	Dnm2
Rras	0	-0.253231193119143	0.145	0.272	0	Quiescent_MuSCs	Rras
Dock8	0	-0.253510192937175	0.002	0.147	0	Quiescent_MuSCs	Dock8
Smap2	0	-0.253821736750538	0.057	0.217	0	Quiescent_MuSCs	Smap2
Pstpip1	0	-0.253879322776676	0.002	0.142	0	Quiescent_MuSCs	Pstpip1
Tango2	0	-0.254072293302954	0.045	0.134	0	Quiescent_MuSCs	Tango2
Myo1g	0	-0.254567856077936	0.003	0.136	0	Quiescent_MuSCs	Myo1g
Plscr1	0	-0.255032409158989	0.021	0.127	0	Quiescent_MuSCs	Plscr1
Cflar	0	-0.255155139893762	0.225	0.349	0	Quiescent_MuSCs	Cflar
Fgd4	0	-0.25524312526875	0.025	0.153	0	Quiescent_MuSCs	Fgd4
Tmem219	0	-0.25549947748292	0.121	0.315	0	Quiescent_MuSCs	Tmem219
Ptk2b	0	-0.2556146664362	0.002	0.137	0	Quiescent_MuSCs	Ptk2b
Atp6v1a	0	-0.255778329378915	0.264	0.391	0	Quiescent_MuSCs	Atp6v1a
Atp8a1	0	-0.255800965054792	0.026	0.147	0	Quiescent_MuSCs	Atp8a1
Iscu	0	-0.255816294678168	0.258	0.422	0	Quiescent_MuSCs	Iscu
Wipf1	0	-0.256046172419026	0.13	0.304	0	Quiescent_MuSCs	Wipf1
Pkib	0	-0.256491941598902	0.001	0.138	0	Quiescent_MuSCs	Pkib
Brk1	0	-0.257556823035355	0.403	0.56	0	Quiescent_MuSCs	Brk1
Hipk1	0	-0.257813852256943	0.11	0.262	0	Quiescent_MuSCs	Hipk1
Pik3cd	0	-0.257904068889	0.004	0.132	0	Quiescent_MuSCs	Pik3cd
Osbpl8	0	-0.25794193249739	0.075	0.223	0	Quiescent_MuSCs	Osbpl8
0610007N19Rik	0	-0.259023052411247	0.038	0.14	0	Quiescent_MuSCs	0610007N19Rik
Mrps18c	0	-0.259234976197251	0.142	0.324	0	Quiescent_MuSCs	Mrps18c
Reep3	0	-0.260214350488367	0.252	0.407	0	Quiescent_MuSCs	Reep3
Map3k1	0	-0.260277316902079	0.045	0.186	0	Quiescent_MuSCs	Map3k1
Alcam	0	-0.260347683010394	0.01	0.137	0	Quiescent_MuSCs	Alcam
Gpr137b-ps	0	-0.260415721101016	0.005	0.133	0	Quiescent_MuSCs	Gpr137b-ps
Dnajc15	0	-0.260541348647039	0.142	0.303	0	Quiescent_MuSCs	Dnajc15
Ebf2	0	-0.261460350057553	0.001	0.112	0	Quiescent_MuSCs	Ebf2
Cib1	0	-0.261701233560141	0.103	0.273	0	Quiescent_MuSCs	Cib1
Fam198b	0	-0.262029476451465	0.028	0.143	0	Quiescent_MuSCs	Fam198b
Arhgap9	0	-0.262691783528811	0.002	0.149	0	Quiescent_MuSCs	Arhgap9
Tap2	0	-0.262747192532153	0.11	0.272	0	Quiescent_MuSCs	Tap2
Fam129a	0	-0.262759618217462	0.079	0.236	0	Quiescent_MuSCs	Fam129a
Swap70	0	-0.263055058065917	0.044	0.183	0	Quiescent_MuSCs	Swap70
Ptbp3	0	-0.263130023878109	0.308	0.476	0	Quiescent_MuSCs	Ptbp3
Acp2	0	-0.263511945934558	0.037	0.199	0	Quiescent_MuSCs	Acp2
Epb4.1	0	-0.263831328705484	0.03	0.14	0	Quiescent_MuSCs	Epb4.1
Fcgrt	0	-0.263875615360131	0.272	0.4	0	Quiescent_MuSCs	Fcgrt
Ppp1r12c	0	-0.263955753218112	0.089	0.249	0	Quiescent_MuSCs	Ppp1r12c
Dok2	0	-0.264069826759338	0.002	0.125	0	Quiescent_MuSCs	Dok2
Tpst2	0	-0.264165567169829	0.15	0.305	0	Quiescent_MuSCs	Tpst2
Gas2l3	0	-0.264417199577784	0.003	0.129	0	Quiescent_MuSCs	Gas2l3
Ssh2	0	-0.264498450559405	0.167	0.286	0	Quiescent_MuSCs	Ssh2
Sorl1	0	-0.264570828473248	0.027	0.132	0	Quiescent_MuSCs	Sorl1
Flnb	0	-0.264606275618789	0.01	0.119	0	Quiescent_MuSCs	Flnb
Malt1	0	-0.264675206916101	0.011	0.114	0	Quiescent_MuSCs	Malt1
Ssfa2	0	-0.265213259256822	0.033	0.183	0	Quiescent_MuSCs	Ssfa2
Rgl2	0	-0.265422288615248	0.064	0.188	0	Quiescent_MuSCs	Rgl2
Hpgds	0	-0.265758204275909	0.002	0.136	0	Quiescent_MuSCs	Hpgds
Tob2	0	-0.265958458239715	0.239	0.37	0	Quiescent_MuSCs	Tob2
Ahnak	0	-0.266056097574264	0.589	0.683	0	Quiescent_MuSCs	Ahnak
Cd300lf	0	-0.266099639581592	0	0.104	0	Quiescent_MuSCs	Cd300lf
Slc50a1	0	-0.266624428458932	0.169	0.311	0	Quiescent_MuSCs	Slc50a1
Arhgap10	0	-0.266859830483393	0.05	0.192	0	Quiescent_MuSCs	Arhgap10
Cep350	0	-0.267248592322496	0.061	0.181	0	Quiescent_MuSCs	Cep350
Irf9	0	-0.267268734305977	0.074	0.232	0	Quiescent_MuSCs	Irf9
Nucb1	0	-0.26787943022482	0.186	0.375	0	Quiescent_MuSCs	Nucb1
Gna12	0	-0.267948341387003	0.052	0.222	0	Quiescent_MuSCs	Gna12
Comt	0	-0.26797752118367	0.326	0.496	0	Quiescent_MuSCs	Comt
Sgpl1	0	-0.268084988129227	0.12	0.29	0	Quiescent_MuSCs	Sgpl1
Mtus1	0	-0.268094421821974	0.034	0.154	0	Quiescent_MuSCs	Mtus1
Arl8a	0	-0.268132664553423	0.104	0.29	0	Quiescent_MuSCs	Arl8a
Tagln	0	-0.268254369543985	0.164	0.057	0	Quiescent_MuSCs	Tagln
Ppp3cb	0	-0.268474573237276	0.136	0.247	0	Quiescent_MuSCs	Ppp3cb
B4galnt1	0	-0.268717188339851	0.006	0.16	0	Quiescent_MuSCs	B4galnt1
Ccser2	0	-0.269634759047958	0.118	0.221	0	Quiescent_MuSCs	Ccser2
Fyn	0	-0.269678081754463	0.081	0.225	0	Quiescent_MuSCs	Fyn
1700017B05Rik	0	-0.269761285379525	0.027	0.165	0	Quiescent_MuSCs	1700017B05Rik
AI413582	0	-0.269797993816707	0.05	0.225	0	Quiescent_MuSCs	AI413582
Dmxl1	0	-0.269851883051989	0.097	0.218	0	Quiescent_MuSCs	Dmxl1
Atp6v1c1	0	-0.270746685772777	0.149	0.284	0	Quiescent_MuSCs	Atp6v1c1
Myof	0	-0.270800639419535	0.046	0.218	0	Quiescent_MuSCs	Myof
Camk1	0	-0.271215938176507	0.16	0.342	0	Quiescent_MuSCs	Camk1
Evl	0	-0.271927582106882	0.068	0.23	0	Quiescent_MuSCs	Evl
Atxn1	0	-0.272383596361671	0.028	0.143	0	Quiescent_MuSCs	Atxn1
Blvra	0	-0.272390270526863	0.081	0.256	0	Quiescent_MuSCs	Blvra
Ubald2	0	-0.272569946207833	0.168	0.336	0	Quiescent_MuSCs	Ubald2
Plgrkt	0	-0.272881987347825	0.138	0.327	0	Quiescent_MuSCs	Plgrkt
Lfng	0	-0.273168968516872	0.004	0.139	0	Quiescent_MuSCs	Lfng
Nuak2	0	-0.273325374931264	0.012	0.149	0	Quiescent_MuSCs	Nuak2
Renbp	0	-0.273424046828077	0.019	0.191	0	Quiescent_MuSCs	Renbp
Xiap	0	-0.273497003024266	0.114	0.265	0	Quiescent_MuSCs	Xiap
Mpc2	0	-0.273625674865314	0.337	0.486	0	Quiescent_MuSCs	Mpc2
Rab32	0	-0.27395893671072	0.002	0.164	0	Quiescent_MuSCs	Rab32
Mtss1	0	-0.274216994993027	0.047	0.18	0	Quiescent_MuSCs	Mtss1
Igtp	0	-0.274412988120471	0.037	0.149	0	Quiescent_MuSCs	Igtp
Arhgap15	0	-0.274522604788376	0.002	0.132	0	Quiescent_MuSCs	Arhgap15
Fam129b	0	-0.274613164933847	0.089	0.235	0	Quiescent_MuSCs	Fam129b
Fis1	0	-0.274912262693217	0.341	0.52	0	Quiescent_MuSCs	Fis1
Rbm47	0	-0.275391477012938	0.003	0.152	0	Quiescent_MuSCs	Rbm47
Capza2	0	-0.275911349095267	0.526	0.641	0	Quiescent_MuSCs	Capza2
Dennd4a	0	-0.276874055028434	0.037	0.167	0	Quiescent_MuSCs	Dennd4a
Tmem179b	0	-0.277011912443133	0.086	0.263	0	Quiescent_MuSCs	Tmem179b
Fnip2	0	-0.277390429803439	0.013	0.156	0	Quiescent_MuSCs	Fnip2
Eid1	0	-0.277488983872053	0.157	0.345	0	Quiescent_MuSCs	Eid1
Trim24	0	-0.277733941082953	0.05	0.135	0	Quiescent_MuSCs	Trim24
Cbfa2t3	0	-0.278026621827108	0.032	0.14	0	Quiescent_MuSCs	Cbfa2t3
Txndc17	0	-0.278116871239639	0.376	0.542	0	Quiescent_MuSCs	Txndc17
Mmp19	0	-0.278443438672064	0.015	0.143	0	Quiescent_MuSCs	Mmp19
Hfe	0	-0.279122259082245	0.031	0.2	0	Quiescent_MuSCs	Hfe
H2-M3	0	-0.279503108409929	0.032	0.215	0	Quiescent_MuSCs	H2-M3
Ncoa3	0	-0.279544736326316	0.075	0.234	0	Quiescent_MuSCs	Ncoa3
Acta2	0	-0.280249656473121	0.243	0.093	0	Quiescent_MuSCs	Acta2
Eepd1	0	-0.280728699435132	0.025	0.156	0	Quiescent_MuSCs	Eepd1
Scarb2	0	-0.280814597558442	0.072	0.254	0	Quiescent_MuSCs	Scarb2
Mob1a	0	-0.28144789513647	0.145	0.327	0	Quiescent_MuSCs	Mob1a
Fam111a	0	-0.281939803264141	0.037	0.203	0	Quiescent_MuSCs	Fam111a
Dock10	0	-0.282137167039449	0.018	0.175	0	Quiescent_MuSCs	Dock10
Gpr65	0	-0.28248693920384	0.001	0.137	0	Quiescent_MuSCs	Gpr65
Glud1	0	-0.282530339489769	0.307	0.488	0	Quiescent_MuSCs	Glud1
Dpep2	0	-0.282718783864967	0.001	0.147	0	Quiescent_MuSCs	Dpep2
Rassf2	0	-0.283158342205536	0.005	0.177	0	Quiescent_MuSCs	Rassf2
Znrf1	0	-0.283554920690884	0.133	0.258	0	Quiescent_MuSCs	Znrf1
Fap	0	-0.284479679759489	0.029	0.13	0	Quiescent_MuSCs	Fap
Lamp2	0	-0.284679890702458	0.509	0.639	0	Quiescent_MuSCs	Lamp2
Cyb5	0	-0.284687394192639	0.361	0.498	0	Quiescent_MuSCs	Cyb5
Fez2	0	-0.284901077589258	0.061	0.21	0	Quiescent_MuSCs	Fez2
Parvb	0	-0.285001765293804	0.012	0.146	0	Quiescent_MuSCs	Parvb
Stra13	0	-0.285664173066954	0.136	0.342	0	Quiescent_MuSCs	Stra13
Lifr	0	-0.285716608579045	0.069	0.188	0	Quiescent_MuSCs	Lifr
Neu1	0	-0.285757267904548	0.072	0.258	0	Quiescent_MuSCs	Neu1
Camk2d	0	-0.28575989565272	0.15	0.343	0	Quiescent_MuSCs	Camk2d
Abi3	0	-0.285839335521159	0.001	0.141	0	Quiescent_MuSCs	Abi3
Sash1	0	-0.286569287211916	0.117	0.307	0	Quiescent_MuSCs	Sash1
Daglb	0	-0.28723197694712	0.044	0.205	0	Quiescent_MuSCs	Daglb
Ndufa1	0	-0.287353350724412	0.352	0.524	0	Quiescent_MuSCs	Ndufa1
Trappc2l	0	-0.288413322747067	0.168	0.373	0	Quiescent_MuSCs	Trappc2l
Dpysl3	0	-0.288480243701964	0.055	0.167	0	Quiescent_MuSCs	Dpysl3
Tprgl	0	-0.289080281396465	0.287	0.452	0	Quiescent_MuSCs	Tprgl
Mknk2	0	-0.289392874360212	0.142	0.317	0	Quiescent_MuSCs	Mknk2
Il10ra	0	-0.289570990902285	0.001	0.145	0	Quiescent_MuSCs	Il10ra
Eps8	0	-0.289789274365606	0.003	0.169	0	Quiescent_MuSCs	Eps8
Ndufb7	0	-0.290036658785057	0.398	0.553	0	Quiescent_MuSCs	Ndufb7
Pea15a	0	-0.290499859293501	0.163	0.349	0	Quiescent_MuSCs	Pea15a
Hdac7	0	-0.29142608270519	0.03	0.152	0	Quiescent_MuSCs	Hdac7
Vav1	0	-0.291461161537585	0.001	0.169	0	Quiescent_MuSCs	Vav1
Coro1b	0	-0.291659286869763	0.155	0.342	0	Quiescent_MuSCs	Coro1b
Jak2	0	-0.291851752748662	0.041	0.182	0	Quiescent_MuSCs	Jak2
Cdc42ep2	0	-0.292076416962866	0.011	0.126	0	Quiescent_MuSCs	Cdc42ep2
H2afj	0	-0.292086146184975	0.304	0.483	0	Quiescent_MuSCs	H2afj
Bscl2	0	-0.292171095944545	0.067	0.266	0	Quiescent_MuSCs	Bscl2
Ndufa3	0	-0.292483568237219	0.299	0.483	0	Quiescent_MuSCs	Ndufa3
Sema4d	0	-0.292578461981759	0.017	0.147	0	Quiescent_MuSCs	Sema4d
Wdr26	0	-0.293441789146178	0.234	0.435	0	Quiescent_MuSCs	Wdr26
Plec	0	-0.293585337266697	0.268	0.404	0	Quiescent_MuSCs	Plec
Capza1	0	-0.29366685486113	0.166	0.357	0	Quiescent_MuSCs	Capza1
Elmo1	0	-0.293713157625351	0.031	0.2	0	Quiescent_MuSCs	Elmo1
Ogdh	0	-0.293856057096212	0.126	0.294	0	Quiescent_MuSCs	Ogdh
Tep1	0	-0.293956288267635	0.031	0.196	0	Quiescent_MuSCs	Tep1
Slc29a3	0	-0.2943320455201	0.026	0.196	0	Quiescent_MuSCs	Slc29a3
Pla2g16	0	-0.294770150124835	0.112	0.256	0	Quiescent_MuSCs	Pla2g16
Phf11d	0	-0.29505017692938	0.007	0.152	0	Quiescent_MuSCs	Phf11d
Irak2	0	-0.295471799987903	0.008	0.156	0	Quiescent_MuSCs	Irak2
Slamf9	0	-0.296189137436172	0.001	0.115	0	Quiescent_MuSCs	Slamf9
Cd300ld	0	-0.296309029887444	0.001	0.13	0	Quiescent_MuSCs	Cd300ld
Rap2a	0	-0.296800126793834	0.051	0.23	0	Quiescent_MuSCs	Rap2a
Osbpl9	0	-0.297346396091722	0.139	0.316	0	Quiescent_MuSCs	Osbpl9
Atp6v1d	0	-0.297512622439012	0.163	0.342	0	Quiescent_MuSCs	Atp6v1d
Smad7	0	-0.298206997492068	0.145	0.272	0	Quiescent_MuSCs	Smad7
Fuca2	0	-0.298547864401907	0.015	0.197	0	Quiescent_MuSCs	Fuca2
Podn	0	-0.298836960015836	0.002	0.107	0	Quiescent_MuSCs	Podn
Dusp3	0	-0.298975349232775	0.212	0.379	0	Quiescent_MuSCs	Dusp3
Ano6	0	-0.298990696012392	0.108	0.287	0	Quiescent_MuSCs	Ano6
Rab20	0	-0.29912902278939	0.106	0.253	0	Quiescent_MuSCs	Rab20
Herc1	0	-0.29956517390998	0.171	0.288	0	Quiescent_MuSCs	Herc1
Qpct	0	-0.300509100269707	0.002	0.14	0	Quiescent_MuSCs	Qpct
Dnase2a	0	-0.300536051023367	0.043	0.22	0	Quiescent_MuSCs	Dnase2a
Abi1	0	-0.300583201642938	0.151	0.347	0	Quiescent_MuSCs	Abi1
Mpc1	0	-0.300872670925018	0.379	0.512	0	Quiescent_MuSCs	Mpc1
Snx3	0	-0.301049465563369	0.469	0.61	0	Quiescent_MuSCs	Snx3
Slco3a1	0	-0.30142314854592	0.015	0.135	0	Quiescent_MuSCs	Slco3a1
Man2a1	0	-0.301444471406792	0.085	0.271	0	Quiescent_MuSCs	Man2a1
Asap1	0	-0.301481260583846	0.112	0.295	0	Quiescent_MuSCs	Asap1
Snapc5	0	-0.30175043887058	0.108	0.318	0	Quiescent_MuSCs	Snapc5
Cpd	0	-0.30217010340969	0.084	0.255	0	Quiescent_MuSCs	Cpd
Pdgfrb	0	-0.302254165071895	0.02	0.129	0	Quiescent_MuSCs	Pdgfrb
Fmnl1	0	-0.302274831374065	0.005	0.161	0	Quiescent_MuSCs	Fmnl1
Fem1c	0	-0.302828411119675	0.086	0.238	0	Quiescent_MuSCs	Fem1c
Cap1	0	-0.302832177239882	0.124	0.299	0	Quiescent_MuSCs	Cap1
S100a1	0	-0.302980756326902	0.108	0.287	0	Quiescent_MuSCs	S100a1
Xaf1	0	-0.303355998648652	0.06	0.225	0	Quiescent_MuSCs	Xaf1
Rnf149	0	-0.303812101588336	0.083	0.21	0	Quiescent_MuSCs	Rnf149
Fnbp1	0	-0.303993207020242	0.043	0.218	0	Quiescent_MuSCs	Fnbp1
Myo18a	0	-0.304422034147418	0.056	0.153	0	Quiescent_MuSCs	Myo18a
Gch1	0	-0.304482353124662	0.093	0.242	0	Quiescent_MuSCs	Gch1
Rn7sk	0	-0.305061036770412	0.026	0.115	0	Quiescent_MuSCs	Rn7sk
Anxa2	0	-0.305076685945641	0.578	0.654	0	Quiescent_MuSCs	Anxa2
Pcmtd1	0	-0.305198009709821	0.121	0.263	0	Quiescent_MuSCs	Pcmtd1
Cox7b	0	-0.305362280577718	0.464	0.609	0	Quiescent_MuSCs	Cox7b
Tmem173	0	-0.305515132523569	0.033	0.181	0	Quiescent_MuSCs	Tmem173
Phf11b	0	-0.306347667450278	0.002	0.136	0	Quiescent_MuSCs	Phf11b
Smagp	0	-0.306721290200864	0.001	0.125	0	Quiescent_MuSCs	Smagp
Prelid1	0	-0.30685410247335	0.274	0.456	0	Quiescent_MuSCs	Prelid1
Taok3	0	-0.307214847351714	0.078	0.279	0	Quiescent_MuSCs	Taok3
Acsl1	0	-0.307984983950431	0.023	0.111	0	Quiescent_MuSCs	Acsl1
Rbpms	0	-0.308432320737706	0.017	0.151	0	Quiescent_MuSCs	Rbpms
Rab8b	0	-0.309006286459325	0.137	0.314	0	Quiescent_MuSCs	Rab8b
Frmd4b	0	-0.30933042039976	0.006	0.173	0	Quiescent_MuSCs	Frmd4b
Mkrn1	0	-0.309919625774385	0.166	0.348	0	Quiescent_MuSCs	Mkrn1
Amdhd2	0	-0.309921514325058	0.043	0.214	0	Quiescent_MuSCs	Amdhd2
P2ry6	0	-0.309945115775036	0.001	0.17	0	Quiescent_MuSCs	P2ry6
Uaca	0	-0.310316048717462	0.038	0.132	0	Quiescent_MuSCs	Uaca
Rab43	0	-0.312402152989941	0.043	0.223	0	Quiescent_MuSCs	Rab43
Ptprj	0	-0.312466142867801	0.018	0.195	0	Quiescent_MuSCs	Ptprj
Cish	0	-0.312478678382451	0.026	0.112	0	Quiescent_MuSCs	Cish
Nptn	0	-0.312931626670926	0.28	0.475	0	Quiescent_MuSCs	Nptn
Adam17	0	-0.313271386994882	0.088	0.279	0	Quiescent_MuSCs	Adam17
Cnp	0	-0.314290762885933	0.015	0.158	0	Quiescent_MuSCs	Cnp
Necap2	0	-0.314573553791419	0.133	0.328	0	Quiescent_MuSCs	Necap2
Eif4g3	0	-0.315136195743976	0.223	0.37	0	Quiescent_MuSCs	Eif4g3
Fmo1	0	-0.315354801967218	0.021	0.124	0	Quiescent_MuSCs	Fmo1
Pdlim2	0	-0.315553871678792	0.01	0.178	0	Quiescent_MuSCs	Pdlim2
Snrk	0	-0.315700049592415	0.113	0.221	0	Quiescent_MuSCs	Snrk
Irgm1	0	-0.315895533776065	0.084	0.228	0	Quiescent_MuSCs	Irgm1
Ak1	0	-0.316285322119458	0.029	0.102	0	Quiescent_MuSCs	Ak1
Arpc4	0	-0.316730783299126	0.296	0.471	0	Quiescent_MuSCs	Arpc4
Lpxn	0	-0.317029876610886	0.001	0.175	0	Quiescent_MuSCs	Lpxn
Mgst3	0	-0.317322005554577	0.038	0.206	0	Quiescent_MuSCs	Mgst3
Arl5c	0	-0.317495790262576	0.012	0.138	0	Quiescent_MuSCs	Arl5c
Rrbp1	0	-0.317949927153658	0.513	0.633	0	Quiescent_MuSCs	Rrbp1
Snx18	0	-0.318006179573093	0.114	0.296	0	Quiescent_MuSCs	Snx18
Atp6v1e1	0	-0.318664102217881	0.251	0.426	0	Quiescent_MuSCs	Atp6v1e1
Cd38	0	-0.319369745841248	0.002	0.115	0	Quiescent_MuSCs	Cd38
Fnip1	0	-0.319576291635436	0.153	0.314	0	Quiescent_MuSCs	Fnip1
Stat1	0	-0.319747170792008	0.045	0.208	0	Quiescent_MuSCs	Stat1
Arap1	0	-0.32059789175632	0.016	0.215	0	Quiescent_MuSCs	Arap1
Ubl5	0	-0.320597915443573	0.486	0.634	0	Quiescent_MuSCs	Ubl5
Kmt2c	0	-0.320760893569448	0.115	0.26	0	Quiescent_MuSCs	Kmt2c
Trafd1	0	-0.321088440160397	0.088	0.276	0	Quiescent_MuSCs	Trafd1
Fryl	0	-0.321143831707791	0.043	0.166	0	Quiescent_MuSCs	Fryl
Itgb7	0	-0.322098360219632	0.002	0.121	0	Quiescent_MuSCs	Itgb7
Pbxip1	0	-0.322828974940812	0.202	0.327	0	Quiescent_MuSCs	Pbxip1
Pyhin1	0	-0.32286950867306	0.001	0.131	0	Quiescent_MuSCs	Pyhin1
Myh9	0	-0.322953932522892	0.244	0.407	0	Quiescent_MuSCs	Myh9
Naaa	0	-0.32303245703358	0.026	0.182	0	Quiescent_MuSCs	Naaa
Ppt1	0	-0.323176136538164	0.149	0.344	0	Quiescent_MuSCs	Ppt1
Calr	0	-0.323472139219114	0.647	0.696	0	Quiescent_MuSCs	Calr
Scara5	0	-0.323695776053019	0.024	0.113	0	Quiescent_MuSCs	Scara5
Jarid2	0	-0.323769623726727	0.094	0.243	0	Quiescent_MuSCs	Jarid2
Pip4k2a	0	-0.323940081581228	0.027	0.214	0	Quiescent_MuSCs	Pip4k2a
Rasgef1b	0	-0.323996497188951	0.007	0.155	0	Quiescent_MuSCs	Rasgef1b
Vamp5	0	-0.324001067096554	0.068	0.17	0	Quiescent_MuSCs	Vamp5
Glrx	0	-0.325149682735969	0.036	0.207	0	Quiescent_MuSCs	Glrx
Sp140	0	-0.325278658505049	0.005	0.175	0	Quiescent_MuSCs	Sp140
Gpr132	0	-0.326320711105473	0.002	0.131	0	Quiescent_MuSCs	Gpr132
Ndufa8	0	-0.326428934249838	0.292	0.478	0	Quiescent_MuSCs	Ndufa8
Ankrd12	0	-0.326914332476828	0.197	0.371	0	Quiescent_MuSCs	Ankrd12
Tmod3	0	-0.326919194692764	0.169	0.334	0	Quiescent_MuSCs	Tmod3
Gdi2	0	-0.32738874518157	0.503	0.628	0	Quiescent_MuSCs	Gdi2
Fes	0	-0.327405576096908	0.007	0.199	0	Quiescent_MuSCs	Fes
Abcg2	0	-0.32754430607488	0.024	0.127	0	Quiescent_MuSCs	Abcg2
Ssr4	0	-0.327568171399503	0.471	0.604	0	Quiescent_MuSCs	Ssr4
Rhoa	0	-0.327617229518524	0.655	0.746	0	Quiescent_MuSCs	Rhoa
Apobec3	0	-0.328325307528565	0.055	0.208	0	Quiescent_MuSCs	Apobec3
5031439G07Rik	0	-0.328445035409775	0.042	0.238	0	Quiescent_MuSCs	5031439G07Rik
Gna13	0	-0.328477940582419	0.237	0.414	0	Quiescent_MuSCs	Gna13
Prkch	0	-0.328736406970833	0.003	0.145	0	Quiescent_MuSCs	Prkch
Dusp1	0	-0.328867076655458	0.478	0.646	0	Quiescent_MuSCs	Dusp1
Rftn1	0	-0.329329320892027	0.069	0.244	0	Quiescent_MuSCs	Rftn1
Mycbp2	0	-0.329661572414533	0.301	0.439	0	Quiescent_MuSCs	Mycbp2
St3gal6	0	-0.330148134982551	0.006	0.121	0	Quiescent_MuSCs	St3gal6
Lcp2	0	-0.331005478738202	0.002	0.163	0	Quiescent_MuSCs	Lcp2
Csf3r	0	-0.331292107590044	0	0.112	0	Quiescent_MuSCs	Csf3r
Wdr1	0	-0.33143033702412	0.195	0.392	0	Quiescent_MuSCs	Wdr1
Nrp2	0	-0.332099924914497	0.01	0.17	0	Quiescent_MuSCs	Nrp2
Stk38	0	-0.332637763023394	0.096	0.26	0	Quiescent_MuSCs	Stk38
Gm20645	0	-0.332788854986588	0.029	0.174	0	Quiescent_MuSCs	Gm20645
Fam174a	0	-0.333250577022802	0.11	0.329	0	Quiescent_MuSCs	Fam174a
Il7r	0	-0.333462558748831	0.001	0.113	0	Quiescent_MuSCs	Il7r
Mapre2	0	-0.333766750847053	0.067	0.28	0	Quiescent_MuSCs	Mapre2
Lrrc25	0	-0.334158142005581	0.001	0.175	0	Quiescent_MuSCs	Lrrc25
Sec14l1	0	-0.334390447264333	0.102	0.293	0	Quiescent_MuSCs	Sec14l1
Hif1a	0	-0.334735656006421	0.198	0.36	0	Quiescent_MuSCs	Hif1a
Etv3	0	-0.334738555459142	0.057	0.195	0	Quiescent_MuSCs	Etv3
Epb4.1l2	0	-0.334841461306876	0.118	0.328	0	Quiescent_MuSCs	Epb4.1l2
Mxd4	0	-0.334990356101735	0.155	0.338	0	Quiescent_MuSCs	Mxd4
Uap1l1	0	-0.336075114328337	0.053	0.239	0	Quiescent_MuSCs	Uap1l1
Gpr137b	0	-0.336375007397548	0.017	0.19	0	Quiescent_MuSCs	Gpr137b
Ccdc109b	0	-0.337939715082912	0.016	0.218	0	Quiescent_MuSCs	Ccdc109b
Tnfsf12	0	-0.338492597983644	0.092	0.318	0	Quiescent_MuSCs	Tnfsf12
Ppp2r5a	0	-0.338726581921309	0.146	0.332	0	Quiescent_MuSCs	Ppp2r5a
Fam102b	0	-0.338920349773979	0.027	0.223	0	Quiescent_MuSCs	Fam102b
Pgm2	0	-0.340053963388944	0.05	0.142	0	Quiescent_MuSCs	Pgm2
Usp25	0	-0.340289852179328	0.097	0.283	0	Quiescent_MuSCs	Usp25
F11r	0	-0.340815005914654	0.006	0.106	0	Quiescent_MuSCs	F11r
Ubr3	0	-0.341200592522192	0.087	0.185	0	Quiescent_MuSCs	Ubr3
Atp5e	0	-0.341321951218738	0.709	0.753	0	Quiescent_MuSCs	Atp5e
Rbp1	0	-0.341596282614115	0.034	0.133	0	Quiescent_MuSCs	Rbp1
Casp8	0	-0.341643002558932	0.034	0.231	0	Quiescent_MuSCs	Casp8
Lmnb1	0	-0.342932979567309	0.086	0.186	0	Quiescent_MuSCs	Lmnb1
Gbp7	0	-0.343125357380197	0.045	0.177	0	Quiescent_MuSCs	Gbp7
Ecm2	0	-0.343648301592548	0.031	0.159	0	Quiescent_MuSCs	Ecm2
Samd9l	0	-0.34399568370408	0.023	0.183	0	Quiescent_MuSCs	Samd9l
Lamb2	0	-0.344035743767095	0.083	0.209	0	Quiescent_MuSCs	Lamb2
Adrbk1	0	-0.344354354696663	0.068	0.267	0	Quiescent_MuSCs	Adrbk1
Kank3	0	-0.344499886603565	0.035	0.113	0	Quiescent_MuSCs	Kank3
Rassf4	0	-0.345324124555967	0.002	0.17	0	Quiescent_MuSCs	Rassf4
Oasl2	0	-0.34566250580823	0.038	0.206	0	Quiescent_MuSCs	Oasl2
Rab3il1	0	-0.34576127079202	0.015	0.226	0	Quiescent_MuSCs	Rab3il1
Gyg	0	-0.345980669154307	0.05	0.228	0	Quiescent_MuSCs	Gyg
Mef2d	0	-0.346156152066192	0.142	0.308	0	Quiescent_MuSCs	Mef2d
Cmip	0	-0.346267384668692	0.144	0.343	0	Quiescent_MuSCs	Cmip
Lima1	0	-0.346984514429701	0.095	0.263	0	Quiescent_MuSCs	Lima1
Rab11a	0	-0.347471224445553	0.301	0.48	0	Quiescent_MuSCs	Rab11a
Gabarap	0	-0.349485956733733	0.736	0.764	0	Quiescent_MuSCs	Gabarap
Stx7	0	-0.34953210113726	0.113	0.347	0	Quiescent_MuSCs	Stx7
Sulf2	0	-0.350776848544715	0.005	0.214	0	Quiescent_MuSCs	Sulf2
Runx3	0	-0.350780355090343	0.003	0.149	0	Quiescent_MuSCs	Runx3
Cpxm1	0	-0.350870019231596	0.011	0.11	0	Quiescent_MuSCs	Cpxm1
Grb2	0	-0.350943769529964	0.266	0.444	0	Quiescent_MuSCs	Grb2
Mapk12	0	-0.351706047075636	0.024	0.12	0	Quiescent_MuSCs	Mapk12
Eva1b	0	-0.351874916489895	0.079	0.247	0	Quiescent_MuSCs	Eva1b
Tsc22d4	0	-0.351939971527741	0.129	0.342	0	Quiescent_MuSCs	Tsc22d4
Ptpre	0	-0.352315172333156	0.035	0.203	0	Quiescent_MuSCs	Ptpre
Gas7	0	-0.352505973204233	0.025	0.202	0	Quiescent_MuSCs	Gas7
Leprot	0	-0.352609915352438	0.122	0.34	0	Quiescent_MuSCs	Leprot
Tcn2	0	-0.352749435777619	0.058	0.274	0	Quiescent_MuSCs	Tcn2
Myadm	0	-0.352857970838567	0.147	0.322	0	Quiescent_MuSCs	Myadm
Arrb2	0	-0.353311412739554	0.037	0.223	0	Quiescent_MuSCs	Arrb2
Tmem37	0	-0.353526092390502	0.01	0.162	0	Quiescent_MuSCs	Tmem37
Lamb1	0	-0.353612994178259	0.06	0.159	0	Quiescent_MuSCs	Lamb1
Slk	0	-0.355724871446411	0.125	0.313	0	Quiescent_MuSCs	Slk
Rasgrp2	0	-0.356104958519198	0.009	0.147	0	Quiescent_MuSCs	Rasgrp2
Sh3bp5	0	-0.356201768560523	0.055	0.215	0	Quiescent_MuSCs	Sh3bp5
Atp6v1g1	0	-0.356223235846271	0.523	0.643	0	Quiescent_MuSCs	Atp6v1g1
H2afy	0	-0.356334664169636	0.286	0.475	0	Quiescent_MuSCs	H2afy
Lhfpl2	0	-0.357295042991694	0.037	0.196	0	Quiescent_MuSCs	Lhfpl2
Mbd2	0	-0.357695240870663	0.109	0.333	0	Quiescent_MuSCs	Mbd2
Sdf2l1	0	-0.358061735701925	0.071	0.259	0	Quiescent_MuSCs	Sdf2l1
Rel	0	-0.358136245470942	0.074	0.213	0	Quiescent_MuSCs	Rel
Mfsd1	0	-0.358210231645047	0.086	0.287	0	Quiescent_MuSCs	Mfsd1
Atp13a2	0	-0.358267220506893	0.032	0.215	0	Quiescent_MuSCs	Atp13a2
Synj1	0	-0.359255107430565	0.039	0.233	0	Quiescent_MuSCs	Synj1
Axl	0	-0.35944775452859	0.208	0.318	0	Quiescent_MuSCs	Axl
Tma7	0	-0.360390602983703	0.431	0.622	0	Quiescent_MuSCs	Tma7
Dnmt3a	0	-0.360391874155993	0.087	0.235	0	Quiescent_MuSCs	Dnmt3a
Cdc42	0	-0.360980286030478	0.71	0.785	0	Quiescent_MuSCs	Cdc42
1810058I24Rik	0	-0.361623155956055	0.236	0.449	0	Quiescent_MuSCs	1810058I24Rik
Mef2a	0	-0.362507352379669	0.199	0.405	0	Quiescent_MuSCs	Mef2a
Fyco1	0	-0.363611067327671	0.046	0.128	0	Quiescent_MuSCs	Fyco1
Slc20a1	0	-0.364090770660779	0.082	0.2	0	Quiescent_MuSCs	Slc20a1
Oaf	0	-0.36458921945915	0.082	0.204	0	Quiescent_MuSCs	Oaf
Glipr1	0	-0.365098612451949	0.004	0.178	0	Quiescent_MuSCs	Glipr1
Qk	0	-0.365387649159578	0.331	0.522	0	Quiescent_MuSCs	Qk
Cmtm3	0	-0.365575667997728	0.084	0.316	0	Quiescent_MuSCs	Cmtm3
Rasa4	0	-0.366116743459148	0.009	0.179	0	Quiescent_MuSCs	Rasa4
Gdap10	0	-0.366505733443973	0.028	0.148	0	Quiescent_MuSCs	Gdap10
Rnpep	0	-0.366536783400817	0.034	0.248	0	Quiescent_MuSCs	Rnpep
Csf2ra	0	-0.367080319522547	0.032	0.22	0	Quiescent_MuSCs	Csf2ra
Sp110	0	-0.367278349075015	0.005	0.195	0	Quiescent_MuSCs	Sp110
Trps1	0	-0.367314853733088	0.113	0.311	0	Quiescent_MuSCs	Trps1
Cd55	0	-0.367646869242098	0.023	0.118	0	Quiescent_MuSCs	Cd55
Ap2s1	0	-0.367801316000276	0.247	0.45	0	Quiescent_MuSCs	Ap2s1
Lpcat2	0	-0.367980673874561	0.003	0.155	0	Quiescent_MuSCs	Lpcat2
Lrrn4cl	0	-0.368037662304165	0.004	0.12	0	Quiescent_MuSCs	Lrrn4cl
Scp2	0	-0.368148915850202	0.279	0.503	0	Quiescent_MuSCs	Scp2
Cmtm7	0	-0.369830229198026	0.151	0.349	0	Quiescent_MuSCs	Cmtm7
Ifngr2	0	-0.369938074899615	0.101	0.327	0	Quiescent_MuSCs	Ifngr2
F3	0	-0.370009396185595	0.017	0.119	0	Quiescent_MuSCs	F3
4930523C07Rik	0	-0.370226704350704	0.032	0.193	0	Quiescent_MuSCs	4930523C07Rik
Cx3cr1	0	-0.370552877407375	0.002	0.123	0	Quiescent_MuSCs	Cx3cr1
Cd72	0	-0.370787701715563	0.003	0.113	0	Quiescent_MuSCs	Cd72
C1ra	0	-0.372032105320991	0.049	0.175	0	Quiescent_MuSCs	C1ra
Hck	0	-0.372455040198711	0.001	0.19	0	Quiescent_MuSCs	Hck
0610031J06Rik	0	-0.3730195896717	0.14	0.362	0	Quiescent_MuSCs	0610031J06Rik
Tmem189	0	-0.373170112657259	0.091	0.285	0	Quiescent_MuSCs	Tmem189
Il2rg	0	-0.374197872390008	0.005	0.163	0	Quiescent_MuSCs	Il2rg
Gm10116	0	-0.37471391750574	0.046	0.195	0	Quiescent_MuSCs	Gm10116
Esyt1	0	-0.374824742596728	0.069	0.286	0	Quiescent_MuSCs	Esyt1
Flna	0	-0.374921644574841	0.2	0.36	0	Quiescent_MuSCs	Flna
Dbi	0	-0.37571123260153	0.445	0.597	0	Quiescent_MuSCs	Dbi
Dlc1	0	-0.376008538988429	0.058	0.193	0	Quiescent_MuSCs	Dlc1
Bcl2l11	0	-0.376779610269442	0.064	0.233	0	Quiescent_MuSCs	Bcl2l11
Apobec1	0	-0.376931988876347	0.03	0.225	0	Quiescent_MuSCs	Apobec1
Ccr5	0	-0.377053086796383	0.002	0.17	0	Quiescent_MuSCs	Ccr5
Lrrc8c	0	-0.378073908159028	0.006	0.15	0	Quiescent_MuSCs	Lrrc8c
Myo1f	0	-0.378608413102874	0.002	0.203	0	Quiescent_MuSCs	Myo1f
Rap1a	0	-0.379298179873172	0.402	0.601	0	Quiescent_MuSCs	Rap1a
Plod1	0	-0.379757529067848	0.052	0.263	0	Quiescent_MuSCs	Plod1
N4bp1	0	-0.380097039230348	0.073	0.232	0	Quiescent_MuSCs	N4bp1
Cd86	0	-0.380379166988373	0.001	0.17	0	Quiescent_MuSCs	Cd86
Lair1	0	-0.380793915716076	0.003	0.176	0	Quiescent_MuSCs	Lair1
P4hb	0	-0.381107294630306	0.308	0.496	0	Quiescent_MuSCs	P4hb
Pxn	0	-0.381733086661476	0.127	0.317	0	Quiescent_MuSCs	Pxn
Litaf	0	-0.382102450024317	0.39	0.565	0	Quiescent_MuSCs	Litaf
Sh3kbp1	0	-0.382121637743143	0.016	0.25	0	Quiescent_MuSCs	Sh3kbp1
Mylip	0	-0.382210339188745	0.057	0.242	0	Quiescent_MuSCs	Mylip
Evi2a	0	-0.382551232033727	0.099	0.281	0	Quiescent_MuSCs	Evi2a
Grina	0	-0.383362281118478	0.199	0.402	0	Quiescent_MuSCs	Grina
Tnfsf9	0	-0.383454222394046	0.026	0.134	0	Quiescent_MuSCs	Tnfsf9
Sgms1	0	-0.38407193328971	0.065	0.228	0	Quiescent_MuSCs	Sgms1
Mapk3	0	-0.384193292431262	0.152	0.366	0	Quiescent_MuSCs	Mapk3
Gls	0	-0.385619461057461	0.23	0.42	0	Quiescent_MuSCs	Gls
Sppl2a	0	-0.386138222854501	0.139	0.342	0	Quiescent_MuSCs	Sppl2a
Tnfaip8l2	0	-0.386184145898779	0.001	0.182	0	Quiescent_MuSCs	Tnfaip8l2
Steap4	0	-0.386587564702741	0.023	0.121	0	Quiescent_MuSCs	Steap4
Nfkbid	0	-0.386623925653075	0.004	0.134	0	Quiescent_MuSCs	Nfkbid
Fcgr4	0	-0.386822342927675	0.002	0.157	0	Quiescent_MuSCs	Fcgr4
Ankrd44	0	-0.387086906455523	0.008	0.192	0	Quiescent_MuSCs	Ankrd44
9930111J21Rik2	0	-0.387213609583204	0.006	0.151	0	Quiescent_MuSCs	9930111J21Rik2
Abcg1	0	-0.387962283195203	0.016	0.192	0	Quiescent_MuSCs	Abcg1
Nckap1l	0	-0.388454673429004	0.001	0.208	0	Quiescent_MuSCs	Nckap1l
Neurl3	0	-0.389233841281479	0.002	0.171	0	Quiescent_MuSCs	Neurl3
Itm2c	0	-0.391324729546763	0.267	0.486	0	Quiescent_MuSCs	Itm2c
Heg1	0	-0.391872971997701	0.046	0.187	0	Quiescent_MuSCs	Heg1
Snx2	0	-0.391912184481564	0.171	0.376	0	Quiescent_MuSCs	Snx2
Ppib	0	-0.392601091160151	0.585	0.689	0	Quiescent_MuSCs	Ppib
Mpp1	0	-0.394149011492668	0.092	0.296	0	Quiescent_MuSCs	Mpp1
Ifi47	0	-0.394349580078599	0.009	0.16	0	Quiescent_MuSCs	Ifi47
Hpcal1	0	-0.394699708130868	0.075	0.312	0	Quiescent_MuSCs	Hpcal1
Klf7	0	-0.394905888108188	0.16	0.32	0	Quiescent_MuSCs	Klf7
Crispld2	0	-0.395814454745595	0.026	0.115	0	Quiescent_MuSCs	Crispld2
Psme2	0	-0.395880197955726	0.263	0.484	0	Quiescent_MuSCs	Psme2
Klf4	0	-0.396064357883076	0.437	0.567	0	Quiescent_MuSCs	Klf4
Gnb2	0	-0.39672151025392	0.551	0.703	0	Quiescent_MuSCs	Gnb2
Bcl2a1d	0	-0.397006047054214	0	0.101	0	Quiescent_MuSCs	Bcl2a1d
Plekho2	0	-0.397680345637556	0.059	0.281	0	Quiescent_MuSCs	Plekho2
Lamtor2	0	-0.39804505083341	0.225	0.469	0	Quiescent_MuSCs	Lamtor2
Ctnnbip1	0	-0.398114480799764	0.092	0.244	0	Quiescent_MuSCs	Ctnnbip1
Foxp1	0	-0.398606961454928	0.205	0.421	0	Quiescent_MuSCs	Foxp1
Adamts2	0	-0.398674625892808	0.015	0.149	0	Quiescent_MuSCs	Adamts2
Osm	0	-0.399323053235955	0.001	0.144	0	Quiescent_MuSCs	Osm
Ptms	0	-0.39949108852457	0.415	0.599	0	Quiescent_MuSCs	Ptms
Aplp2	0	-0.399517482627912	0.385	0.519	0	Quiescent_MuSCs	Aplp2
Ssbp4	0	-0.399538290790326	0.042	0.3	0	Quiescent_MuSCs	Ssbp4
Entpd1	0	-0.399687551668442	0.001	0.186	0	Quiescent_MuSCs	Entpd1
Mfap2	0	-0.40033395704917	0.02	0.128	0	Quiescent_MuSCs	Mfap2
P2rx4	0	-0.400794090100981	0.065	0.28	0	Quiescent_MuSCs	P2rx4
Serpine2	0	-0.401335541941623	0.085	0.181	0	Quiescent_MuSCs	Serpine2
Tmem160	0	-0.401508532586046	0.196	0.44	0	Quiescent_MuSCs	Tmem160
Elk3	0	-0.40339623447689	0.084	0.269	0	Quiescent_MuSCs	Elk3
Mgst1	0	-0.40402990854008	0.174	0.323	0	Quiescent_MuSCs	Mgst1
Rgl1	0	-0.404402369385233	0.035	0.251	0	Quiescent_MuSCs	Rgl1
Gla	0	-0.404578658105376	0.036	0.226	0	Quiescent_MuSCs	Gla
Fermt3	0	-0.404928254959186	0.003	0.219	0	Quiescent_MuSCs	Fermt3
Sri	0	-0.405010277011779	0.247	0.507	0	Quiescent_MuSCs	Sri
Cd97	0	-0.405429831834744	0.099	0.283	0	Quiescent_MuSCs	Cd97
Itga4	0	-0.405706213162004	0.001	0.165	0	Quiescent_MuSCs	Itga4
Syngr2	0	-0.40609828621704	0.16	0.353	0	Quiescent_MuSCs	Syngr2
Tpp1	0	-0.406244143163521	0.088	0.305	0	Quiescent_MuSCs	Tpp1
Wwp1	0	-0.406258113978751	0.084	0.259	0	Quiescent_MuSCs	Wwp1
Kif1b	0	-0.406511750854102	0.212	0.34	0	Quiescent_MuSCs	Kif1b
Mmp14	0	-0.406526967838174	0.126	0.28	0	Quiescent_MuSCs	Mmp14
Sept4	0	-0.407818273679973	0.046	0.148	0	Quiescent_MuSCs	Sept4
Mfge8	0	-0.408207414770368	0.154	0.271	0	Quiescent_MuSCs	Mfge8
Snx20	0	-0.408495123634371	0.001	0.186	0	Quiescent_MuSCs	Snx20
Tmem140	0	-0.409347808282605	0.04	0.212	0	Quiescent_MuSCs	Tmem140
Tln1	0	-0.409913331647337	0.255	0.472	0	Quiescent_MuSCs	Tln1
Ece1	0	-0.410068519616523	0.101	0.242	0	Quiescent_MuSCs	Ece1
Itpkb	0	-0.41063477237926	0.012	0.191	0	Quiescent_MuSCs	Itpkb
Fam107b	0	-0.411060108465767	0.031	0.197	0	Quiescent_MuSCs	Fam107b
Atp6v0b	0	-0.411864219021083	0.457	0.629	0	Quiescent_MuSCs	Atp6v0b
Mmrn2	0	-0.412180935287332	0.02	0.101	0	Quiescent_MuSCs	Mmrn2
Lasp1	0	-0.412442205166826	0.113	0.35	0	Quiescent_MuSCs	Lasp1
Emp3	0	-0.41264113229984	0.469	0.594	0	Quiescent_MuSCs	Emp3
AI662270	0	-0.415197724471325	0.002	0.212	0	Quiescent_MuSCs	AI662270
Skap2	0	-0.415892236116896	0.051	0.287	0	Quiescent_MuSCs	Skap2
Clec4a1	0	-0.416635099024333	0.001	0.169	0	Quiescent_MuSCs	Clec4a1
Lamtor1	0	-0.416905492491558	0.228	0.438	0	Quiescent_MuSCs	Lamtor1
Asah1	0	-0.417351350318112	0.202	0.442	0	Quiescent_MuSCs	Asah1
B4galt1	0	-0.418207776191842	0.057	0.29	0	Quiescent_MuSCs	B4galt1
Lpin1	0	-0.4186650258373	0.023	0.117	0	Quiescent_MuSCs	Lpin1
Ywhah	0	-0.419598939014382	0.292	0.508	0	Quiescent_MuSCs	Ywhah
Fam96a	0	-0.420893357862403	0.117	0.346	0	Quiescent_MuSCs	Fam96a
Atp6v0d1	0	-0.420925233450521	0.154	0.404	0	Quiescent_MuSCs	Atp6v0d1
Irf5	0	-0.42098250936534	0.011	0.227	0	Quiescent_MuSCs	Irf5
Rac1	0	-0.421552564681726	0.494	0.674	0	Quiescent_MuSCs	Rac1
Atp6v1f	0	-0.421976591228229	0.402	0.599	0	Quiescent_MuSCs	Atp6v1f
Cyth1	0	-0.422146431350569	0.042	0.244	0	Quiescent_MuSCs	Cyth1
Fam43a	0	-0.42278526344912	0.009	0.127	0	Quiescent_MuSCs	Fam43a
Rassf3	0	-0.422821869914254	0.021	0.21	0	Quiescent_MuSCs	Rassf3
Arhgap30	0	-0.423527991030323	0.002	0.209	0	Quiescent_MuSCs	Arhgap30
Hcst	0	-0.424283562907397	0.001	0.162	0	Quiescent_MuSCs	Hcst
Ace	0	-0.425224822497244	0.021	0.161	0	Quiescent_MuSCs	Ace
Ubl3	0	-0.426013460727778	0.213	0.456	0	Quiescent_MuSCs	Ubl3
Hmha1	0	-0.426068158916923	0.003	0.197	0	Quiescent_MuSCs	Hmha1
Cd248	0	-0.426511586201902	0.003	0.12	0	Quiescent_MuSCs	Cd248
Nceh1	0	-0.426567718422954	0.032	0.224	0	Quiescent_MuSCs	Nceh1
Cyfip1	0	-0.427033385230241	0.158	0.378	0	Quiescent_MuSCs	Cyfip1
BC005537	0	-0.427463501562949	0.311	0.516	0	Quiescent_MuSCs	BC005537
Ccdc12	0	-0.42750240936269	0.199	0.447	0	Quiescent_MuSCs	Ccdc12
Fam101b	0	-0.428397449445047	0.043	0.122	0	Quiescent_MuSCs	Fam101b
Sirpb1c	0	-0.429250900499014	0.001	0.162	0	Quiescent_MuSCs	Sirpb1c
Twf2	0	-0.430263623254928	0.038	0.269	0	Quiescent_MuSCs	Twf2
Cnn2	0	-0.4311388161194	0.086	0.291	0	Quiescent_MuSCs	Cnn2
Msr1	0	-0.431211669993662	0.001	0.166	0	Quiescent_MuSCs	Msr1
Ets2	0	-0.431782429202046	0.16	0.312	0	Quiescent_MuSCs	Ets2
Xdh	0	-0.432568545505157	0.009	0.225	0	Quiescent_MuSCs	Xdh
Atp6v1b2	0	-0.434400165275449	0.144	0.348	0	Quiescent_MuSCs	Atp6v1b2
Filip1	0	-0.435315969550014	0.006	0.106	0	Quiescent_MuSCs	Filip1
Sult1a1	0	-0.437744954479322	0.003	0.123	0	Quiescent_MuSCs	Sult1a1
Nrros	0	-0.437821271285494	0.005	0.221	0	Quiescent_MuSCs	Nrros
Tgfbr2	0	-0.438475686349446	0.086	0.316	0	Quiescent_MuSCs	Tgfbr2
Lbp	0	-0.438810633921489	0.029	0.154	0	Quiescent_MuSCs	Lbp
Abhd12	0	-0.43883763880945	0.082	0.304	0	Quiescent_MuSCs	Abhd12
Ppp1r18	0	-0.439390422396048	0.088	0.335	0	Quiescent_MuSCs	Ppp1r18
Pdlim5	0	-0.440156013470553	0.097	0.292	0	Quiescent_MuSCs	Pdlim5
Prcp	0	-0.440608754490511	0.031	0.266	0	Quiescent_MuSCs	Prcp
BC028528	0	-0.441738172735256	0.004	0.214	0	Quiescent_MuSCs	BC028528
AB124611	0	-0.442293918166018	0.002	0.206	0	Quiescent_MuSCs	AB124611
Rhog	0	-0.442470648278442	0.103	0.341	0	Quiescent_MuSCs	Rhog
Zbp1	0	-0.44323367083039	0.036	0.213	0	Quiescent_MuSCs	Zbp1
Efemp1	0	-0.44438390644628	0.004	0.105	0	Quiescent_MuSCs	Efemp1
Smim14	0	-0.44540237868794	0.257	0.514	0	Quiescent_MuSCs	Smim14
Rab5c	0	-0.446372697687431	0.264	0.492	0	Quiescent_MuSCs	Rab5c
Tap1	0	-0.448224623855911	0.064	0.279	0	Quiescent_MuSCs	Tap1
Asph	0	-0.448550833661609	0.148	0.323	0	Quiescent_MuSCs	Asph
Tnrc6c	0	-0.449479563256394	0.131	0.323	0	Quiescent_MuSCs	Tnrc6c
Ccdc80	0	-0.449898666338982	0.078	0.163	0	Quiescent_MuSCs	Ccdc80
Tmem86a	0	-0.450510118065193	0.011	0.204	0	Quiescent_MuSCs	Tmem86a
Tmem14c	0	-0.450903485089961	0.233	0.484	0	Quiescent_MuSCs	Tmem14c
Limch1	0	-0.451108488789307	0.006	0.117	0	Quiescent_MuSCs	Limch1
Ptplad2	0	-0.451511191743485	0.014	0.235	0	Quiescent_MuSCs	Ptplad2
Ighm	0	-0.45153478048589	0.001	0.114	0	Quiescent_MuSCs	Ighm
Ezr	0	-0.451786086183622	0.059	0.258	0	Quiescent_MuSCs	Ezr
Fbln1	0	-0.452200561954517	0.012	0.115	0	Quiescent_MuSCs	Fbln1
Nampt	0	-0.454085009816193	0.137	0.346	0	Quiescent_MuSCs	Nampt
Inpp5d	0	-0.45438524001767	0.001	0.227	0	Quiescent_MuSCs	Inpp5d
Aes	0	-0.454467889105628	0.257	0.509	0	Quiescent_MuSCs	Aes
Dock2	0	-0.455556401742641	0.001	0.216	0	Quiescent_MuSCs	Dock2
Acvrl1	0	-0.455596011070121	0.02	0.247	0	Quiescent_MuSCs	Acvrl1
Dhrs3	0	-0.455769604785815	0.099	0.363	0	Quiescent_MuSCs	Dhrs3
Tmem88	0	-0.457407060531914	0.039	0.169	0	Quiescent_MuSCs	Tmem88
Tmem50a	0	-0.459501763608023	0.363	0.602	0	Quiescent_MuSCs	Tmem50a
Ehbp1l1	0	-0.460811447899923	0.072	0.292	0	Quiescent_MuSCs	Ehbp1l1
Mapkapk2	0	-0.460928407191361	0.12	0.356	0	Quiescent_MuSCs	Mapkapk2
Clic5	0	-0.462025587128488	0.002	0.107	0	Quiescent_MuSCs	Clic5
Syk	0	-0.462368680057491	0.002	0.223	0	Quiescent_MuSCs	Syk
Scarb1	0	-0.463144307610699	0.063	0.192	0	Quiescent_MuSCs	Scarb1
Ptp4a2	0	-0.464622046925394	0.369	0.604	0	Quiescent_MuSCs	Ptp4a2
Icam2	0	-0.466929426984461	0.003	0.122	0	Quiescent_MuSCs	Icam2
Diap1	0	-0.468504932850413	0.143	0.363	0	Quiescent_MuSCs	Diap1
Gng2	0	-0.469969519829643	0.026	0.261	0	Quiescent_MuSCs	Gng2
Cd37	0	-0.469985169088574	0.002	0.204	0	Quiescent_MuSCs	Cd37
Akap12	0	-0.4709423941211	0.019	0.16	0	Quiescent_MuSCs	Akap12
Id2	0	-0.471349162530332	0.303	0.428	0	Quiescent_MuSCs	Id2
Fcrls	0	-0.471967040523824	0.001	0.129	0	Quiescent_MuSCs	Fcrls
Cmpk1	0	-0.472240831573667	0.171	0.437	0	Quiescent_MuSCs	Cmpk1
Parp14	0	-0.472252956424412	0.049	0.25	0	Quiescent_MuSCs	Parp14
Ramp1	0	-0.472873546698575	0.003	0.22	0	Quiescent_MuSCs	Ramp1
Crlf2	0	-0.473013753165251	0.088	0.341	0	Quiescent_MuSCs	Crlf2
Pnp	0	-0.47356133861459	0.277	0.495	0	Quiescent_MuSCs	Pnp
Angptl1	0	-0.473634387333381	0.041	0.138	0	Quiescent_MuSCs	Angptl1
Akap13	0	-0.473964755789552	0.177	0.444	0	Quiescent_MuSCs	Akap13
Shfm1	0	-0.47400555781754	0.674	0.767	0	Quiescent_MuSCs	Shfm1
Ncf1	0	-0.474210352295902	0.003	0.202	0	Quiescent_MuSCs	Ncf1
Lamtor4	0	-0.475423822728541	0.182	0.435	0	Quiescent_MuSCs	Lamtor4
Fbln5	0	-0.47566252163057	0.012	0.162	0	Quiescent_MuSCs	Fbln5
Man1a	0	-0.476800661026093	0.062	0.313	0	Quiescent_MuSCs	Man1a
Limd2	0	-0.478343423578109	0.054	0.261	0	Quiescent_MuSCs	Limd2
Pacsin3	0	-0.478963310557311	0.037	0.11	0	Quiescent_MuSCs	Pacsin3
Pdgfra	0	-0.479039924253656	0.002	0.146	0	Quiescent_MuSCs	Pdgfra
Lama4	0	-0.479312972098445	0.004	0.182	0	Quiescent_MuSCs	Lama4
Npc1	0	-0.479327959978568	0.081	0.278	0	Quiescent_MuSCs	Npc1
Rnf213	0	-0.480245281605504	0.052	0.268	0	Quiescent_MuSCs	Rnf213
Folr2	0	-0.48083179400781	0.002	0.135	0	Quiescent_MuSCs	Folr2
Calm3	0	-0.481360229375476	0.262	0.517	0	Quiescent_MuSCs	Calm3
Prss23	0	-0.482387152526249	0.043	0.161	0	Quiescent_MuSCs	Prss23
Cd24a	0	-0.483622419738409	0.024	0.143	0	Quiescent_MuSCs	Cd24a
Vat1	0	-0.484263241861149	0.109	0.343	0	Quiescent_MuSCs	Vat1
Slc11a1	0	-0.486472566222966	0.004	0.215	0	Quiescent_MuSCs	Slc11a1
Htra1	0	-0.48648349737625	0.065	0.192	0	Quiescent_MuSCs	Htra1
Samsn1	0	-0.486491871640671	0.001	0.133	0	Quiescent_MuSCs	Samsn1
Gns	0	-0.487293075435476	0.067	0.325	0	Quiescent_MuSCs	Gns
Arl4c	0	-0.488517588432078	0.107	0.291	0	Quiescent_MuSCs	Arl4c
Clta	0	-0.489128211520143	0.59	0.688	0	Quiescent_MuSCs	Clta
Igsf6	0	-0.489853994933359	0.001	0.201	0	Quiescent_MuSCs	Igsf6
H2-Q6	0	-0.490356654450044	0.016	0.157	0	Quiescent_MuSCs	H2-Q6
Plbd1	0	-0.490446306447698	0.03	0.19	0	Quiescent_MuSCs	Plbd1
Cpeb4	0	-0.490462346468474	0.058	0.264	0	Quiescent_MuSCs	Cpeb4
Klf6	0	-0.490951766901208	0.455	0.663	0	Quiescent_MuSCs	Klf6
Ppp1r12b	0	-0.491109957085349	0.047	0.136	0	Quiescent_MuSCs	Ppp1r12b
Dazap2	0	-0.492015086670661	0.282	0.524	0	Quiescent_MuSCs	Dazap2
Zmiz1	0	-0.492256237934773	0.074	0.342	0	Quiescent_MuSCs	Zmiz1
Ifit3	0	-0.492505348171254	0.015	0.152	0	Quiescent_MuSCs	Ifit3
Macf1	0	-0.492649404565341	0.15	0.395	0	Quiescent_MuSCs	Macf1
Got1	0	-0.496423877728492	0.099	0.315	0	Quiescent_MuSCs	Got1
Cyth4	0	-0.497619778800483	0.003	0.237	0	Quiescent_MuSCs	Cyth4
Cdc42ep3	0	-0.498233067178641	0.055	0.204	0	Quiescent_MuSCs	Cdc42ep3
Sec11c	0	-0.498936059432329	0.113	0.377	0	Quiescent_MuSCs	Sec11c
Pirb	0	-0.49953738642319	0.004	0.23	0	Quiescent_MuSCs	Pirb
Vcan	0	-0.500275389983972	0.041	0.165	0	Quiescent_MuSCs	Vcan
Ehd1	0	-0.500585945350775	0.209	0.381	0	Quiescent_MuSCs	Ehd1
Arpc3	0	-0.500733813601625	0.584	0.716	0	Quiescent_MuSCs	Arpc3
Csf2rb	0	-0.502852471614804	0.003	0.201	0	Quiescent_MuSCs	Csf2rb
Myct1	0	-0.502974734279717	0.002	0.101	0	Quiescent_MuSCs	Myct1
Pld3	0	-0.503027073545925	0.105	0.316	0	Quiescent_MuSCs	Pld3
Scand1	0	-0.504400564547297	0.25	0.519	0	Quiescent_MuSCs	Scand1
Anxa1	0	-0.505950230966207	0.238	0.458	0	Quiescent_MuSCs	Anxa1
Abracl	0	-0.506331405914954	0.152	0.466	0	Quiescent_MuSCs	Abracl
Ppp1r2	0	-0.507985408854224	0.403	0.541	0	Quiescent_MuSCs	Ppp1r2
Ncf4	0	-0.510108889958223	0.002	0.231	0	Quiescent_MuSCs	Ncf4
Stk17b	0	-0.510402641674296	0.071	0.259	0	Quiescent_MuSCs	Stk17b
Tpi1	0	-0.511639088470322	0.261	0.473	0	Quiescent_MuSCs	Tpi1
Gatm	0	-0.512300823461723	0.025	0.138	0	Quiescent_MuSCs	Gatm
Actr3	0	-0.512796043954123	0.404	0.614	0	Quiescent_MuSCs	Actr3
Ifngr1	0	-0.514003704659691	0.263	0.5	0	Quiescent_MuSCs	Ifngr1
Mnda	0	-0.514068827659347	0.008	0.227	0	Quiescent_MuSCs	Mnda
Ugp2	0	-0.515506912872337	0.183	0.389	0	Quiescent_MuSCs	Ugp2
Tmem106a	0	-0.516052924188444	0.011	0.26	0	Quiescent_MuSCs	Tmem106a
Gda	0	-0.516672973056965	0.002	0.197	0	Quiescent_MuSCs	Gda
Adam8	0	-0.516736093122457	0.006	0.185	0	Quiescent_MuSCs	Adam8
Trim25	0	-0.516784239455592	0.073	0.297	0	Quiescent_MuSCs	Trim25
Arhgap31	0	-0.516839494460667	0.075	0.257	0	Quiescent_MuSCs	Arhgap31
Fam105a	0	-0.517167615047169	0.008	0.24	0	Quiescent_MuSCs	Fam105a
Fuca1	0	-0.519707565803383	0.14	0.431	0	Quiescent_MuSCs	Fuca1
Cd84	0	-0.520510748178272	0.001	0.225	0	Quiescent_MuSCs	Cd84
Podxl	0	-0.523067498528893	0.017	0.102	0	Quiescent_MuSCs	Podxl
H2-T22	0	-0.523173939018655	0.086	0.356	0	Quiescent_MuSCs	H2-T22
Irf2bp2	0	-0.525162122605345	0.084	0.349	0	Quiescent_MuSCs	Irf2bp2
Pitpna	0	-0.525666938078942	0.27	0.5	0	Quiescent_MuSCs	Pitpna
Tmed3	0	-0.52590627441336	0.182	0.426	0	Quiescent_MuSCs	Tmed3
Acp5	0	-0.527155362340154	0.003	0.18	0	Quiescent_MuSCs	Acp5
Cxcr4	0	-0.527391729622598	0.1	0.263	0	Quiescent_MuSCs	Cxcr4
Emb	0	-0.529556675921426	0.055	0.248	0	Quiescent_MuSCs	Emb
Prkcd	0	-0.5306622369043	0.049	0.305	0	Quiescent_MuSCs	Prkcd
Apbb1ip	0	-0.531709594104379	0.006	0.291	0	Quiescent_MuSCs	Apbb1ip
Agl	0	-0.531805313676987	0.045	0.136	0	Quiescent_MuSCs	Agl
Mxd1	0	-0.532845019272292	0.024	0.171	0	Quiescent_MuSCs	Mxd1
Tnfaip3	0	-0.532899082154456	0.068	0.25	0	Quiescent_MuSCs	Tnfaip3
Pid1	0	-0.533430841576346	0.011	0.27	0	Quiescent_MuSCs	Pid1
Atp6v0c	0	-0.534431364327201	0.729	0.721	0	Quiescent_MuSCs	Atp6v0c
F13a1	0	-0.534824049911358	0.001	0.146	0	Quiescent_MuSCs	F13a1
Ccr1	0	-0.536155673771317	0	0.136	0	Quiescent_MuSCs	Ccr1
Thbd	0	-0.536864007485598	0.04	0.192	0	Quiescent_MuSCs	Thbd
Fli1	0	-0.536905001492985	0.004	0.23	0	Quiescent_MuSCs	Fli1
Tnfrsf1b	0	-0.537618076998803	0.032	0.265	0	Quiescent_MuSCs	Tnfrsf1b
Emilin2	0	-0.537954179450097	0.028	0.27	0	Quiescent_MuSCs	Emilin2
Lat2	0	-0.539826241104409	0.006	0.231	0	Quiescent_MuSCs	Lat2
Abca1	0	-0.540843045974356	0.037	0.273	0	Quiescent_MuSCs	Abca1
Sec61b	0	-0.54107595259694	0.417	0.631	0	Quiescent_MuSCs	Sec61b
Ksr1	0	-0.541335813845062	0.036	0.116	0	Quiescent_MuSCs	Ksr1
Cyyr1	0	-0.543464517949155	0.002	0.107	0	Quiescent_MuSCs	Cyyr1
Anxa3	0	-0.544167933765412	0.145	0.388	0	Quiescent_MuSCs	Anxa3
Pfkfb3	0	-0.544689421915753	0.023	0.174	0	Quiescent_MuSCs	Pfkfb3
Meox2	0	-0.544747955889841	0.003	0.189	0	Quiescent_MuSCs	Meox2
Rasip1	0	-0.544947525698947	0.006	0.117	0	Quiescent_MuSCs	Rasip1
Lgals9	0	-0.545806213765476	0.043	0.34	0	Quiescent_MuSCs	Lgals9
Vasp	0	-0.545892883002766	0.161	0.404	0	Quiescent_MuSCs	Vasp
Ccnd2	0	-0.546363562680692	0.012	0.206	0	Quiescent_MuSCs	Ccnd2
Rnf130	0	-0.54645974200103	0.149	0.442	0	Quiescent_MuSCs	Rnf130
Vps37b	0	-0.54726794124988	0.076	0.209	0	Quiescent_MuSCs	Vps37b
Capzb	0	-0.548101279487532	0.444	0.667	0	Quiescent_MuSCs	Capzb
Dusp2	0	-0.550093192928007	0.031	0.184	0	Quiescent_MuSCs	Dusp2
Serf2	0	-0.550865296820297	0.796	0.835	0	Quiescent_MuSCs	Serf2
Arl6ip1	0	-0.553482038692236	0.264	0.537	0	Quiescent_MuSCs	Arl6ip1
Wnk1	0	-0.554164007001196	0.287	0.55	0	Quiescent_MuSCs	Wnk1
Tsc22d1	0	-0.554166883289061	0.145	0.319	0	Quiescent_MuSCs	Tsc22d1
Fndc1	0	-0.554268896701456	0.054	0.17	0	Quiescent_MuSCs	Fndc1
Napsa	0	-0.554528632494824	0.001	0.186	0	Quiescent_MuSCs	Napsa
Nr4a3	0	-0.555863947157184	0.051	0.197	0	Quiescent_MuSCs	Nr4a3
Tnfaip8	0	-0.55761104978158	0.011	0.29	0	Quiescent_MuSCs	Tnfaip8
Cyp4f18	0	-0.558072123236077	0.002	0.199	0	Quiescent_MuSCs	Cyp4f18
Actr2	0	-0.55857667581735	0.229	0.5	0	Quiescent_MuSCs	Actr2
Mllt4	0	-0.558882964128074	0.085	0.206	0	Quiescent_MuSCs	Mllt4
Actb	0	-0.559371997956844	0.963	0.921	0	Quiescent_MuSCs	Actb
Rap1b	0	-0.559375790060243	0.44	0.656	0	Quiescent_MuSCs	Rap1b
Rtp4	0	-0.560102316722075	0.04	0.27	0	Quiescent_MuSCs	Rtp4
Clec4a3	0	-0.56032766268357	0.001	0.212	0	Quiescent_MuSCs	Clec4a3
Cltc	0	-0.5614992030935	0.263	0.531	0	Quiescent_MuSCs	Cltc
Creg1	0	-0.562107363660958	0.206	0.427	0	Quiescent_MuSCs	Creg1
Eltd1	0	-0.562328814242454	0.003	0.107	0	Quiescent_MuSCs	Eltd1
Psmb10	0	-0.564473729939359	0.108	0.403	0	Quiescent_MuSCs	Psmb10
Sat1	0	-0.565672139734384	0.496	0.673	0	Quiescent_MuSCs	Sat1
Tkt	0	-0.566132799944713	0.131	0.43	0	Quiescent_MuSCs	Tkt
Ptgs2	0	-0.566551555159828	0.001	0.13	0	Quiescent_MuSCs	Ptgs2
Ptpn6	0	-0.567435191807367	0.003	0.253	0	Quiescent_MuSCs	Ptpn6
S1pr1	0	-0.567908804813526	0.014	0.149	0	Quiescent_MuSCs	S1pr1
Adam15	0	-0.56964619551153	0.025	0.304	0	Quiescent_MuSCs	Adam15
Gusb	0	-0.571451651718214	0.106	0.364	0	Quiescent_MuSCs	Gusb
Plekho1	0	-0.571927371696355	0.023	0.296	0	Quiescent_MuSCs	Plekho1
Prdx5	0	-0.571989108552078	0.37	0.563	0	Quiescent_MuSCs	Prdx5
Apoc2	0	-0.573424363380115	0.002	0.185	0	Quiescent_MuSCs	Apoc2
Unc93b1	0	-0.574492527302595	0.228	0.402	0	Quiescent_MuSCs	Unc93b1
Tlr2	0	-0.575076620631895	0.007	0.213	0	Quiescent_MuSCs	Tlr2
4632428N05Rik	0	-0.575572874332628	0.063	0.32	0	Quiescent_MuSCs	4632428N05Rik
Hbb-bs	0	-0.575595579398225	0.147	0.015	0	Quiescent_MuSCs	Hbb-bs
Hcls1	0	-0.576904204123796	0.003	0.274	0	Quiescent_MuSCs	Hcls1
Nr4a2	0	-0.577842718719357	0.073	0.251	0	Quiescent_MuSCs	Nr4a2
Il10rb	0	-0.577969523226848	0.077	0.37	0	Quiescent_MuSCs	Il10rb
S100a11	0	-0.581877193132214	0.554	0.694	0	Quiescent_MuSCs	S100a11
Arpc5	0	-0.582463731247819	0.387	0.61	0	Quiescent_MuSCs	Arpc5
Txnip	0	-0.584358235593738	0.247	0.489	0	Quiescent_MuSCs	Txnip
Trim30a	0	-0.586323717852904	0.002	0.267	0	Quiescent_MuSCs	Trim30a
Akr1a1	0	-0.586835673066058	0.565	0.66	0	Quiescent_MuSCs	Akr1a1
Ehd4	0	-0.589129308233162	0.091	0.355	0	Quiescent_MuSCs	Ehd4
Adssl1	0	-0.590486773916736	0.01	0.23	0	Quiescent_MuSCs	Adssl1
Clec4n	0	-0.590877553542646	0.002	0.141	0	Quiescent_MuSCs	Clec4n
Unc45b	0	-0.591228594765036	0.017	0.149	0	Quiescent_MuSCs	Unc45b
Fam46a	0	-0.592295526002413	0.039	0.298	0	Quiescent_MuSCs	Fam46a
Sdc3	0	-0.592911840276365	0.037	0.297	0	Quiescent_MuSCs	Sdc3
Clec4a2	0	-0.593261403707359	0.002	0.207	0	Quiescent_MuSCs	Clec4a2
5430435G22Rik	0	-0.595386551687191	0.013	0.268	0	Quiescent_MuSCs	5430435G22Rik
Slc15a3	0	-0.596021219242203	0.003	0.234	0	Quiescent_MuSCs	Slc15a3
Gltp	0	-0.596837715702822	0.085	0.375	0	Quiescent_MuSCs	Gltp
Tspo	0	-0.59701808439784	0.433	0.656	0	Quiescent_MuSCs	Tspo
Stab1	0	-0.597904903124191	0.008	0.229	0	Quiescent_MuSCs	Stab1
Gpcpd1	0	-0.599930482210266	0.094	0.238	0	Quiescent_MuSCs	Gpcpd1
Crip1	0	-0.600112316275757	0.601	0.74	0	Quiescent_MuSCs	Crip1
Psmb9	0	-0.601082041116827	0.041	0.32	0	Quiescent_MuSCs	Psmb9
Tm6sf1	0	-0.606639309615367	0.007	0.286	0	Quiescent_MuSCs	Tm6sf1
Lipa	0	-0.607024811093722	0.042	0.321	0	Quiescent_MuSCs	Lipa
Fcgr2b	0	-0.607762473010718	0.003	0.235	0	Quiescent_MuSCs	Fcgr2b
Cped1	0	-0.608353522797123	0.023	0.195	0	Quiescent_MuSCs	Cped1
Mgll	0	-0.608971594385156	0.084	0.174	0	Quiescent_MuSCs	Mgll
Cd48	0	-0.60991739646451	0.002	0.263	0	Quiescent_MuSCs	Cd48
Epsti1	0	-0.611567767820436	0.003	0.239	0	Quiescent_MuSCs	Epsti1
Pycard	0	-0.613115457033836	0.077	0.359	0	Quiescent_MuSCs	Pycard
Dpep1	0	-0.613900475647256	0.004	0.143	0	Quiescent_MuSCs	Dpep1
Itgb5	0	-0.614897627485568	0.077	0.371	0	Quiescent_MuSCs	Itgb5
Ifi205	0	-0.615193683492079	0.003	0.156	0	Quiescent_MuSCs	Ifi205
Ncf2	0	-0.615481986142651	0.003	0.265	0	Quiescent_MuSCs	Ncf2
Ptafr	0	-0.616051185027384	0.002	0.221	0	Quiescent_MuSCs	Ptafr
Itgam	0	-0.617545522283505	0.005	0.234	0	Quiescent_MuSCs	Itgam
Clec12a	0	-0.619151324531034	0.003	0.231	0	Quiescent_MuSCs	Clec12a
Cndp2	0	-0.619215814459119	0.075	0.351	0	Quiescent_MuSCs	Cndp2
Snx5	0	-0.621149835426246	0.229	0.446	0	Quiescent_MuSCs	Snx5
Kitl	0	-0.621150526986672	0.011	0.155	0	Quiescent_MuSCs	Kitl
Cd300a	0	-0.621809236440461	0.004	0.246	0	Quiescent_MuSCs	Cd300a
Erp29	0	-0.623901752066581	0.277	0.522	0	Quiescent_MuSCs	Erp29
Col14a1	0	-0.624056393176546	0.003	0.134	0	Quiescent_MuSCs	Col14a1
Gja1	0	-0.62475541412835	0.067	0.215	0	Quiescent_MuSCs	Gja1
Spag9	0	-0.624899198923244	0.326	0.581	0	Quiescent_MuSCs	Spag9
Irf8	0	-0.625352945467871	0.081	0.31	0	Quiescent_MuSCs	Irf8
Nlrp3	0	-0.625475760634442	0.001	0.146	0	Quiescent_MuSCs	Nlrp3
Mrc1	0	-0.627227603034216	0.002	0.168	0	Quiescent_MuSCs	Mrc1
Arpc2	0	-0.629143406871569	0.586	0.737	0	Quiescent_MuSCs	Arpc2
Jam2	0	-0.629407573528732	0.011	0.151	0	Quiescent_MuSCs	Jam2
Cytip	0	-0.63027149914473	0.003	0.195	0	Quiescent_MuSCs	Cytip
Atp6v0e	0	-0.63148831335603	0.382	0.619	0	Quiescent_MuSCs	Atp6v0e
Iqgap1	0	-0.633405121255345	0.281	0.55	0	Quiescent_MuSCs	Iqgap1
Cfp	0	-0.633566226114321	0.008	0.225	0	Quiescent_MuSCs	Cfp
Ablim1	0	-0.635057831512397	0.019	0.214	0	Quiescent_MuSCs	Ablim1
Psme1	0	-0.636150660285839	0.212	0.525	0	Quiescent_MuSCs	Psme1
Ctsk	0	-0.636770568041787	0.006	0.198	0	Quiescent_MuSCs	Ctsk
Sptbn1	0	-0.637734260458073	0.346	0.457	0	Quiescent_MuSCs	Sptbn1
Fam49b	0	-0.638985883604225	0.143	0.382	0	Quiescent_MuSCs	Fam49b
Mustn1	0	-0.638992723813705	0.012	0.142	0	Quiescent_MuSCs	Mustn1
Gpsm3	0	-0.639374152857466	0.01	0.336	0	Quiescent_MuSCs	Gpsm3
Picalm	0	-0.64104646366248	0.174	0.485	0	Quiescent_MuSCs	Picalm
Efhd2	0	-0.641611333043847	0.251	0.446	0	Quiescent_MuSCs	Efhd2
Myl12b	0	-0.643337431666122	0.208	0.557	0	Quiescent_MuSCs	Myl12b
Ecscr	0	-0.644425242501438	0.004	0.152	0	Quiescent_MuSCs	Ecscr
Ctsz	0	-0.648709061361701	0.593	0.644	0	Quiescent_MuSCs	Ctsz
Selplg	0	-0.65148482617884	0.003	0.264	0	Quiescent_MuSCs	Selplg
Gp49a	0	-0.655614791529721	0.002	0.232	0	Quiescent_MuSCs	Gp49a
Cxcl10	0	-0.656568160839131	0.041	0.131	0	Quiescent_MuSCs	Cxcl10
1110007C09Rik	0	-0.658947978837309	0.103	0.382	0	Quiescent_MuSCs	1110007C09Rik
Clec2d	0	-0.65896286152937	0.087	0.305	0	Quiescent_MuSCs	Clec2d
Ptprb	0	-0.660481213695946	0.033	0.125	0	Quiescent_MuSCs	Ptprb
Ftl1	0	-0.661551417403902	0.956	0.873	0	Quiescent_MuSCs	Ftl1
Man2b1	0	-0.662544090349726	0.031	0.326	0	Quiescent_MuSCs	Man2b1
Gm9843	0	-0.664882405409348	0.205	0.46	0	Quiescent_MuSCs	Gm9843
Rilpl2	0	-0.66526573561424	0.079	0.317	0	Quiescent_MuSCs	Rilpl2
Aebp1	0	-0.665448174167228	0.108	0.204	0	Quiescent_MuSCs	Aebp1
Cd47	0	-0.666678752797892	0.328	0.645	0	Quiescent_MuSCs	Cd47
Tapbp	0	-0.667668056893892	0.167	0.519	0	Quiescent_MuSCs	Tapbp
Bri3	0	-0.669182472347731	0.423	0.632	0	Quiescent_MuSCs	Bri3
Itga6	0	-0.671262336112173	0.008	0.22	0	Quiescent_MuSCs	Itga6
Pdlim1	0	-0.674571686081333	0.095	0.262	0	Quiescent_MuSCs	Pdlim1
Ifit1	0	-0.677789416595632	0.023	0.149	0	Quiescent_MuSCs	Ifit1
Emcn	0	-0.678706041486704	0.003	0.12	0	Quiescent_MuSCs	Emcn
Cygb	0	-0.679292997090203	0.02	0.181	0	Quiescent_MuSCs	Cygb
Myl6	0	-0.680071376808927	0.742	0.838	0	Quiescent_MuSCs	Myl6
Tns1	0	-0.680110891841414	0.037	0.28	0	Quiescent_MuSCs	Tns1
Pla2g7	0	-0.681958492530499	0.004	0.236	0	Quiescent_MuSCs	Pla2g7
Dgkz	0	-0.682012321176946	0.042	0.286	0	Quiescent_MuSCs	Dgkz
Igf1	0	-0.682582178128898	0.078	0.29	0	Quiescent_MuSCs	Igf1
Ckb	0	-0.683462872613279	0.115	0.38	0	Quiescent_MuSCs	Ckb
C1s	0	-0.686130037122356	0.02	0.194	0	Quiescent_MuSCs	C1s
Dab2	0	-0.687831396754739	0.035	0.314	0	Quiescent_MuSCs	Dab2
Itgb2	0	-0.68923387626483	0.004	0.274	0	Quiescent_MuSCs	Itgb2
Pde7a	0	-0.689666928895682	0.031	0.133	0	Quiescent_MuSCs	Pde7a
C5ar1	0	-0.6910005253064	0.001	0.205	0	Quiescent_MuSCs	C5ar1
Slfn5	0	-0.69332552749091	0.005	0.278	0	Quiescent_MuSCs	Slfn5
Serinc3	0	-0.69708072148032	0.431	0.644	0	Quiescent_MuSCs	Serinc3
Timp3	0	-0.697406523967523	0.135	0.297	0	Quiescent_MuSCs	Timp3
Reep5	0	-0.702380191039441	0.278	0.598	0	Quiescent_MuSCs	Reep5
Rsad2	0	-0.706125913993327	0.018	0.168	0	Quiescent_MuSCs	Rsad2
Gimap6	0	-0.711660151487206	0.004	0.156	0	Quiescent_MuSCs	Gimap6
Lims2	0	-0.713775519581353	0.008	0.159	0	Quiescent_MuSCs	Lims2
KCTD12	0	-0.714545359038853	0.039	0.356	0	Quiescent_MuSCs	KCTD12
Mbnl1	0	-0.717508362532482	0.258	0.561	0	Quiescent_MuSCs	Mbnl1
Sp100	0	-0.718871705982168	0.011	0.338	0	Quiescent_MuSCs	Sp100
Pfkm	0	-0.722027757617635	0.028	0.126	0	Quiescent_MuSCs	Pfkm
Irf1	0	-0.72285025083873	0.142	0.338	0	Quiescent_MuSCs	Irf1
Vim	0	-0.725281924749811	0.726	0.771	0	Quiescent_MuSCs	Vim
Cd300lg	0	-0.727125305159572	0.004	0.137	0	Quiescent_MuSCs	Cd300lg
Ifitm2	0	-0.730846225871055	0.672	0.733	0	Quiescent_MuSCs	Ifitm2
Tpd52	0	-0.732117378072488	0.167	0.392	0	Quiescent_MuSCs	Tpd52
Gpr116	0	-0.732881166608156	0.004	0.126	0	Quiescent_MuSCs	Gpr116
Lrp1	0	-0.737716951008084	0.175	0.449	0	Quiescent_MuSCs	Lrp1
Sdcbp	0	-0.737923017177404	0.406	0.633	0	Quiescent_MuSCs	Sdcbp
Lars2	0	-0.739741022947396	0.077	0.347	0	Quiescent_MuSCs	Lars2
Mcl1	0	-0.744848580316659	0.45	0.66	0	Quiescent_MuSCs	Mcl1
Lyn	0	-0.747668944519136	0.006	0.326	0	Quiescent_MuSCs	Lyn
Lgals3bp	0	-0.750465991630989	0.04	0.35	0	Quiescent_MuSCs	Lgals3bp
Cd83	0	-0.751971495795807	0.009	0.227	0	Quiescent_MuSCs	Cd83
Tacc2	0	-0.752423145455033	0.067	0.155	0	Quiescent_MuSCs	Tacc2
C1qtnf9	0	-0.752828933190784	0.004	0.119	0	Quiescent_MuSCs	C1qtnf9
Map4	0	-0.753479773382176	0.191	0.329	0	Quiescent_MuSCs	Map4
Kdr	0	-0.753505455827167	0.003	0.135	0	Quiescent_MuSCs	Kdr
Gm2a	0	-0.754015306471953	0.108	0.42	0	Quiescent_MuSCs	Gm2a
Col4a2	0	-0.756822844335162	0.125	0.273	0	Quiescent_MuSCs	Col4a2
Gm26917	0	-0.761471767909375	0.037	0.184	0	Quiescent_MuSCs	Gm26917
Svil	0	-0.761999939463023	0.043	0.283	0	Quiescent_MuSCs	Svil
Ifitm3	0	-0.762736673865772	0.723	0.762	0	Quiescent_MuSCs	Ifitm3
Clic1	0	-0.763040080956365	0.375	0.674	0	Quiescent_MuSCs	Clic1
H2-DMb1	0	-0.764615714355955	0.004	0.215	0	Quiescent_MuSCs	H2-DMb1
Tinagl1	0	-0.76561270678407	0.005	0.132	0	Quiescent_MuSCs	Tinagl1
Smpdl3a	0	-0.770686576472122	0.044	0.403	0	Quiescent_MuSCs	Smpdl3a
Fgl2	0	-0.771452136513585	0.03	0.258	0	Quiescent_MuSCs	Fgl2
Cmya5	0	-0.771914291092193	0.005	0.104	0	Quiescent_MuSCs	Cmya5
Gmfg	0	-0.772330930101363	0.003	0.295	0	Quiescent_MuSCs	Gmfg
Syngr1	0	-0.775929389819669	0.018	0.19	0	Quiescent_MuSCs	Syngr1
Ptp4a3	0	-0.776661987786877	0.072	0.275	0	Quiescent_MuSCs	Ptp4a3
Rgs2	0	-0.776898716271915	0.125	0.34	0	Quiescent_MuSCs	Rgs2
Ccr2	0	-0.781241621407846	0.002	0.192	0	Quiescent_MuSCs	Ccr2
Cav2	0	-0.781285607521143	0.08	0.224	0	Quiescent_MuSCs	Cav2
Iigp1	0	-0.783344307600028	0.049	0.177	0	Quiescent_MuSCs	Iigp1
Ninj1	0	-0.784430588991311	0.147	0.385	0	Quiescent_MuSCs	Ninj1
Tgm2	0	-0.78796384829698	0.016	0.3	0	Quiescent_MuSCs	Tgm2
Metrnl	0	-0.788750061292811	0.046	0.376	0	Quiescent_MuSCs	Metrnl
Epas1	0	-0.789719031766857	0.014	0.175	0	Quiescent_MuSCs	Epas1
Tgfb1	0	-0.792888277563145	0.056	0.401	0	Quiescent_MuSCs	Tgfb1
C3ar1	0	-0.796882421759729	0.002	0.254	0	Quiescent_MuSCs	C3ar1
Tnf	0	-0.799035497567246	0.002	0.15	0	Quiescent_MuSCs	Tnf
Pld4	0	-0.799363732228819	0.004	0.274	0	Quiescent_MuSCs	Pld4
Mndal	0	-0.800947095239113	0.005	0.343	0	Quiescent_MuSCs	Mndal
Samhd1	0	-0.802850469774343	0.066	0.407	0	Quiescent_MuSCs	Samhd1
Ifi204	0	-0.804193715432307	0.018	0.339	0	Quiescent_MuSCs	Ifi204
Eng	0	-0.80635534837629	0.034	0.245	0	Quiescent_MuSCs	Eng
H2-T23	0	-0.807452082088603	0.064	0.418	0	Quiescent_MuSCs	H2-T23
Emr1	0	-0.808295375225504	0.003	0.251	0	Quiescent_MuSCs	Emr1
Lamp1	0	-0.811253568326083	0.554	0.714	0	Quiescent_MuSCs	Lamp1
Gadd45g	0	-0.812916496849072	0.219	0.396	0	Quiescent_MuSCs	Gadd45g
Tnfaip2	0	-0.817396965544882	0.025	0.264	0	Quiescent_MuSCs	Tnfaip2
App	0	-0.819475034097628	0.264	0.596	0	Quiescent_MuSCs	App
Cxcl2	0	-0.819607492675848	0.11	0.239	0	Quiescent_MuSCs	Cxcl2
Fyb	0	-0.820768255607149	0.033	0.308	0	Quiescent_MuSCs	Fyb
Maf	0	-0.824592467790356	0.052	0.33	0	Quiescent_MuSCs	Maf
Ier3	0	-0.824775319753896	0.309	0.524	0	Quiescent_MuSCs	Ier3
Sepw1	0	-0.828836103387685	0.439	0.717	0	Quiescent_MuSCs	Sepw1
Ccrl2	0	-0.830232364003681	0.033	0.2	0	Quiescent_MuSCs	Ccrl2
Cxcl16	0	-0.833463118500853	0.033	0.319	0	Quiescent_MuSCs	Cxcl16
Il1rn	0	-0.838873410553259	0.001	0.138	0	Quiescent_MuSCs	Il1rn
Vamp8	0	-0.844748762862549	0.142	0.514	0	Quiescent_MuSCs	Vamp8
S100a13	0	-0.845367227286082	0.185	0.581	0	Quiescent_MuSCs	S100a13
Ppap2b	0	-0.84613973125698	0.175	0.332	0	Quiescent_MuSCs	Ppap2b
Ms4a6d	0	-0.84855361247517	0.003	0.262	0	Quiescent_MuSCs	Ms4a6d
Lilrb4	0	-0.852961967203412	0.003	0.268	0	Quiescent_MuSCs	Lilrb4
H2-Q7	0	-0.853741308982738	0.033	0.283	0	Quiescent_MuSCs	H2-Q7
Slc9a3r2	0	-0.854310432607769	0.031	0.162	0	Quiescent_MuSCs	Slc9a3r2
Fcgr1	0	-0.854422764024834	0.002	0.255	0	Quiescent_MuSCs	Fcgr1
Capg	0	-0.857355829405941	0.242	0.502	0	Quiescent_MuSCs	Capg
Chi3l3	0	-0.857385470854472	0.001	0.131	0	Quiescent_MuSCs	Chi3l3
Ly6c2	0	-0.864517286163426	0.001	0.141	0	Quiescent_MuSCs	Ly6c2
Icam1	0	-0.869708366082702	0.037	0.3	0	Quiescent_MuSCs	Icam1
Ms4a4c	0	-0.874250118783014	0.002	0.207	0	Quiescent_MuSCs	Ms4a4c
Timp2	0	-0.875411830971888	0.369	0.51	0	Quiescent_MuSCs	Timp2
Calm1	0	-0.878420609302284	0.707	0.843	0	Quiescent_MuSCs	Calm1
Gnai2	0	-0.880286493828581	0.438	0.729	0	Quiescent_MuSCs	Gnai2
2310050B05Rik	0	-0.880345511015549	0.015	0.113	0	Quiescent_MuSCs	2310050B05Rik
Timp4	0	-0.880532086371001	0.006	0.101	0	Quiescent_MuSCs	Timp4
Clec4d	0	-0.884978655861368	0.001	0.186	0	Quiescent_MuSCs	Clec4d
Arpc1b	0	-0.886273447873176	0.468	0.743	0	Quiescent_MuSCs	Arpc1b
Sirpa	0	-0.889803338594493	0.049	0.364	0	Quiescent_MuSCs	Sirpa
Ecm1	0	-0.889938105724953	0.028	0.343	0	Quiescent_MuSCs	Ecm1
Col6a2	0	-0.89211303946722	0.094	0.211	0	Quiescent_MuSCs	Col6a2
Prr13	0	-0.897706202335552	0.05	0.478	0	Quiescent_MuSCs	Prr13
Irf7	0	-0.898306499868842	0.038	0.318	0	Quiescent_MuSCs	Irf7
Ccl2	0	-0.9004630366777	0.112	0.283	0	Quiescent_MuSCs	Ccl2
H2-DMa	0	-0.903050469158347	0.008	0.263	0	Quiescent_MuSCs	H2-DMa
Gm26740	0	-0.904087092371781	0.003	0.137	0	Quiescent_MuSCs	Gm26740
Rac2	0	-0.905028362859508	0.004	0.312	0	Quiescent_MuSCs	Rac2
Ctsa	0	-0.905914102006542	0.135	0.46	0	Quiescent_MuSCs	Ctsa
Ms4a6b	0	-0.908124816111041	0.002	0.279	0	Quiescent_MuSCs	Ms4a6b
Cstb	0	-0.917678172259906	0.433	0.593	0	Quiescent_MuSCs	Cstb
Atox1	0	-0.918640059238002	0.376	0.677	0	Quiescent_MuSCs	Atox1
Csf1r	0	-0.922786458777334	0.004	0.284	0	Quiescent_MuSCs	Csf1r
Tcf15	0	-0.928125189440724	0.01	0.136	0	Quiescent_MuSCs	Tcf15
Marcks	0	-0.92934220487494	0.305	0.618	0	Quiescent_MuSCs	Marcks
AI607873	0	-0.938248665997887	0.004	0.368	0	Quiescent_MuSCs	AI607873
Pygm	0	-0.943120949374577	0.067	0.154	0	Quiescent_MuSCs	Pygm
Ldb3	0	-0.956455204487791	0.005	0.107	0	Quiescent_MuSCs	Ldb3
Bcl2a1b	0	-0.957881527866815	0.001	0.221	0	Quiescent_MuSCs	Bcl2a1b
Shisa5	0	-0.95915775744282	0.157	0.564	0	Quiescent_MuSCs	Shisa5
Aspn	0	-0.959482666684929	0.003	0.166	0	Quiescent_MuSCs	Aspn
Msrb1	0	-0.9631894198658	0.113	0.414	0	Quiescent_MuSCs	Msrb1
Spi1	0	-0.964038796713638	0.003	0.318	0	Quiescent_MuSCs	Spi1
Lsp1	0	-0.969888684032184	0.133	0.436	0	Quiescent_MuSCs	Lsp1
Ly86	0	-0.971246003896958	0.003	0.283	0	Quiescent_MuSCs	Ly86
Pecam1	0	-0.972506478980181	0.03	0.2	0	Quiescent_MuSCs	Pecam1
Ifi203	0	-0.978793719210994	0.005	0.362	0	Quiescent_MuSCs	Ifi203
Esam	0	-0.979373267325336	0.007	0.156	0	Quiescent_MuSCs	Esam
Nid1	0	-0.988348284320702	0.043	0.237	0	Quiescent_MuSCs	Nid1
Rnase4	0	-0.991040057453229	0.094	0.393	0	Quiescent_MuSCs	Rnase4
Fcgr3	0	-0.994046004725773	0.003	0.285	0	Quiescent_MuSCs	Fcgr3
AF251705	0	-0.997001096241494	0.004	0.294	0	Quiescent_MuSCs	AF251705
Rgs10	0	-1.00489058355687	0.049	0.388	0	Quiescent_MuSCs	Rgs10
Cd93	0	-1.00518806399166	0.004	0.325	0	Quiescent_MuSCs	Cd93
Cilp	0	-1.01375766737164	0.011	0.122	0	Quiescent_MuSCs	Cilp
Basp1	0	-1.01638753750973	0.027	0.34	0	Quiescent_MuSCs	Basp1
Lpl	0	-1.02145509549589	0.224	0.473	0	Quiescent_MuSCs	Lpl
Isg15	0	-1.04099500171629	0.08	0.336	0	Quiescent_MuSCs	Isg15
Ostf1	0	-1.0454274163004	0.116	0.566	0	Quiescent_MuSCs	Ostf1
mt-Rnr1	0	-1.05898814125293	0.386	0.623	0	Quiescent_MuSCs	mt-Rnr1
Ptprc	0	-1.06299059022075	0.004	0.333	0	Quiescent_MuSCs	Ptprc
Ctla2a	0	-1.06664897327578	0.008	0.157	0	Quiescent_MuSCs	Ctla2a
Ucp2	0	-1.06667738180073	0.084	0.408	0	Quiescent_MuSCs	Ucp2
Hexb	0	-1.0673280221623	0.127	0.448	0	Quiescent_MuSCs	Hexb
Gngt2	0	-1.06889575849013	0.006	0.373	0	Quiescent_MuSCs	Gngt2
Pltp	0	-1.07025751986625	0.01	0.303	0	Quiescent_MuSCs	Pltp
Clec4e	0	-1.07127376564701	0.001	0.118	0	Quiescent_MuSCs	Clec4e
Psmb8	0	-1.07819128439441	0.076	0.51	0	Quiescent_MuSCs	Psmb8
Fbln2	0	-1.07851461361368	0.048	0.278	0	Quiescent_MuSCs	Fbln2
Hexa	0	-1.08388385586417	0.166	0.506	0	Quiescent_MuSCs	Hexa
mt-Rnr2	0	-1.09163647949021	0.879	0.839	0	Quiescent_MuSCs	mt-Rnr2
Cdh5	0	-1.09538557365125	0.006	0.156	0	Quiescent_MuSCs	Cdh5
Flt1	0	-1.09871730523873	0.006	0.159	0	Quiescent_MuSCs	Flt1
Mef2c	0	-1.09992204703463	0.012	0.345	0	Quiescent_MuSCs	Mef2c
Cldn5	0	-1.10297122442977	0.005	0.121	0	Quiescent_MuSCs	Cldn5
Cybb	0	-1.10612631640058	0.002	0.291	0	Quiescent_MuSCs	Cybb
Itm2b	0	-1.10778315824711	0.799	0.842	0	Quiescent_MuSCs	Itm2b
Ccl11	0	-1.11563680067539	0.022	0.16	0	Quiescent_MuSCs	Ccl11
Egfl7	0	-1.12549338885963	0.017	0.156	0	Quiescent_MuSCs	Egfl7
Ccl8	0	-1.12813644922923	0.002	0.135	0	Quiescent_MuSCs	Ccl8
Gng11	0	-1.13271186937505	0.183	0.332	0	Quiescent_MuSCs	Gng11
Lst1	0	-1.13519713163378	0.005	0.32	0	Quiescent_MuSCs	Lst1
Arhgdib	0	-1.14033947582136	0.024	0.404	0	Quiescent_MuSCs	Arhgdib
Ccl7	0	-1.14348653786562	0.069	0.234	0	Quiescent_MuSCs	Ccl7
H2-D1	0	-1.14583732681067	0.756	0.838	0	Quiescent_MuSCs	H2-D1
C3	0	-1.14597603422607	0.007	0.219	0	Quiescent_MuSCs	C3
Cd53	0	-1.14670165924059	0.004	0.365	0	Quiescent_MuSCs	Cd53
Col6a3	0	-1.15025970715586	0.02	0.199	0	Quiescent_MuSCs	Col6a3
Rgs1	0	-1.15232276794962	0.003	0.227	0	Quiescent_MuSCs	Rgs1
Ptpn18	0	-1.15516807397692	0.006	0.381	0	Quiescent_MuSCs	Ptpn18
Plin2	0	-1.16754623609896	0.122	0.428	0	Quiescent_MuSCs	Plin2
Pcolce	0	-1.17160633192727	0.1	0.257	0	Quiescent_MuSCs	Pcolce
Ebf1	0	-1.17578164535604	0.014	0.309	0	Quiescent_MuSCs	Ebf1
mmu-mir-6236	0	-1.17867974562973	0.045	0.259	0	Quiescent_MuSCs	mmu-mir-6236
Ms4a6c	0	-1.18220530396357	0.007	0.305	0	Quiescent_MuSCs	Ms4a6c
Mafb	0	-1.1935607871903	0.099	0.424	0	Quiescent_MuSCs	Mafb
Pi16	0	-1.19593322946777	0.006	0.128	0	Quiescent_MuSCs	Pi16
Npc2	0	-1.19765930648587	0.458	0.668	0	Quiescent_MuSCs	Npc2
Lcp1	0	-1.21334271469782	0.004	0.367	0	Quiescent_MuSCs	Lcp1
Rian	0	-1.22142483698812	0.207	0.116	0	Quiescent_MuSCs	Rian
Gpnmb	0	-1.22440838714682	0.052	0.23	0	Quiescent_MuSCs	Gpnmb
Alox5ap	0	-1.22579682652259	0.004	0.33	0	Quiescent_MuSCs	Alox5ap
H2-K1	0	-1.24201031471838	0.566	0.786	0	Quiescent_MuSCs	H2-K1
Sepp1	0	-1.24838064321975	0.401	0.62	0	Quiescent_MuSCs	Sepp1
Slfn2	0	-1.25268992715175	0.004	0.347	0	Quiescent_MuSCs	Slfn2
Plek	0	-1.25385044106238	0.006	0.311	0	Quiescent_MuSCs	Plek
Pde4dip	0	-1.25503014066318	0.056	0.17	0	Quiescent_MuSCs	Pde4dip
Cotl1	0	-1.25759500869988	0.119	0.464	0	Quiescent_MuSCs	Cotl1
Nrp1	0	-1.26427558601055	0.078	0.501	0	Quiescent_MuSCs	Nrp1
Rgcc	0	-1.26628223555912	0.079	0.341	0	Quiescent_MuSCs	Rgcc
Tspan13	0	-1.27523200575744	0.01	0.285	0	Quiescent_MuSCs	Tspan13
Bst2	0	-1.28977998909488	0.171	0.572	0	Quiescent_MuSCs	Bst2
Aif1	0	-1.29388360096508	0.004	0.3	0	Quiescent_MuSCs	Aif1
Cxcl12	0	-1.29788543588798	0.075	0.305	0	Quiescent_MuSCs	Cxcl12
Myoc	0	-1.30230092287636	0.006	0.134	0	Quiescent_MuSCs	Myoc
Mpeg1	0	-1.30806858695015	0.006	0.326	0	Quiescent_MuSCs	Mpeg1
Gpihbp1	0	-1.31953517882497	0.009	0.143	0	Quiescent_MuSCs	Gpihbp1
S100a6	0	-1.32111531655165	0.506	0.753	0	Quiescent_MuSCs	S100a6
Ccl9	0	-1.3225459242992	0.003	0.256	0	Quiescent_MuSCs	Ccl9
AW112010	0	-1.33346495978672	0.015	0.376	0	Quiescent_MuSCs	AW112010
Ctsc	0	-1.33476956844691	0.015	0.352	0	Quiescent_MuSCs	Ctsc
Plac8	0	-1.33739303616707	0.003	0.203	0	Quiescent_MuSCs	Plac8
Ifi30	0	-1.3470024668489	0.046	0.424	0	Quiescent_MuSCs	Ifi30
Tpm2	0	-1.35725136483635	0.123	0.217	0	Quiescent_MuSCs	Tpm2
Trem2	0	-1.36666441969023	0.004	0.265	0	Quiescent_MuSCs	Trem2
Gpx1	0	-1.38970496125393	0.227	0.641	0	Quiescent_MuSCs	Gpx1
S100a4	0	-1.4031885389229	0.109	0.407	0	Quiescent_MuSCs	S100a4
Ctsh	0	-1.4220142112609	0.043	0.452	0	Quiescent_MuSCs	Ctsh
Coro1a	0	-1.42248898206932	0.006	0.381	0	Quiescent_MuSCs	Coro1a
Cd68	0	-1.44863797059371	0.022	0.337	0	Quiescent_MuSCs	Cd68
Ccl3	0	-1.45052929622031	0.003	0.191	0	Quiescent_MuSCs	Ccl3
Sparcl1	0	-1.47281265189564	0.043	0.304	0	Quiescent_MuSCs	Sparcl1
Klf2	0	-1.48104129944229	0.177	0.554	0	Quiescent_MuSCs	Klf2
Fxyd5	0	-1.48780026634777	0.096	0.549	0	Quiescent_MuSCs	Fxyd5
Grn	0	-1.50880373218196	0.149	0.547	0	Quiescent_MuSCs	Grn
Cxcl14	0	-1.51168918970643	0.017	0.144	0	Quiescent_MuSCs	Cxcl14
Tgfbi	0	-1.51330078865964	0.014	0.435	0	Quiescent_MuSCs	Tgfbi
Mfap5	0	-1.51584996971309	0.008	0.205	0	Quiescent_MuSCs	Mfap5
Clec3b	0	-1.51871116464444	0.006	0.182	0	Quiescent_MuSCs	Clec3b
Lum	0	-1.53412428113361	0.011	0.195	0	Quiescent_MuSCs	Lum
Apod	0	-1.53446829126263	0.014	0.189	0	Quiescent_MuSCs	Apod
Smoc2	0	-1.53859819769575	0.008	0.176	0	Quiescent_MuSCs	Smoc2
Gm26924	0	-1.5615167047556	0.527	0.773	0	Quiescent_MuSCs	Gm26924
Fn1	0	-1.56160293486159	0.045	0.323	0	Quiescent_MuSCs	Fn1
Thbs1	0	-1.56962176017257	0.061	0.323	0	Quiescent_MuSCs	Thbs1
Ryr1	0	-1.57574581727835	0.038	0.131	0	Quiescent_MuSCs	Ryr1
Tm4sf1	0	-1.59554712000634	0.023	0.275	0	Quiescent_MuSCs	Tm4sf1
Ccl6	0	-1.60851279148541	0.003	0.268	0	Quiescent_MuSCs	Ccl6
Ms4a7	0	-1.62917645389683	0.003	0.264	0	Quiescent_MuSCs	Ms4a7
B2m	0	-1.63112501840167	0.705	0.843	0	Quiescent_MuSCs	B2m
Cd36	0	-1.63948744126394	0.012	0.323	0	Quiescent_MuSCs	Cd36
Cd14	0	-1.6511761413815	0.016	0.315	0	Quiescent_MuSCs	Cd14
Laptm5	0	-1.67849305106295	0.007	0.407	0	Quiescent_MuSCs	Laptm5
Ly6e	0	-1.69548833519124	0.196	0.672	0	Quiescent_MuSCs	Ly6e
Trdn	0	-1.69928495531878	0.008	0.109	0	Quiescent_MuSCs	Trdn
Igfbp6	0	-1.72106348509427	0.03	0.243	0	Quiescent_MuSCs	Igfbp6
Ccl4	0	-1.73078989272972	0.003	0.197	0	Quiescent_MuSCs	Ccl4
Psap	0	-1.75199300908398	0.618	0.79	0	Quiescent_MuSCs	Psap
Ctsd	0	-1.79990780580797	0.428	0.67	0	Quiescent_MuSCs	Ctsd
Sh3bgrl3	0	-1.8053390717705	0.169	0.676	0	Quiescent_MuSCs	Sh3bgrl3
Gsn	0	-1.82755835869669	0.665	0.551	0	Quiescent_MuSCs	Gsn
Il1b	0	-1.8569910919461	0.006	0.183	0	Quiescent_MuSCs	Il1b
Wfdc17	0	-1.86431653380348	0.004	0.33	0	Quiescent_MuSCs	Wfdc17
Ckm	0	-1.86571990153522	0.046	0.142	0	Quiescent_MuSCs	Ckm
Cst3	0	-1.87236688613323	0.623	0.809	0	Quiescent_MuSCs	Cst3
Tnni2	0	-1.88869953845545	0.05	0.185	0	Quiescent_MuSCs	Tnni2
Pf4	0	-1.89753864987729	0.007	0.227	0	Quiescent_MuSCs	Pf4
Col1a2	0	-1.90500201146782	0.107	0.253	0	Quiescent_MuSCs	Col1a2
Lgmn	0	-1.91928928460504	0.119	0.451	0	Quiescent_MuSCs	Lgmn
Cyba	0	-1.93750301382763	0.153	0.64	0	Quiescent_MuSCs	Cyba
Tmsb4x	0	-1.94041088651474	0.883	0.869	0	Quiescent_MuSCs	Tmsb4x
Ly6c1	0	-1.94060791107914	0.024	0.301	0	Quiescent_MuSCs	Ly6c1
Srgn	0	-1.9560116035991	0.089	0.546	0	Quiescent_MuSCs	Srgn
C1qc	0	-1.97069485265636	0.004	0.252	0	Quiescent_MuSCs	C1qc
Ctsb	0	-1.98768519953848	0.535	0.706	0	Quiescent_MuSCs	Ctsb
Mgp	0	-2.02376363571415	0.08	0.215	0	Quiescent_MuSCs	Mgp
Myl1	0	-2.0893412006048	0.064	0.148	0	Quiescent_MuSCs	Myl1
Ly6a	0	-2.09816307874365	0.03	0.446	0	Quiescent_MuSCs	Ly6a
Igfbp7	0	-2.10872446397659	0.143	0.389	0	Quiescent_MuSCs	Igfbp7
Ifi27l2a	0	-2.15346969956689	0.028	0.474	0	Quiescent_MuSCs	Ifi27l2a
Cd52	0	-2.17452233128218	0.006	0.411	0	Quiescent_MuSCs	Cd52
Spp1	0	-2.17857689984063	0.061	0.286	0	Quiescent_MuSCs	Spp1
Aqp1	0	-2.24342704420046	0.035	0.17	0	Quiescent_MuSCs	Aqp1
C1qa	0	-2.25971518679776	0.004	0.24	0	Quiescent_MuSCs	C1qa
Tnnt3	0	-2.29716993274546	0.064	0.165	0	Quiescent_MuSCs	Tnnt3
Fabp5	0	-2.31526837078992	0.085	0.414	0	Quiescent_MuSCs	Fabp5
Lgals3	0	-2.34905678986052	0.1	0.467	0	Quiescent_MuSCs	Lgals3
Col1a1	0	-2.46041798972654	0.051	0.231	0	Quiescent_MuSCs	Col1a1
H2-Eb1	0	-2.48689796374452	0.009	0.243	0	Quiescent_MuSCs	H2-Eb1
C1qb	0	-2.49411792160458	0.006	0.268	0	Quiescent_MuSCs	C1qb
Tyrobp	0	-2.57893036796383	0.005	0.39	0	Quiescent_MuSCs	Tyrobp
Fcer1g	0	-2.62265801240958	0.007	0.391	0	Quiescent_MuSCs	Fcer1g
H2-Ab1	0	-2.67612762332348	0.012	0.271	0	Quiescent_MuSCs	H2-Ab1
H2-Aa	0	-2.71162954484988	0.008	0.256	0	Quiescent_MuSCs	H2-Aa
Ctss	0	-2.74785408722232	0.007	0.386	0	Quiescent_MuSCs	Ctss
Dcn	0	-3.0760862045886	0.094	0.243	0	Quiescent_MuSCs	Dcn
Fabp4	0	-3.26310017508183	0.037	0.26	0	Quiescent_MuSCs	Fabp4
Cd74	0	-3.51628103768455	0.009	0.313	0	Quiescent_MuSCs	Cd74
Lyz2	0	-3.920469181903	0.012	0.377	0	Quiescent_MuSCs	Lyz2
Abcf1	1.1309000962632e-307	0.311171493933951	0.382	0.317	2.62685474360015e-303	Quiescent_MuSCs	Abcf1
Smco4	2.28780740294818e-307	-0.413659134980181	0.089	0.177	5.31411903556804e-303	Quiescent_MuSCs	Smco4
Slc3a2	3.07114334371487e-307	0.479750892199215	0.612	0.558	7.13365175878091e-303	Quiescent_MuSCs	Slc3a2
Abcc5	1.53772153481595e-306	-0.267980552250645	0.074	0.163	3.5718195810705e-302	Quiescent_MuSCs	Abcc5
Actn3	5.95998905926652e-305	-0.356664365280869	0.178	0.096	1.38438625868643e-300	Quiescent_MuSCs	Actn3
Prnp	6.79990017211587e-305	-0.310864916895975	0.155	0.259	1.57948081197907e-300	Quiescent_MuSCs	Prnp
Cdc37	1.44905772257753e-304	0.257266240493493	0.501	0.461	3.3658712780031e-300	Quiescent_MuSCs	Cdc37
Akt1s1	1.08924806526278e-302	0.258017622344718	0.272	0.194	2.53010540599239e-298	Quiescent_MuSCs	Akt1s1
Pbx1	1.86531483332275e-300	-0.254522537019415	0.121	0.223	4.33275329484209e-296	Quiescent_MuSCs	Pbx1
Fosl2	3.69820946522062e-299	-0.263781499400346	0.252	0.381	8.59020094581445e-295	Quiescent_MuSCs	Fosl2
Thy1	4.86864159113315e-299	-0.327853152231113	0.074	0.16	1.13088806878841e-294	Quiescent_MuSCs	Thy1
Fbn1	5.73200361803478e-298	-0.754125156482909	0.117	0.199	1.33142980039712e-293	Quiescent_MuSCs	Fbn1
Fth1	8.22714615847247e-298	-0.647014293396369	0.991	0.898	1.91100150968998e-293	Quiescent_MuSCs	Fth1
Lars	2.27879537306029e-297	0.266612312735659	0.249	0.173	5.29318589254445e-293	Quiescent_MuSCs	Lars
Entpd2	6.56279346883203e-295	-0.407641875847979	0.085	0.169	1.5244056669403e-290	Quiescent_MuSCs	Entpd2
Eno3	1.7611741775952e-292	-1.04922499677344	0.068	0.147	4.09085537971813e-288	Quiescent_MuSCs	Eno3
Coq10a	4.10550616407181e-290	-0.251146751071118	0.052	0.13	9.53626971790601e-286	Quiescent_MuSCs	Coq10a
Atp2a1	9.0749819390157e-290	-1.74311630643869	0.065	0.139	2.10793680479457e-285	Quiescent_MuSCs	Atp2a1
Ttn	1.56958723180072e-288	-3.41383081198092	0.053	0.125	3.64583722202671e-284	Quiescent_MuSCs	Ttn
Tpm1	2.66700410970521e-288	-1.67387294385207	0.3	0.414	6.19491714602327e-284	Quiescent_MuSCs	Tpm1
Tcea3	3.89899118532519e-285	-0.282552779796115	0.047	0.122	9.05657672527335e-281	Quiescent_MuSCs	Tcea3
Snhg6	2.01424267199986e-284	0.254994007434283	0.319	0.246	4.67868287852126e-280	Quiescent_MuSCs	Snhg6
Dnttip2	2.18276076403713e-284	0.271342837516741	0.36	0.29	5.07011670270546e-280	Quiescent_MuSCs	Dnttip2
Dst	8.00262327937112e-284	-0.727391325661436	0.228	0.323	1.85884933533232e-279	Quiescent_MuSCs	Dst
Siah2	4.20720406264909e-283	0.265397046028488	0.242	0.167	9.77249359672132e-279	Quiescent_MuSCs	Siah2
Rhob	1.91071008350613e-282	-0.335533334721997	0.322	0.444	4.43819738196803e-278	Quiescent_MuSCs	Rhob
Pin1	4.82703915767704e-280	0.291139002946001	0.358	0.297	1.12122465554522e-275	Quiescent_MuSCs	Pin1
Neat1	1.16170531606443e-279	-0.978905107595158	0.657	0.723	2.69840910815445e-275	Quiescent_MuSCs	Neat1
Col15a1	1.20425901493648e-279	-0.476595209225026	0.085	0.168	2.79725283989445e-275	Quiescent_MuSCs	Col15a1
Rrp1	1.4297181667082e-276	0.271884144336053	0.44	0.391	3.32094935762981e-272	Quiescent_MuSCs	Rrp1
Aamp	2.32322659496318e-276	0.256168069027147	0.464	0.412	5.39639073478047e-272	Quiescent_MuSCs	Aamp
Tnrc6b	2.11366755498116e-274	-0.345747152217606	0.194	0.305	4.90962699671025e-270	Quiescent_MuSCs	Tnrc6b
Slc6a6	1.47670763279369e-273	-0.31075402757309	0.346	0.459	3.43009648945318e-269	Quiescent_MuSCs	Slc6a6
Higd1a	2.19424851586442e-272	0.270210457077864	0.347	0.278	5.09680045264988e-268	Quiescent_MuSCs	Higd1a
Procr	8.98725593901554e-272	-0.380132267051483	0.049	0.123	2.08755980951453e-267	Quiescent_MuSCs	Procr
Rheb	7.48647737214262e-271	0.265043089556828	0.575	0.546	1.73895896400129e-266	Quiescent_MuSCs	Rheb
Trpm7	2.12880809978465e-266	-0.326681235457432	0.182	0.286	4.94479545417978e-262	Quiescent_MuSCs	Trpm7
Golga4	8.76820766406108e-266	-0.38562652809633	0.189	0.294	2.03667927620811e-261	Quiescent_MuSCs	Golga4
Pcolce2	1.23710015335984e-264	-0.446604781805955	0.043	0.111	2.87353623622424e-260	Quiescent_MuSCs	Pcolce2
Neb	2.49775319061742e-258	-2.56140585949181	0.056	0.124	5.80178111116615e-254	Quiescent_MuSCs	Neb
Amotl1	2.93743710599583e-257	-0.265806902867713	0.111	0.197	6.82307890980712e-253	Quiescent_MuSCs	Amotl1
Rbm5	8.22426502448093e-256	-0.345361134435669	0.27	0.383	1.91033227988643e-251	Quiescent_MuSCs	Rbm5
Selm	1.47336959576923e-255	-0.315458387733623	0.266	0.362	3.42234289705276e-251	Quiescent_MuSCs	Selm
Smc6	8.8427947932505e-255	0.261906292429095	0.392	0.327	2.05400437457623e-250	Quiescent_MuSCs	Smc6
Cited2	1.88202763851487e-253	0.391816844588348	0.399	0.331	4.37157379874235e-249	Quiescent_MuSCs	Cited2
Fbxo32	5.58405243728556e-252	-0.296925700635163	0.049	0.118	1.29706370013269e-247	Quiescent_MuSCs	Fbxo32
Cisd2	1.58070535154962e-249	0.263583965945165	0.411	0.357	3.67166239057945e-245	Quiescent_MuSCs	Cisd2
Xbp1	7.95536661812181e-247	0.393943768312172	0.465	0.427	1.84787255805733e-242	Quiescent_MuSCs	Xbp1
Gsto1	1.6941653234063e-246	0.374111386178986	0.3	0.241	3.93520721320816e-242	Quiescent_MuSCs	Gsto1
Pde2a	2.68854029041239e-245	-0.261635557018897	0.044	0.108	6.2449413865699e-241	Quiescent_MuSCs	Pde2a
Il17ra	3.15149073999222e-244	0.270605507113831	0.264	0.197	7.32028269085392e-240	Quiescent_MuSCs	Il17ra
Psmb2	3.40615921212837e-244	0.326913796358197	0.562	0.551	7.91182661793178e-240	Quiescent_MuSCs	Psmb2
Ugdh	5.50088256286683e-244	-0.456200140017231	0.154	0.249	1.27774500170271e-239	Quiescent_MuSCs	Ugdh
Vegfa	7.99028983951873e-243	-0.919621767212867	0.15	0.235	1.85598452392341e-238	Quiescent_MuSCs	Vegfa
Cyp51	3.5087635766619e-241	0.271130737821052	0.194	0.129	8.15015603587026e-237	Quiescent_MuSCs	Cyp51
Rhoc	6.23794130378529e-241	-0.325071570466262	0.281	0.379	1.44894900604325e-236	Quiescent_MuSCs	Rhoc
Psmb7	1.06081269016014e-238	0.284606119854905	0.475	0.448	2.46405571670398e-234	Quiescent_MuSCs	Psmb7
Gadd45gip1	2.09136475098413e-238	0.262116149196003	0.31	0.249	4.85782204358594e-234	Quiescent_MuSCs	Gadd45gip1
Ube2i	1.76078975358422e-237	0.264595591953897	0.527	0.513	4.08996243962543e-233	Quiescent_MuSCs	Ube2i
Psma5	2.66500024178782e-236	0.343804233760084	0.458	0.44	6.19026256162476e-232	Quiescent_MuSCs	Psma5
Pole4	4.07380191707579e-236	0.285932689973889	0.366	0.311	9.46262709298365e-232	Quiescent_MuSCs	Pole4
Esd	4.27257547076803e-236	0.873999707052161	0.538	0.539	9.92433830349998e-232	Quiescent_MuSCs	Esd
Clip1	7.51815027091218e-235	-0.495080505298005	0.207	0.309	1.74631594492748e-230	Quiescent_MuSCs	Clip1
Cdv3	5.46455956785166e-234	0.298379832384776	0.431	0.386	1.26930789642058e-229	Quiescent_MuSCs	Cdv3
Gdf15	6.80281475542746e-234	-0.444896757874829	0.061	0.129	1.58015781139069e-229	Quiescent_MuSCs	Gdf15
Supt16	9.87524150524905e-234	0.271593605149363	0.317	0.252	2.29382109683925e-229	Quiescent_MuSCs	Supt16
Etl4	3.93278984014365e-233	-0.341946039957926	0.055	0.121	9.13508424068567e-229	Quiescent_MuSCs	Etl4
Gm12216	2.31173645128413e-232	-0.34323830884556	0.058	0.128	5.36970142904278e-228	Quiescent_MuSCs	Gm12216
Acta1	5.07367776872413e-230	-2.30109706138371	0.1	0.172	1.17851387211924e-225	Quiescent_MuSCs	Acta1
Map2k3	2.21987106308872e-229	0.329690718303209	0.449	0.409	5.15631650534247e-225	Quiescent_MuSCs	Map2k3
Jun	3.93100889239854e-227	0.636929684392527	0.71	0.677	9.13094745526333e-223	Quiescent_MuSCs	Jun
Txn2	1.46827834847578e-226	0.278224850066452	0.448	0.417	3.41051694783955e-222	Quiescent_MuSCs	Txn2
Psmd2	1.82902088958616e-226	0.370359617483226	0.398	0.363	4.24844972233074e-222	Quiescent_MuSCs	Psmd2
Ubn2	6.48224136011834e-223	-0.297401022045073	0.202	0.304	1.50569502312829e-218	Quiescent_MuSCs	Ubn2
Plcb4	3.12414275218056e-219	-0.29131190135133	0.088	0.159	7.25675878476499e-215	Quiescent_MuSCs	Plcb4
Serpinf1	3.3139035391189e-219	-1.26675902263749	0.191	0.249	7.69753514066538e-215	Quiescent_MuSCs	Serpinf1
Stk40	7.34050772022247e-216	0.296967932938584	0.285	0.222	1.70505313325328e-211	Quiescent_MuSCs	Stk40
Usp14	3.08692813615574e-215	0.257735821564165	0.283	0.222	7.17031667466255e-211	Quiescent_MuSCs	Usp14
Tmem176a	2.92474470312165e-214	-0.346251420181076	0.175	0.26	6.79359699641097e-210	Quiescent_MuSCs	Tmem176a
Ubqln1	2.60933735257075e-211	0.261641833709754	0.29	0.231	6.06096880255133e-207	Quiescent_MuSCs	Ubqln1
Ahsa1	4.25775518097997e-210	0.26579665948696	0.422	0.385	9.88991373438028e-206	Quiescent_MuSCs	Ahsa1
Hsd17b10	6.72397095239744e-209	0.264902698358475	0.362	0.312	1.56184397282288e-204	Quiescent_MuSCs	Hsd17b10
Mylpf	1.14072856435579e-207	-2.22875225470807	0.066	0.13	2.64968430928564e-203	Quiescent_MuSCs	Mylpf
Taf9	2.37063429060812e-207	0.275694758805489	0.262	0.205	5.50650933022454e-203	Quiescent_MuSCs	Taf9
Phb2	1.70291199867892e-206	0.25284997808998	0.468	0.446	3.95552399053139e-202	Quiescent_MuSCs	Phb2
Bcam	4.10859660685216e-206	-0.425251111260949	0.058	0.117	9.54344819839619e-202	Quiescent_MuSCs	Bcam
Tomm70a	7.04276390443054e-206	0.2507953831229	0.264	0.205	1.63589319972113e-201	Quiescent_MuSCs	Tomm70a
Nfkbib	7.62819827899276e-206	0.272530327093973	0.326	0.266	1.77187789624444e-201	Quiescent_MuSCs	Nfkbib
Gars	9.24418303274071e-201	0.33086369889511	0.287	0.233	2.14723883484501e-196	Quiescent_MuSCs	Gars
Mdfic	3.4711177374753e-197	0.271785444867469	0.361	0.307	8.06271228060762e-193	Quiescent_MuSCs	Mdfic
Tbc1d1	8.42253074458694e-193	-0.363238193668756	0.126	0.201	1.95638544135266e-188	Quiescent_MuSCs	Tbc1d1
Grcc10	2.82225557586867e-192	0.276904918803026	0.277	0.22	6.55553525162776e-188	Quiescent_MuSCs	Grcc10
Arl13b	6.56922744516775e-192	0.312299186568729	0.228	0.172	1.52590015096356e-187	Quiescent_MuSCs	Arl13b
Cav1	2.76991009578611e-187	-0.547275977593341	0.414	0.289	6.43394717049197e-183	Quiescent_MuSCs	Cav1
Rev3l	3.29191144087738e-187	-0.349565519382253	0.092	0.161	7.64645189486998e-183	Quiescent_MuSCs	Rev3l
Psmb3	1.58926210149828e-186	0.450774534968727	0.539	0.546	3.6915380093602e-182	Quiescent_MuSCs	Psmb3
2010111I01Rik	4.42037337860389e-182	0.268672159910098	0.321	0.268	1.02676432838211e-177	Quiescent_MuSCs	2010111I01Rik
Cdkn1a	1.69971341596465e-179	0.298461352770991	0.615	0.584	3.94809432260268e-175	Quiescent_MuSCs	Cdkn1a
Zfand5	2.2752347538078e-178	0.374486822950637	0.661	0.658	5.28491528614477e-174	Quiescent_MuSCs	Zfand5
Timm17a	5.96963010367768e-178	0.266799670553042	0.367	0.33	1.38662568048225e-173	Quiescent_MuSCs	Timm17a
Tnxb	9.51736315359042e-178	-0.437311788685014	0.106	0.169	2.21069311331598e-173	Quiescent_MuSCs	Tnxb
Tubb2a	5.59420308271981e-176	0.270612872503555	0.44	0.392	1.29942149205416e-171	Quiescent_MuSCs	Tubb2a
Tcf4	4.35705335940666e-175	-0.300512428762247	0.414	0.513	1.01205635432298e-170	Quiescent_MuSCs	Tcf4
Eno1	4.44836814502958e-174	0.286650480598198	0.477	0.44	1.03326695272747e-169	Quiescent_MuSCs	Eno1
Lmo4	3.14215328235119e-171	0.251054351238827	0.358	0.309	7.29859364424533e-167	Quiescent_MuSCs	Lmo4
Gm17056	8.64786076646427e-171	0.341585117828371	0.184	0.133	2.00872509883432e-166	Quiescent_MuSCs	Gm17056
Hspg2	3.65919328654272e-170	-0.425107192702178	0.231	0.295	8.49957416598143e-166	Quiescent_MuSCs	Hspg2
Cacna2d1	3.99248889842505e-170	-0.308085648645037	0.066	0.124	9.27375321326171e-166	Quiescent_MuSCs	Cacna2d1
Ube2k	5.7019178712966e-169	0.260752203277497	0.431	0.407	1.32444148314478e-164	Quiescent_MuSCs	Ube2k
Timp1	5.21992479878728e-164	-0.409654246648084	0.098	0.164	1.21248413226231e-159	Quiescent_MuSCs	Timp1
Psmc5	6.63644733934382e-163	0.298322190119403	0.403	0.383	1.54151398798278e-158	Quiescent_MuSCs	Psmc5
Col4a1	8.24300357828816e-163	-0.730494167115749	0.273	0.317	1.91468487116477e-158	Quiescent_MuSCs	Col4a1
Zak	1.60981296870613e-161	-0.284036296939436	0.111	0.175	3.73927356371059e-157	Quiescent_MuSCs	Zak
Rars	1.9724737495686e-161	0.270993161785015	0.263	0.213	4.58166202549793e-157	Quiescent_MuSCs	Rars
Anxa6	1.74292395925019e-160	0.253465127425611	0.402	0.373	4.04846377254634e-156	Quiescent_MuSCs	Anxa6
Dmd	3.5865508493704e-159	-0.77093260802426	0.227	0.15	8.33084031291755e-155	Quiescent_MuSCs	Dmd
Rhoh	3.62471582470381e-156	0.253576330421243	0.132	0.088	8.41948991762202e-152	Quiescent_MuSCs	Rhoh
Rilpl1	5.65318968793108e-154	-0.256752158211645	0.075	0.131	1.31312290071263e-149	Quiescent_MuSCs	Rilpl1
Dnajb9	6.56342777260536e-154	0.323934360482915	0.355	0.312	1.52455300302077e-149	Quiescent_MuSCs	Dnajb9
Col5a1	5.58908517478755e-152	-0.50269205424521	0.119	0.175	1.29823270439965e-147	Quiescent_MuSCs	Col5a1
Zcchc7	2.6240306859324e-151	-0.391026329313381	0.207	0.282	6.09509847728378e-147	Quiescent_MuSCs	Zcchc7
Tnnc2	7.9511950763998e-150	-2.03883598140736	0.072	0.124	1.84690359234615e-145	Quiescent_MuSCs	Tnnc2
Nfkbiz	1.59819936507489e-146	-0.254839018458188	0.253	0.341	3.71229748519595e-142	Quiescent_MuSCs	Nfkbiz
Fam134b	7.06337615248792e-144	-0.331537670142178	0.131	0.195	1.64068101269989e-139	Quiescent_MuSCs	Fam134b
Csrp1	2.00703776985851e-138	-0.256478377899664	0.19	0.269	4.66194733182734e-134	Quiescent_MuSCs	Csrp1
Abi3bp	3.09094291357607e-138	-0.364260937099773	0.123	0.181	7.1796421996545e-134	Quiescent_MuSCs	Abi3bp
Herpud1	3.5953364574034e-135	0.300652866145788	0.381	0.347	8.35124752325662e-131	Quiescent_MuSCs	Herpud1
Nme1	4.87730451358123e-135	0.350760273243362	0.509	0.504	1.13290029241465e-130	Quiescent_MuSCs	Nme1
Apoe	1.65014995776853e-134	-1.43652589649061	0.737	0.566	3.83296832190474e-130	Quiescent_MuSCs	Apoe
Psmc4	7.57766370161983e-130	0.32363846956891	0.378	0.362	1.76013972461226e-125	Quiescent_MuSCs	Psmc4
Lox	6.78974023507505e-126	-0.304034677353876	0.07	0.118	1.57712086180323e-121	Quiescent_MuSCs	Lox
Ctsl	4.11652532481481e-124	-0.47227051327527	0.728	0.671	9.56186502447983e-120	Quiescent_MuSCs	Ctsl
Chchd10	8.30233072890701e-121	-0.502431029921831	0.069	0.116	1.92846538171052e-116	Quiescent_MuSCs	Chchd10
Fas	9.22055211417128e-120	0.299889201454898	0.207	0.164	2.14174984507971e-115	Quiescent_MuSCs	Fas
Gadd45b	6.34157386284641e-119	-0.376089501577484	0.479	0.544	1.47302077686196e-114	Quiescent_MuSCs	Gadd45b
Hspa1b	1.73514430605e-116	-0.781891850358519	0.262	0.325	4.03039319409294e-112	Quiescent_MuSCs	Hspa1b
Plxdc2	3.96958938054741e-114	-0.30944149426348	0.156	0.207	9.22056221313551e-110	Quiescent_MuSCs	Plxdc2
Ddx39	7.48306198615959e-113	0.256044286128339	0.253	0.216	1.73816563814515e-108	Quiescent_MuSCs	Ddx39
Ppic	1.20599091811539e-106	-0.305855009011198	0.231	0.275	2.80127570459843e-102	Quiescent_MuSCs	Ppic
Mmp2	2.00759877074388e-106	-0.619607944061062	0.19	0.228	4.66325042468389e-102	Quiescent_MuSCs	Mmp2
Hprt	1.05833539023558e-105	0.268126924184981	0.408	0.398	2.4583014444392e-101	Quiescent_MuSCs	Hprt
Rnd1	8.22914468308009e-104	-0.5434110065804	0.064	0.106	1.91146572698584e-99	Quiescent_MuSCs	Rnd1
Chp1	2.5951795548663e-99	0.263695175546392	0.292	0.265	6.02808307004344e-95	Quiescent_MuSCs	Chp1
Igfbp3	3.46827345883929e-99	-0.354777696726661	0.063	0.103	8.0561055901919e-95	Quiescent_MuSCs	Igfbp3
Pttg1ip	3.97663667782516e-94	0.283578715197516	0.398	0.378	9.23693167525229e-90	Quiescent_MuSCs	Pttg1ip
BC018507	7.69267321922368e-93	-0.271923403918522	0.098	0.142	1.78685413536128e-88	Quiescent_MuSCs	BC018507
Zeb2	6.58045802256652e-91	-0.310786151876975	0.467	0.516	1.52850878948175e-86	Quiescent_MuSCs	Zeb2
Ghitm	7.90921071393268e-90	0.265607059504461	0.407	0.407	1.83715146463228e-85	Quiescent_MuSCs	Ghitm
Igfbp4	5.61538897672598e-85	-0.617730934714168	0.275	0.318	1.30434255151391e-80	Quiescent_MuSCs	Igfbp4
Bmyc	2.93569827771177e-83	0.37989358386693	0.227	0.199	6.81903995946889e-79	Quiescent_MuSCs	Bmyc
Pim1	9.4209784734604e-83	0.280633845945717	0.435	0.418	2.18830487981538e-78	Quiescent_MuSCs	Pim1
Tsc22d2	2.05734965576897e-78	0.279748559327126	0.223	0.194	4.77881178042017e-74	Quiescent_MuSCs	Tsc22d2
Hes1	7.64214124261593e-78	0.299784964323218	0.3	0.262	1.77511656783483e-73	Quiescent_MuSCs	Hes1
Ramp2	2.55456327271954e-77	-0.439331953833105	0.235	0.269	5.93373956987295e-73	Quiescent_MuSCs	Ramp2
Col3a1	6.22870400484982e-77	-1.79693384650781	0.369	0.259	1.44680336624652e-72	Quiescent_MuSCs	Col3a1
Erdr1	1.64480883055608e-69	0.259554534485453	0.315	0.288	3.82056195161566e-65	Quiescent_MuSCs	Erdr1
Col5a3	3.08145792197071e-68	-0.34694121592482	0.14	0.176	7.15761046115357e-64	Quiescent_MuSCs	Col5a3
Filip1l	1.7393095161989e-62	-0.291609514862733	0.227	0.28	4.0400681442268e-58	Quiescent_MuSCs	Filip1l
Junb	6.64835381057598e-60	0.476047807076395	0.821	0.781	1.54427962312059e-55	Quiescent_MuSCs	Junb
Ehd2	1.13330454518988e-58	-0.264541942247191	0.181	0.217	2.63243979756705e-54	Quiescent_MuSCs	Ehd2
Psmd14	7.07613738107675e-58	0.264676934963044	0.309	0.303	1.64364519087651e-53	Quiescent_MuSCs	Psmd14
Psmc2	7.01527184866145e-53	0.289989346646751	0.342	0.35	1.62950734500708e-48	Quiescent_MuSCs	Psmc2
Nexn	3.93006282195987e-49	-0.62007358422187	0.111	0.137	9.1287499228484e-45	Quiescent_MuSCs	Nexn
Manf	5.39942997157964e-49	0.27981062660231	0.522	0.516	1.25417959379852e-44	Quiescent_MuSCs	Manf
Dnajc3	6.7882173406049e-49	0.251497949129719	0.438	0.442	1.57676712387571e-44	Quiescent_MuSCs	Dnajc3
Hk2	6.1946179478586e-42	-0.916368501026764	0.229	0.269	1.4388858569286e-37	Quiescent_MuSCs	Hk2
Atp1a2	3.66053175668897e-41	-0.711000645635751	0.216	0.169	8.50268316443714e-37	Quiescent_MuSCs	Atp1a2
Ccdc50	4.42355001139113e-37	-0.272336013249482	0.311	0.364	1.02750219664593e-32	Quiescent_MuSCs	Ccdc50
Tead1	5.33035214076931e-37	-0.467212122194185	0.153	0.179	1.23813419525789e-32	Quiescent_MuSCs	Tead1
Ank2	6.93946826946704e-37	-0.275392061709143	0.134	0.162	1.6118996896318e-32	Quiescent_MuSCs	Ank2
Abca8a	7.87585785823112e-35	-0.307199637787701	0.143	0.167	1.82940426330992e-30	Quiescent_MuSCs	Abca8a
Col5a2	8.99027281110605e-35	-0.627788791537089	0.198	0.211	2.08826056856371e-30	Quiescent_MuSCs	Col5a2
Luc7l2	3.42132153131138e-34	-0.511726605966721	0.631	0.625	7.94704565293008e-30	Quiescent_MuSCs	Luc7l2
H19	2.33405515563159e-32	-0.368958958992082	0.081	0.105	5.42154331550105e-28	Quiescent_MuSCs	H19
Col6a1	4.60218951714875e-24	-0.668619397157956	0.236	0.23	1.06899658104331e-19	Quiescent_MuSCs	Col6a1
Akap9	3.93579312288494e-17	-0.330109547506762	0.287	0.315	9.14206026583715e-13	Quiescent_MuSCs	Akap9
Bgn	6.52597051303034e-17	-0.952670819190757	0.245	0.242	1.51585243076669e-12	Quiescent_MuSCs	Bgn
Vldlr	6.4846533033876e-15	-0.354108778373963	0.112	0.126	1.50625526931087e-10	Quiescent_MuSCs	Vldlr
Fos	4.46413116628632e-12	0.873195659303843	0.578	0.657	1.03692838730499e-07	Quiescent_MuSCs	Fos
D4Wsu53e	2.09514146330083e-09	-0.364336954340456	0.736	0.749	4.86659459095517e-05	Quiescent_MuSCs	D4Wsu53e
Fstl1	2.12163556221198e-08	-0.730825850967238	0.287	0.261	0.000492813508390599	Quiescent_MuSCs	Fstl1
Marcksl1	1.45401370124397e-07	-0.386169885742205	0.259	0.272	0.00337738302524949	Quiescent_MuSCs	Marcksl1
Ptrf	1.00770181093421e-06	-0.415605568696965	0.372	0.348	0.0234068976643798	Quiescent_MuSCs	Ptrf
Tspan7	1.86967965433127e-05	-0.448687381576774	0.165	0.162	0.434289190108067	Quiescent_MuSCs	Tspan7
Msi2	0.00268226915641947	-0.3145877190135	0.214	0.217	1	Quiescent_MuSCs	Msi2
Aqp1.1	0	3.60577887871358	0.933	0.067	0	Endothelial (Capillary)	Aqp1
Fabp4.1	0	3.28075426249601	0.99	0.154	0	Endothelial (Capillary)	Fabp4
Gpihbp1.1	0	2.82484866282956	0.915	0.039	0	Endothelial (Capillary)	Gpihbp1
Cav1.1	0	2.44540038424995	0.953	0.219	0	Endothelial (Capillary)	Cav1
Timp4.1	0	2.40139876642787	0.675	0.025	0	Endothelial (Capillary)	Timp4
Egfl7.1	0	2.39819256793817	0.88	0.058	0	Endothelial (Capillary)	Egfl7
Gng11.1	0	2.35363929895446	0.914	0.25	0	Endothelial (Capillary)	Gng11
Ly6c1.1	0	2.35044089134234	0.954	0.2	0	Endothelial (Capillary)	Ly6c1
Cdh5.1	0	2.33048111778841	0.9	0.054	0	Endothelial (Capillary)	Cdh5
Flt1.1	0	2.28701750424087	0.875	0.06	0	Endothelial (Capillary)	Flt1
Tcf15.1	0	2.27572388762782	0.78	0.048	0	Endothelial (Capillary)	Tcf15
Sdpr	0	2.27327021508706	0.884	0.129	0	Endothelial (Capillary)	Sdpr
Cldn5.1	0	2.24967965523493	0.73	0.039	0	Endothelial (Capillary)	Cldn5
Tspan13.1	0	2.23620040453019	0.906	0.188	0	Endothelial (Capillary)	Tspan13
Cd36.1	0	2.20289153114064	0.939	0.224	0	Endothelial (Capillary)	Cd36
Esam.1	0	2.19757577277644	0.872	0.058	0	Endothelial (Capillary)	Esam
Cav2.1	0	2.12357729123893	0.834	0.139	0	Endothelial (Capillary)	Cav2
Rgcc.1	0	2.10375179792344	0.894	0.253	0	Endothelial (Capillary)	Rgcc
C1qtnf9.1	0	2.10260718199543	0.762	0.032	0	Endothelial (Capillary)	C1qtnf9
Slc9a3r2.1	0	2.09048793870565	0.79	0.076	0	Endothelial (Capillary)	Slc9a3r2
Kdr.1	0	2.03899208498176	0.741	0.052	0	Endothelial (Capillary)	Kdr
Id1	0	2.03780108689265	0.763	0.169	0	Endothelial (Capillary)	Id1
Cd300lg.1	0	2.02304711086869	0.755	0.052	0	Endothelial (Capillary)	Cd300lg
Pecam1.1	0	2.00812710387183	0.86	0.107	0	Endothelial (Capillary)	Pecam1
Ctla2a.1	0	2.00065087681434	0.714	0.078	0	Endothelial (Capillary)	Ctla2a
Tspan7.1	0	1.98251654102924	0.796	0.086	0	Endothelial (Capillary)	Tspan7
Mgll.1	0	1.92070389440631	0.773	0.094	0	Endothelial (Capillary)	Mgll
Gpr116.1	0	1.91321626238957	0.735	0.043	0	Endothelial (Capillary)	Gpr116
Lims2.1	0	1.89316380120506	0.712	0.08	0	Endothelial (Capillary)	Lims2
Igfbp7.1	0	1.88167832006639	0.97	0.299	0	Endothelial (Capillary)	Igfbp7
Emcn.1	0	1.87964603510374	0.738	0.036	0	Endothelial (Capillary)	Emcn
Klf2.1	0	1.85017746653376	0.892	0.483	0	Endothelial (Capillary)	Klf2
Eltd1.1	0	1.77660171760043	0.682	0.029	0	Endothelial (Capillary)	Eltd1
Cxcl12.1	0	1.75796309061135	0.832	0.223	0	Endothelial (Capillary)	Cxcl12
Sparcl1.1	0	1.7560126044835	0.893	0.212	0	Endothelial (Capillary)	Sparcl1
Eng.1	0	1.74932155992605	0.766	0.165	0	Endothelial (Capillary)	Eng
Tm4sf1.1	0	1.74362767134204	0.849	0.185	0	Endothelial (Capillary)	Tm4sf1
Jam2.1	0	1.7409058371361	0.702	0.073	0	Endothelial (Capillary)	Jam2
Iigp1.1	0	1.74006447880177	0.51	0.126	0	Endothelial (Capillary)	Iigp1
Ptprb.1	0	1.73845669674504	0.692	0.05	0	Endothelial (Capillary)	Ptprb
Ptrf.1	0	1.72684211242543	0.87	0.288	0	Endothelial (Capillary)	Ptrf
1810011O10Rik	0	1.71510125794941	0.629	0.073	0	Endothelial (Capillary)	1810011O10Rik
Epas1.1	0	1.71222052380584	0.726	0.095	0	Endothelial (Capillary)	Epas1
Cd200.1	0	1.70736792392288	0.738	0.151	0	Endothelial (Capillary)	Cd200
Sox17	0	1.67134093055069	0.509	0.031	0	Endothelial (Capillary)	Sox17
Tinagl1.1	0	1.63033539886936	0.662	0.058	0	Endothelial (Capillary)	Tinagl1
Cyyr1.1	0	1.61975652466001	0.635	0.035	0	Endothelial (Capillary)	Cyyr1
Rnd1.1	0	1.61384290845082	0.34	0.074	0	Endothelial (Capillary)	Rnd1
Myct1.1	0	1.61315273006871	0.621	0.03	0	Endothelial (Capillary)	Myct1
Mllt4.1	0	1.60928016902628	0.671	0.141	0	Endothelial (Capillary)	Mllt4
Gimap6.1	0	1.5914328481256	0.683	0.08	0	Endothelial (Capillary)	Gimap6
Kitl.1	0	1.57706504763761	0.63	0.087	0	Endothelial (Capillary)	Kitl
Nrp1.1	0	1.572599973622	0.855	0.424	0	Endothelial (Capillary)	Nrp1
Apold1	0	1.57152879881641	0.45	0.043	0	Endothelial (Capillary)	Apold1
Aqp7	0	1.57119996912001	0.546	0.021	0	Endothelial (Capillary)	Aqp7
Car4	0	1.57032577363175	0.468	0.012	0	Endothelial (Capillary)	Car4
Ramp2.1	0	1.53902375546776	0.731	0.211	0	Endothelial (Capillary)	Ramp2
Podxl.1	0	1.53312668784407	0.574	0.038	0	Endothelial (Capillary)	Podxl
Ecscr.1	0	1.52978840005733	0.66	0.079	0	Endothelial (Capillary)	Ecscr
Hspb1.1	0	1.5149469959093	0.914	0.324	0	Endothelial (Capillary)	Hspb1
Ppp1r2.1	0	1.5140280534905	0.85	0.492	0	Endothelial (Capillary)	Ppp1r2
Rasip1.1	0	1.50976446515317	0.622	0.048	0	Endothelial (Capillary)	Rasip1
Smco4.1	0	1.49980959813821	0.588	0.12	0	Endothelial (Capillary)	Smco4
Pim3	0	1.49384689723816	0.656	0.278	0	Endothelial (Capillary)	Pim3
Pdlim1.1	0	1.48940377719	0.651	0.202	0	Endothelial (Capillary)	Pdlim1
Sptbn1.1	0	1.48038985177692	0.84	0.402	0	Endothelial (Capillary)	Sptbn1
S1pr1.1	0	1.47486776072522	0.612	0.082	0	Endothelial (Capillary)	S1pr1
Itga6.1	0	1.43381463990866	0.598	0.158	0	Endothelial (Capillary)	Itga6
Tie1	0	1.42927868047323	0.567	0.031	0	Endothelial (Capillary)	Tie1
Fam101b.1	0	1.41826167485915	0.507	0.069	0	Endothelial (Capillary)	Fam101b
Scarb1.1	0	1.41592351364596	0.564	0.136	0	Endothelial (Capillary)	Scarb1
Tmem88.1	0	1.40770682105004	0.586	0.108	0	Endothelial (Capillary)	Tmem88
Cd93.1	0	1.37712120122917	0.691	0.254	0	Endothelial (Capillary)	Cd93
Kank3.1	0	1.37494108086903	0.527	0.057	0	Endothelial (Capillary)	Kank3
Bcam.1	0	1.37117853205657	0.57	0.058	0	Endothelial (Capillary)	Bcam
Ehd2.1	0	1.36061106897992	0.623	0.166	0	Endothelial (Capillary)	Ehd2
Ly6a.1	0	1.35911241943466	0.924	0.355	0	Endothelial (Capillary)	Ly6a
Gpr56	0	1.3505984475226	0.527	0.032	0	Endothelial (Capillary)	Gpr56
Sgk1	0	1.34925817985047	0.749	0.448	0	Endothelial (Capillary)	Sgk1
Car8	0	1.34837731637005	0.508	0.041	0	Endothelial (Capillary)	Car8
Sult1a1.1	0	1.34316576444279	0.489	0.069	0	Endothelial (Capillary)	Sult1a1
H2-Q4	0	1.3227800534289	0.555	0.276	0	Endothelial (Capillary)	H2-Q4
Arhgap31.1	0	1.32005166830875	0.627	0.198	0	Endothelial (Capillary)	Arhgap31
Irf1.1	0	1.3048952358368	0.522	0.3	0	Endothelial (Capillary)	Irf1
Sox18	0	1.29378601032669	0.437	0.023	0	Endothelial (Capillary)	Sox18
Ushbp1	0	1.29049124665404	0.487	0.024	0	Endothelial (Capillary)	Ushbp1
Mmrn2.1	0	1.2855642654816	0.529	0.043	0	Endothelial (Capillary)	Mmrn2
Aplp2.1	0	1.28273445783747	0.801	0.474	0	Endothelial (Capillary)	Aplp2
Sept4.1	0	1.27393808669313	0.528	0.094	0	Endothelial (Capillary)	Sept4
Ctnnbip1.1	0	1.27272581447541	0.578	0.191	0	Endothelial (Capillary)	Ctnnbip1
Icam2.1	0	1.26494825680205	0.527	0.063	0	Endothelial (Capillary)	Icam2
8430408G22Rik	0	1.25610243567112	0.265	0.018	0	Endothelial (Capillary)	8430408G22Rik
Timp3.1	0	1.24379797822426	0.735	0.232	0	Endothelial (Capillary)	Timp3
Crip2.1	0	1.23578233375341	0.796	0.319	0	Endothelial (Capillary)	Crip2
Fam43a.1	0	1.22753895104625	0.458	0.078	0	Endothelial (Capillary)	Fam43a
Cd81	0	1.21010748441351	0.915	0.483	0	Endothelial (Capillary)	Cd81
Cdc42ep3.1	0	1.20902843602226	0.507	0.156	0	Endothelial (Capillary)	Cdc42ep3
Gm12216.1	0	1.19812025211026	0.315	0.099	0	Endothelial (Capillary)	Gm12216
Col4a2.1	0	1.1979636580601	0.665	0.214	0	Endothelial (Capillary)	Col4a2
Palmd	0	1.18938379640877	0.478	0.049	0	Endothelial (Capillary)	Palmd
AW112010.1	0	1.18027232055595	0.724	0.305	0	Endothelial (Capillary)	AW112010
Arhgef15	0	1.17095515259659	0.447	0.025	0	Endothelial (Capillary)	Arhgef15
Jup	0	1.1708097882443	0.541	0.164	0	Endothelial (Capillary)	Jup
Plcb4.1	0	1.15642899886432	0.488	0.114	0	Endothelial (Capillary)	Plcb4
Clic5.1	0	1.15250880429766	0.472	0.055	0	Endothelial (Capillary)	Clic5
2810025M15Rik	0	1.13833061641442	0.474	0.129	0	Endothelial (Capillary)	2810025M15Rik
Id3.1	0	1.13656427190955	0.867	0.446	0	Endothelial (Capillary)	Id3
Snrk.1	0	1.13137422171451	0.521	0.176	0	Endothelial (Capillary)	Snrk
Tcf4.1	0	1.13088024091577	0.759	0.475	0	Endothelial (Capillary)	Tcf4
Serinc3.1	0	1.12736078469335	0.851	0.602	0	Endothelial (Capillary)	Serinc3
Hes1.1	0	1.12385205286371	0.51	0.235	0	Endothelial (Capillary)	Hes1
Col4a1.1	0	1.12284009538438	0.705	0.267	0	Endothelial (Capillary)	Col4a1
Gja1.1	0	1.12226425800302	0.445	0.176	0	Endothelial (Capillary)	Gja1
Ablim3	0	1.12147700931536	0.423	0.023	0	Endothelial (Capillary)	Ablim3
Plk2	0	1.11882706436369	0.508	0.224	0	Endothelial (Capillary)	Plk2
Myo10	0	1.11438607605718	0.466	0.12	0	Endothelial (Capillary)	Myo10
Ablim1.1	0	1.10092247220433	0.531	0.16	0	Endothelial (Capillary)	Ablim1
Grrp1	0	1.09338869538114	0.359	0.027	0	Endothelial (Capillary)	Grrp1
Ets1	0	1.08267610470829	0.589	0.191	0	Endothelial (Capillary)	Ets1
Ifit1.1	0	1.0712104277987	0.266	0.125	0	Endothelial (Capillary)	Ifit1
F11r.1	0	1.06900684072116	0.407	0.061	0	Endothelial (Capillary)	F11r
Slc28a2	0	1.06830300098539	0.389	0.051	0	Endothelial (Capillary)	Slc28a2
Ccdc85a	0	1.06012443818719	0.392	0.02	0	Endothelial (Capillary)	Ccdc85a
Ppap2a	0	1.05943581910501	0.451	0.145	0	Endothelial (Capillary)	Ppap2a
Fmo1.1	0	1.05302150293438	0.405	0.082	0	Endothelial (Capillary)	Fmo1
mt-Rnr2.1	0	1.05113913959802	0.961	0.828	0	Endothelial (Capillary)	mt-Rnr2
Trp53i11	0	1.0483539687071	0.364	0.036	0	Endothelial (Capillary)	Trp53i11
Abcg2.1	0	1.04689352629685	0.423	0.083	0	Endothelial (Capillary)	Abcg2
Cdh13	0	1.04616262084947	0.513	0.115	0	Endothelial (Capillary)	Cdh13
Lrrc8a	0	1.04526168040769	0.417	0.162	0	Endothelial (Capillary)	Lrrc8a
Fli1.1	0	1.04235262243643	0.493	0.18	0	Endothelial (Capillary)	Fli1
Ece1.1	0	1.03947103899367	0.515	0.197	0	Endothelial (Capillary)	Ece1
Aplnr	0	1.03797934278014	0.293	0.015	0	Endothelial (Capillary)	Aplnr
Elk3.1	0	1.02584722291836	0.51	0.224	0	Endothelial (Capillary)	Elk3
Thbd.1	0	1.02414135721294	0.424	0.151	0	Endothelial (Capillary)	Thbd
Meox2.1	0	1.01961497097989	0.478	0.139	0	Endothelial (Capillary)	Meox2
Afap1l1	0	1.01949880831783	0.402	0.031	0	Endothelial (Capillary)	Afap1l1
Cd151	0	1.01759962451114	0.542	0.228	0	Endothelial (Capillary)	Cd151
Fmo2	0	1.01641220393681	0.345	0.042	0	Endothelial (Capillary)	Fmo2
Isg15.1	0	1.01533068821023	0.468	0.299	0	Endothelial (Capillary)	Isg15
Thrsp	0	1.01387197030521	0.357	0.028	0	Endothelial (Capillary)	Thrsp
Sox7	0	1.00823895988594	0.356	0.026	0	Endothelial (Capillary)	Sox7
Efna1	0	1.00096780951349	0.37	0.036	0	Endothelial (Capillary)	Efna1
Pls3	0	0.997257895934411	0.495	0.178	0	Endothelial (Capillary)	Pls3
Pde2a.1	0	0.988929316121059	0.407	0.067	0	Endothelial (Capillary)	Pde2a
Robo4	0	0.988537245096064	0.367	0.02	0	Endothelial (Capillary)	Robo4
Hspa12b	0	0.986874955128452	0.374	0.035	0	Endothelial (Capillary)	Hspa12b
Mcf2l	0	0.986369786435914	0.349	0.026	0	Endothelial (Capillary)	Mcf2l
Cd38.1	0	0.98406359799579	0.388	0.073	0	Endothelial (Capillary)	Cd38
mt-Rnr1.1	0	0.981886264028061	0.653	0.6	0	Endothelial (Capillary)	mt-Rnr1
Tjp1	0	0.981730989946741	0.399	0.098	0	Endothelial (Capillary)	Tjp1
Ppap2b.1	0	0.977829545797752	0.702	0.275	0	Endothelial (Capillary)	Ppap2b
Fkbp1a	0	0.968662292907597	0.767	0.592	0	Endothelial (Capillary)	Fkbp1a
Ybx1	0	0.968537416239818	0.95	0.822	0	Endothelial (Capillary)	Ybx1
Klf7.1	0	0.96225166331751	0.542	0.28	0	Endothelial (Capillary)	Klf7
Lrrc8c.1	0	0.96161447151711	0.415	0.106	0	Endothelial (Capillary)	Lrrc8c
Gm12002	0	0.960620297587262	0.301	0.008	0	Endothelial (Capillary)	Gm12002
Rhob.1	0	0.956739650940083	0.608	0.414	0	Endothelial (Capillary)	Rhob
Txnip.1	0	0.950016047980485	0.726	0.441	0	Endothelial (Capillary)	Txnip
Tek	0	0.938314027649787	0.399	0.078	0	Endothelial (Capillary)	Tek
Efcab4a	0	0.93606946496795	0.365	0.052	0	Endothelial (Capillary)	Efcab4a
Tshz2	0	0.934796067244851	0.495	0.198	0	Endothelial (Capillary)	Tshz2
Kcna5	0	0.927143832135401	0.318	0.017	0	Endothelial (Capillary)	Kcna5
Ctnnb1	0	0.925764359455788	0.642	0.456	0	Endothelial (Capillary)	Ctnnb1
Slfn5.1	0	0.914707993326323	0.451	0.235	0	Endothelial (Capillary)	Slfn5
Unc45b.1	0	0.91262427311268	0.497	0.097	0	Endothelial (Capillary)	Unc45b
Gata2	0	0.912445901306546	0.321	0.023	0	Endothelial (Capillary)	Gata2
Cmtm8	0	0.909772466180186	0.335	0.025	0	Endothelial (Capillary)	Cmtm8
Rhoc.1	0	0.909762128023247	0.542	0.352	0	Endothelial (Capillary)	Rhoc
Itpkb.1	0	0.906217931923605	0.413	0.15	0	Endothelial (Capillary)	Itpkb
Tgm2.1	0	0.900347834883977	0.521	0.25	0	Endothelial (Capillary)	Tgm2
Tmem204	0	0.897425725987643	0.343	0.063	0	Endothelial (Capillary)	Tmem204
Ctnna1	0	0.896011355762608	0.555	0.339	0	Endothelial (Capillary)	Ctnna1
Apbb2.1	0	0.895933764974052	0.412	0.133	0	Endothelial (Capillary)	Apbb2
Dusp3.1	0	0.893086431617874	0.524	0.348	0	Endothelial (Capillary)	Dusp3
Pdgfb	0	0.892720414646855	0.335	0.057	0	Endothelial (Capillary)	Pdgfb
Ddit4	0	0.889853805205102	0.362	0.142	0	Endothelial (Capillary)	Ddit4
Uaca.1	0	0.888532857297924	0.389	0.093	0	Endothelial (Capillary)	Uaca
Slc26a10	0	0.885928935859688	0.244	0.011	0	Endothelial (Capillary)	Slc26a10
Ly6e.1	0	0.884080200976495	0.906	0.606	0	Endothelial (Capillary)	Ly6e
Ets2.1	0	0.882482249138841	0.538	0.273	0	Endothelial (Capillary)	Ets2
Adam15.1	0	0.881961984375875	0.474	0.261	0	Endothelial (Capillary)	Adam15
Sypl	0	0.878345750731198	0.588	0.397	0	Endothelial (Capillary)	Sypl
Lmcd1	0	0.876867182135293	0.384	0.067	0	Endothelial (Capillary)	Lmcd1
Nrarp	0	0.875523357951698	0.316	0.034	0	Endothelial (Capillary)	Nrarp
Ccdc85b	0	0.874052381035312	0.377	0.127	0	Endothelial (Capillary)	Ccdc85b
Cyp4b1	0	0.872288165188188	0.275	0.018	0	Endothelial (Capillary)	Cyp4b1
Lipe	0	0.869526998042996	0.324	0.062	0	Endothelial (Capillary)	Lipe
Cdkn1c	0	0.86833454696803	0.549	0.188	0	Endothelial (Capillary)	Cdkn1c
App.1	0	0.867526225908509	0.775	0.547	0	Endothelial (Capillary)	App
Ptprg	0	0.86677474460443	0.36	0.089	0	Endothelial (Capillary)	Ptprg
Bcl6b	0	0.858432390894536	0.288	0.017	0	Endothelial (Capillary)	Bcl6b
Rsad2.1	0	0.856017083512222	0.346	0.134	0	Endothelial (Capillary)	Rsad2
Tanc1	0	0.855239472481945	0.358	0.087	0	Endothelial (Capillary)	Tanc1
Lpl.1	0	0.854242100197227	0.721	0.423	0	Endothelial (Capillary)	Lpl
Tspan12	0	0.854208009117043	0.357	0.07	0	Endothelial (Capillary)	Tspan12
S100a16	0	0.853372710217291	0.633	0.298	0	Endothelial (Capillary)	S100a16
Dll4	0	0.851838729096087	0.279	0.018	0	Endothelial (Capillary)	Dll4
Ier2.1	0	0.850239399020002	0.69	0.548	0	Endothelial (Capillary)	Ier2
Anxa3.1	0	0.847592932811667	0.625	0.339	0	Endothelial (Capillary)	Anxa3
Xdh.1	0	0.847067954708924	0.37	0.19	0	Endothelial (Capillary)	Xdh
Adcy4	0	0.846454035576834	0.32	0.033	0	Endothelial (Capillary)	Adcy4
Tmod3.1	0	0.844244032802873	0.5	0.3	0	Endothelial (Capillary)	Tmod3
Tspan6	0	0.841995489567765	0.328	0.091	0	Endothelial (Capillary)	Tspan6
Tnfaip1	0	0.840698753588783	0.42	0.194	0	Endothelial (Capillary)	Tnfaip1
Abcb1a	0	0.839023191803705	0.299	0.03	0	Endothelial (Capillary)	Abcb1a
Adamts1	0	0.838695765494732	0.429	0.225	0	Endothelial (Capillary)	Adamts1
Hspa1a.1	0	0.83824437197481	0.593	0.482	0	Endothelial (Capillary)	Hspa1a
Anp32a	0	0.832434535565948	0.556	0.425	0	Endothelial (Capillary)	Anp32a
Acvrl1.1	0	0.83012633090139	0.422	0.208	0	Endothelial (Capillary)	Acvrl1
Luzp1	0	0.825752674686989	0.473	0.271	0	Endothelial (Capillary)	Luzp1
Cdkn1a.1	0	0.824190464877527	0.666	0.577	0	Endothelial (Capillary)	Cdkn1a
Hspg2.1	0	0.821956941437805	0.562	0.258	0	Endothelial (Capillary)	Hspg2
Gadd45g.1	0	0.821658690468818	0.485	0.371	0	Endothelial (Capillary)	Gadd45g
Tmem140.1	0	0.82145152159055	0.399	0.175	0	Endothelial (Capillary)	Tmem140
Dock9	0	0.821137498879112	0.328	0.059	0	Endothelial (Capillary)	Dock9
Wwtr1	0	0.818393043203941	0.446	0.203	0	Endothelial (Capillary)	Wwtr1
Cxx1a	0	0.816791572878358	0.273	0.069	0	Endothelial (Capillary)	Cxx1a
Prkch.1	0	0.815041523991137	0.359	0.107	0	Endothelial (Capillary)	Prkch
Tspan15	0	0.813036083875358	0.327	0.049	0	Endothelial (Capillary)	Tspan15
Rapgef3	0	0.810486896768635	0.3	0.03	0	Endothelial (Capillary)	Rapgef3
Tprgl.1	0	0.809740254536103	0.569	0.425	0	Endothelial (Capillary)	Tprgl
Efnb1	0	0.809007384728165	0.301	0.066	0	Endothelial (Capillary)	Efnb1
Apol10b	0	0.808261289400168	0.27	0.016	0	Endothelial (Capillary)	Apol10b
Gbp4	0	0.806061568976022	0.25	0.04	0	Endothelial (Capillary)	Gbp4
Lpar6	0	0.805533701300649	0.282	0.088	0	Endothelial (Capillary)	Lpar6
Tubb4b	0	0.804974171382352	0.566	0.395	0	Endothelial (Capillary)	Tubb4b
Gimap4	0	0.799582212750707	0.335	0.047	0	Endothelial (Capillary)	Gimap4
Dach1	0	0.799313514942372	0.281	0.018	0	Endothelial (Capillary)	Dach1
Klf4.1	0	0.798091628547845	0.712	0.539	0	Endothelial (Capillary)	Klf4
Pitpnc1	0	0.797611504925612	0.415	0.18	0	Endothelial (Capillary)	Pitpnc1
H2-Q6.1	0	0.796214088118577	0.355	0.122	0	Endothelial (Capillary)	H2-Q6
Sema6a.1	0	0.795365150137264	0.339	0.076	0	Endothelial (Capillary)	Sema6a
Gm20748	0	0.793894229047521	0.303	0.054	0	Endothelial (Capillary)	Gm20748
Arhgap29	0	0.79341922669897	0.383	0.133	0	Endothelial (Capillary)	Arhgap29
Eva1a	0	0.792165572794614	0.272	0.018	0	Endothelial (Capillary)	Eva1a
Rbp7	0	0.791358917185793	0.176	0.022	0	Endothelial (Capillary)	Rbp7
Vwa1	0	0.791142242056395	0.355	0.12	0	Endothelial (Capillary)	Vwa1
Fgd5	0	0.790595908625011	0.3	0.031	0	Endothelial (Capillary)	Fgd5
Gbp7.1	0	0.789308900274313	0.335	0.147	0	Endothelial (Capillary)	Gbp7
Timeless	0	0.783140350201654	0.285	0.045	0	Endothelial (Capillary)	Timeless
Fscn1.1	0	0.779162215833838	0.408	0.162	0	Endothelial (Capillary)	Fscn1
Fermt2	0	0.778500594621211	0.558	0.29	0	Endothelial (Capillary)	Fermt2
Gbp2	0	0.776309556158933	0.325	0.163	0	Endothelial (Capillary)	Gbp2
Dlc1.1	0	0.77552437059334	0.397	0.157	0	Endothelial (Capillary)	Dlc1
Prex2	0	0.775441394365644	0.301	0.051	0	Endothelial (Capillary)	Prex2
Plxnd1	0	0.773958356506327	0.359	0.189	0	Endothelial (Capillary)	Plxnd1
Smagp.1	0	0.772318905137932	0.335	0.09	0	Endothelial (Capillary)	Smagp
Fez2.1	0	0.772227175806561	0.382	0.177	0	Endothelial (Capillary)	Fez2
Sh2d3c	0	0.771168205048139	0.303	0.048	0	Endothelial (Capillary)	Sh2d3c
Sema7a	0	0.770405294866261	0.269	0.037	0	Endothelial (Capillary)	Sema7a
Tsc22d1.1	0	0.770189197758025	0.47	0.287	0	Endothelial (Capillary)	Tsc22d1
Tpm4	0	0.768722323513374	0.653	0.531	0	Endothelial (Capillary)	Tpm4
Ptp4a3.1	0	0.767347573153244	0.525	0.229	0	Endothelial (Capillary)	Ptp4a3
Cd34	0	0.767101238306824	0.619	0.255	0	Endothelial (Capillary)	Cd34
Dok4	0	0.766451417499554	0.272	0.026	0	Endothelial (Capillary)	Dok4
Sertad1	0	0.764888265969749	0.491	0.419	0	Endothelial (Capillary)	Sertad1
Prr13.1	0	0.764295295501399	0.574	0.431	0	Endothelial (Capillary)	Prr13
Lnx1	0	0.763913925445735	0.249	0.02	0	Endothelial (Capillary)	Lnx1
9430020K01Rik	0	0.761645922143927	0.312	0.079	0	Endothelial (Capillary)	9430020K01Rik
Tmem252	0	0.761131070091748	0.125	0.018	0	Endothelial (Capillary)	Tmem252
Dhrs3.1	0	0.761106100548678	0.477	0.328	0	Endothelial (Capillary)	Dhrs3
Nck1	0	0.760857873070028	0.381	0.201	0	Endothelial (Capillary)	Nck1
Hrct1	0	0.759541177087627	0.25	0.028	0	Endothelial (Capillary)	Hrct1
Csrp1.1	0	0.756593113184343	0.476	0.237	0	Endothelial (Capillary)	Csrp1
Tubb2a.1	0	0.756360080340882	0.525	0.38	0	Endothelial (Capillary)	Tubb2a
N4bp3	0	0.753184482950892	0.284	0.037	0	Endothelial (Capillary)	N4bp3
Rasgrp3	0	0.75277317721545	0.31	0.05	0	Endothelial (Capillary)	Rasgrp3
Myl12a.1	0	0.752189053771646	0.877	0.761	0	Endothelial (Capillary)	Myl12a
Igfbp3.1	0	0.751808611912255	0.254	0.081	0	Endothelial (Capillary)	Igfbp3
S100a13.1	0	0.750255557061236	0.699	0.535	0	Endothelial (Capillary)	S100a13
Nes	0	0.748506290992028	0.289	0.058	0	Endothelial (Capillary)	Nes
Ifitm2.1	0	0.746767698238164	0.911	0.706	0	Endothelial (Capillary)	Ifitm2
Mast4	0	0.745757832670831	0.429	0.202	0	Endothelial (Capillary)	Mast4
Rab11a.1	0	0.743705107719358	0.571	0.455	0	Endothelial (Capillary)	Rab11a
Pcdh1	0	0.743407901839962	0.278	0.026	0	Endothelial (Capillary)	Pcdh1
Wasf2	0	0.742393567685136	0.549	0.438	0	Endothelial (Capillary)	Wasf2
Myadm.1	0	0.74049780668935	0.445	0.293	0	Endothelial (Capillary)	Myadm
Cyp26b1	0	0.740191239191991	0.185	0.033	0	Endothelial (Capillary)	Cyp26b1
Ifitm3.1	0	0.739897448519851	0.964	0.735	0	Endothelial (Capillary)	Ifitm3
Npr1	0	0.73943649624495	0.294	0.052	0	Endothelial (Capillary)	Npr1
Akap12.1	0	0.737515595319234	0.236	0.139	0	Endothelial (Capillary)	Akap12
Arap3	0	0.73358091103116	0.278	0.032	0	Endothelial (Capillary)	Arap3
Mapk3.1	0	0.733302861442483	0.477	0.335	0	Endothelial (Capillary)	Mapk3
Prkcdbp	0	0.732824313353802	0.549	0.277	0	Endothelial (Capillary)	Prkcdbp
Dusp1.1	0	0.729617953766833	0.763	0.618	0	Endothelial (Capillary)	Dusp1
Sh3bp5.1	0	0.729577298040697	0.374	0.183	0	Endothelial (Capillary)	Sh3bp5
2610305D13Rik	0	0.729014563326762	0.257	0.017	0	Endothelial (Capillary)	2610305D13Rik
Sptan1	0	0.727388801494347	0.425	0.267	0	Endothelial (Capillary)	Sptan1
Adamts9	0	0.726831752745591	0.256	0.055	0	Endothelial (Capillary)	Adamts9
Calm1.1	0	0.726671485749038	0.955	0.818	0	Endothelial (Capillary)	Calm1
Gnai2.1	0	0.721377298601772	0.843	0.691	0	Endothelial (Capillary)	Gnai2
Utrn	0	0.720275884227954	0.399	0.201	0	Endothelial (Capillary)	Utrn
Ptprm	0	0.718467457259232	0.279	0.045	0	Endothelial (Capillary)	Ptprm
AC163993.1	0	0.717608551409976	0.134	0.003	0	Endothelial (Capillary)	AC163993.1
Itga1	0	0.716462957234094	0.274	0.052	0	Endothelial (Capillary)	Itga1
Gna11	0	0.716308321391513	0.386	0.198	0	Endothelial (Capillary)	Gna11
Dab2ip	0	0.714033795075613	0.326	0.099	0	Endothelial (Capillary)	Dab2ip
Cdc42ep1	0	0.711863020171803	0.273	0.051	0	Endothelial (Capillary)	Cdc42ep1
Rassf3.1	0	0.707726539493861	0.358	0.177	0	Endothelial (Capillary)	Rassf3
H2-D1.1	0	0.706276930875047	0.971	0.815	0	Endothelial (Capillary)	H2-D1
Gimap1	0	0.705967503354924	0.294	0.04	0	Endothelial (Capillary)	Gimap1
Clic4	0	0.70544535070788	0.59	0.504	0	Endothelial (Capillary)	Clic4
Smad1	0	0.704957462983846	0.326	0.16	0	Endothelial (Capillary)	Smad1
Cyr61.1	0	0.704467948423094	0.49	0.242	0	Endothelial (Capillary)	Cyr61
Bst2.1	0	0.702748772764174	0.714	0.522	0	Endothelial (Capillary)	Bst2
4931406P16Rik	0	0.701093535436657	0.361	0.159	0	Endothelial (Capillary)	4931406P16Rik
Plxna2	0	0.701091558517608	0.277	0.058	0	Endothelial (Capillary)	Plxna2
Lmo7	0	0.698054773885411	0.316	0.061	0	Endothelial (Capillary)	Lmo7
Actn4	0	0.695794772619128	0.561	0.435	0	Endothelial (Capillary)	Actn4
Pkp4	0	0.695248450635586	0.272	0.065	0	Endothelial (Capillary)	Pkp4
Pea15a.1	0	0.69256199974355	0.45	0.322	0	Endothelial (Capillary)	Pea15a
Zfp36	0	0.692372050630524	0.604	0.591	0	Endothelial (Capillary)	Zfp36
Itpripl1	0	0.692233952167931	0.248	0.066	0	Endothelial (Capillary)	Itpripl1
Hspa2	0	0.690827490661588	0.261	0.103	0	Endothelial (Capillary)	Hspa2
Pde12	0	0.690606718629229	0.235	0.138	0	Endothelial (Capillary)	Pde12
Cyb5r3	0	0.690284735230729	0.452	0.346	0	Endothelial (Capillary)	Cyb5r3
Stmn2	0	0.690022181231132	0.204	0.029	0	Endothelial (Capillary)	Stmn2
Ltbp4	0	0.688945072370823	0.551	0.249	0	Endothelial (Capillary)	Ltbp4
Cxx1b	0	0.68866739155947	0.267	0.094	0	Endothelial (Capillary)	Cxx1b
Grap	0	0.686269289402367	0.282	0.051	0	Endothelial (Capillary)	Grap
Nos3	0	0.685371197897114	0.258	0.025	0	Endothelial (Capillary)	Nos3
Cdc42ep2.1	0	0.683454332914226	0.277	0.099	0	Endothelial (Capillary)	Cdc42ep2
BC028528.1	0	0.683149599621435	0.328	0.183	0	Endothelial (Capillary)	BC028528
Tmcc3	0	0.68236654826331	0.324	0.163	0	Endothelial (Capillary)	Tmcc3
Pxdc1.1	0	0.68218625724247	0.366	0.176	0	Endothelial (Capillary)	Pxdc1
Hbegf	0	0.681085373398797	0.251	0.128	0	Endothelial (Capillary)	Hbegf
Slc50a1.1	0	0.68105803040879	0.415	0.287	0	Endothelial (Capillary)	Slc50a1
Notch1	0	0.680985831179641	0.334	0.158	0	Endothelial (Capillary)	Notch1
Rassf9	0	0.68087374959856	0.216	0.011	0	Endothelial (Capillary)	Rassf9
Ephb4	0	0.680311309958132	0.261	0.045	0	Endothelial (Capillary)	Ephb4
Socs3	0	0.680071544996877	0.506	0.458	0	Endothelial (Capillary)	Socs3
B2m.1	0	0.679024174875007	0.981	0.815	0	Endothelial (Capillary)	B2m
Clec14a	0	0.678385133806604	0.252	0.044	0	Endothelial (Capillary)	Clec14a
Caskin2	0	0.677929168170249	0.257	0.034	0	Endothelial (Capillary)	Caskin2
Rftn1.1	0	0.676394881763325	0.356	0.217	0	Endothelial (Capillary)	Rftn1
Btg2.1	0	0.676213191379851	0.711	0.588	0	Endothelial (Capillary)	Btg2
Rnf125	0	0.676191206439508	0.248	0.044	0	Endothelial (Capillary)	Rnf125
Nxpe4	0	0.676120391543034	0.249	0.036	0	Endothelial (Capillary)	Nxpe4
H2-Q7.1	0	0.675449937453217	0.457	0.241	0	Endothelial (Capillary)	H2-Q7
9930111J21Rik2.1	0	0.673964004464432	0.258	0.126	0	Endothelial (Capillary)	9930111J21Rik2
Cxcl9	0	0.6697233065119	0.207	0.056	0	Endothelial (Capillary)	Cxcl9
B4galt4	0	0.668437248387069	0.244	0.055	0	Endothelial (Capillary)	B4galt4
Sema4c	0	0.668036305185848	0.249	0.079	0	Endothelial (Capillary)	Sema4c
Lmo1	0	0.666516202639589	0.289	0.073	0	Endothelial (Capillary)	Lmo1
Efnb2	0	0.661478162294929	0.235	0.045	0	Endothelial (Capillary)	Efnb2
Mecom	0	0.659704248000902	0.24	0.031	0	Endothelial (Capillary)	Mecom
Ppp2r5a.1	0	0.657302387046037	0.412	0.307	0	Endothelial (Capillary)	Ppp2r5a
Fam89a	0	0.656088077863982	0.211	0.011	0	Endothelial (Capillary)	Fam89a
Myo1b	0	0.654447290269894	0.289	0.078	0	Endothelial (Capillary)	Myo1b
Ercc1	0	0.654012439891966	0.301	0.16	0	Endothelial (Capillary)	Ercc1
Slc43a3.1	0	0.653033649919063	0.457	0.217	0	Endothelial (Capillary)	Slc43a3
Fam65a	0	0.651239131205063	0.28	0.089	0	Endothelial (Capillary)	Fam65a
Gimap5	0	0.65075973917104	0.258	0.037	0	Endothelial (Capillary)	Gimap5
Prkd2	0	0.650107848221897	0.256	0.053	0	Endothelial (Capillary)	Prkd2
Ddx3x	0	0.648033849968533	0.615	0.564	0	Endothelial (Capillary)	Ddx3x
Pxdn	0	0.647996929465674	0.282	0.106	0	Endothelial (Capillary)	Pxdn
Mxd4.1	0	0.643813536886986	0.433	0.312	0	Endothelial (Capillary)	Mxd4
Pcp4l1	0	0.64004193996424	0.246	0.05	0	Endothelial (Capillary)	Pcp4l1
Heg1.1	0	0.6398068875675	0.347	0.156	0	Endothelial (Capillary)	Heg1
Fryl.1	0	0.639147243050787	0.303	0.139	0	Endothelial (Capillary)	Fryl
Myl12b.1	0	0.635872835153696	0.606	0.522	0	Endothelial (Capillary)	Myl12b
Cltb.1	0	0.634695980588312	0.51	0.372	0	Endothelial (Capillary)	Cltb
Nrp2.1	0	0.634176905993755	0.291	0.142	0	Endothelial (Capillary)	Nrp2
Jun.1	0	0.633814359287297	0.792	0.666	0	Endothelial (Capillary)	Jun
Jam3	0	0.632060359158242	0.287	0.12	0	Endothelial (Capillary)	Jam3
Rbpms.1	0	0.631294848336815	0.315	0.121	0	Endothelial (Capillary)	Rbpms
Crim1	0	0.630858154769375	0.29	0.085	0	Endothelial (Capillary)	Crim1
Irgm1.1	0	0.630319441942642	0.317	0.206	0	Endothelial (Capillary)	Irgm1
Ehd1.1	0	0.63028650822293	0.52	0.35	0	Endothelial (Capillary)	Ehd1
Oaz2	0	0.629984776575538	0.391	0.29	0	Endothelial (Capillary)	Oaz2
Galnt15	0	0.629687399047275	0.244	0.047	0	Endothelial (Capillary)	Galnt15
Syne2	0	0.626890766275905	0.297	0.123	0	Endothelial (Capillary)	Syne2
Cyp2d22	0	0.623307350505763	0.241	0.065	0	Endothelial (Capillary)	Cyp2d22
Lphn2	0	0.622712950659738	0.242	0.065	0	Endothelial (Capillary)	Lphn2
Slc1a1	0	0.619634144821795	0.167	0.006	0	Endothelial (Capillary)	Slc1a1
Nus1	0	0.618953869290402	0.345	0.261	0	Endothelial (Capillary)	Nus1
Ceacam1	0	0.618007017141876	0.214	0.04	0	Endothelial (Capillary)	Ceacam1
Ccm2l	0	0.616512245727569	0.221	0.015	0	Endothelial (Capillary)	Ccm2l
Hdac7.1	0	0.61555356489247	0.298	0.124	0	Endothelial (Capillary)	Hdac7
Erg	0	0.615177888885655	0.231	0.018	0	Endothelial (Capillary)	Erg
Grasp	0	0.614479002461888	0.308	0.151	0	Endothelial (Capillary)	Grasp
Ggta1	0	0.611069212766866	0.289	0.139	0	Endothelial (Capillary)	Ggta1
Rgs3	0	0.61104754826367	0.278	0.109	0	Endothelial (Capillary)	Rgs3
Flnb.1	0	0.610857225379858	0.272	0.092	0	Endothelial (Capillary)	Flnb
Pgrmc1	0	0.61062432831681	0.434	0.335	0	Endothelial (Capillary)	Pgrmc1
Abcb1b.1	0	0.61045831876527	0.275	0.113	0	Endothelial (Capillary)	Abcb1b
Ier5l	0	0.609165535523205	0.217	0.101	0	Endothelial (Capillary)	Ier5l
Egr1.1	0	0.60776368599625	0.64	0.466	0	Endothelial (Capillary)	Egr1
Cds2	0	0.603692094014099	0.287	0.128	0	Endothelial (Capillary)	Cds2
Tmem59	0	0.603148088701954	0.689	0.601	0	Endothelial (Capillary)	Tmem59
Rapgef1	0	0.602245670622078	0.301	0.15	0	Endothelial (Capillary)	Rapgef1
Prnp.1	0	0.601772436042286	0.394	0.234	0	Endothelial (Capillary)	Prnp
Plscr2	0	0.598549486390704	0.197	0.049	0	Endothelial (Capillary)	Plscr2
Tspan2	0	0.59722409441956	0.225	0.034	0	Endothelial (Capillary)	Tspan2
She	0	0.597160878411769	0.229	0.02	0	Endothelial (Capillary)	She
Elovl5	0	0.596805006742327	0.297	0.159	0	Endothelial (Capillary)	Elovl5
Ywhaq	0	0.595499184453209	0.606	0.553	0	Endothelial (Capillary)	Ywhaq
Atp5j	0	0.594608373732692	0.784	0.716	0	Endothelial (Capillary)	Atp5j
mt-Nd2	0	0.594529534572926	0.819	0.793	0	Endothelial (Capillary)	mt-Nd2
Rras.1	0	0.593633159704739	0.385	0.248	0	Endothelial (Capillary)	Rras
Kctd10	0	0.593515157617285	0.309	0.178	0	Endothelial (Capillary)	Kctd10
2900026A02Rik	0	0.589416977661847	0.244	0.061	0	Endothelial (Capillary)	2900026A02Rik
4930523C07Rik.1	0	0.589121842934903	0.31	0.166	0	Endothelial (Capillary)	4930523C07Rik
Rasgrp2.1	0	0.587940539911404	0.278	0.12	0	Endothelial (Capillary)	Rasgrp2
Gngt2.1	0	0.587505943750521	0.526	0.325	0	Endothelial (Capillary)	Gngt2
C130074G19Rik	0	0.586860989128465	0.214	0.02	0	Endothelial (Capillary)	C130074G19Rik
Mcam	0	0.585383521862695	0.221	0.044	0	Endothelial (Capillary)	Mcam
Ppic.1	0	0.583924378014697	0.483	0.246	0	Endothelial (Capillary)	Ppic
Galnt18	0	0.582024660692413	0.22	0.033	0	Endothelial (Capillary)	Galnt18
H2-K1.1	0	0.580249527964298	0.915	0.752	0	Endothelial (Capillary)	H2-K1
Eepd1.1	0	0.579931637247302	0.275	0.131	0	Endothelial (Capillary)	Eepd1
Rassf1	0	0.577257149657423	0.427	0.351	0	Endothelial (Capillary)	Rassf1
Tagln2	0	0.573384687223045	0.731	0.626	0	Endothelial (Capillary)	Tagln2
Klf13	0	0.572153512413992	0.458	0.394	0	Endothelial (Capillary)	Klf13
Dynll1	0	0.572133979928904	0.84	0.757	0	Endothelial (Capillary)	Dynll1
Nedd9	0	0.571656039215684	0.263	0.118	0	Endothelial (Capillary)	Nedd9
Ywhah.1	0	0.571529465727878	0.537	0.487	0	Endothelial (Capillary)	Ywhah
Gbp9	0	0.568844859872282	0.211	0.055	0	Endothelial (Capillary)	Gbp9
Fam212a	0	0.564810862543325	0.203	0.05	0	Endothelial (Capillary)	Fam212a
Lama4.1	0	0.564610793419107	0.323	0.151	0	Endothelial (Capillary)	Lama4
Gstm1.1	0	0.564468792274558	0.569	0.407	0	Endothelial (Capillary)	Gstm1
Rasal2	0	0.563438600628602	0.238	0.072	0	Endothelial (Capillary)	Rasal2
Tap2.1	0	0.56270632561901	0.345	0.25	0	Endothelial (Capillary)	Tap2
Gstt2	0	0.561442913931972	0.211	0.068	0	Endothelial (Capillary)	Gstt2
Dennd5b	0	0.561065504907317	0.228	0.062	0	Endothelial (Capillary)	Dennd5b
Dusp6	0	0.560631850304579	0.264	0.143	0	Endothelial (Capillary)	Dusp6
Adh1	0	0.560312587767707	0.222	0.073	0	Endothelial (Capillary)	Adh1
Dysf	0	0.559661321794119	0.233	0.039	0	Endothelial (Capillary)	Dysf
Fnbp1l	0	0.559267195205224	0.23	0.074	0	Endothelial (Capillary)	Fnbp1l
Tax1bp3	0	0.557553099253485	0.349	0.267	0	Endothelial (Capillary)	Tax1bp3
Amotl2	0	0.557088293400011	0.262	0.124	0	Endothelial (Capillary)	Amotl2
Rasgrf2	0	0.556725036706945	0.194	0.018	0	Endothelial (Capillary)	Rasgrf2
Etl4.1	0	0.55480432097125	0.316	0.092	0	Endothelial (Capillary)	Etl4
Lbr	0	0.554665995174365	0.312	0.164	0	Endothelial (Capillary)	Lbr
Akap2.1	0	0.553717474461426	0.269	0.105	0	Endothelial (Capillary)	Akap2
Epn2	0	0.550987515991794	0.254	0.097	0	Endothelial (Capillary)	Epn2
Gnb1	0	0.550837816098574	0.62	0.594	0	Endothelial (Capillary)	Gnb1
Parvb.1	0	0.550025586630273	0.26	0.121	0	Endothelial (Capillary)	Parvb
Fam198b.1	0	0.549800022439236	0.256	0.12	0	Endothelial (Capillary)	Fam198b
Adipor1	0	0.549652112331581	0.515	0.459	0	Endothelial (Capillary)	Adipor1
S100a1.1	0	0.544907080310829	0.347	0.265	0	Endothelial (Capillary)	S100a1
Adrb2	0	0.544165282019869	0.219	0.12	0	Endothelial (Capillary)	Adrb2
Arhgap18	0	0.542971942803902	0.26	0.154	0	Endothelial (Capillary)	Arhgap18
Bambi	0	0.541342042133138	0.238	0.12	0	Endothelial (Capillary)	Bambi
Reep3.1	0	0.541229625804702	0.436	0.391	0	Endothelial (Capillary)	Reep3
Ralb	0	0.541178663706355	0.342	0.281	0	Endothelial (Capillary)	Ralb
Tmem255b	0	0.539911840478321	0.191	0.02	0	Endothelial (Capillary)	Tmem255b
Tsfm	0	0.538212480265002	0.241	0.153	0	Endothelial (Capillary)	Tsfm
Ndufa8.1	0	0.536563822962264	0.489	0.461	0	Endothelial (Capillary)	Ndufa8
Ubc.1	0	0.535767491673364	0.916	0.859	0	Endothelial (Capillary)	Ubc
Cyth1.1	0	0.532960618245089	0.326	0.217	0	Endothelial (Capillary)	Cyth1
Gpr4	0	0.532476957932672	0.181	0.015	0	Endothelial (Capillary)	Gpr4
Mprip	0	0.531172201442358	0.397	0.287	0	Endothelial (Capillary)	Mprip
Tuba1b	0	0.530096761185119	0.591	0.548	0	Endothelial (Capillary)	Tuba1b
Xaf1.1	0	0.529434942480444	0.294	0.204	0	Endothelial (Capillary)	Xaf1
Ptma.1	0	0.529301004753295	0.966	0.858	0	Endothelial (Capillary)	Ptma
Xiap.1	0	0.528741686443969	0.326	0.246	0	Endothelial (Capillary)	Xiap
Msn	0	0.528406428148817	0.668	0.605	0	Endothelial (Capillary)	Msn
Vamp3	0	0.524253277047579	0.335	0.269	0	Endothelial (Capillary)	Vamp3
Nfib	0	0.523455724331267	0.575	0.362	0	Endothelial (Capillary)	Nfib
Triobp	0	0.522848187491709	0.294	0.19	0	Endothelial (Capillary)	Triobp
Mpzl1	0	0.522492585085688	0.239	0.092	0	Endothelial (Capillary)	Mpzl1
Klf10	0	0.52183861185945	0.255	0.201	0	Endothelial (Capillary)	Klf10
Eva1b.1	0	0.517112232941564	0.337	0.223	0	Endothelial (Capillary)	Eva1b
Mylip.1	0	0.515890200857122	0.305	0.22	0	Endothelial (Capillary)	Mylip
Laptm4a	0	0.515708308265528	0.821	0.714	0	Endothelial (Capillary)	Laptm4a
Fbxo22	0	0.514127753059367	0.258	0.167	0	Endothelial (Capillary)	Fbxo22
Ppp1r16b	0	0.514044586119216	0.219	0.044	0	Endothelial (Capillary)	Ppp1r16b
St3gal6.1	0	0.511982743209637	0.255	0.096	0	Endothelial (Capillary)	St3gal6
Slc10a6	0	0.510869135304908	0.139	0.069	0	Endothelial (Capillary)	Slc10a6
Gbp3	0	0.509212347729318	0.225	0.127	0	Endothelial (Capillary)	Gbp3
Tns1.1	0	0.509013563257994	0.414	0.244	0	Endothelial (Capillary)	Tns1
Ier3.1	0	0.508494472070842	0.543	0.504	0	Endothelial (Capillary)	Ier3
Tmsb4x.1	0	0.508473267572465	0.993	0.855	0	Endothelial (Capillary)	Tmsb4x
Impdh1	0	0.507955477623955	0.232	0.104	0	Endothelial (Capillary)	Impdh1
Bag5	0	0.50757117470379	0.273	0.177	0	Endothelial (Capillary)	Bag5
Midn	0	0.505913513175134	0.35	0.307	0	Endothelial (Capillary)	Midn
Igtp.1	0	0.504917099137109	0.224	0.131	0	Endothelial (Capillary)	Igtp
1810037I17Rik	0	0.502388673731333	0.561	0.535	0	Endothelial (Capillary)	1810037I17Rik
Plcb1	0	0.502121373942541	0.193	0.05	0	Endothelial (Capillary)	Plcb1
Tmem123	0	0.501797214604421	0.386	0.294	0	Endothelial (Capillary)	Tmem123
Tmem109	0	0.499278459974989	0.367	0.307	0	Endothelial (Capillary)	Tmem109
Pnpla2	0	0.499137510131065	0.294	0.219	0	Endothelial (Capillary)	Pnpla2
Myo1c	0	0.499094298349853	0.297	0.218	0	Endothelial (Capillary)	Myo1c
Nos2	0	0.499036321975608	0.17	0.006	0	Endothelial (Capillary)	Nos2
Mfng	0	0.498642310192339	0.2	0.05	0	Endothelial (Capillary)	Mfng
Rbm18	0	0.498131294392622	0.28	0.202	0	Endothelial (Capillary)	Rbm18
Endou	0	0.497069351005549	0.15	0.011	0	Endothelial (Capillary)	Endou
Mospd2	0	0.496701299628911	0.246	0.159	0	Endothelial (Capillary)	Mospd2
Wars	0	0.494459689697999	0.22	0.128	0	Endothelial (Capillary)	Wars
Pdzd2	0	0.493572981043753	0.201	0.062	0	Endothelial (Capillary)	Pdzd2
Pcdh17	0	0.49346533173338	0.167	0.041	0	Endothelial (Capillary)	Pcdh17
Cr1l	0	0.492299851325	0.326	0.271	0	Endothelial (Capillary)	Cr1l
Pnkd	0	0.492198085713778	0.314	0.254	0	Endothelial (Capillary)	Pnkd
Dock6	0	0.491783255039961	0.189	0.041	0	Endothelial (Capillary)	Dock6
Parp14.1	0	0.490933687191742	0.293	0.228	0	Endothelial (Capillary)	Parp14
Ntf3	0	0.490292441963208	0.178	0.052	0	Endothelial (Capillary)	Ntf3
Shank3	0	0.490214527957506	0.17	0.014	0	Endothelial (Capillary)	Shank3
Pdgfd	0	0.489290586679268	0.167	0.026	0	Endothelial (Capillary)	Pdgfd
Plscr4	0	0.489170746219413	0.218	0.093	0	Endothelial (Capillary)	Plscr4
Eif4a2.1	0	0.488453468732142	0.596	0.557	0	Endothelial (Capillary)	Eif4a2
Higd2a	0	0.487918949256485	0.422	0.393	0	Endothelial (Capillary)	Higd2a
Gm15051	0	0.485247451860846	0.169	0.04	0	Endothelial (Capillary)	Gm15051
Yes1	0	0.485236190890841	0.196	0.055	0	Endothelial (Capillary)	Yes1
Itgb1	0	0.483015859607543	0.643	0.59	0	Endothelial (Capillary)	Itgb1
Rell1	0	0.482996781768674	0.261	0.194	0	Endothelial (Capillary)	Rell1
Notch4	0	0.482303662351838	0.175	0.019	0	Endothelial (Capillary)	Notch4
Cpne8	0	0.479808524011215	0.209	0.088	0	Endothelial (Capillary)	Cpne8
Nova2	0	0.479688711731027	0.173	0.012	0	Endothelial (Capillary)	Nova2
Rnf144a	0	0.479298288440038	0.194	0.055	0	Endothelial (Capillary)	Rnf144a
Tnfsf10	0	0.478619343378111	0.165	0.024	0	Endothelial (Capillary)	Tnfsf10
Map4k3	0	0.477889691451758	0.212	0.097	0	Endothelial (Capillary)	Map4k3
Rarres1	0	0.477805194820783	0.146	0.012	0	Endothelial (Capillary)	Rarres1
Dram2	0	0.477481129536388	0.268	0.213	0	Endothelial (Capillary)	Dram2
Cdc42bpa	0	0.476723924947539	0.242	0.124	0	Endothelial (Capillary)	Cdc42bpa
Sepw1.1	0	0.476227739757259	0.776	0.688	0	Endothelial (Capillary)	Sepw1
Stap2	0	0.476131735413049	0.165	0.011	0	Endothelial (Capillary)	Stap2
5430416O09Rik	0	0.476008672669631	0.152	0.011	0	Endothelial (Capillary)	5430416O09Rik
Plekhg1	0	0.475267759790568	0.177	0.041	0	Endothelial (Capillary)	Plekhg1
Myzap	0	0.47523984507852	0.178	0.027	0	Endothelial (Capillary)	Myzap
Ctla2b.1	0	0.47448141867094	0.208	0.084	0	Endothelial (Capillary)	Ctla2b
Ifi35	0	0.47441581970095	0.31	0.257	0	Endothelial (Capillary)	Ifi35
Arhgef3	0	0.474386218282358	0.215	0.085	0	Endothelial (Capillary)	Arhgef3
Tsnax	0	0.473333680127513	0.264	0.196	0	Endothelial (Capillary)	Tsnax
Papss2	0	0.473011521357493	0.203	0.084	0	Endothelial (Capillary)	Papss2
Ednrb	0	0.471532035836234	0.191	0.052	0	Endothelial (Capillary)	Ednrb
Klf6.1	0	0.471488169854261	0.691	0.643	0	Endothelial (Capillary)	Klf6
Mmp15	0	0.47133696718207	0.166	0.015	0	Endothelial (Capillary)	Mmp15
H2-T22.1	0	0.469868796821869	0.382	0.331	0	Endothelial (Capillary)	H2-T22
Kifc3	0	0.469786267829387	0.178	0.05	0	Endothelial (Capillary)	Kifc3
Tspan9	0	0.469238081238194	0.2	0.066	0	Endothelial (Capillary)	Tspan9
Btg3.1	0	0.468581632127007	0.212	0.123	0	Endothelial (Capillary)	Btg3
Spred2	0	0.468439062820725	0.2	0.088	0	Endothelial (Capillary)	Spred2
Chek2	0	0.468220555011981	0.151	0.029	0	Endothelial (Capillary)	Chek2
Arhgef12	0	0.468170664165882	0.292	0.193	0	Endothelial (Capillary)	Arhgef12
Mcc	0	0.467811328321837	0.182	0.056	0	Endothelial (Capillary)	Mcc
Gabarapl2	0	0.466858491471019	0.513	0.515	0	Endothelial (Capillary)	Gabarapl2
Tacc1	0	0.465766891812463	0.323	0.277	0	Endothelial (Capillary)	Tacc1
Spry1.1	0	0.464891101008405	0.267	0.147	0	Endothelial (Capillary)	Spry1
Plod1.1	0	0.46255101321769	0.3	0.241	0	Endothelial (Capillary)	Plod1
Mndal.1	0	0.462435038521633	0.387	0.31	0	Endothelial (Capillary)	Mndal
Rarg	0	0.46194734154265	0.217	0.123	0	Endothelial (Capillary)	Rarg
Sigirr	0	0.461296244531891	0.165	0.025	0	Endothelial (Capillary)	Sigirr
Tbx3	0	0.459265432470557	0.153	0.027	0	Endothelial (Capillary)	Tbx3
Mall	0	0.458019458393723	0.164	0.015	0	Endothelial (Capillary)	Mall
Cdipt	0	0.457364056918155	0.269	0.218	0	Endothelial (Capillary)	Cdipt
Gopc	0	0.45726656843588	0.208	0.103	0	Endothelial (Capillary)	Gopc
Osmr	0	0.455799019491943	0.245	0.146	0	Endothelial (Capillary)	Osmr
Dnaja1	0	0.454942008897071	0.764	0.702	0	Endothelial (Capillary)	Dnaja1
Btnl9	0	0.454445486760416	0.111	0.01	0	Endothelial (Capillary)	Btnl9
Gas6	0	0.453908258368309	0.439	0.319	0	Endothelial (Capillary)	Gas6
Adarb1.1	0	0.45361986244431	0.232	0.102	0	Endothelial (Capillary)	Adarb1
Trim47	0	0.45344707024389	0.259	0.19	0	Endothelial (Capillary)	Trim47
Arhgap27	0	0.453040224481247	0.178	0.05	0	Endothelial (Capillary)	Arhgap27
Fus.1	0	0.453023702715344	0.645	0.657	0	Endothelial (Capillary)	Fus
Ppm1f	0	0.452825863009666	0.182	0.043	0	Endothelial (Capillary)	Ppm1f
Ppapdc2	0	0.451625344030545	0.157	0.04	0	Endothelial (Capillary)	Ppapdc2
Hmgb1.1	0	0.450980907503953	0.693	0.669	0	Endothelial (Capillary)	Hmgb1
Pcmtd1.1	0	0.450848416365818	0.331	0.243	0	Endothelial (Capillary)	Pcmtd1
Tmem184b	0	0.450793632718231	0.25	0.167	0	Endothelial (Capillary)	Tmem184b
Pcdh12	0	0.450316478615276	0.151	0.007	0	Endothelial (Capillary)	Pcdh12
Kctd12b	0	0.448044843342657	0.147	0.043	0	Endothelial (Capillary)	Kctd12b
Bcl2l1	0	0.447620180924932	0.229	0.158	0	Endothelial (Capillary)	Bcl2l1
Ssh2.1	0	0.447244213971939	0.329	0.271	0	Endothelial (Capillary)	Ssh2
Hecw2	0	0.446980016969985	0.155	0.027	0	Endothelial (Capillary)	Hecw2
Gda.1	0	0.444533832945755	0.297	0.17	0	Endothelial (Capillary)	Gda
Fmnl3	0	0.44299518585887	0.201	0.083	0	Endothelial (Capillary)	Fmnl3
Prdm16	0	0.4427621232488	0.144	0.02	0	Endothelial (Capillary)	Prdm16
Shroom4	0	0.442742186343947	0.156	0.014	0	Endothelial (Capillary)	Shroom4
Hoxb4	0	0.442723443615235	0.155	0.043	0	Endothelial (Capillary)	Hoxb4
Plscr3	0	0.44268522505057	0.244	0.166	0	Endothelial (Capillary)	Plscr3
Map3k11	0	0.441304983622376	0.211	0.109	0	Endothelial (Capillary)	Map3k11
Elk4	0	0.440190199816826	0.257	0.176	0	Endothelial (Capillary)	Elk4
Adm	0	0.440188157963151	0.149	0.081	0	Endothelial (Capillary)	Adm
Znrf1.1	0	0.440155969415256	0.319	0.24	0	Endothelial (Capillary)	Znrf1
Nxn	0	0.438461551160263	0.209	0.096	0	Endothelial (Capillary)	Nxn
Ctnnd1	0	0.438355583294862	0.267	0.194	0	Endothelial (Capillary)	Ctnnd1
Pkn3	0	0.437126706114266	0.159	0.019	0	Endothelial (Capillary)	Pkn3
Abi3.1	0	0.436156868498868	0.211	0.121	0	Endothelial (Capillary)	Abi3
Alpl	0	0.436012436904376	0.16	0.044	0	Endothelial (Capillary)	Alpl
Pparg	0	0.435032003484018	0.188	0.085	0	Endothelial (Capillary)	Pparg
Psmb9.1	0	0.433580832839045	0.351	0.294	0	Endothelial (Capillary)	Psmb9
Tenc1	0	0.432609413289319	0.233	0.111	0	Endothelial (Capillary)	Tenc1
Irf2bpl	0	0.431393729174363	0.31	0.26	0	Endothelial (Capillary)	Irf2bpl
Cbfa2t3.1	0	0.430929050352749	0.239	0.12	0	Endothelial (Capillary)	Cbfa2t3
Rhoa.1	0	0.429734999402301	0.773	0.735	0	Endothelial (Capillary)	Rhoa
Gnb2.1	0	0.429538006191042	0.72	0.689	0	Endothelial (Capillary)	Gnb2
Ccnd2.1	0	0.429178117813087	0.291	0.18	0	Endothelial (Capillary)	Ccnd2
Gm26532	0	0.428100144157838	0.193	0.133	0	Endothelial (Capillary)	Gm26532
Myl6.1	0	0.427483625402187	0.899	0.822	0	Endothelial (Capillary)	Myl6
Gimap8	0	0.426932482363926	0.16	0.02	0	Endothelial (Capillary)	Gimap8
Zfp36l1	0	0.426870316144623	0.656	0.584	0	Endothelial (Capillary)	Zfp36l1
Stxbp6	0	0.426688696367015	0.181	0.081	0	Endothelial (Capillary)	Stxbp6
Spop	0	0.42648666051654	0.447	0.453	0	Endothelial (Capillary)	Spop
Fas.1	0	0.426271730595421	0.242	0.158	0	Endothelial (Capillary)	Fas
Arl2bp	0	0.426000237332391	0.285	0.227	0	Endothelial (Capillary)	Arl2bp
Lrrc32	0	0.425468118282263	0.144	0.068	0	Endothelial (Capillary)	Lrrc32
Socs2	0	0.424166469211592	0.283	0.194	0	Endothelial (Capillary)	Socs2
Sp100.1	0	0.423653403942001	0.369	0.308	0	Endothelial (Capillary)	Sp100
Tpm3	0	0.423234567549755	0.651	0.659	0	Endothelial (Capillary)	Tpm3
Card10	0	0.423206472283652	0.166	0.037	0	Endothelial (Capillary)	Card10
Cnn3.1	0	0.422674222516244	0.462	0.313	0	Endothelial (Capillary)	Cnn3
Pvrl2	0	0.421774763476997	0.164	0.046	0	Endothelial (Capillary)	Pvrl2
Stim2	0	0.421328220340247	0.245	0.163	0	Endothelial (Capillary)	Stim2
Dgke	0	0.42002891394004	0.152	0.033	0	Endothelial (Capillary)	Dgke
Ptger4	0	0.41990346390566	0.184	0.12	0	Endothelial (Capillary)	Ptger4
Mfge8.1	0	0.418883955657274	0.395	0.246	0	Endothelial (Capillary)	Mfge8
Rps4y2	0	0.416737631117184	0.202	0.118	0	Endothelial (Capillary)	Rps4y2
Tmpo	0	0.415912538033016	0.287	0.224	0	Endothelial (Capillary)	Tmpo
Cyb561	0	0.415855911740649	0.164	0.042	0	Endothelial (Capillary)	Cyb561
Cox6a1	0	0.415778310060611	0.685	0.684	0	Endothelial (Capillary)	Cox6a1
Msx1	0	0.415577062657199	0.164	0.078	0	Endothelial (Capillary)	Msx1
Lzts2	0	0.415496729662779	0.264	0.166	0	Endothelial (Capillary)	Lzts2
Nmi	0	0.415328510881961	0.245	0.185	0	Endothelial (Capillary)	Nmi
Cd274	0	0.414001396346064	0.169	0.089	0	Endothelial (Capillary)	Cd274
Hhex	0	0.413715696675187	0.176	0.091	0	Endothelial (Capillary)	Hhex
Sgms1.1	0	0.413038499988868	0.28	0.208	0	Endothelial (Capillary)	Sgms1
Ifi203.1	0	0.412456222545269	0.415	0.326	0	Endothelial (Capillary)	Ifi203
Vwf	0	0.411743473442588	0.16	0.035	0	Endothelial (Capillary)	Vwf
Palm	0	0.411619157717658	0.182	0.107	0	Endothelial (Capillary)	Palm
Tecpr1	0	0.409994225355814	0.221	0.139	0	Endothelial (Capillary)	Tecpr1
Ppfibp1	0	0.409945899321783	0.256	0.171	0	Endothelial (Capillary)	Ppfibp1
Magix	0	0.407797878409751	0.137	0.013	0	Endothelial (Capillary)	Magix
mt-Nd1.1	0	0.407414929477544	0.908	0.841	0	Endothelial (Capillary)	mt-Nd1
Wasl	0	0.40304198631349	0.283	0.229	0	Endothelial (Capillary)	Wasl
Ccnd1	0	0.401338584240032	0.214	0.146	0	Endothelial (Capillary)	Ccnd1
Fam57b	0	0.400642754594671	0.133	0.015	0	Endothelial (Capillary)	Fam57b
Unc5b	0	0.400450498069368	0.135	0.033	0	Endothelial (Capillary)	Unc5b
Bcar1	0	0.398588148036547	0.154	0.052	0	Endothelial (Capillary)	Bcar1
Sybu	0	0.398533918421934	0.122	0.009	0	Endothelial (Capillary)	Sybu
Pcdh19	0	0.398516023061315	0.177	0.09	0	Endothelial (Capillary)	Pcdh19
Clec1a	0	0.397618252353389	0.172	0.06	0	Endothelial (Capillary)	Clec1a
Fry	0	0.397523587073186	0.207	0.078	0	Endothelial (Capillary)	Fry
Gpr146	0	0.397084140908283	0.171	0.093	0	Endothelial (Capillary)	Gpr146
Vamp5.1	0	0.396515795603474	0.276	0.149	0	Endothelial (Capillary)	Vamp5
Hoxb7	0	0.392343177082385	0.14	0.011	0	Endothelial (Capillary)	Hoxb7
Tcf3	0	0.391923148400246	0.229	0.173	0	Endothelial (Capillary)	Tcf3
Rapgef4	0	0.391899073175032	0.123	0.014	0	Endothelial (Capillary)	Rapgef4
Actg1	0	0.391801087053308	0.952	0.924	0	Endothelial (Capillary)	Actg1
Pola2	0	0.39148790216068	0.163	0.058	0	Endothelial (Capillary)	Pola2
Ppp1r13b	0	0.390035384861939	0.166	0.051	0	Endothelial (Capillary)	Ppp1r13b
Rasd1	0	0.389450273049699	0.117	0.03	0	Endothelial (Capillary)	Rasd1
Jund.1	0	0.389207401306339	0.799	0.765	0	Endothelial (Capillary)	Jund
Flt4	0	0.387143934145144	0.141	0.011	0	Endothelial (Capillary)	Flt4
Ptk2	0	0.386860360936109	0.19	0.086	0	Endothelial (Capillary)	Ptk2
Kif26a	0	0.384928050449563	0.139	0.012	0	Endothelial (Capillary)	Kif26a
Lama5	0	0.383915258968336	0.171	0.039	0	Endothelial (Capillary)	Lama5
Tmem44	0	0.383754375123773	0.133	0.016	0	Endothelial (Capillary)	Tmem44
Nfkbia	0	0.383110609408209	0.724	0.657	0	Endothelial (Capillary)	Nfkbia
Dapk2	0	0.38294511601731	0.164	0.056	0	Endothelial (Capillary)	Dapk2
Fam84b	0	0.38241782328313	0.134	0.03	0	Endothelial (Capillary)	Fam84b
Rab5c.1	0	0.381668657549564	0.476	0.476	0	Endothelial (Capillary)	Rab5c
1190002N15Rik	0	0.381025099887066	0.172	0.099	0	Endothelial (Capillary)	1190002N15Rik
Rac1.1	0	0.380928690481874	0.669	0.66	0	Endothelial (Capillary)	Rac1
Gimap9	0	0.380383908994139	0.151	0.031	0	Endothelial (Capillary)	Gimap9
Uqcrb	0	0.378996179269077	0.702	0.684	0	Endothelial (Capillary)	Uqcrb
Tnfaip8l1	0	0.378613012426364	0.107	0.017	0	Endothelial (Capillary)	Tnfaip8l1
Mtmr11	0	0.376290710660369	0.158	0.056	0	Endothelial (Capillary)	Mtmr11
Plekhg5	0	0.375703162469	0.145	0.034	0	Endothelial (Capillary)	Plekhg5
Dll1	0	0.374411828162396	0.12	0.022	0	Endothelial (Capillary)	Dll1
Psmb8.1	0	0.374095761742374	0.537	0.471	0	Endothelial (Capillary)	Psmb8
Phactr2	0	0.373618458081654	0.267	0.21	0	Endothelial (Capillary)	Phactr2
Hlx	0	0.373550066828532	0.153	0.079	0	Endothelial (Capillary)	Hlx
Nbeal1	0	0.372918602078377	0.285	0.223	0	Endothelial (Capillary)	Nbeal1
Mospd1	0	0.372748620049367	0.188	0.123	0	Endothelial (Capillary)	Mospd1
9530082P21Rik	0	0.370595605108997	0.122	0.025	0	Endothelial (Capillary)	9530082P21Rik
Spns2	0	0.370213725499212	0.158	0.026	0	Endothelial (Capillary)	Spns2
Spata6	0	0.369854834286356	0.186	0.118	0	Endothelial (Capillary)	Spata6
Hyal2	0	0.36851462462815	0.159	0.077	0	Endothelial (Capillary)	Hyal2
Sema6b	0	0.368324628205926	0.134	0.036	0	Endothelial (Capillary)	Sema6b
Aldh2	0	0.367709246433886	0.543	0.56	0	Endothelial (Capillary)	Aldh2
Srsf2.1	0	0.367241385069957	0.644	0.703	0	Endothelial (Capillary)	Srsf2
Map4k2	0	0.366703285478455	0.157	0.06	0	Endothelial (Capillary)	Map4k2
Mbnl2	0	0.365594429726123	0.501	0.518	0	Endothelial (Capillary)	Mbnl2
Cables2	0	0.363943665588257	0.153	0.062	0	Endothelial (Capillary)	Cables2
Bik	0	0.363363946493521	0.121	0.012	0	Endothelial (Capillary)	Bik
Calcrl	0	0.363260216269446	0.174	0.085	0	Endothelial (Capillary)	Calcrl
Tmbim6	0	0.363078592453628	0.7	0.687	0	Endothelial (Capillary)	Tmbim6
Cdk17	0	0.363041383604084	0.192	0.119	0	Endothelial (Capillary)	Cdk17
Ccser2.1	0	0.359630697773208	0.281	0.206	0	Endothelial (Capillary)	Ccser2
Enpp4	0	0.359545285803598	0.159	0.068	0	Endothelial (Capillary)	Enpp4
Angpt2	0	0.358804479580912	0.108	0.03	0	Endothelial (Capillary)	Angpt2
Lrp5	0	0.357737588052941	0.153	0.072	0	Endothelial (Capillary)	Lrp5
Exoc6	0	0.357318906531795	0.16	0.072	0	Endothelial (Capillary)	Exoc6
Pald1	0	0.357241776180027	0.145	0.052	0	Endothelial (Capillary)	Pald1
Myo1d	0	0.356946603984345	0.149	0.037	0	Endothelial (Capillary)	Myo1d
Sec62.1	0	0.354439656280887	0.558	0.593	0	Endothelial (Capillary)	Sec62
Rn7sk.1	0	0.354034190401268	0.16	0.103	0	Endothelial (Capillary)	Rn7sk
Trim37	0	0.351806344536936	0.134	0.05	0	Endothelial (Capillary)	Trim37
Tuba1a	0	0.351457725671556	0.563	0.465	0	Endothelial (Capillary)	Tuba1a
Hoxa5	0	0.351212478501066	0.115	0.031	0	Endothelial (Capillary)	Hoxa5
Rgl2.1	0	0.349750399803598	0.234	0.172	0	Endothelial (Capillary)	Rgl2
Cd59a	0	0.347837175556961	0.148	0.049	0	Endothelial (Capillary)	Cd59a
Cdh23	0	0.347695107680142	0.109	0.008	0	Endothelial (Capillary)	Cdh23
Tnfrsf10b	0	0.347068892411162	0.11	0.029	0	Endothelial (Capillary)	Tnfrsf10b
Smtn	0	0.346638816347554	0.21	0.114	0	Endothelial (Capillary)	Smtn
Ptprr	0	0.346053000295058	0.106	0.012	0	Endothelial (Capillary)	Ptprr
Cdc42bpb	0	0.345894238374629	0.206	0.136	0	Endothelial (Capillary)	Cdc42bpb
Scarf1	0	0.345785633673584	0.15	0.043	0	Endothelial (Capillary)	Scarf1
Ndrg1.1	0	0.345346222019236	0.389	0.285	0	Endothelial (Capillary)	Ndrg1
Nckap1	0	0.344469153303087	0.228	0.156	0	Endothelial (Capillary)	Nckap1
Ldb2	0	0.343361626062382	0.151	0.053	0	Endothelial (Capillary)	Ldb2
Hnrnpf.1	0	0.342467198869784	0.71	0.708	0	Endothelial (Capillary)	Hnrnpf
Hoxa7	0	0.341224666926066	0.17	0.079	0	Endothelial (Capillary)	Hoxa7
Magi1	0	0.340888012235048	0.128	0.021	0	Endothelial (Capillary)	Magi1
Helz2	0	0.34067698188051	0.169	0.111	0	Endothelial (Capillary)	Helz2
Pik3r6	0	0.33824641547156	0.121	0.04	0	Endothelial (Capillary)	Pik3r6
Tjp2	0	0.337782948052994	0.152	0.065	0	Endothelial (Capillary)	Tjp2
Ostf1.1	0	0.335159250627251	0.571	0.528	0	Endothelial (Capillary)	Ostf1
Tspan18	0	0.333910925286474	0.117	0.023	0	Endothelial (Capillary)	Tspan18
Zbtb46	0	0.333144839180093	0.125	0.03	0	Endothelial (Capillary)	Zbtb46
Chst7	0	0.331950570639784	0.133	0.037	0	Endothelial (Capillary)	Chst7
St8sia4	0	0.33099227128828	0.172	0.098	0	Endothelial (Capillary)	St8sia4
Gatsl3	0	0.329619787080279	0.14	0.066	0	Endothelial (Capillary)	Gatsl3
Abcc4	0	0.328840093770261	0.127	0.047	0	Endothelial (Capillary)	Abcc4
Plcg1	0	0.328727925390221	0.154	0.069	0	Endothelial (Capillary)	Plcg1
Sncaip	0	0.328547288394761	0.119	0.019	0	Endothelial (Capillary)	Sncaip
Sncg	0	0.328495761987264	0.159	0.036	0	Endothelial (Capillary)	Sncg
Epha2	0	0.328299864132301	0.128	0.044	0	Endothelial (Capillary)	Epha2
Limch1.1	0	0.328235608379132	0.235	0.094	0	Endothelial (Capillary)	Limch1
Rabac1	0	0.328232933241051	0.605	0.639	0	Endothelial (Capillary)	Rabac1
Cmpk2	0	0.328060113297193	0.139	0.067	0	Endothelial (Capillary)	Cmpk2
Wwc2	0	0.327163581325335	0.183	0.126	0	Endothelial (Capillary)	Wwc2
Mkl2	0	0.324791330092045	0.185	0.115	0	Endothelial (Capillary)	Mkl2
Ackr3	0	0.324344846104428	0.246	0.16	0	Endothelial (Capillary)	Ackr3
Ubb.1	0	0.323352508986954	0.981	0.892	0	Endothelial (Capillary)	Ubb
Bok.1	0	0.323248744197808	0.146	0.056	0	Endothelial (Capillary)	Bok
Cers4	0	0.322890483690297	0.141	0.058	0	Endothelial (Capillary)	Cers4
Ebf3	0	0.321863160413437	0.146	0.067	0	Endothelial (Capillary)	Ebf3
D8Ertd82e	0	0.321674460466667	0.124	0.038	0	Endothelial (Capillary)	D8Ertd82e
Gltscr2.1	0	0.319448777759426	0.534	0.553	0	Endothelial (Capillary)	Gltscr2
Fam13c	0	0.319355260191689	0.125	0.043	0	Endothelial (Capillary)	Fam13c
Rgs5	0	0.318743374983618	0.21	0.036	0	Endothelial (Capillary)	Rgs5
Snx3.1	0	0.314688738271216	0.579	0.602	0	Endothelial (Capillary)	Snx3
St6galnac2	0	0.313759775724436	0.116	0.033	0	Endothelial (Capillary)	St6galnac2
Sun1	0	0.312036128985494	0.18	0.121	0	Endothelial (Capillary)	Sun1
Npdc1	0	0.311780075283825	0.26	0.195	0	Endothelial (Capillary)	Npdc1
Hey1	0	0.311666472417597	0.102	0.04	0	Endothelial (Capillary)	Hey1
Cldn15	0	0.311333938468329	0.117	0.028	0	Endothelial (Capillary)	Cldn15
Trib2	0	0.310536233841445	0.126	0.04	0	Endothelial (Capillary)	Trib2
Prrg2	0	0.308964320526401	0.142	0.079	0	Endothelial (Capillary)	Prrg2
Efr3b	0	0.308611970495886	0.107	0.015	0	Endothelial (Capillary)	Efr3b
Pear1	0	0.307324682287375	0.133	0.054	0	Endothelial (Capillary)	Pear1
Gm11713	0	0.306927030436058	0.102	0.048	0	Endothelial (Capillary)	Gm11713
Pltp.1	0	0.306408937192321	0.404	0.267	0	Endothelial (Capillary)	Pltp
Rin3	0	0.306004034744598	0.164	0.108	0	Endothelial (Capillary)	Rin3
Cd247	0	0.305904534824138	0.115	0.02	0	Endothelial (Capillary)	Cd247
Myo6	0	0.305368343463839	0.194	0.099	0	Endothelial (Capillary)	Myo6
Rgs16	0	0.304642987106674	0.106	0.048	0	Endothelial (Capillary)	Rgs16
Sh3tc1	0	0.304528000564923	0.119	0.042	0	Endothelial (Capillary)	Sh3tc1
Sh3bp4	0	0.303693417175741	0.121	0.045	0	Endothelial (Capillary)	Sh3bp4
Arl4d.1	0	0.303190938641502	0.206	0.117	0	Endothelial (Capillary)	Arl4d
Fbln2.1	0	0.302865200677314	0.461	0.237	0	Endothelial (Capillary)	Fbln2
Gnas.1	0	0.30090097761016	0.934	0.849	0	Endothelial (Capillary)	Gnas
Sumo2	0	0.300508301687645	0.659	0.703	0	Endothelial (Capillary)	Sumo2
Sorbs3	0	0.299558338637368	0.137	0.055	0	Endothelial (Capillary)	Sorbs3
Klf9.1	0	0.298564850751653	0.49	0.387	0	Endothelial (Capillary)	Klf9
Clic1.1	0	0.297155886581256	0.678	0.649	0	Endothelial (Capillary)	Clic1
Aldh1l1	0	0.296501573998415	0.109	0.031	0	Endothelial (Capillary)	Aldh1l1
Eml1	0	0.296120917255234	0.117	0.066	0	Endothelial (Capillary)	Eml1
Eif1.1	0	0.295627755491018	0.965	0.892	0	Endothelial (Capillary)	Eif1
Ccdc101	0	0.294427826907694	0.14	0.088	0	Endothelial (Capillary)	Ccdc101
Snn	0	0.293673157368381	0.122	0.033	0	Endothelial (Capillary)	Snn
Spry4	0	0.292932337470731	0.11	0.049	0	Endothelial (Capillary)	Spry4
Fbxl18	0	0.292920635179637	0.109	0.06	0	Endothelial (Capillary)	Fbxl18
Stox2	0	0.292653240172655	0.127	0.063	0	Endothelial (Capillary)	Stox2
Sparc	0	0.292176995228324	0.899	0.382	0	Endothelial (Capillary)	Sparc
Dennd3	0	0.290518047726225	0.101	0.018	0	Endothelial (Capillary)	Dennd3
2200002D01Rik	0	0.290155592212304	0.114	0.032	0	Endothelial (Capillary)	2200002D01Rik
Ralgapa1	0	0.288672644998427	0.2	0.134	0	Endothelial (Capillary)	Ralgapa1
Gprc5b	0	0.286354628933672	0.137	0.066	0	Endothelial (Capillary)	Gprc5b
Atox1.1	0	0.284675821226625	0.68	0.652	0	Endothelial (Capillary)	Atox1
St5	0	0.283275237687604	0.131	0.077	0	Endothelial (Capillary)	St5
Phldb2	0	0.28313724624384	0.147	0.078	0	Endothelial (Capillary)	Phldb2
Fzd4	0	0.282322047029208	0.117	0.043	0	Endothelial (Capillary)	Fzd4
Btbd3	0	0.280265312959079	0.142	0.08	0	Endothelial (Capillary)	Btbd3
Serpinb9	0	0.280214542931528	0.137	0.071	0	Endothelial (Capillary)	Serpinb9
Mfsd6	0	0.27994634811571	0.147	0.089	0	Endothelial (Capillary)	Mfsd6
Tbkbp1	0	0.27889812184619	0.115	0.047	0	Endothelial (Capillary)	Tbkbp1
Dnm3	0	0.278104856057983	0.119	0.049	0	Endothelial (Capillary)	Dnm3
Stard4	0	0.277913814723827	0.133	0.075	0	Endothelial (Capillary)	Stard4
Hip1r	0	0.273861342555754	0.111	0.026	0	Endothelial (Capillary)	Hip1r
Inpp5a	0	0.27218457806115	0.14	0.085	0	Endothelial (Capillary)	Inpp5a
Chst15	0	0.270662779063929	0.103	0.023	0	Endothelial (Capillary)	Chst15
Arhgef5	0	0.265785630209181	0.104	0.02	0	Endothelial (Capillary)	Arhgef5
S1pr4	0	0.264844454662059	0.104	0.023	0	Endothelial (Capillary)	S1pr4
Art3	0	0.262263610226975	0.176	0.077	0	Endothelial (Capillary)	Art3
Synm	0	0.260046128415285	0.163	0.078	0	Endothelial (Capillary)	Synm
Map1lc3b	0	0.259870103342159	0.641	0.701	0	Endothelial (Capillary)	Map1lc3b
Dnaja4	0	0.259364171272483	0.16	0.092	0	Endothelial (Capillary)	Dnaja4
Gpx4	0	0.258863462331523	0.715	0.73	0	Endothelial (Capillary)	Gpx4
Ddx5.1	0	0.257500565367315	0.911	0.93	0	Endothelial (Capillary)	Ddx5
Mapk12.1	0	0.254363237569535	0.204	0.102	0	Endothelial (Capillary)	Mapk12
Mustn1.1	0	0.253161768428509	0.265	0.116	0	Endothelial (Capillary)	Mustn1
Xpo6	0	-0.25002908826306	0.056	0.193	0	Endothelial (Capillary)	Xpo6
Slc25a3	0	-0.250206259018323	0.564	0.79	0	Endothelial (Capillary)	Slc25a3
Rassf2.1	0	-0.250701218704401	0.018	0.182	0	Endothelial (Capillary)	Rassf2
Ang	0	-0.250742106504969	0.007	0.173	0	Endothelial (Capillary)	Ang
Fnbp1.1	0	-0.250887584275448	0.046	0.225	0	Endothelial (Capillary)	Fnbp1
Il6ra	0	-0.251197091674061	0.009	0.161	0	Endothelial (Capillary)	Il6ra
Hdlbp	0	-0.251235712855949	0.205	0.439	0	Endothelial (Capillary)	Hdlbp
Gm20645.1	0	-0.251294861225979	0.043	0.178	0	Endothelial (Capillary)	Gm20645
Eps8.1	0	-0.251923638547119	0.018	0.174	0	Endothelial (Capillary)	Eps8
Nfkbie	0	-0.251930669638002	0.023	0.156	0	Endothelial (Capillary)	Nfkbie
Snrnp70	0	-0.252015923791623	0.224	0.45	0	Endothelial (Capillary)	Snrnp70
Hspa5.1	0	-0.252816072562529	0.66	0.785	0	Endothelial (Capillary)	Hspa5
Rps27l.1	0	-0.252856073019066	0.543	0.701	0	Endothelial (Capillary)	Rps27l
Rpl22	0	-0.253073615760622	0.731	0.829	0	Endothelial (Capillary)	Rpl22
Rpl8.1	0	-0.25416064525172	0.914	0.88	0	Endothelial (Capillary)	Rpl8
Glul.1	0	-0.255028985541126	0.241	0.447	0	Endothelial (Capillary)	Glul
Tia1	0	-0.255209327965937	0.098	0.187	0	Endothelial (Capillary)	Tia1
Atp2a2	0	-0.255525446595262	0.15	0.349	0	Endothelial (Capillary)	Atp2a2
Cox7b.1	0	-0.255938704166362	0.397	0.623	0	Endothelial (Capillary)	Cox7b
Tmem189.1	0	-0.256031388381402	0.103	0.291	0	Endothelial (Capillary)	Tmem189
Zranb2	0	-0.256476894083338	0.151	0.317	0	Endothelial (Capillary)	Zranb2
Tob2.1	0	-0.256478446936863	0.172	0.383	0	Endothelial (Capillary)	Tob2
Vasn	0	-0.256481246307481	0.013	0.13	0	Endothelial (Capillary)	Vasn
Gstm5	0	-0.256934143410546	0.02	0.175	0	Endothelial (Capillary)	Gstm5
Tuba4a	0	-0.257022478664322	0.113	0.244	0	Endothelial (Capillary)	Tuba4a
Olfm1	0	-0.257037648643688	0.01	0.166	0	Endothelial (Capillary)	Olfm1
Pepd	0	-0.257160375314326	0.045	0.248	0	Endothelial (Capillary)	Pepd
Pstpip1.1	0	-0.258093044855729	0.003	0.147	0	Endothelial (Capillary)	Pstpip1
Tnfaip8.1	0	-0.258342022418868	0.097	0.29	0	Endothelial (Capillary)	Tnfaip8
Mkrn1.1	0	-0.258904771217938	0.125	0.36	0	Endothelial (Capillary)	Mkrn1
Ckap4	0	-0.258999586400408	0.117	0.312	0	Endothelial (Capillary)	Ckap4
Rps23.1	0	-0.259012038148151	0.954	0.884	0	Endothelial (Capillary)	Rps23
Myo1g.1	0	-0.259425465398922	0.003	0.141	0	Endothelial (Capillary)	Myo1g
Phf11b.1	0	-0.259643981427897	0.017	0.14	0	Endothelial (Capillary)	Phf11b
Fam133b	0	-0.2597124049833	0.101	0.211	0	Endothelial (Capillary)	Fam133b
Sgms2	0	-0.259738123225511	0.01	0.118	0	Endothelial (Capillary)	Sgms2
Ptk2b.1	0	-0.25976226120716	0.003	0.142	0	Endothelial (Capillary)	Ptk2b
Bmpr1a	0	-0.259845935899351	0.006	0.138	0	Endothelial (Capillary)	Bmpr1a
Impact	0	-0.260000287497917	0.058	0.229	0	Endothelial (Capillary)	Impact
Sp140.1	0	-0.260017916847261	0.029	0.179	0	Endothelial (Capillary)	Sp140
Edem1.1	0	-0.260632442090273	0.074	0.289	0	Endothelial (Capillary)	Edem1
Pkib.1	0	-0.261061750790485	0.002	0.143	0	Endothelial (Capillary)	Pkib
Plekhm2	0	-0.261863562709472	0.038	0.203	0	Endothelial (Capillary)	Plekhm2
Lrrfip1	0	-0.261868988843763	0.254	0.441	0	Endothelial (Capillary)	Lrrfip1
Ebf2.1	0	-0.262643684285729	0.003	0.116	0	Endothelial (Capillary)	Ebf2
Chmp4b	0	-0.263124091112817	0.313	0.6	0	Endothelial (Capillary)	Chmp4b
Atp5f1	0	-0.263212514420222	0.456	0.689	0	Endothelial (Capillary)	Atp5f1
Dbi.1	0	-0.264153980045208	0.412	0.607	0	Endothelial (Capillary)	Dbi
Pnpla7	0	-0.26494033648575	0.012	0.13	0	Endothelial (Capillary)	Pnpla7
Steap3	0	-0.265035385613707	0.005	0.151	0	Endothelial (Capillary)	Steap3
Tgfbr2.1	0	-0.265215239524527	0.123	0.32	0	Endothelial (Capillary)	Tgfbr2
1700017B05Rik.1	0	-0.265346895430467	0.022	0.171	0	Endothelial (Capillary)	1700017B05Rik
Rpl34.1	0	-0.266706372474444	0.902	0.877	0	Endothelial (Capillary)	Rpl34
Arhgap9.1	0	-0.267087060694757	0.002	0.155	0	Endothelial (Capillary)	Arhgap9
Anxa5	0	-0.267428456922088	0.641	0.729	0	Endothelial (Capillary)	Anxa5
Atp6v1b2.1	0	-0.267431748634669	0.142	0.357	0	Endothelial (Capillary)	Atp6v1b2
4632427E13Rik	0	-0.267543742735369	0.116	0.244	0	Endothelial (Capillary)	4632427E13Rik
Slc6a8	0	-0.26772990604739	0.047	0.194	0	Endothelial (Capillary)	Slc6a8
Pitpna.1	0	-0.268253001596312	0.291	0.506	0	Endothelial (Capillary)	Pitpna
Rpl21.1	0	-0.268929974318358	0.878	0.863	0	Endothelial (Capillary)	Rpl21
Mettl1.1	0	-0.269009687102277	0.028	0.178	0	Endothelial (Capillary)	Mettl1
Cd300lf.1	0	-0.269775323985247	0.002	0.107	0	Endothelial (Capillary)	Cd300lf
Cystm1	0	-0.270430533621463	0.031	0.119	0	Endothelial (Capillary)	Cystm1
Pdlim2.1	0	-0.270582834494649	0.025	0.182	0	Endothelial (Capillary)	Pdlim2
Dok2.1	0	-0.271002383657098	0.002	0.129	0	Endothelial (Capillary)	Dok2
Rasgef1b.1	0	-0.27104398384494	0.024	0.158	0	Endothelial (Capillary)	Rasgef1b
Tecr	0	-0.271161490105643	0.161	0.428	0	Endothelial (Capillary)	Tecr
Rpl27a.1	0	-0.271551702274316	0.442	0.591	0	Endothelial (Capillary)	Rpl27a
Hpgds.1	0	-0.272267754486271	0.002	0.141	0	Endothelial (Capillary)	Hpgds
Tma7.1	0	-0.272591084817178	0.379	0.635	0	Endothelial (Capillary)	Tma7
Atp6v1c1.1	0	-0.27281756741843	0.092	0.296	0	Endothelial (Capillary)	Atp6v1c1
Mpc2.1	0	-0.272917089672784	0.247	0.503	0	Endothelial (Capillary)	Mpc2
Nenf	0	-0.273070330734304	0.258	0.456	0	Endothelial (Capillary)	Nenf
Mdm2	0	-0.273732818705318	0.17	0.353	0	Endothelial (Capillary)	Mdm2
Psme4	0	-0.274120339277174	0.094	0.242	0	Endothelial (Capillary)	Psme4
Rnf150	0	-0.274235209830693	0.002	0.142	0	Endothelial (Capillary)	Rnf150
Gas2l3.1	0	-0.274280482423295	0.002	0.134	0	Endothelial (Capillary)	Gas2l3
Dennd4a.1	0	-0.274316841582853	0.03	0.173	0	Endothelial (Capillary)	Dennd4a
Pak1	0	-0.274442741254285	0.004	0.162	0	Endothelial (Capillary)	Pak1
Mdk	0	-0.27487547139918	0.013	0.122	0	Endothelial (Capillary)	Mdk
Spg21	0	-0.276271651738422	0.106	0.355	0	Endothelial (Capillary)	Spg21
Setd8	0	-0.276873339166938	0.047	0.226	0	Endothelial (Capillary)	Setd8
Anp32b.1	0	-0.27689511536875	0.309	0.555	0	Endothelial (Capillary)	Anp32b
Arhgap15.1	0	-0.277108655925499	0.003	0.137	0	Endothelial (Capillary)	Arhgap15
Inpp5d.1	0	-0.277173223020132	0.061	0.228	0	Endothelial (Capillary)	Inpp5d
Gaa	0	-0.278358104200094	0.047	0.25	0	Endothelial (Capillary)	Gaa
Tkt.1	0	-0.278375192528072	0.194	0.434	0	Endothelial (Capillary)	Tkt
Colec12	0	-0.278589040605129	0.023	0.155	0	Endothelial (Capillary)	Colec12
Dclk1	0	-0.279104979637197	0.003	0.121	0	Endothelial (Capillary)	Dclk1
B4galnt1.1	0	-0.279309059395313	0.003	0.166	0	Endothelial (Capillary)	B4galnt1
Kdelr3	0	-0.279405359137712	0.014	0.138	0	Endothelial (Capillary)	Kdelr3
Atxn10	0	-0.279799207086586	0.082	0.327	0	Endothelial (Capillary)	Atxn10
Itgb5.1	0	-0.280500477093962	0.151	0.374	0	Endothelial (Capillary)	Itgb5
Sept11	0	-0.280640302779483	0.105	0.28	0	Endothelial (Capillary)	Sept11
Pdxk	0	-0.280877619067072	0.015	0.189	0	Endothelial (Capillary)	Pdxk
Thbs3	0	-0.281080290955133	0.004	0.126	0	Endothelial (Capillary)	Thbs3
Oxct1	0	-0.281234429459765	0.101	0.337	0	Endothelial (Capillary)	Oxct1
Chd2	0	-0.281633114327647	0.089	0.244	0	Endothelial (Capillary)	Chd2
Scamp2	0	-0.281774810088367	0.097	0.342	0	Endothelial (Capillary)	Scamp2
Scand1.1	0	-0.282526513439825	0.266	0.528	0	Endothelial (Capillary)	Scand1
Gna13.1	0	-0.282557198277662	0.188	0.427	0	Endothelial (Capillary)	Gna13
Hdgf.1	0	-0.282603401505034	0.246	0.493	0	Endothelial (Capillary)	Hdgf
Slc7a8	0	-0.282889150360282	0.002	0.151	0	Endothelial (Capillary)	Slc7a8
Wdr43.1	0	-0.283332801952097	0.08	0.229	0	Endothelial (Capillary)	Wdr43
H2afj.1	0	-0.283388363256055	0.239	0.497	0	Endothelial (Capillary)	H2afj
Rbm47.1	0	-0.285400871966978	0.002	0.158	0	Endothelial (Capillary)	Rbm47
Samd4	0	-0.285570318264298	0.037	0.146	0	Endothelial (Capillary)	Samd4
Rora.1	0	-0.286107541401664	0.101	0.25	0	Endothelial (Capillary)	Rora
Irf2bp2.1	0	-0.286128074541586	0.141	0.352	0	Endothelial (Capillary)	Irf2bp2
Man1a.1	0	-0.286167618284349	0.115	0.316	0	Endothelial (Capillary)	Man1a
Bmp1	0	-0.286273085519624	0.047	0.175	0	Endothelial (Capillary)	Bmp1
Dpep2.1	0	-0.286473494711433	0.003	0.153	0	Endothelial (Capillary)	Dpep2
Fgfr1op	0	-0.286571833854597	0.027	0.131	0	Endothelial (Capillary)	Fgfr1op
RPL24.1	0	-0.28682471885052	0.746	0.808	0	Endothelial (Capillary)	RPL24
Srek1	0	-0.286897102343652	0.1	0.245	0	Endothelial (Capillary)	Srek1
Ndufa13	0	-0.287153322505569	0.458	0.701	0	Endothelial (Capillary)	Ndufa13
Tomm20.1	0	-0.287339892675291	0.413	0.65	0	Endothelial (Capillary)	Tomm20
Rpl37.1	0	-0.287515560659978	0.91	0.878	0	Endothelial (Capillary)	Rpl37
Pgls	0	-0.288191956957664	0.203	0.474	0	Endothelial (Capillary)	Pgls
Ssbp2	0	-0.288361309398696	0.012	0.173	0	Endothelial (Capillary)	Ssbp2
Srrm2.1	0	-0.288394385828602	0.468	0.716	0	Endothelial (Capillary)	Srrm2
Slc29a3.1	0	-0.288779278623705	0.02	0.203	0	Endothelial (Capillary)	Slc29a3
Alcam.1	0	-0.288786162327758	0.002	0.143	0	Endothelial (Capillary)	Alcam
Tmem167	0	-0.288938063660366	0.201	0.482	0	Endothelial (Capillary)	Tmem167
Tef	0	-0.289095224036855	0.072	0.156	0	Endothelial (Capillary)	Tef
B4galt5	0	-0.289186996979879	0.033	0.227	0	Endothelial (Capillary)	B4galt5
Abca8b	0	-0.289300029935462	0.014	0.117	0	Endothelial (Capillary)	Abca8b
Rps24	0	-0.28949841299263	0.93	0.883	0	Endothelial (Capillary)	Rps24
Fam46c	0	-0.289726999407976	0.03	0.176	0	Endothelial (Capillary)	Fam46c
1810058I24Rik.1	0	-0.290100898231922	0.198	0.461	0	Endothelial (Capillary)	1810058I24Rik
Gpr65.1	0	-0.290164653986898	0.001	0.142	0	Endothelial (Capillary)	Gpr65
Clmp	0	-0.290346395637011	0.03	0.18	0	Endothelial (Capillary)	Clmp
Qpct.1	0	-0.291410900058717	0.006	0.145	0	Endothelial (Capillary)	Qpct
Uap1	0	-0.29151234804108	0.207	0.324	0	Endothelial (Capillary)	Uap1
Nav2	0	-0.29200499644484	0.027	0.118	0	Endothelial (Capillary)	Nav2
Actr3.1	0	-0.292248612224908	0.417	0.62	0	Endothelial (Capillary)	Actr3
Rhoq	0	-0.292446154753461	0.028	0.214	0	Endothelial (Capillary)	Rhoq
Il10ra.1	0	-0.292458760400063	0.003	0.15	0	Endothelial (Capillary)	Il10ra
Nrip1	0	-0.292633393037425	0.112	0.267	0	Endothelial (Capillary)	Nrip1
Rpl13a.1	0	-0.292675100009361	0.94	0.883	0	Endothelial (Capillary)	Rpl13a
Fgd4.1	0	-0.292906618647177	0.009	0.159	0	Endothelial (Capillary)	Fgd4
Mdh1	0	-0.293538224389744	0.187	0.445	0	Endothelial (Capillary)	Mdh1
Mbnl1.1	0	-0.293904201370708	0.336	0.563	0	Endothelial (Capillary)	Mbnl1
Iqgap2	0	-0.294067520330856	0.002	0.171	0	Endothelial (Capillary)	Iqgap2
Scn1b	0	-0.294274856328706	0.053	0.189	0	Endothelial (Capillary)	Scn1b
Ago2	0	-0.294720915108439	0.1	0.322	0	Endothelial (Capillary)	Ago2
Srm.1	0	-0.294784841376489	0.057	0.232	0	Endothelial (Capillary)	Srm
Rpl26.1	0	-0.295276112833631	0.914	0.88	0	Endothelial (Capillary)	Rpl26
Fyco1.1	0	-0.295474370329049	0.056	0.13	0	Endothelial (Capillary)	Fyco1
Vav1.1	0	-0.295517413566694	0.003	0.175	0	Endothelial (Capillary)	Vav1
Mcl1.1	0	-0.29557181678306	0.506	0.661	0	Endothelial (Capillary)	Mcl1
Gm11974.1	0	-0.295744771703731	0.029	0.183	0	Endothelial (Capillary)	Gm11974
Rpl30	0	-0.296144803653773	0.82	0.866	0	Endothelial (Capillary)	Rpl30
5031439G07Rik.1	0	-0.296316554829052	0.043	0.245	0	Endothelial (Capillary)	5031439G07Rik
Mrpl52	0	-0.296455144195953	0.279	0.585	0	Endothelial (Capillary)	Mrpl52
Tpt1	0	-0.296864520558839	0.962	0.898	0	Endothelial (Capillary)	Tpt1
Srpx2	0	-0.297575274847544	0.003	0.14	0	Endothelial (Capillary)	Srpx2
Dse	0	-0.297577046209251	0.004	0.205	0	Endothelial (Capillary)	Dse
Crtc3	0	-0.297710069793305	0.063	0.255	0	Endothelial (Capillary)	Crtc3
Ssr4.1	0	-0.297730502656806	0.379	0.62	0	Endothelial (Capillary)	Ssr4
Ak1.1	0	-0.298211221611614	0.022	0.106	0	Endothelial (Capillary)	Ak1
Trpm7.1	0	-0.298764518221621	0.134	0.296	0	Endothelial (Capillary)	Trpm7
Rpl38.1	0	-0.299590739737463	0.835	0.861	0	Endothelial (Capillary)	Rpl38
Slamf9.1	0	-0.299630651344298	0.003	0.119	0	Endothelial (Capillary)	Slamf9
Lgals3bp.1	0	-0.299864813714205	0.169	0.346	0	Endothelial (Capillary)	Lgals3bp
Eif4ebp1.1	0	-0.299958425709974	0.172	0.385	0	Endothelial (Capillary)	Eif4ebp1
Nsa2	0	-0.300425179103038	0.241	0.527	0	Endothelial (Capillary)	Nsa2
Gabarap.1	0	-0.3010099963783	0.655	0.775	0	Endothelial (Capillary)	Gabarap
Leprel2	0	-0.301158197007592	0.009	0.163	0	Endothelial (Capillary)	Leprel2
Smim3	0	-0.301490614893467	0.006	0.175	0	Endothelial (Capillary)	Smim3
Cd300ld.1	0	-0.301497200214257	0.002	0.135	0	Endothelial (Capillary)	Cd300ld
Hebp1	0	-0.301682383505218	0.012	0.195	0	Endothelial (Capillary)	Hebp1
Nfkb1	0	-0.301882883124988	0.178	0.374	0	Endothelial (Capillary)	Nfkb1
Cltc.1	0	-0.302439614491156	0.289	0.539	0	Endothelial (Capillary)	Cltc
Podn.1	0	-0.302866667066029	0.003	0.111	0	Endothelial (Capillary)	Podn
Efemp2	0	-0.303229741549098	0.034	0.178	0	Endothelial (Capillary)	Efemp2
Surf4	0	-0.303712325814881	0.133	0.399	0	Endothelial (Capillary)	Surf4
Mrc2	0	-0.304523392152753	0.003	0.129	0	Endothelial (Capillary)	Mrc2
Phgdh.1	0	-0.304770048793741	0.004	0.107	0	Endothelial (Capillary)	Phgdh
Fxr1	0	-0.304853196845292	0.111	0.317	0	Endothelial (Capillary)	Fxr1
Rbm5.1	0	-0.304967261623916	0.204	0.396	0	Endothelial (Capillary)	Rbm5
Gusb.1	0	-0.305027453738156	0.157	0.368	0	Endothelial (Capillary)	Gusb
Glrx.1	0	-0.306433967387694	0.034	0.214	0	Endothelial (Capillary)	Glrx
Etf1.1	0	-0.30647799339993	0.205	0.475	0	Endothelial (Capillary)	Etf1
Arpc1b.1	0	-0.306594190866689	0.664	0.73	0	Endothelial (Capillary)	Arpc1b
Wls	0	-0.306637330301264	0.03	0.249	0	Endothelial (Capillary)	Wls
C1qbp.1	0	-0.306663308918336	0.152	0.378	0	Endothelial (Capillary)	C1qbp
Rbms3	0	-0.30672947442903	0.004	0.149	0	Endothelial (Capillary)	Rbms3
Dnajc15.1	0	-0.307257824686495	0.081	0.316	0	Endothelial (Capillary)	Dnajc15
Lrrfip2	0	-0.307323834543908	0.108	0.298	0	Endothelial (Capillary)	Lrrfip2
Slc9a3r1	0	-0.307593009997838	0.06	0.267	0	Endothelial (Capillary)	Slc9a3r1
P2ry6.1	0	-0.308704471307909	0.004	0.177	0	Endothelial (Capillary)	P2ry6
Sh3pxd2b	0	-0.308864900337515	0.01	0.215	0	Endothelial (Capillary)	Sh3pxd2b
Enpp2	0	-0.309143891859861	0.02	0.119	0	Endothelial (Capillary)	Enpp2
Ctage5	0	-0.30924377843036	0.132	0.369	0	Endothelial (Capillary)	Ctage5
Rassf4.1	0	-0.309415715438792	0.015	0.175	0	Endothelial (Capillary)	Rassf4
Mthfd2.1	0	-0.31029396179769	0.022	0.141	0	Endothelial (Capillary)	Mthfd2
Tep1.1	0	-0.310339177327172	0.018	0.204	0	Endothelial (Capillary)	Tep1
Snta1	0	-0.311139954555412	0.015	0.132	0	Endothelial (Capillary)	Snta1
Ybx3	0	-0.31132939487691	0.233	0.426	0	Endothelial (Capillary)	Ybx3
Mmp19.1	0	-0.311866267451394	0.009	0.149	0	Endothelial (Capillary)	Mmp19
Fosl1.1	0	-0.311878849442067	0.045	0.128	0	Endothelial (Capillary)	Fosl1
Dock10.1	0	-0.312041370651167	0.004	0.183	0	Endothelial (Capillary)	Dock10
Nars.1	0	-0.312087836342861	0.196	0.414	0	Endothelial (Capillary)	Nars
Mif.1	0	-0.312546481260961	0.356	0.559	0	Endothelial (Capillary)	Mif
Zfp703	0	-0.312717995276443	0.051	0.259	0	Endothelial (Capillary)	Zfp703
Rrad	0	-0.312937196087475	0.076	0.166	0	Endothelial (Capillary)	Rrad
Atp13a2.1	0	-0.313170455827373	0.039	0.222	0	Endothelial (Capillary)	Atp13a2
Luc7l3	0	-0.313548559612921	0.238	0.445	0	Endothelial (Capillary)	Luc7l3
Gltp.1	0	-0.314003476623676	0.152	0.378	0	Endothelial (Capillary)	Gltp
Antxr1	0	-0.314020817648645	0.005	0.145	0	Endothelial (Capillary)	Antxr1
Arhgap24.1	0	-0.314056610521368	0.003	0.175	0	Endothelial (Capillary)	Arhgap24
Eef1a1.1	0	-0.31410908043333	0.963	0.88	0	Endothelial (Capillary)	Eef1a1
Atp5e.1	0	-0.314383738731917	0.607	0.767	0	Endothelial (Capillary)	Atp5e
Tiparp	0	-0.314505792469429	0.137	0.369	0	Endothelial (Capillary)	Tiparp
Blvrb	0	-0.315132994527282	0.173	0.409	0	Endothelial (Capillary)	Blvrb
Daglb.1	0	-0.315341486931117	0.023	0.214	0	Endothelial (Capillary)	Daglb
Gpc3	0	-0.316965036231423	0.004	0.103	0	Endothelial (Capillary)	Gpc3
Eif5a.1	0	-0.317638987183705	0.606	0.762	0	Endothelial (Capillary)	Eif5a
Glipr2	0	-0.317811328218819	0.009	0.186	0	Endothelial (Capillary)	Glipr2
Pold4	0	-0.318109052869371	0.12	0.374	0	Endothelial (Capillary)	Pold4
Dab2.1	0	-0.31832476624171	0.137	0.313	0	Endothelial (Capillary)	Dab2
Lamtor4.1	0	-0.318325546251221	0.184	0.444	0	Endothelial (Capillary)	Lamtor4
Lcp2.1	0	-0.319103519166449	0.01	0.168	0	Endothelial (Capillary)	Lcp2
Fap.1	0	-0.320038515561362	0.009	0.136	0	Endothelial (Capillary)	Fap
Rab3il1.1	0	-0.320134245840248	0.022	0.234	0	Endothelial (Capillary)	Rab3il1
Lpxn.1	0	-0.320476896192171	0.003	0.182	0	Endothelial (Capillary)	Lpxn
Skil	0	-0.321503404833688	0.182	0.447	0	Endothelial (Capillary)	Skil
Naaa.1	0	-0.322479582388652	0.023	0.189	0	Endothelial (Capillary)	Naaa
Sema4d.1	0	-0.323057571645048	0.003	0.154	0	Endothelial (Capillary)	Sema4d
Itgb7.1	0	-0.323740476731534	0.004	0.125	0	Endothelial (Capillary)	Itgb7
Csf2rb.1	0	-0.324359735909592	0.052	0.202	0	Endothelial (Capillary)	Csf2rb
Zfp106	0	-0.324363925317814	0.108	0.332	0	Endothelial (Capillary)	Zfp106
Naca.1	0	-0.324603373381944	0.719	0.862	0	Endothelial (Capillary)	Naca
Vdac1	0	-0.325159512046192	0.2	0.444	0	Endothelial (Capillary)	Vdac1
Pyhin1.1	0	-0.325457456020439	0.003	0.136	0	Endothelial (Capillary)	Pyhin1
Rnd3.1	0	-0.32575233384984	0.029	0.196	0	Endothelial (Capillary)	Rnd3
Tmem258	0	-0.326086882932999	0.218	0.523	0	Endothelial (Capillary)	Tmem258
Eif3i.1	0	-0.326584098766105	0.244	0.542	0	Endothelial (Capillary)	Eif3i
Svep1	0	-0.326837489516938	0.003	0.124	0	Endothelial (Capillary)	Svep1
Gpr132.1	0	-0.32755347291862	0.004	0.136	0	Endothelial (Capillary)	Gpr132
Cp.1	0	-0.327996455693991	0.009	0.123	0	Endothelial (Capillary)	Cp
Il17ra.1	0	-0.328759169122466	0.023	0.223	0	Endothelial (Capillary)	Il17ra
Grb2.1	0	-0.328920135597915	0.213	0.457	0	Endothelial (Capillary)	Grb2
Eef1d.1	0	-0.329210423759238	0.402	0.676	0	Endothelial (Capillary)	Eef1d
Gm10116.1	0	-0.329542238068209	0.049	0.201	0	Endothelial (Capillary)	Gm10116
0610007N19Rik.1	0	-0.329752507018745	0.005	0.148	0	Endothelial (Capillary)	0610007N19Rik
Ccdc109b.1	0	-0.330435165124519	0.017	0.226	0	Endothelial (Capillary)	Ccdc109b
Gadd45b.1	0	-0.330762984064956	0.326	0.565	0	Endothelial (Capillary)	Gadd45b
2010107E04Rik	0	-0.331231843097601	0.373	0.642	0	Endothelial (Capillary)	2010107E04Rik
Pdgfrb.1	0	-0.331378725984452	0.008	0.135	0	Endothelial (Capillary)	Pdgfrb
Nnmt	0	-0.331898852898866	0.008	0.136	0	Endothelial (Capillary)	Nnmt
Atp6v1a.1	0	-0.332037744612905	0.177	0.407	0	Endothelial (Capillary)	Atp6v1a
Eef1g.1	0	-0.332648868969727	0.578	0.774	0	Endothelial (Capillary)	Eef1g
Ms4a4d	0	-0.332907759277522	0.003	0.135	0	Endothelial (Capillary)	Ms4a4d
Atf5	0	-0.333424568451735	0.076	0.227	0	Endothelial (Capillary)	Atf5
Fbln5.1	0	-0.333679692809237	0.037	0.164	0	Endothelial (Capillary)	Fbln5
Arl5c.1	0	-0.33405765694228	0.008	0.144	0	Endothelial (Capillary)	Arl5c
Txnrd1.1	0	-0.334263899402296	0.192	0.372	0	Endothelial (Capillary)	Txnrd1
Hspb8	0	-0.334464857326484	0.012	0.126	0	Endothelial (Capillary)	Hspb8
Nfil3	0	-0.334907759278883	0.064	0.279	0	Endothelial (Capillary)	Nfil3
Arap1.1	0	-0.335185305879858	0.009	0.223	0	Endothelial (Capillary)	Arap1
Ell2	0	-0.335492593230952	0.021	0.188	0	Endothelial (Capillary)	Ell2
Ddx21.1	0	-0.335902895025995	0.156	0.355	0	Endothelial (Capillary)	Ddx21
Tns3.1	0	-0.335920107444752	0.009	0.215	0	Endothelial (Capillary)	Tns3
Sod2	0	-0.336491408065413	0.233	0.457	0	Endothelial (Capillary)	Sod2
Csf3r.1	0	-0.336662937714133	0.002	0.117	0	Endothelial (Capillary)	Csf3r
Ifngr2.1	0	-0.337716181370807	0.084	0.338	0	Endothelial (Capillary)	Ifngr2
Dap.1	0	-0.338612543948865	0.126	0.389	0	Endothelial (Capillary)	Dap
Il7r.1	0	-0.3386914688138	0.002	0.118	0	Endothelial (Capillary)	Il7r
Ahnak2	0	-0.33877079448258	0.005	0.186	0	Endothelial (Capillary)	Ahnak2
2410006H16Rik.1	0	-0.339172840742169	0.279	0.51	0	Endothelial (Capillary)	2410006H16Rik
Sorl1.1	0	-0.339755111521006	0.003	0.139	0	Endothelial (Capillary)	Sorl1
Diap1.1	0	-0.340217313059124	0.143	0.372	0	Endothelial (Capillary)	Diap1
Lrrc25.1	0	-0.340420405538414	0.002	0.182	0	Endothelial (Capillary)	Lrrc25
Rel.1	0	-0.340470644059568	0.059	0.22	0	Endothelial (Capillary)	Rel
Myof.1	0	-0.340954668061835	0.008	0.229	0	Endothelial (Capillary)	Myof
Ptprj.1	0	-0.341511076166094	0.008	0.203	0	Endothelial (Capillary)	Ptprj
Dusp5	0	-0.342986732583946	0.076	0.243	0	Endothelial (Capillary)	Dusp5
Nhp2.1	0	-0.343623459246236	0.138	0.374	0	Endothelial (Capillary)	Nhp2
Serpine1.1	0	-0.343822206217474	0.039	0.139	0	Endothelial (Capillary)	Serpine1
Arrb2.1	0	-0.343894834752362	0.029	0.231	0	Endothelial (Capillary)	Arrb2
Cebpa	0	-0.343944441384831	0.048	0.25	0	Endothelial (Capillary)	Cebpa
Pgd	0	-0.344237861255261	0.073	0.32	0	Endothelial (Capillary)	Pgd
Egfr	0	-0.344307886347146	0.004	0.165	0	Endothelial (Capillary)	Egfr
Eif4g3.1	0	-0.344825685168671	0.155	0.384	0	Endothelial (Capillary)	Eif4g3
Pgm2.1	0	-0.344865559760802	0.03	0.148	0	Endothelial (Capillary)	Pgm2
AI314180	0	-0.345912454948454	0.104	0.268	0	Endothelial (Capillary)	AI314180
Sec11c.1	0	-0.346898645888871	0.134	0.385	0	Endothelial (Capillary)	Sec11c
Rrbp1.1	0	-0.347026751834425	0.41	0.65	0	Endothelial (Capillary)	Rrbp1
Sh3kbp1.1	0	-0.347998854570693	0.024	0.258	0	Endothelial (Capillary)	Sh3kbp1
Nap1l1.1	0	-0.348351765179905	0.146	0.422	0	Endothelial (Capillary)	Nap1l1
Maged2	0	-0.348356378988423	0.032	0.183	0	Endothelial (Capillary)	Maged2
Fbxo32.1	0	-0.349755108652138	0.03	0.123	0	Endothelial (Capillary)	Fbxo32
Thbs2	0	-0.35031171177069	0.006	0.116	0	Endothelial (Capillary)	Thbs2
Gdf15.1	0	-0.350474285831991	0.026	0.136	0	Endothelial (Capillary)	Gdf15
Tmem86a.1	0	-0.351498746639996	0.04	0.208	0	Endothelial (Capillary)	Tmem86a
P4hb.1	0	-0.352137535367408	0.251	0.51	0	Endothelial (Capillary)	P4hb
Por.1	0	-0.352153400809721	0.116	0.349	0	Endothelial (Capillary)	Por
Rap2b	0	-0.352738739696828	0.047	0.28	0	Endothelial (Capillary)	Rap2b
Slc38a1	0	-0.354254315884325	0.004	0.187	0	Endothelial (Capillary)	Slc38a1
Tnfrsf1b.1	0	-0.354873330754392	0.079	0.268	0	Endothelial (Capillary)	Tnfrsf1b
Tnfaip3.1	0	-0.354880359184286	0.099	0.253	0	Endothelial (Capillary)	Tnfaip3
Tmem37.1	0	-0.354890893596685	0.008	0.168	0	Endothelial (Capillary)	Tmem37
Serf2.1	0	-0.35508372357405	0.742	0.843	0	Endothelial (Capillary)	Serf2
Dtnbp1	0	-0.355434394726744	0.094	0.359	0	Endothelial (Capillary)	Dtnbp1
Flna.1	0	-0.356757474831413	0.139	0.374	0	Endothelial (Capillary)	Flna
Sec61g	0	-0.356772901026881	0.496	0.737	0	Endothelial (Capillary)	Sec61g
Ckb.1	0	-0.356902081125054	0.181	0.383	0	Endothelial (Capillary)	Ckb
Vim.1	0	-0.358368219278936	0.706	0.775	0	Endothelial (Capillary)	Vim
Sulf2.1	0	-0.358391004446092	0.004	0.222	0	Endothelial (Capillary)	Sulf2
Ndn	0	-0.358539603050582	0.008	0.154	0	Endothelial (Capillary)	Ndn
Clta.1	0	-0.358987649304868	0.534	0.698	0	Endothelial (Capillary)	Clta
Fbl.1	0	-0.359536179274792	0.152	0.415	0	Endothelial (Capillary)	Fbl
Runx3.1	0	-0.359680865854879	0.003	0.155	0	Endothelial (Capillary)	Runx3
Sdf2l1.1	0	-0.360183939529598	0.06	0.268	0	Endothelial (Capillary)	Sdf2l1
Akap13.1	0	-0.360460912176697	0.184	0.453	0	Endothelial (Capillary)	Akap13
Hilpda	0	-0.36141328250224	0.063	0.212	0	Endothelial (Capillary)	Hilpda
Ddr2	0	-0.361434377687132	0.014	0.174	0	Endothelial (Capillary)	Ddr2
Frmd6.1	0	-0.361763811657677	0.035	0.213	0	Endothelial (Capillary)	Frmd6
Taok3.1	0	-0.362366466114887	0.043	0.291	0	Endothelial (Capillary)	Taok3
1110008F13Rik	0	-0.363644543607066	0.181	0.478	0	Endothelial (Capillary)	1110008F13Rik
Ltbp3	0	-0.363797027200751	0.007	0.169	0	Endothelial (Capillary)	Ltbp3
Tmed3.1	0	-0.364263330655855	0.192	0.434	0	Endothelial (Capillary)	Tmed3
Spry2	0	-0.364643036537924	0.036	0.172	0	Endothelial (Capillary)	Spry2
Lrrn4cl.1	0	-0.364828837353493	0.007	0.125	0	Endothelial (Capillary)	Lrrn4cl
Pabpc1.1	0	-0.366344157910824	0.549	0.796	0	Endothelial (Capillary)	Pabpc1
Nr4a2.1	0	-0.367270317666146	0.115	0.253	0	Endothelial (Capillary)	Nr4a2
Ptpn1	0	-0.368809532474573	0.16	0.429	0	Endothelial (Capillary)	Ptpn1
Medag.1	0	-0.369227214549988	0.048	0.186	0	Endothelial (Capillary)	Medag
Cpxm1.1	0	-0.36927210477234	0.004	0.114	0	Endothelial (Capillary)	Cpxm1
Tppp3	0	-0.369513379895187	0.18	0.299	0	Endothelial (Capillary)	Tppp3
Angptl2	0	-0.369515182135316	0.007	0.167	0	Endothelial (Capillary)	Angptl2
Slc16a3	0	-0.370270578738365	0.027	0.154	0	Endothelial (Capillary)	Slc16a3
Jsrp1.1	0	-0.370644427732583	0.011	0.111	0	Endothelial (Capillary)	Jsrp1
Bri3.1	0	-0.371296832673516	0.444	0.637	0	Endothelial (Capillary)	Bri3
Cd55.1	0	-0.372222718865081	0.021	0.122	0	Endothelial (Capillary)	Cd55
Rpl5.1	0	-0.372612540178828	0.684	0.827	0	Endothelial (Capillary)	Rpl5
Glipr1.1	0	-0.373801985905155	0.003	0.185	0	Endothelial (Capillary)	Glipr1
Tcea3.1	0	-0.373993363865348	0.011	0.129	0	Endothelial (Capillary)	Tcea3
Atp6v0e.1	0	-0.374526807637801	0.382	0.628	0	Endothelial (Capillary)	Atp6v0e
Lpcat2.1	0	-0.375030097533117	0.003	0.161	0	Endothelial (Capillary)	Lpcat2
Mafg	0	-0.376090707727014	0.127	0.386	0	Endothelial (Capillary)	Mafg
Zcchc7.1	0	-0.376675892215114	0.146	0.292	0	Endothelial (Capillary)	Zcchc7
Gpm6b	0	-0.377205057755546	0.003	0.127	0	Endothelial (Capillary)	Gpm6b
Hck.1	0	-0.377779597213074	0.003	0.197	0	Endothelial (Capillary)	Hck
Olfml2b.1	0	-0.378041502507082	0.005	0.162	0	Endothelial (Capillary)	Olfml2b
Emp1	0	-0.378227328330768	0.262	0.483	0	Endothelial (Capillary)	Emp1
Cd72.1	0	-0.378431436110123	0.003	0.117	0	Endothelial (Capillary)	Cd72
Bach1.1	0	-0.378525050170774	0.089	0.321	0	Endothelial (Capillary)	Bach1
Wwp1.1	0	-0.37893975929564	0.069	0.268	0	Endothelial (Capillary)	Wwp1
Rpl19.1	0	-0.379463692743646	0.915	0.883	0	Endothelial (Capillary)	Rpl19
Mnda.1	0	-0.380241310638203	0.042	0.231	0	Endothelial (Capillary)	Mnda
Golga4.1	0	-0.380422650823962	0.138	0.304	0	Endothelial (Capillary)	Golga4
Dnmt3a.1	0	-0.380753230573242	0.062	0.244	0	Endothelial (Capillary)	Dnmt3a
Fxyd6.1	0	-0.381237275364297	0.082	0.189	0	Endothelial (Capillary)	Fxyd6
Rps16.1	0	-0.381987843294373	0.925	0.886	0	Endothelial (Capillary)	Rps16
Vps37b.1	0	-0.382168568462303	0.094	0.212	0	Endothelial (Capillary)	Vps37b
Rpl3.1	0	-0.38235392990891	0.857	0.844	0	Endothelial (Capillary)	Rpl3
Pdgfrl	0	-0.382960157102669	0.004	0.133	0	Endothelial (Capillary)	Pdgfrl
Cdk2ap2	0	-0.383142525961817	0.155	0.415	0	Endothelial (Capillary)	Cdk2ap2
Myo1f.1	0	-0.383533908673393	0.003	0.211	0	Endothelial (Capillary)	Myo1f
Ccr5.1	0	-0.383598222333465	0.003	0.176	0	Endothelial (Capillary)	Ccr5
Gla.1	0	-0.383875537096831	0.036	0.234	0	Endothelial (Capillary)	Gla
Palld	0	-0.384241724257167	0.016	0.137	0	Endothelial (Capillary)	Palld
Rpl36a.1	0	-0.384461914010191	0.755	0.834	0	Endothelial (Capillary)	Rpl36a
Hn1	0	-0.385222758633157	0.243	0.559	0	Endothelial (Capillary)	Hn1
Hcls1.1	0	-0.38542320448829	0.072	0.276	0	Endothelial (Capillary)	Hcls1
Cd86.1	0	-0.385568255409979	0.003	0.176	0	Endothelial (Capillary)	Cd86
Itgav	0	-0.385991313026022	0.036	0.28	0	Endothelial (Capillary)	Itgav
AI662270.1	0	-0.386186207953438	0.014	0.219	0	Endothelial (Capillary)	AI662270
Nr4a1	0	-0.387850519918253	0.233	0.457	0	Endothelial (Capillary)	Nr4a1
Hspa9.1	0	-0.388450755127496	0.195	0.447	0	Endothelial (Capillary)	Hspa9
Ank1.1	0	-0.38863678644702	0.008	0.106	0	Endothelial (Capillary)	Ank1
Mfap2.1	0	-0.38943995111835	0.02	0.132	0	Endothelial (Capillary)	Mfap2
Atp6v0b.1	0	-0.390469779816874	0.386	0.644	0	Endothelial (Capillary)	Atp6v0b
Tnfaip8l2.1	0	-0.391172397539718	0.003	0.189	0	Endothelial (Capillary)	Tnfaip8l2
Lmnb1.1	0	-0.392369491134142	0.043	0.196	0	Endothelial (Capillary)	Lmnb1
Tmem176a.1	0	-0.393050573998793	0.139	0.267	0	Endothelial (Capillary)	Tmem176a
Rps6.1	0	-0.393322897642167	0.882	0.864	0	Endothelial (Capillary)	Rps6
Rplp1.1	0	-0.393780625618921	0.913	0.883	0	Endothelial (Capillary)	Rplp1
Scara5.1	0	-0.393859239293298	0.003	0.119	0	Endothelial (Capillary)	Scara5
Npm3.1	0	-0.394132368386891	0.065	0.307	0	Endothelial (Capillary)	Npm3
Fkbp2	0	-0.394652011855017	0.141	0.441	0	Endothelial (Capillary)	Fkbp2
Maff.1	0	-0.394656844973562	0.154	0.324	0	Endothelial (Capillary)	Maff
Nckap1l.1	0	-0.394729431550576	0.003	0.216	0	Endothelial (Capillary)	Nckap1l
Fcgr4.1	0	-0.395632937418242	0.002	0.163	0	Endothelial (Capillary)	Fcgr4
Lair1.1	0	-0.395721940285055	0.002	0.183	0	Endothelial (Capillary)	Lair1
Rbp1.1	0	-0.395787475281401	0.013	0.139	0	Endothelial (Capillary)	Rbp1
Mir22hg	0	-0.395864585802696	0.1	0.327	0	Endothelial (Capillary)	Mir22hg
Lhfpl2.1	0	-0.395890785332793	0.014	0.205	0	Endothelial (Capillary)	Lhfpl2
Akr1a1.1	0	-0.397009531251136	0.52	0.669	0	Endothelial (Capillary)	Akr1a1
Rplp2.1	0	-0.397331583849575	0.861	0.873	0	Endothelial (Capillary)	Rplp2
Mycbp2.1	0	-0.397899799331637	0.203	0.456	0	Endothelial (Capillary)	Mycbp2
Cx3cr1.1	0	-0.397906846068955	0.002	0.128	0	Endothelial (Capillary)	Cx3cr1
Sfrs18	0	-0.398038443972108	0.248	0.427	0	Endothelial (Capillary)	Sfrs18
Nceh1.1	0	-0.398459846334321	0.034	0.231	0	Endothelial (Capillary)	Nceh1
Akap9.1	0	-0.399437746396019	0.18	0.329	0	Endothelial (Capillary)	Akap9
Akr1b3.1	0	-0.399439340870103	0.185	0.452	0	Endothelial (Capillary)	Akr1b3
Pfn1	0	-0.399475439862158	0.721	0.828	0	Endothelial (Capillary)	Pfn1
Myo5a	0	-0.400091353795363	0.014	0.25	0	Endothelial (Capillary)	Myo5a
Txndc5	0	-0.401079882127756	0.069	0.312	0	Endothelial (Capillary)	Txndc5
Dmpk	0	-0.401393478945318	0.014	0.117	0	Endothelial (Capillary)	Dmpk
Tpi1.1	0	-0.401878677207088	0.246	0.483	0	Endothelial (Capillary)	Tpi1
Rpl13.1	0	-0.402067029447094	0.957	0.889	0	Endothelial (Capillary)	Rpl13
Rpl22l1.1	0	-0.402734589294218	0.413	0.639	0	Endothelial (Capillary)	Rpl22l1
Osm.1	0	-0.403362925522118	0.004	0.149	0	Endothelial (Capillary)	Osm
Mapkapk2.1	0	-0.40341463046702	0.115	0.366	0	Endothelial (Capillary)	Mapkapk2
Sod3	0	-0.404152126646726	0.005	0.152	0	Endothelial (Capillary)	Sod3
Stk17b.1	0	-0.404193666973878	0.089	0.264	0	Endothelial (Capillary)	Stk17b
Abhd12.1	0	-0.404778736344889	0.069	0.314	0	Endothelial (Capillary)	Abhd12
Snx20.1	0	-0.4050976910655	0.006	0.192	0	Endothelial (Capillary)	Snx20
Calr.1	0	-0.405111944740886	0.542	0.71	0	Endothelial (Capillary)	Calr
Gnl3.1	0	-0.405346792559564	0.096	0.299	0	Endothelial (Capillary)	Gnl3
Srxn1.1	0	-0.405402714201713	0.074	0.212	0	Endothelial (Capillary)	Srxn1
Rpl18.1	0	-0.405983877868848	0.869	0.875	0	Endothelial (Capillary)	Rpl18
Plxnb2	0	-0.406126015910772	0.015	0.27	0	Endothelial (Capillary)	Plxnb2
Atpif1	0	-0.406441527428465	0.276	0.577	0	Endothelial (Capillary)	Atpif1
Rps5.1	0	-0.40647218005883	0.912	0.874	0	Endothelial (Capillary)	Rps5
Pgam1	0	-0.406920742972222	0.24	0.494	0	Endothelial (Capillary)	Pgam1
Slc43a2	0	-0.406978513536628	0.022	0.232	0	Endothelial (Capillary)	Slc43a2
F3.1	0	-0.407323344912691	0.005	0.125	0	Endothelial (Capillary)	F3
Hsp90b1	0	-0.407374708957663	0.485	0.688	0	Endothelial (Capillary)	Hsp90b1
Bcl2a1d.1	0	-0.407671014853321	0.001	0.105	0	Endothelial (Capillary)	Bcl2a1d
Fst	0	-0.408123316980426	0.003	0.104	0	Endothelial (Capillary)	Fst
Trib1.1	0	-0.408382004982915	0.155	0.378	0	Endothelial (Capillary)	Trib1
Fermt3.1	0	-0.408949345636108	0.004	0.227	0	Endothelial (Capillary)	Fermt3
Itga4.1	0	-0.409108103649827	0.004	0.172	0	Endothelial (Capillary)	Itga4
Naa50.1	0	-0.409149670419053	0.165	0.452	0	Endothelial (Capillary)	Naa50
Apobec1.1	0	-0.40958329767664	0.018	0.234	0	Endothelial (Capillary)	Apobec1
Rpl17.1	0	-0.40968981523779	0.902	0.874	0	Endothelial (Capillary)	Rpl17
Lpin1.1	0	-0.41047685252412	0.023	0.121	0	Endothelial (Capillary)	Lpin1
Zbp1.1	0	-0.4114285660865	0.035	0.22	0	Endothelial (Capillary)	Zbp1
Vtn	0	-0.412261244826101	0.013	0.107	0	Endothelial (Capillary)	Vtn
Rps19.1	0	-0.412355991116179	0.946	0.883	0	Endothelial (Capillary)	Rps19
Rab8b.1	0	-0.41253555464562	0.082	0.327	0	Endothelial (Capillary)	Rab8b
Bicc1	0	-0.41390418827396	0.035	0.183	0	Endothelial (Capillary)	Bicc1
Zfhx3	0	-0.414373563458243	0.04	0.262	0	Endothelial (Capillary)	Zfhx3
Lamp1.1	0	-0.414974956934743	0.614	0.713	0	Endothelial (Capillary)	Lamp1
Sema3c	0	-0.416122955942919	0.003	0.102	0	Endothelial (Capillary)	Sema3c
Gsto1.1	0	-0.416263467686465	0.028	0.271	0	Endothelial (Capillary)	Gsto1
Rbpj	0	-0.417668027866569	0.081	0.343	0	Endothelial (Capillary)	Rbpj
2810474O19Rik	0	-0.417986671092251	0.136	0.318	0	Endothelial (Capillary)	2810474O19Rik
Adamts2.1	0	-0.418351879885263	0.005	0.155	0	Endothelial (Capillary)	Adamts2
Rpl9.1	0	-0.418789455659483	0.599	0.693	0	Endothelial (Capillary)	Rpl9
Gas7.1	0	-0.41981814716905	0.007	0.211	0	Endothelial (Capillary)	Gas7
Hmha1.1	0	-0.422844769763058	0.007	0.204	0	Endothelial (Capillary)	Hmha1
Cd248.1	0	-0.423206585605365	0.007	0.124	0	Endothelial (Capillary)	Cd248
Clec4a1.1	0	-0.423660114266805	0.003	0.175	0	Endothelial (Capillary)	Clec4a1
Sec61b.1	0	-0.424193163053025	0.385	0.643	0	Endothelial (Capillary)	Sec61b
Tnik	0	-0.425651581083193	0.004	0.105	0	Endothelial (Capillary)	Tnik
Fnip1.1	0	-0.426101277762648	0.075	0.329	0	Endothelial (Capillary)	Fnip1
Rps3.1	0	-0.42658840081806	0.877	0.873	0	Endothelial (Capillary)	Rps3
Uap1l1.1	0	-0.427008612451094	0.013	0.251	0	Endothelial (Capillary)	Uap1l1
Gns.1	0	-0.427602050381499	0.066	0.335	0	Endothelial (Capillary)	Gns
Hmgn1.1	0	-0.427738314716952	0.247	0.501	0	Endothelial (Capillary)	Hmgn1
Soat1	0	-0.427964501842915	0.017	0.262	0	Endothelial (Capillary)	Soat1
Tmem106a.1	0	-0.428055992529561	0.039	0.266	0	Endothelial (Capillary)	Tmem106a
Blnk	0	-0.428762713886697	0.004	0.201	0	Endothelial (Capillary)	Blnk
Snx18.1	0	-0.4288883518834	0.048	0.311	0	Endothelial (Capillary)	Snx18
Hcst.1	0	-0.428939613452275	0.005	0.168	0	Endothelial (Capillary)	Hcst
Tmem176b	0	-0.429208178770063	0.233	0.357	0	Endothelial (Capillary)	Tmem176b
Arhgap30.1	0	-0.43086431820128	0.003	0.217	0	Endothelial (Capillary)	Arhgap30
Pde4d	0	-0.431166181324926	0.009	0.133	0	Endothelial (Capillary)	Pde4d
Mxd1.1	0	-0.431294153814584	0.048	0.173	0	Endothelial (Capillary)	Mxd1
Rnf149.1	0	-0.432467441906303	0.018	0.222	0	Endothelial (Capillary)	Rnf149
Notch2	0	-0.435688085128583	0.012	0.241	0	Endothelial (Capillary)	Notch2
Cacna2d1.1	0	-0.436614465296281	0.01	0.133	0	Endothelial (Capillary)	Cacna2d1
Prkcd.1	0	-0.436664709112104	0.055	0.314	0	Endothelial (Capillary)	Prkcd
Gpx8	0	-0.436977528773747	0.014	0.201	0	Endothelial (Capillary)	Gpx8
Sirpb1c.1	0	-0.437559578395924	0.002	0.168	0	Endothelial (Capillary)	Sirpb1c
Mxra8	0	-0.437752769933962	0.078	0.23	0	Endothelial (Capillary)	Mxra8
Rev3l.1	0	-0.438227105124251	0.044	0.169	0	Endothelial (Capillary)	Rev3l
Syk.1	0	-0.439260204117229	0.014	0.23	0	Endothelial (Capillary)	Syk
Msr1.1	0	-0.4395162869138	0.002	0.172	0	Endothelial (Capillary)	Msr1
Msi2.1	0	-0.439685870528624	0.114	0.229	0	Endothelial (Capillary)	Msi2
Cndp2.1	0	-0.440296938688659	0.106	0.358	0	Endothelial (Capillary)	Cndp2
Eprs.1	0	-0.44146220684727	0.135	0.393	0	Endothelial (Capillary)	Eprs
Rpl4.1	0	-0.441977927527407	0.787	0.842	0	Endothelial (Capillary)	Rpl4
Steap4.1	0	-0.442982901156012	0.016	0.126	0	Endothelial (Capillary)	Steap4
Irf5.1	0	-0.443531054247117	0.004	0.237	0	Endothelial (Capillary)	Irf5
Man2b1.1	0	-0.444145352683094	0.094	0.33	0	Endothelial (Capillary)	Man2b1
Ugdh.1	0	-0.444244415316646	0.124	0.257	0	Endothelial (Capillary)	Ugdh
Gng2.1	0	-0.444607947675134	0.03	0.27	0	Endothelial (Capillary)	Gng2
Dot1l	0	-0.447066673682648	0.074	0.281	0	Endothelial (Capillary)	Dot1l
Efemp1.1	0	-0.448090043762749	0.006	0.109	0	Endothelial (Capillary)	Efemp1
Rpl14.1	0	-0.449506533320461	0.853	0.862	0	Endothelial (Capillary)	Rpl14
Rps8.1	0	-0.450101787300652	0.927	0.888	0	Endothelial (Capillary)	Rps8
Csf2ra.1	0	-0.451389842525175	0.005	0.23	0	Endothelial (Capillary)	Csf2ra
Vimp	0	-0.451746892296866	0.123	0.453	0	Endothelial (Capillary)	Vimp
Gpx1.1	0	-0.451912470776639	0.495	0.625	0	Endothelial (Capillary)	Gpx1
Rpl35.1	0	-0.451931325482734	0.71	0.79	0	Endothelial (Capillary)	Rpl35
AB124611.1	0	-0.452359223737751	0.003	0.214	0	Endothelial (Capillary)	AB124611
Ighm.1	0	-0.453894192429247	0.003	0.118	0	Endothelial (Capillary)	Ighm
Atp5g1	0	-0.454127651794554	0.385	0.637	0	Endothelial (Capillary)	Atp5g1
Lama2	0	-0.454504553429461	0.005	0.169	0	Endothelial (Capillary)	Lama2
Rbm25	0	-0.454806540894238	0.359	0.636	0	Endothelial (Capillary)	Rbm25
Rpl32.1	0	-0.455026037844662	0.922	0.88	0	Endothelial (Capillary)	Rpl32
Nme1.1	0	-0.456477308862369	0.258	0.534	0	Endothelial (Capillary)	Nme1
Mpc1.1	0	-0.4592658109048	0.223	0.536	0	Endothelial (Capillary)	Mpc1
Cmtm7.1	0	-0.459885217585886	0.069	0.367	0	Endothelial (Capillary)	Cmtm7
P2rx4.1	0	-0.460325752086373	0.03	0.292	0	Endothelial (Capillary)	P2rx4
Eef1b2.1	0	-0.460898936241832	0.542	0.771	0	Endothelial (Capillary)	Eef1b2
Dock2.1	0	-0.460995397037812	0.004	0.224	0	Endothelial (Capillary)	Dock2
Scpep1	0	-0.461080883686021	0.034	0.348	0	Endothelial (Capillary)	Scpep1
Sgpl1.1	0	-0.463146787295209	0.035	0.307	0	Endothelial (Capillary)	Sgpl1
Zfhx4	0	-0.463400792046354	0.004	0.177	0	Endothelial (Capillary)	Zfhx4
Myc.1	0	-0.464132168505312	0.068	0.228	0	Endothelial (Capillary)	Myc
Ptp4a1.1	0	-0.464987301603583	0.241	0.542	0	Endothelial (Capillary)	Ptp4a1
Iqgap1.1	0	-0.465278568006471	0.283	0.561	0	Endothelial (Capillary)	Iqgap1
Hmox1.1	0	-0.470773628136895	0.18	0.402	0	Endothelial (Capillary)	Hmox1
Pld3.1	0	-0.472823173548165	0.082	0.327	0	Endothelial (Capillary)	Pld3
Cd37.1	0	-0.473864186776114	0.005	0.212	0	Endothelial (Capillary)	Cd37
Ramp1.1	0	-0.473978384406154	0.006	0.229	0	Endothelial (Capillary)	Ramp1
Pdgfra.1	0	-0.473995533324426	0.007	0.151	0	Endothelial (Capillary)	Pdgfra
Phlda3.1	0	-0.474005013823064	0.068	0.228	0	Endothelial (Capillary)	Phlda3
Atp2b1	0	-0.477406629036801	0.33	0.598	0	Endothelial (Capillary)	Atp2b1
Ncf1.1	0	-0.47747760251379	0.005	0.21	0	Endothelial (Capillary)	Ncf1
Cfh	0	-0.477878692062606	0.005	0.167	0	Endothelial (Capillary)	Cfh
Rps28.1	0	-0.478064803298168	0.722	0.823	0	Endothelial (Capillary)	Rps28
Rps27a.1	0	-0.478453678788374	0.918	0.888	0	Endothelial (Capillary)	Rps27a
Pbxip1.1	0	-0.478838872529365	0.113	0.342	0	Endothelial (Capillary)	Pbxip1
Fcrls.1	0	-0.479608506385536	0.003	0.134	0	Endothelial (Capillary)	Fcrls
Rps18.1	0	-0.479633267645063	0.884	0.865	0	Endothelial (Capillary)	Rps18
2810055G20Rik	0	-0.480476068822116	0.005	0.192	0	Endothelial (Capillary)	2810055G20Rik
Hmcn2	0	-0.481651419938212	0.007	0.137	0	Endothelial (Capillary)	Hmcn2
Rps10.1	0	-0.481988396066313	0.804	0.862	0	Endothelial (Capillary)	Rps10
Fbln1.1	0	-0.48262948966735	0.004	0.12	0	Endothelial (Capillary)	Fbln1
Fam107b.1	0	-0.48554450886905	0.01	0.206	0	Endothelial (Capillary)	Fam107b
Trps1.1	0	-0.486009685939527	0.056	0.325	0	Endothelial (Capillary)	Trps1
Cpeb1	0	-0.486126752620623	0.005	0.101	0	Endothelial (Capillary)	Cpeb1
Cd24a.1	0	-0.486294714609906	0.022	0.148	0	Endothelial (Capillary)	Cd24a
Rpl23.1	0	-0.487116750793911	0.906	0.889	0	Endothelial (Capillary)	Rpl23
Ifrd1.1	0	-0.487481564416226	0.367	0.654	0	Endothelial (Capillary)	Ifrd1
Crispld2.1	0	-0.48778430530399	0.005	0.121	0	Endothelial (Capillary)	Crispld2
Hsd11b1.1	0	-0.488325500227932	0.004	0.132	0	Endothelial (Capillary)	Hsd11b1
Antxr2	0	-0.488371176483305	0.018	0.266	0	Endothelial (Capillary)	Antxr2
Limd2.1	0	-0.488422999303791	0.035	0.271	0	Endothelial (Capillary)	Limd2
Folr2.1	0	-0.488790178761402	0.003	0.141	0	Endothelial (Capillary)	Folr2
Lpar1.1	0	-0.4895256148615	0.004	0.209	0	Endothelial (Capillary)	Lpar1
Igsf6.1	0	-0.489941766244017	0.005	0.209	0	Endothelial (Capillary)	Igsf6
Slc11a1.1	0	-0.490103324015241	0.005	0.223	0	Endothelial (Capillary)	Slc11a1
Mpp5	0	-0.491916491833275	0.084	0.193	0	Endothelial (Capillary)	Mpp5
Rpl36al	0	-0.493048830151562	0.534	0.783	0	Endothelial (Capillary)	Rpl36al
Nktr	0	-0.493061246465852	0.222	0.52	0	Endothelial (Capillary)	Nktr
Pla2g7.1	0	-0.493352333900732	0.043	0.24	0	Endothelial (Capillary)	Pla2g7
Samsn1.1	0	-0.493431294170054	0.003	0.138	0	Endothelial (Capillary)	Samsn1
Cyth4.1	0	-0.493436322457325	0.008	0.246	0	Endothelial (Capillary)	Cyth4
Phlda1	0	-0.493836642474904	0.145	0.361	0	Endothelial (Capillary)	Phlda1
Pirb.1	0	-0.494124605909606	0.009	0.239	0	Endothelial (Capillary)	Pirb
Rps4x.1	0	-0.494859889975236	0.898	0.87	0	Endothelial (Capillary)	Rps4x
Prss23.1	0	-0.494882116106629	0.024	0.168	0	Endothelial (Capillary)	Prss23
Rps3a1.1	0	-0.495641603168691	0.857	0.869	0	Endothelial (Capillary)	Rps3a1
Gfpt2	0	-0.496816053391419	0.023	0.145	0	Endothelial (Capillary)	Gfpt2
Gapdh	0	-0.497060794028612	0.536	0.722	0	Endothelial (Capillary)	Gapdh
Slc25a4	0	-0.497395145325989	0.491	0.645	0	Endothelial (Capillary)	Slc25a4
Tgif1.1	0	-0.498022039169379	0.109	0.403	0	Endothelial (Capillary)	Tgif1
Rpl6.1	0	-0.498614794924193	0.656	0.762	0	Endothelial (Capillary)	Rpl6
Usp2	0	-0.50000823474555	0.011	0.163	0	Endothelial (Capillary)	Usp2
Tspan3	0	-0.500458196098165	0.064	0.374	0	Endothelial (Capillary)	Tspan3
Hspd1.1	0	-0.50225555994753	0.257	0.498	0	Endothelial (Capillary)	Hspd1
Ezr.1	0	-0.506942305082539	0.03	0.269	0	Endothelial (Capillary)	Ezr
Tbc1d1.1	0	-0.506996835489978	0.044	0.213	0	Endothelial (Capillary)	Tbc1d1
Cpq	0	-0.507042211563188	0.013	0.243	0	Endothelial (Capillary)	Cpq
Ogt	0	-0.507110583657411	0.151	0.386	0	Endothelial (Capillary)	Ogt
Rps26.1	0	-0.50891177342227	0.676	0.811	0	Endothelial (Capillary)	Rps26
C1ra.1	0	-0.512075826158284	0.006	0.185	0	Endothelial (Capillary)	C1ra
Ncl.1	0	-0.51298938841652	0.46	0.707	0	Endothelial (Capillary)	Ncl
Pacsin3.1	0	-0.514549697238055	0.021	0.115	0	Endothelial (Capillary)	Pacsin3
Svil.1	0	-0.514627424632737	0.116	0.283	0	Endothelial (Capillary)	Svil
Lox.1	0	-0.515090987465404	0.009	0.127	0	Endothelial (Capillary)	Lox
Clip1.1	0	-0.515357312322021	0.161	0.319	0	Endothelial (Capillary)	Clip1
Adamts5	0	-0.516148848446487	0.05	0.183	0	Endothelial (Capillary)	Adamts5
Lbp.1	0	-0.516352550338639	0.008	0.162	0	Endothelial (Capillary)	Lbp
Ncf4.1	0	-0.517266953626439	0.004	0.239	0	Endothelial (Capillary)	Ncf4
Asph.1	0	-0.517976974027915	0.078	0.338	0	Endothelial (Capillary)	Asph
Adam8.1	0	-0.519006418380161	0.009	0.192	0	Endothelial (Capillary)	Adam8
Sh3bgrl3.1	0	-0.519652611598542	0.601	0.644	0	Endothelial (Capillary)	Sh3bgrl3
Ksr1.1	0	-0.523052341289606	0.045	0.118	0	Endothelial (Capillary)	Ksr1
Erp29.1	0	-0.524321102761757	0.236	0.537	0	Endothelial (Capillary)	Erp29
Rps15a.1	0	-0.5253756951674	0.883	0.875	0	Endothelial (Capillary)	Rps15a
Rps13.1	0	-0.525825527980164	0.85	0.875	0	Endothelial (Capillary)	Rps13
Npc1.1	0	-0.52612291952797	0.055	0.288	0	Endothelial (Capillary)	Npc1
Prrx1	0	-0.528667228410424	0.008	0.197	0	Endothelial (Capillary)	Prrx1
Cd84.1	0	-0.528847566690056	0.003	0.234	0	Endothelial (Capillary)	Cd84
Got1.1	0	-0.530662676065015	0.054	0.329	0	Endothelial (Capillary)	Got1
Prdx6.1	0	-0.531091198527238	0.198	0.503	0	Endothelial (Capillary)	Prdx6
Vcam1.1	0	-0.531286948086161	0.032	0.17	0	Endothelial (Capillary)	Vcam1
Apbb1ip.1	0	-0.531625818800744	0.01	0.301	0	Endothelial (Capillary)	Apbb1ip
Lhfp	0	-0.532709648179182	0.015	0.217	0	Endothelial (Capillary)	Lhfp
Fam105a.1	0	-0.533210855248825	0.005	0.249	0	Endothelial (Capillary)	Fam105a
Acp5.1	0	-0.535844059064643	0.003	0.187	0	Endothelial (Capillary)	Acp5
Tlr2.1	0	-0.53615516657228	0.021	0.22	0	Endothelial (Capillary)	Tlr2
Rpl7a.1	0	-0.536997067686483	0.368	0.57	0	Endothelial (Capillary)	Rpl7a
Gnb2l1.1	0	-0.539635819398946	0.667	0.831	0	Endothelial (Capillary)	Gnb2l1
Rpl39.1	0	-0.540621137974646	0.853	0.872	0	Endothelial (Capillary)	Rpl39
Ccr1.1	0	-0.543417071350156	0.002	0.141	0	Endothelial (Capillary)	Ccr1
Tnfrsf12a.1	0	-0.544952890868324	0.196	0.394	0	Endothelial (Capillary)	Tnfrsf12a
F13a1.1	0	-0.545229460848535	0.002	0.151	0	Endothelial (Capillary)	F13a1
Rps7.1	0	-0.546121919198566	0.422	0.526	0	Endothelial (Capillary)	Rps7
Oaf.1	0	-0.546674238569801	0.023	0.216	0	Endothelial (Capillary)	Oaf
Lat2.1	0	-0.546912160760329	0.006	0.24	0	Endothelial (Capillary)	Lat2
Thy1.1	0	-0.547025898794721	0.01	0.171	0	Endothelial (Capillary)	Thy1
Ppp1r12b.1	0	-0.550584185951105	0.024	0.142	0	Endothelial (Capillary)	Ppp1r12b
Agl.1	0	-0.552692387214312	0.028	0.142	0	Endothelial (Capillary)	Agl
Gpsm3.1	0	-0.555224675134443	0.039	0.345	0	Endothelial (Capillary)	Gpsm3
G0s2	0	-0.55574930319069	0.009	0.119	0	Endothelial (Capillary)	G0s2
Pcolce2.1	0	-0.556700376246288	0.005	0.118	0	Endothelial (Capillary)	Pcolce2
Nfix	0	-0.55897094959144	0.118	0.324	0	Endothelial (Capillary)	Nfix
Pkm.1	0	-0.559611290847789	0.448	0.725	0	Endothelial (Capillary)	Pkm
Gatm.1	0	-0.562482902545262	0.007	0.144	0	Endothelial (Capillary)	Gatm
Napsa.1	0	-0.562815720463406	0.004	0.193	0	Endothelial (Capillary)	Napsa
Pid1.1	0	-0.564542924588208	0.006	0.28	0	Endothelial (Capillary)	Pid1
Pmepa1.1	0	-0.564928554498621	0.1	0.329	0	Endothelial (Capillary)	Pmepa1
Slc15a3.1	0	-0.565978666368431	0.017	0.241	0	Endothelial (Capillary)	Slc15a3
Fxyd5.1	0	-0.568460118558507	0.36	0.535	0	Endothelial (Capillary)	Fxyd5
Clec4a3.1	0	-0.568473606608187	0.004	0.22	0	Endothelial (Capillary)	Clec4a3
Adssl1.1	0	-0.568763425104416	0.017	0.237	0	Endothelial (Capillary)	Adssl1
Cyp4f18.1	0	-0.568972171511941	0.003	0.207	0	Endothelial (Capillary)	Cyp4f18
Tead1.1	0	-0.571072530726272	0.074	0.19	0	Endothelial (Capillary)	Tead1
Rps12.1	0	-0.571732706867145	0.379	0.487	0	Endothelial (Capillary)	Rps12
Cxcr4.1	0	-0.573879409804317	0.069	0.273	0	Endothelial (Capillary)	Cxcr4
Ptgs2.1	0	-0.574442375156422	0.003	0.135	0	Endothelial (Capillary)	Ptgs2
Ptpn6.1	0	-0.574694465556262	0.005	0.263	0	Endothelial (Capillary)	Ptpn6
Serp1	0	-0.575795194455625	0.208	0.567	0	Endothelial (Capillary)	Serp1
Plbd1.1	0	-0.582018313102123	0.004	0.199	0	Endothelial (Capillary)	Plbd1
Pim1.1	0	-0.582218606527977	0.153	0.451	0	Endothelial (Capillary)	Pim1
Apoc2.1	0	-0.582965433872523	0.003	0.192	0	Endothelial (Capillary)	Apoc2
Rps2.1	0	-0.585618509926697	0.804	0.86	0	Endothelial (Capillary)	Rps2
Pmp22	0	-0.585816074449466	0.133	0.351	0	Endothelial (Capillary)	Pmp22
Il11ra1	0	-0.590644132015928	0.088	0.326	0	Endothelial (Capillary)	Il11ra1
Vcan.1	0	-0.596004348483773	0.005	0.174	0	Endothelial (Capillary)	Vcan
Olfml3	0	-0.59706525734421	0.01	0.249	0	Endothelial (Capillary)	Olfml3
Esd.1	0	-0.599375328857977	0.302	0.568	0	Endothelial (Capillary)	Esd
Ifi204.1	0	-0.602101535847667	0.075	0.344	0	Endothelial (Capillary)	Ifi204
Clec4a2.1	0	-0.603112355984435	0.004	0.215	0	Endothelial (Capillary)	Clec4a2
Clec4n.1	0	-0.603353270838695	0.002	0.146	0	Endothelial (Capillary)	Clec4n
Ank2.1	0	-0.603825109838971	0.004	0.178	0	Endothelial (Capillary)	Ank2
Odc1.1	0	-0.604495116288731	0.184	0.417	0	Endothelial (Capillary)	Odc1
Npm1.1	0	-0.605897677230578	0.529	0.768	0	Endothelial (Capillary)	Npm1
Rpl10a.1	0	-0.607204637311767	0.747	0.853	0	Endothelial (Capillary)	Rpl10a
Ifi205.1	0	-0.607221293691722	0.01	0.162	0	Endothelial (Capillary)	Ifi205
Hspe1.1	0	-0.608249679976109	0.339	0.681	0	Endothelial (Capillary)	Hspe1
Ncf2.1	0	-0.610023869201475	0.01	0.275	0	Endothelial (Capillary)	Ncf2
Ccdc50.1	0	-0.610236425568373	0.121	0.389	0	Endothelial (Capillary)	Ccdc50
Ank3	0	-0.612869468595617	0.023	0.135	0	Endothelial (Capillary)	Ank3
Serpine2.1	0	-0.614900735457528	0.012	0.193	0	Endothelial (Capillary)	Serpine2
Fcgr2b.1	0	-0.615823621580956	0.005	0.243	0	Endothelial (Capillary)	Fcgr2b
Htra1.1	0	-0.616262647958955	0.019	0.202	0	Endothelial (Capillary)	Htra1
Cd48.1	0	-0.616282277861131	0.005	0.273	0	Endothelial (Capillary)	Cd48
Itgam.1	0	-0.616993530035577	0.009	0.242	0	Endothelial (Capillary)	Itgam
Evi2a.1	0	-0.617912045698993	0.006	0.3	0	Endothelial (Capillary)	Evi2a
Epsti1.1	0	-0.618557463918656	0.005	0.248	0	Endothelial (Capillary)	Epsti1
Emilin2.1	0	-0.619944034876893	0.005	0.282	0	Endothelial (Capillary)	Emilin2
Angptl1.1	0	-0.62059500256941	0.003	0.146	0	Endothelial (Capillary)	Angptl1
Ccdc80.1	0	-0.622694725907804	0.013	0.174	0	Endothelial (Capillary)	Ccdc80
Nr4a3.1	0	-0.625080027332819	0.029	0.206	0	Endothelial (Capillary)	Nr4a3
Ptafr.1	0	-0.625462054803354	0.004	0.229	0	Endothelial (Capillary)	Ptafr
Dpep1.1	0	-0.626242846436236	0.005	0.149	0	Endothelial (Capillary)	Dpep1
Clec12a.1	0	-0.626660105709935	0.005	0.24	0	Endothelial (Capillary)	Clec12a
Fam134b.1	0	-0.627253071389282	0.005	0.213	0	Endothelial (Capillary)	Fam134b
5430435G22Rik.1	0	-0.627559254560699	0.005	0.279	0	Endothelial (Capillary)	5430435G22Rik
Cd300a.1	0	-0.629262336690665	0.005	0.255	0	Endothelial (Capillary)	Cd300a
Mmp14.1	0	-0.629566667815576	0.041	0.296	0	Endothelial (Capillary)	Mmp14
Ctsk.1	0	-0.632034831119864	0.011	0.205	0	Endothelial (Capillary)	Ctsk
Col14a1.1	0	-0.633008492516587	0.004	0.139	0	Endothelial (Capillary)	Col14a1
Mfap4	0	-0.633109599773804	0.007	0.102	0	Endothelial (Capillary)	Mfap4
Prelp	0	-0.633345070702846	0.021	0.192	0	Endothelial (Capillary)	Prelp
Mrc1.1	0	-0.634443923695252	0.005	0.174	0	Endothelial (Capillary)	Mrc1
Rcn3	0	-0.634729651790622	0.037	0.241	0	Endothelial (Capillary)	Rcn3
Nlrp3.1	0	-0.635821867072581	0.003	0.151	0	Endothelial (Capillary)	Nlrp3
Cytip.1	0	-0.636804317590721	0.006	0.202	0	Endothelial (Capillary)	Cytip
Sdc2	0	-0.638875254217747	0.008	0.22	0	Endothelial (Capillary)	Sdc2
Rpl11.1	0	-0.639252058301686	0.4	0.528	0	Endothelial (Capillary)	Rpl11
Cfp.1	0	-0.644157480448509	0.008	0.234	0	Endothelial (Capillary)	Cfp
Cxcl16.1	0	-0.644551722969597	0.087	0.324	0	Endothelial (Capillary)	Cxcl16
Entpd2.1	0	-0.646583565516643	0.006	0.182	0	Endothelial (Capillary)	Entpd2
Arl4c.1	0	-0.64781946251137	0.034	0.307	0	Endothelial (Capillary)	Arl4c
Gpcpd1.1	0	-0.653736657918522	0.055	0.248	0	Endothelial (Capillary)	Gpcpd1
Myom1	0	-0.656198819782375	0.005	0.102	0	Endothelial (Capillary)	Myom1
Rps9.1	0	-0.656605168518431	0.864	0.886	0	Endothelial (Capillary)	Rps9
Emb.1	0	-0.65689236180065	0.005	0.261	0	Endothelial (Capillary)	Emb
Bin1	0	-0.657681807997225	0.062	0.407	0	Endothelial (Capillary)	Bin1
Selplg.1	0	-0.658129419835776	0.006	0.274	0	Endothelial (Capillary)	Selplg
Creg1.1	0	-0.658137284365165	0.123	0.445	0	Endothelial (Capillary)	Creg1
Gp49a.1	0	-0.658364353830505	0.006	0.24	0	Endothelial (Capillary)	Gp49a
Rplp0.1	0	-0.661632121217032	0.857	0.869	0	Endothelial (Capillary)	Rplp0
Crlf1.1	0	-0.665886965278578	0.004	0.141	0	Endothelial (Capillary)	Crlf1
Vldlr.1	0	-0.666418465648876	0.006	0.139	0	Endothelial (Capillary)	Vldlr
Fndc1.1	0	-0.666984191413116	0.008	0.18	0	Endothelial (Capillary)	Fndc1
Marcksl1.1	0	-0.667632442214502	0.102	0.292	0	Endothelial (Capillary)	Marcksl1
Rilpl2.1	0	-0.669768690372248	0.056	0.329	0	Endothelial (Capillary)	Rilpl2
Fam46a.1	0	-0.671587189070691	0.016	0.311	0	Endothelial (Capillary)	Fam46a
Ugp2.1	0	-0.674524081299614	0.123	0.405	0	Endothelial (Capillary)	Ugp2
Atp6v0c.1	0	-0.676514329375844	0.592	0.737	0	Endothelial (Capillary)	Atp6v0c
Rnh1	0	-0.67651978870613	0.219	0.557	0	Endothelial (Capillary)	Rnh1
Ninj1.1	0	-0.687217604583272	0.134	0.396	0	Endothelial (Capillary)	Ninj1
Plxdc2.1	0	-0.690276654651138	0.008	0.227	0	Endothelial (Capillary)	Plxdc2
Pfkm.1	0	-0.691615270381876	0.036	0.129	0	Endothelial (Capillary)	Pfkm
Cygb.1	0	-0.692186339948155	0.016	0.188	0	Endothelial (Capillary)	Cygb
Itgb2.1	0	-0.695003008968732	0.006	0.284	0	Endothelial (Capillary)	Itgb2
Ucp2.1	0	-0.695248784555691	0.173	0.41	0	Endothelial (Capillary)	Ucp2
Gmfg.1	0	-0.698348870916079	0.03	0.303	0	Endothelial (Capillary)	Gmfg
Aprt	0	-0.700908707295859	0.188	0.526	0	Endothelial (Capillary)	Aprt
C5ar1.1	0	-0.701481794548171	0.004	0.213	0	Endothelial (Capillary)	C5ar1
Abca8a.1	0	-0.704589405727709	0.011	0.184	0	Endothelial (Capillary)	Abca8a
Abi3bp.1	0	-0.706133145462791	0.009	0.197	0	Endothelial (Capillary)	Abi3bp
Capg.1	0	-0.707269475027521	0.226	0.514	0	Endothelial (Capillary)	Capg
Loxl1	0	-0.70746688971396	0.007	0.205	0	Endothelial (Capillary)	Loxl1
C1s.1	0	-0.707483516926068	0.017	0.201	0	Endothelial (Capillary)	C1s
Col5a3.1	0	-0.711740813787815	0.012	0.193	0	Endothelial (Capillary)	Col5a3
Trf	0	-0.712644660655088	0.009	0.26	0	Endothelial (Capillary)	Trf
Pde7a.1	0	-0.714215526755744	0.02	0.139	0	Endothelial (Capillary)	Pde7a
Ctsa.1	0	-0.718546738778636	0.156	0.47	0	Endothelial (Capillary)	Ctsa
Ndrg2	0	-0.719353879373423	0.039	0.212	0	Endothelial (Capillary)	Ndrg2
Ecm1.1	0	-0.722218643793778	0.073	0.35	0	Endothelial (Capillary)	Ecm1
Has1	0	-0.724255550694692	0.013	0.105	0	Endothelial (Capillary)	Has1
Timp1.1	0	-0.726538127338607	0.022	0.176	0	Endothelial (Capillary)	Timp1
H19.1	0	-0.726702560639485	0.017	0.113	0	Endothelial (Capillary)	H19
Tnxb.1	0	-0.727175908462857	0.017	0.182	0	Endothelial (Capillary)	Tnxb
Fam49b.1	0	-0.727443208327653	0.066	0.4	0	Endothelial (Capillary)	Fam49b
Peg3.1	0	-0.728386771301787	0.023	0.162	0	Endothelial (Capillary)	Peg3
Ppp1r14b.1	0	-0.728812765104057	0.104	0.464	0	Endothelial (Capillary)	Ppp1r14b
Cd82.1	0	-0.731269913860245	0.026	0.266	0	Endothelial (Capillary)	Cd82
Actn3.1	0	-0.733313840943569	0.031	0.111	0	Endothelial (Capillary)	Actn3
Ccrl2.1	0	-0.744006505232591	0.061	0.203	0	Endothelial (Capillary)	Ccrl2
Flnc.1	0	-0.748039544701997	0.022	0.201	0	Endothelial (Capillary)	Flnc
Gm2a.1	0	-0.749767799591972	0.096	0.434	0	Endothelial (Capillary)	Gm2a
Islr	0	-0.749806525414896	0.006	0.199	0	Endothelial (Capillary)	Islr
Fgfr1.1	0	-0.753145643860643	0.043	0.328	0	Endothelial (Capillary)	Fgfr1
Luc7l2.1	0	-0.754413451660684	0.402	0.653	0	Endothelial (Capillary)	Luc7l2
Rpl10.1	0	-0.759902649078541	0.46	0.608	0	Endothelial (Capillary)	Rpl10
Cd83.1	0	-0.762485063565004	0.01	0.235	0	Endothelial (Capillary)	Cd83
Snx5.1	0	-0.773131799158437	0.11	0.469	0	Endothelial (Capillary)	Snx5
H2-DMb1.1	0	-0.77445387270547	0.006	0.223	0	Endothelial (Capillary)	H2-DMb1
Unc93b1.1	0	-0.774594913567264	0.12	0.421	0	Endothelial (Capillary)	Unc93b1
Mgst1.1	0	-0.783169127009259	0.021	0.348	0	Endothelial (Capillary)	Mgst1
Metrnl.1	0	-0.783328918891953	0.035	0.39	0	Endothelial (Capillary)	Metrnl
Cmya5.1	0	-0.78661803191886	0.007	0.108	0	Endothelial (Capillary)	Cmya5
Axl.1	0	-0.786703427748844	0.018	0.346	0	Endothelial (Capillary)	Axl
Ccr2.1	0	-0.794193671167966	0.003	0.199	0	Endothelial (Capillary)	Ccr2
Cd302	0	-0.795571045600924	0.037	0.408	0	Endothelial (Capillary)	Cd302
Ptpn18.1	0	-0.79654031286248	0.132	0.38	0	Endothelial (Capillary)	Ptpn18
Nexn.1	0	-0.797432599849687	0.026	0.148	0	Endothelial (Capillary)	Nexn
Pld4.1	0	-0.806429685408108	0.006	0.284	0	Endothelial (Capillary)	Pld4
C3ar1.1	0	-0.806430860912452	0.005	0.263	0	Endothelial (Capillary)	C3ar1
Col5a1.1	0	-0.806439995413983	0.009	0.19	0	Endothelial (Capillary)	Col5a1
Fxyd1	0	-0.812130132115766	0.02	0.296	0	Endothelial (Capillary)	Fxyd1
Msrb1.1	0	-0.816119705145873	0.133	0.424	0	Endothelial (Capillary)	Msrb1
Emr1.1	0	-0.819619535523526	0.005	0.261	0	Endothelial (Capillary)	Emr1
Tnfaip2.1	0	-0.822186195830756	0.021	0.274	0	Endothelial (Capillary)	Tnfaip2
Syngr1.1	0	-0.822253606844512	0.006	0.198	0	Endothelial (Capillary)	Syngr1
Tpd52.1	0	-0.825930872821071	0.098	0.409	0	Endothelial (Capillary)	Tpd52
Itih5	0	-0.836378532662226	0.021	0.212	0	Endothelial (Capillary)	Itih5
2310050B05Rik.1	0	-0.836610490881116	0.032	0.115	0	Endothelial (Capillary)	2310050B05Rik
Hexb.1	0	-0.840282912921355	0.18	0.454	0	Endothelial (Capillary)	Hexb
Ly6c2.1	0	-0.847969243328709	0.013	0.145	0	Endothelial (Capillary)	Ly6c2
Il1rn.1	0	-0.849550014712658	0.004	0.143	0	Endothelial (Capillary)	Il1rn
Aebp1.1	0	-0.850894803632957	0.026	0.218	0	Endothelial (Capillary)	Aebp1
Lilrb4.1	0	-0.855400406934685	0.008	0.277	0	Endothelial (Capillary)	Lilrb4
Ms4a6d.1	0	-0.856925566284326	0.006	0.272	0	Endothelial (Capillary)	Ms4a6d
Errfi1.1	0	-0.85698760982092	0.163	0.405	0	Endothelial (Capillary)	Errfi1
Fyb.1	0	-0.859218085572043	0.011	0.322	0	Endothelial (Capillary)	Fyb
Fcgr1.1	0	-0.864011415959562	0.005	0.265	0	Endothelial (Capillary)	Fcgr1
AI607873.1	0	-0.864409651419374	0.029	0.379	0	Endothelial (Capillary)	AI607873
Chi3l3.1	0	-0.867137073608683	0.005	0.135	0	Endothelial (Capillary)	Chi3l3
Asb5.1	0	-0.867620689658471	0.006	0.12	0	Endothelial (Capillary)	Asb5
Rpsa.1	0	-0.868032545513562	0.675	0.854	0	Endothelial (Capillary)	Rpsa
Prdx5.1	0	-0.868638284018874	0.194	0.591	0	Endothelial (Capillary)	Prdx5
Igf1.1	0	-0.871490064157128	0.025	0.305	0	Endothelial (Capillary)	Igf1
Runx1.1	0	-0.879436131568845	0.011	0.406	0	Endothelial (Capillary)	Runx1
Ms4a4c.1	0	-0.883939213102836	0.005	0.214	0	Endothelial (Capillary)	Ms4a4c
Fgl2.1	0	-0.889854568605268	0.015	0.269	0	Endothelial (Capillary)	Fgl2
Rpl12.1	0	-0.890571838689443	0.285	0.509	0	Endothelial (Capillary)	Rpl12
Cd44	0	-0.891195102662348	0.149	0.488	0	Endothelial (Capillary)	Cd44
Clec4d.1	0	-0.893832650188088	0.005	0.192	0	Endothelial (Capillary)	Clec4d
Slfn2.1	0	-0.900832341426258	0.098	0.35	0	Endothelial (Capillary)	Slfn2
Nupr1	0	-0.904123823362082	0.017	0.341	0	Endothelial (Capillary)	Nupr1
Nbl1	0	-0.910332070398554	0.029	0.271	0	Endothelial (Capillary)	Nbl1
Rac2.1	0	-0.91139184173881	0.008	0.324	0	Endothelial (Capillary)	Rac2
Ms4a6b.1	0	-0.914864329812283	0.006	0.289	0	Endothelial (Capillary)	Ms4a6b
H2-DMa.1	0	-0.915234327090483	0.009	0.273	0	Endothelial (Capillary)	H2-DMa
Efhd2.1	0	-0.923347928280407	0.093	0.473	0	Endothelial (Capillary)	Efhd2
Rgs2.1	0	-0.923461412016696	0.07	0.355	0	Endothelial (Capillary)	Rgs2
Htra3	0	-0.925562682745587	0.015	0.232	0	Endothelial (Capillary)	Htra3
Csf1r.1	0	-0.929324708239195	0.006	0.294	0	Endothelial (Capillary)	Csf1r
Maf.1	0	-0.936330144322921	0.01	0.346	0	Endothelial (Capillary)	Maf
Aspn.1	0	-0.937714513937453	0.017	0.171	0	Endothelial (Capillary)	Aspn
Pcolce.1	0	-0.944608522223837	0.165	0.255	0	Endothelial (Capillary)	Pcolce
Gm26740.1	0	-0.947880016875987	0.002	0.142	0	Endothelial (Capillary)	Gm26740
Neat1.1	0	-0.952556211294896	0.572	0.735	0	Endothelial (Capillary)	Neat1
Eno3.1	0	-0.955639726541997	0.065	0.151	0	Endothelial (Capillary)	Eno3
Ldb3.1	0	-0.960330970621291	0.011	0.11	0	Endothelial (Capillary)	Ldb3
Fbn1.1	0	-0.96196972788824	0.03	0.213	0	Endothelial (Capillary)	Fbn1
Spi1.1	0	-0.972669362425376	0.006	0.329	0	Endothelial (Capillary)	Spi1
Bcl2a1b.1	0	-0.973050727746821	0.003	0.229	0	Endothelial (Capillary)	Bcl2a1b
Des.1	0	-0.976034429833531	0.057	0.233	0	Endothelial (Capillary)	Des
Gas1.1	0	-0.983601459691282	0.018	0.229	0	Endothelial (Capillary)	Gas1
Ly86.1	0	-0.986255634228332	0.005	0.294	0	Endothelial (Capillary)	Ly86
Sirpa.1	0	-0.994430610883586	0.01	0.381	0	Endothelial (Capillary)	Sirpa
Plin2.1	0	-1.00377557150865	0.159	0.436	0	Endothelial (Capillary)	Plin2
Fcgr3.1	0	-1.00617325175577	0.006	0.295	0	Endothelial (Capillary)	Fcgr3
AF251705.1	0	-1.00982546240498	0.006	0.305	0	Endothelial (Capillary)	AF251705
Hexa.1	0	-1.01990849374197	0.151	0.521	0	Endothelial (Capillary)	Hexa
Grn.1	0	-1.02154679077646	0.285	0.546	0	Endothelial (Capillary)	Grn
Celf2	0	-1.02746820406782	0.018	0.532	0	Endothelial (Capillary)	Celf2
Cilp.1	0	-1.03381995575422	0.007	0.127	0	Endothelial (Capillary)	Cilp
Npc2.1	0	-1.05470010644135	0.436	0.679	0	Endothelial (Capillary)	Npc2
Ptprc.1	0	-1.06023783975916	0.01	0.345	0	Endothelial (Capillary)	Ptprc
Ctsz.1	0	-1.06039192820342	0.338	0.676	0	Endothelial (Capillary)	Ctsz
Basp1.1	0	-1.06902298679191	0.009	0.354	0	Endothelial (Capillary)	Basp1
Mmp2.1	0	-1.07421594760879	0.017	0.251	0	Endothelial (Capillary)	Mmp2
Rgs10.1	0	-1.07844349618923	0.016	0.405	0	Endothelial (Capillary)	Rgs10
Rarres2	0	-1.08605545004385	0.02	0.258	0	Endothelial (Capillary)	Rarres2
Clec4e.1	0	-1.08664250670347	0.003	0.122	0	Endothelial (Capillary)	Clec4e
Col6a2.1	0	-1.08731552047178	0.015	0.225	0	Endothelial (Capillary)	Col6a2
Ogn	0	-1.08953958337532	0.012	0.23	0	Endothelial (Capillary)	Ogn
Arhgdib.1	0	-1.09361482818189	0.039	0.417	0	Endothelial (Capillary)	Arhgdib
Acta2.1	0	-1.1034003607552	0.031	0.113	0	Endothelial (Capillary)	Acta2
Fstl1.1	0	-1.10799262097873	0.118	0.28	0	Endothelial (Capillary)	Fstl1
Cybb.1	0	-1.11096923611167	0.006	0.302	0	Endothelial (Capillary)	Cybb
Lst1.1	0	-1.1110538165341	0.019	0.331	0	Endothelial (Capillary)	Lst1
Dpt	0	-1.11240903901716	0.013	0.234	0	Endothelial (Capillary)	Dpt
Pdpn.1	0	-1.11356832128491	0.009	0.328	0	Endothelial (Capillary)	Pdpn
Lrp1.1	0	-1.12561734528448	0.02	0.479	0	Endothelial (Capillary)	Lrp1
C3.1	0	-1.12806992737814	0.019	0.225	0	Endothelial (Capillary)	C3
Ccl8.1	0	-1.13176241086251	0.011	0.139	0	Endothelial (Capillary)	Ccl8
Cyba.1	0	-1.14032857452778	0.409	0.628	0	Endothelial (Capillary)	Cyba
Rgs1.1	0	-1.14691037389843	0.011	0.235	0	Endothelial (Capillary)	Rgs1
Pi16.1	0	-1.14704995353927	0.026	0.13	0	Endothelial (Capillary)	Pi16
Rnase4.1	0	-1.14874150485581	0.034	0.412	0	Endothelial (Capillary)	Rnase4
Cd53.1	0	-1.15077409207003	0.01	0.378	0	Endothelial (Capillary)	Cd53
Col5a2.1	0	-1.15333015835776	0.016	0.233	0	Endothelial (Capillary)	Col5a2
Tnfaip6	0	-1.15588663429738	0.043	0.208	0	Endothelial (Capillary)	Tnfaip6
Col6a3.1	0	-1.15840184952874	0.018	0.207	0	Endothelial (Capillary)	Col6a3
Lcp1.1	0	-1.16195919539951	0.03	0.377	0	Endothelial (Capillary)	Lcp1
Mafb.1	0	-1.17511722439546	0.092	0.438	0	Endothelial (Capillary)	Mafb
Postn	0	-1.18048762340455	0.01	0.107	0	Endothelial (Capillary)	Postn
Anxa1.1	0	-1.18265455713395	0.06	0.488	0	Endothelial (Capillary)	Anxa1
Cryab.1	0	-1.19890408586379	0.052	0.261	0	Endothelial (Capillary)	Cryab
Ms4a6c.1	0	-1.20023307877911	0.007	0.317	0	Endothelial (Capillary)	Ms4a6c
Dmd.1	0	-1.21920802028982	0.062	0.167	0	Endothelial (Capillary)	Dmd
Ftl1.1	0	-1.21991267397934	0.919	0.874	0	Endothelial (Capillary)	Ftl1
Alox5ap.1	0	-1.23655983663704	0.008	0.342	0	Endothelial (Capillary)	Alox5ap
Tpm2.1	0	-1.24210510581583	0.113	0.222	0	Endothelial (Capillary)	Tpm2
Ccl11.1	0	-1.25038806133608	0.022	0.166	0	Endothelial (Capillary)	Ccl11
Lsp1.1	0	-1.25134475430028	0.019	0.462	0	Endothelial (Capillary)	Lsp1
Plek.1	0	-1.25269268740869	0.013	0.322	0	Endothelial (Capillary)	Plek
Col6a1.1	0	-1.2544714758552	0.017	0.256	0	Endothelial (Capillary)	Col6a1
Cstb.1	0	-1.26907998608714	0.264	0.62	0	Endothelial (Capillary)	Cstb
Vegfa.1	0	-1.26940134098818	0.024	0.254	0	Endothelial (Capillary)	Vegfa
Myoc.1	0	-1.29361082044507	0.016	0.138	0	Endothelial (Capillary)	Myoc
Itm2a.1	0	-1.29981883891677	0.028	0.274	0	Endothelial (Capillary)	Itm2a
Aif1.1	0	-1.30013072930815	0.009	0.311	0	Endothelial (Capillary)	Aif1
Atp1a2.1	0	-1.3023921393579	0.015	0.191	0	Endothelial (Capillary)	Atp1a2
Pde4dip.1	0	-1.31068883360466	0.033	0.177	0	Endothelial (Capillary)	Pde4dip
Mpeg1.1	0	-1.31468103705939	0.01	0.338	0	Endothelial (Capillary)	Mpeg1
Igfbp5	0	-1.32336626110017	0.032	0.195	0	Endothelial (Capillary)	Igfbp5
Ccl9.1	0	-1.32336771344941	0.01	0.264	0	Endothelial (Capillary)	Ccl9
Plac8.1	0	-1.34543450328854	0.009	0.21	0	Endothelial (Capillary)	Plac8
Igfbp4.1	0	-1.34674174343516	0.051	0.346	0	Endothelial (Capillary)	Igfbp4
Ctsc.1	0	-1.35024013826526	0.011	0.365	0	Endothelial (Capillary)	Ctsc
Gpnmb.1	0	-1.35116743073441	0.012	0.242	0	Endothelial (Capillary)	Gpnmb
Ifi30.1	0	-1.3642930449689	0.027	0.441	0	Endothelial (Capillary)	Ifi30
Trem2.1	0	-1.36916919636706	0.01	0.274	0	Endothelial (Capillary)	Trem2
Cd68.1	0	-1.40574407549773	0.037	0.348	0	Endothelial (Capillary)	Cd68
Tnni2.1	0	-1.42186108889582	0.105	0.183	0	Endothelial (Capillary)	Tnni2
Coro1a.1	0	-1.42312507401751	0.012	0.395	0	Endothelial (Capillary)	Coro1a
Cotl1.1	0	-1.43750571982261	0.043	0.486	0	Endothelial (Capillary)	Cotl1
Zeb2.1	0	-1.44810155573127	0.021	0.572	0	Endothelial (Capillary)	Zeb2
Ccl3.1	0	-1.45912292096916	0.007	0.198	0	Endothelial (Capillary)	Ccl3
Fth1.1	0	-1.4726538145443	0.949	0.9	0	Endothelial (Capillary)	Fth1
Emp3.1	0	-1.47739799445547	0.072	0.647	0	Endothelial (Capillary)	Emp3
Sdc4.1	0	-1.47996712836856	0.018	0.428	0	Endothelial (Capillary)	Sdc4
Ctsh.1	0	-1.48744515652385	0.017	0.471	0	Endothelial (Capillary)	Ctsh
Mfap5.1	0	-1.50231566828469	0.02	0.211	0	Endothelial (Capillary)	Mfap5
Tgfbi.1	0	-1.50993152782722	0.018	0.45	0	Endothelial (Capillary)	Tgfbi
Apod.1	0	-1.51027643175404	0.026	0.195	0	Endothelial (Capillary)	Apod
Fn1.1	0	-1.51689125288644	0.053	0.333	0	Endothelial (Capillary)	Fn1
Clec3b.1	0	-1.52256520888442	0.014	0.188	0	Endothelial (Capillary)	Clec3b
Smoc2.1	0	-1.52528373424091	0.02	0.181	0	Endothelial (Capillary)	Smoc2
Ctsd.1	0	-1.53449023239796	0.497	0.671	0	Endothelial (Capillary)	Ctsd
Lum.1	0	-1.54094587787733	0.021	0.201	0	Endothelial (Capillary)	Lum
Cebpb.1	0	-1.54742223831959	0.19	0.691	0	Endothelial (Capillary)	Cebpb
Ccl7.1	0	-1.57059263398277	0.036	0.245	0	Endothelial (Capillary)	Ccl7
Thbs1.1	0	-1.5737305730192	0.054	0.334	0	Endothelial (Capillary)	Thbs1
Cd14.1	0	-1.58934369868008	0.033	0.324	0	Endothelial (Capillary)	Cd14
Cxcl14.1	0	-1.58999438565579	0.015	0.149	0	Endothelial (Capillary)	Cxcl14
Ccl6.1	0	-1.61330317319946	0.012	0.277	0	Endothelial (Capillary)	Ccl6
Ms4a7.1	0	-1.63043466099154	0.009	0.274	0	Endothelial (Capillary)	Ms4a7
Ifi27l2a.1	0	-1.63574531395152	0.118	0.48	0	Endothelial (Capillary)	Ifi27l2a
Timp2.1	0	-1.65826411805675	0.05	0.554	0	Endothelial (Capillary)	Timp2
Serping1	0	-1.65940703469732	0.034	0.313	0	Endothelial (Capillary)	Serping1
Ryr1.1	0	-1.6608151122011	0.007	0.138	0	Endothelial (Capillary)	Ryr1
Laptm5.1	0	-1.66377511380727	0.016	0.422	0	Endothelial (Capillary)	Laptm5
Atp2a1.1	0	-1.6753410183887	0.054	0.144	0	Endothelial (Capillary)	Atp2a1
Hk2.1	0	-1.68431172199097	0.007	0.297	0	Endothelial (Capillary)	Hk2
Bgn.1	0	-1.68935802489219	0.052	0.266	0	Endothelial (Capillary)	Bgn
Ccl2.1	0	-1.68981368807893	0.052	0.297	0	Endothelial (Capillary)	Ccl2
Igfbp6.1	0	-1.69563231475382	0.036	0.251	0	Endothelial (Capillary)	Igfbp6
Serpinf1.1	0	-1.71089146185222	0.032	0.27	0	Endothelial (Capillary)	Serpinf1
Ccl4.1	0	-1.72350218604547	0.011	0.204	0	Endothelial (Capillary)	Ccl4
Trdn.1	0	-1.72470434490724	0.009	0.113	0	Endothelial (Capillary)	Trdn
Ctsb.1	0	-1.73478777725141	0.541	0.712	0	Endothelial (Capillary)	Ctsb
Rian.1	0	-1.82469269622619	0.006	0.137	0	Endothelial (Capillary)	Rian
Lgmn.1	0	-1.84198671030419	0.117	0.465	0	Endothelial (Capillary)	Lgmn
Pf4.1	0	-1.84843742535845	0.029	0.233	0	Endothelial (Capillary)	Pf4
Wfdc17.1	0	-1.85045693303386	0.017	0.342	0	Endothelial (Capillary)	Wfdc17
S100a4.1	0	-1.85898839484804	0.038	0.427	0	Endothelial (Capillary)	S100a4
Il1b.1	0	-1.86528578402192	0.01	0.19	0	Endothelial (Capillary)	Il1b
Gpx3.1	0	-1.91636333272232	0.04	0.359	0	Endothelial (Capillary)	Gpx3
Lgals1	0	-1.92516681276284	0.264	0.759	0	Endothelial (Capillary)	Lgals1
Cxcl2.1	0	-1.93130553906729	0.079	0.248	0	Endothelial (Capillary)	Cxcl2
Mt1.1	0	-1.93476842291626	0.209	0.641	0	Endothelial (Capillary)	Mt1
C1qc.1	0	-1.96879601400976	0.014	0.261	0	Endothelial (Capillary)	C1qc
Mt2.1	0	-2.06437454605433	0.171	0.381	0	Endothelial (Capillary)	Mt2
Cd52.1	0	-2.1585520469266	0.016	0.425	0	Endothelial (Capillary)	Cd52
Cd63.1	0	-2.23793819199445	0.117	0.716	0	Endothelial (Capillary)	Cd63
C1qa.1	0	-2.25219679883918	0.013	0.248	0	Endothelial (Capillary)	C1qa
Mgp.1	0	-2.27278468738681	0.079	0.22	0	Endothelial (Capillary)	Mgp
Lgals3.1	0	-2.34050829871426	0.136	0.477	0	Endothelial (Capillary)	Lgals3
H2-Eb1.1	0	-2.43749623737624	0.028	0.25	0	Endothelial (Capillary)	H2-Eb1
C1qb.1	0	-2.4710163378963	0.019	0.276	0	Endothelial (Capillary)	C1qb
Col1a2.1	0	-2.52980009698093	0.04	0.266	0	Endothelial (Capillary)	Col1a2
Tyrobp.1	0	-2.54103883438045	0.023	0.403	0	Endothelial (Capillary)	Tyrobp
Fcer1g.1	0	-2.56872205750852	0.028	0.403	0	Endothelial (Capillary)	Fcer1g
H2-Ab1.1	0	-2.57776660250423	0.048	0.277	0	Endothelial (Capillary)	H2-Ab1
Col1a1.1	0	-2.57864428362677	0.027	0.241	0	Endothelial (Capillary)	Col1a1
H2-Aa.1	0	-2.64593956911091	0.033	0.263	0	Endothelial (Capillary)	H2-Aa
Ctss.1	0	-2.68769267523259	0.028	0.398	0	Endothelial (Capillary)	Ctss
Neb.1	0	-2.765487635977	0.016	0.131	0	Endothelial (Capillary)	Neb
Spp1.1	0	-2.82599649068894	0.035	0.297	0	Endothelial (Capillary)	Spp1
Col3a1.1	0	-2.86943440075371	0.045	0.294	0	Endothelial (Capillary)	Col3a1
Meg3	0	-3.00100795871242	0.019	0.294	0	Endothelial (Capillary)	Meg3
Dcn.1	0	-3.33379037018146	0.08	0.251	0	Endothelial (Capillary)	Dcn
Gsn.1	0	-3.34458351429037	0.162	0.607	0	Endothelial (Capillary)	Gsn
Cd74.1	0	-3.36191596166726	0.038	0.321	0	Endothelial (Capillary)	Cd74
Lyz2.1	0	-3.71679679391019	0.055	0.386	0	Endothelial (Capillary)	Lyz2
Ttn.1	0	-3.75366875535778	0.018	0.132	0	Endothelial (Capillary)	Ttn
Chmp5	1.04625662323615e-307	0.449530988901235	0.386	0.377	2.43024488445293e-303	Endothelial (Capillary)	Chmp5
Arhgef7	2.53454515906073e-306	0.327369612621305	0.186	0.13	5.88724149546625e-302	Endothelial (Capillary)	Arhgef7
Sertad2	7.07599338893108e-306	0.403378120437105	0.275	0.224	1.64361174438091e-301	Endothelial (Capillary)	Sertad2
Filip1l.1	3.50215243703938e-305	-0.323947394044319	0.187	0.287	8.13479968075508e-301	Endothelial (Capillary)	Filip1l
Syne1	9.7491180058847e-305	0.318068310725714	0.181	0.124	2.2645251304069e-300	Endothelial (Capillary)	Syne1
Stx12	1.12324662408255e-303	0.460416081475064	0.309	0.272	2.60907725841895e-299	Endothelial (Capillary)	Stx12
1110038F14Rik	9.35670002462927e-301	0.424176818936028	0.24	0.189	2.17337428172089e-296	Endothelial (Capillary)	1110038F14Rik
Mgat4a	4.2153967931231e-293	0.263820101093916	0.132	0.082	9.79152367106634e-289	Endothelial (Capillary)	Mgat4a
Egln1.1	4.96451193599408e-291	0.409723684354143	0.221	0.17	1.15315683249271e-286	Endothelial (Capillary)	Egln1
Srsf5.1	1.14281140831376e-288	0.268935805558899	0.639	0.712	2.6545223392312e-284	Endothelial (Capillary)	Srsf5
Fcgrt.1	3.01953064990417e-286	0.34701545422394	0.422	0.387	7.0137657935974e-282	Endothelial (Capillary)	Fcgrt
Tob1	8.99575767410003e-286	0.48971325121983	0.355	0.315	2.08953459253995e-281	Endothelial (Capillary)	Tob1
Taf7	2.35618038810984e-283	0.464329985773942	0.265	0.215	5.47293580550153e-279	Endothelial (Capillary)	Taf7
Tmem245	1.08609989846105e-281	0.285859500603103	0.196	0.138	2.52279284414534e-277	Endothelial (Capillary)	Tmem245
Arf1	1.15804711753456e-281	0.254099508851735	0.645	0.697	2.68991184460928e-277	Endothelial (Capillary)	Arf1
Stard8	1.94381954813064e-281	0.273381588928281	0.142	0.091	4.51510404639786e-277	Endothelial (Capillary)	Stard8
Sh2b3	3.81626432695842e-280	0.378915864483524	0.23	0.179	8.86441877865902e-276	Endothelial (Capillary)	Sh2b3
Auts2	2.60638455194476e-279	0.297037809919524	0.232	0.172	6.05411003725728e-275	Endothelial (Capillary)	Auts2
Arid5b.1	2.65304586139571e-277	0.306734722763758	0.344	0.296	6.16249492684996e-273	Endothelial (Capillary)	Arid5b
Hipk1.1	3.72757895538285e-274	0.414521577063029	0.288	0.246	8.65842039756328e-270	Endothelial (Capillary)	Hipk1
Sec14l1.1	1.09356939683888e-273	0.421581768953095	0.312	0.276	2.54014299497735e-269	Endothelial (Capillary)	Sec14l1
C030046E11Rik	3.71047128053257e-272	0.377250899242666	0.207	0.154	8.61868269042105e-268	Endothelial (Capillary)	C030046E11Rik
Psme1.1	5.43452477619494e-272	0.308420749245151	0.498	0.503	1.26233141501456e-267	Endothelial (Capillary)	Psme1
Ndufc2	5.32603533591134e-271	0.326202824329314	0.526	0.563	1.23713148782549e-266	Endothelial (Capillary)	Ndufc2
Tmem173.1	1.43919277720897e-270	0.477575526681181	0.214	0.165	3.34295698290099e-266	Endothelial (Capillary)	Tmem173
Tpst2.1	1.05639471241206e-268	0.430312459363708	0.321	0.29	2.45379363799073e-264	Endothelial (Capillary)	Tpst2
Mrrf	7.1733846437845e-266	0.300459876258378	0.148	0.099	1.66623378505826e-261	Endothelial (Capillary)	Mrrf
Tacc2.1	9.54749113094473e-265	-0.642676909846428	0.09	0.156	2.21769123989584e-260	Endothelial (Capillary)	Tacc2
Git1	3.08336988065519e-263	0.29416583389551	0.15	0.101	7.16205155878587e-259	Endothelial (Capillary)	Git1
Vasp.1	5.27339832586675e-261	0.334420785067229	0.401	0.385	1.22490496313233e-256	Endothelial (Capillary)	Vasp
Fau.1	5.6423763034176e-260	-0.309905566872769	0.46	0.538	1.31061116775784e-255	Endothelial (Capillary)	Fau
Tmsb10	1.54074903889226e-257	-0.31700140464065	0.725	0.78	3.57885186753894e-253	Endothelial (Capillary)	Tmsb10
Tapbp.1	1.70300185255737e-251	0.351131197694487	0.483	0.495	3.95573270312025e-247	Endothelial (Capillary)	Tapbp
Dock1	9.6883051716677e-250	0.289914816326984	0.152	0.104	2.25039952527497e-245	Endothelial (Capillary)	Dock1
Plk3	2.64513178282361e-249	0.39380545003624	0.225	0.176	6.14411210514268e-245	Endothelial (Capillary)	Plk3
Lgals9.1	9.53594701136758e-247	0.443385792225744	0.34	0.316	2.21500977180046e-242	Endothelial (Capillary)	Lgals9
Tnf.1	5.30757190998232e-245	-0.395673844275876	0.079	0.146	1.23284280325069e-240	Endothelial (Capillary)	Tnf
Rnf215	6.34207415693548e-244	0.322917116260313	0.164	0.117	1.47313698517297e-239	Endothelial (Capillary)	Rnf215
Aldoa	1.71583661184677e-243	-0.59301795125596	0.631	0.779	3.98554528199769e-239	Endothelial (Capillary)	Aldoa
Gt(ROSA)26Sor	2.78055848446737e-243	0.367984094432208	0.182	0.134	6.45868124772081e-239	Endothelial (Capillary)	Gt(ROSA)26Sor
Gnpda2	9.09635709335221e-240	0.31812198604277	0.163	0.116	2.11290182564385e-235	Endothelial (Capillary)	Gnpda2
mt-Atp6.1	1.07035760497769e-239	0.279148097911301	0.965	0.875	2.48622664484218e-235	Endothelial (Capillary)	mt-Atp6
Bnip2	1.74687067200965e-238	0.41905555864591	0.39	0.397	4.05763119694401e-234	Endothelial (Capillary)	Bnip2
mt-Nd3	2.53083583080744e-238	0.659182036892381	0.577	0.612	5.87862546779953e-234	Endothelial (Capillary)	mt-Nd3
Junb.1	1.03637670980413e-237	0.267990625915012	0.771	0.785	2.40729582153304e-233	Endothelial (Capillary)	Junb
Samd9l.1	1.23350210204394e-234	0.343129141491021	0.214	0.166	2.86517868262766e-230	Endothelial (Capillary)	Samd9l
Hpcal1.1	2.46974768791817e-234	0.430315910315947	0.318	0.292	5.73672992949633e-230	Endothelial (Capillary)	Hpcal1
Aldh3a2	1.52989372255168e-233	0.293570919843433	0.143	0.098	3.55363713874304e-229	Endothelial (Capillary)	Aldh3a2
Atxn1.1	3.23073625831378e-232	0.278627490971228	0.179	0.129	7.50435418081125e-228	Endothelial (Capillary)	Atxn1
Leprot.1	3.88147806543067e-232	0.438995199976505	0.337	0.322	9.01589725038237e-228	Endothelial (Capillary)	Leprot
Tspan17	1.21912173265662e-228	0.33176830520809	0.185	0.139	2.8317759606148e-224	Endothelial (Capillary)	Tspan17
Mylpf.1	1.51601663392313e-228	-1.502596864245	0.18	0.119	3.52140343727664e-224	Endothelial (Capillary)	Mylpf
Klf3	5.03270044180839e-226	0.392886437779162	0.247	0.205	1.16899565862325e-221	Endothelial (Capillary)	Klf3
Lamb2.1	1.20485482534648e-225	0.258535857250013	0.25	0.194	2.79863678831481e-221	Endothelial (Capillary)	Lamb2
Sri.1	1.48008082032723e-225	0.351467287480635	0.464	0.491	3.43793172945608e-221	Endothelial (Capillary)	Sri
Fcho2	9.40620723710891e-225	0.397114789895013	0.254	0.213	2.18487381703566e-220	Endothelial (Capillary)	Fcho2
Osbpl9.1	5.59864696549948e-224	0.363391479629135	0.328	0.3	1.30045371714622e-219	Endothelial (Capillary)	Osbpl9
Hras	1.62320402621442e-223	0.408977063104547	0.306	0.283	3.77037831209085e-219	Endothelial (Capillary)	Hras
Inf2	5.49860982660153e-223	0.268593202281728	0.131	0.088	1.277217090523e-218	Endothelial (Capillary)	Inf2
Uba7	1.28049642704886e-222	0.268327173699187	0.134	0.09	2.9743371007491e-218	Endothelial (Capillary)	Uba7
Arhgdia	2.6714199275803e-221	0.266651565685016	0.581	0.626	6.20517420778351e-217	Endothelial (Capillary)	Arhgdia
Elf1	1.91468534973925e-217	0.420154297248756	0.344	0.324	4.44743113037432e-213	Endothelial (Capillary)	Elf1
Ifngr1.1	2.3844764904314e-216	0.289913651678422	0.476	0.484	5.53866199197405e-212	Endothelial (Capillary)	Ifngr1
Acly	2.70936122861473e-216	0.445881728227516	0.268	0.236	6.29330426182629e-212	Endothelial (Capillary)	Acly
Pelo	4.79794111183201e-216	0.326746727470835	0.176	0.131	1.11446576145634e-211	Endothelial (Capillary)	Pelo
2700089E24Rik	8.60835431057386e-214	0.380210422407903	0.31	0.281	1.9995485392601e-209	Endothelial (Capillary)	2700089E24Rik
Zdhhc18	9.45291778256244e-213	0.255483242163799	0.155	0.11	2.1957237425336e-208	Endothelial (Capillary)	Zdhhc18
5031425E22Rik	6.02195820606628e-212	0.267445100864931	0.161	0.115	1.39878045210507e-207	Endothelial (Capillary)	5031425E22Rik
Prkab1	5.2370596654377e-211	0.290456780344548	0.134	0.092	1.21646421908787e-206	Endothelial (Capillary)	Prkab1
Itpr2	3.46842859466625e-210	0.324685355749127	0.216	0.172	8.05646593969078e-206	Endothelial (Capillary)	Itpr2
Mum1	1.04322607681276e-208	0.264885926781962	0.157	0.112	2.42320553122068e-204	Endothelial (Capillary)	Mum1
Taok2	1.33622878182664e-208	0.271497958219848	0.16	0.115	3.10379221442693e-204	Endothelial (Capillary)	Taok2
Tspan4	2.26606185934801e-207	0.370962193491591	0.315	0.285	5.26360848689357e-203	Endothelial (Capillary)	Tspan4
Hmg20b	2.30729884446958e-207	0.409496890069044	0.291	0.265	5.35939375593395e-203	Endothelial (Capillary)	Hmg20b
Mob2	1.65546259223081e-205	0.337202875652266	0.211	0.168	3.84530850923373e-201	Endothelial (Capillary)	Mob2
Ttc28	4.66788470003741e-205	0.303972823550305	0.203	0.157	1.08425625812469e-200	Endothelial (Capillary)	Ttc28
Adamts4	5.36585787066432e-204	0.426150295777844	0.144	0.099	1.24638146619791e-199	Endothelial (Capillary)	Adamts4
mmu-mir-6236.1	1.37071592619785e-203	0.38772789630523	0.295	0.237	3.18389895337237e-199	Endothelial (Capillary)	mmu-mir-6236
Abhd17a	1.64411356896897e-202	0.4204119769719	0.32	0.308	3.81894699800112e-198	Endothelial (Capillary)	Abhd17a
Chmp2a	3.00666560430108e-202	0.319326312542497	0.519	0.574	6.98388286567054e-198	Endothelial (Capillary)	Chmp2a
Atf4	2.6142748758189e-200	0.407513062331206	0.567	0.633	6.07243768155214e-196	Endothelial (Capillary)	Atf4
Ppp1cb	5.00616985400372e-200	0.36258575014048	0.41	0.417	1.16283313368799e-195	Endothelial (Capillary)	Ppp1cb
Tgfb1i1	8.87553859691727e-200	0.256118991150296	0.146	0.103	2.06161010529194e-195	Endothelial (Capillary)	Tgfb1i1
2210013O21Rik	4.92202500051673e-195	0.36525052642058	0.222	0.184	1.14328796712003e-190	Endothelial (Capillary)	2210013O21Rik
B230219D22Rik	4.79528622948479e-193	0.382195682474202	0.308	0.284	1.11384908538473e-188	Endothelial (Capillary)	B230219D22Rik
Rsu1	6.73584724522205e-191	0.388619222157607	0.412	0.432	1.56460259812018e-186	Endothelial (Capillary)	Rsu1
Rpl23a.1	9.34000200731836e-191	-0.386674816952651	0.413	0.486	2.16949566625991e-186	Endothelial (Capillary)	Rpl23a
Chchd10.1	9.91534762273412e-190	-0.428184333810206	0.066	0.118	2.30313694580868e-185	Endothelial (Capillary)	Chchd10
H2-T23.1	1.03260113120586e-187	0.317305012436952	0.406	0.391	2.39852590756498e-183	Endothelial (Capillary)	H2-T23
Rtp4.1	6.4375745003353e-186	0.397175729678339	0.285	0.249	1.49531980493788e-181	Endothelial (Capillary)	Rtp4
Sipa1	2.35535738843725e-184	0.346247395644129	0.226	0.188	5.47102414186205e-180	Endothelial (Capillary)	Sipa1
Pygm.1	1.4695456108865e-181	-0.781660846295555	0.102	0.153	3.41346054496717e-177	Endothelial (Capillary)	Pygm
Myh9.1	1.84504320385782e-179	0.39505217523596	0.39	0.396	4.28566635392095e-175	Endothelial (Capillary)	Myh9
Raly	4.03717273230342e-179	0.363455638370973	0.466	0.513	9.37754482259438e-175	Endothelial (Capillary)	Raly
mt-Cytb.1	1.79238327428969e-178	0.290791444412416	0.891	0.847	4.1633478695201e-174	Endothelial (Capillary)	mt-Cytb
Parp10	2.13664171371826e-177	0.251787295824315	0.126	0.088	4.96299137262478e-173	Endothelial (Capillary)	Parp10
Capns1	6.56087943720255e-177	0.265693211957128	0.571	0.637	1.52396107567341e-172	Endothelial (Capillary)	Capns1
Rap1a.1	3.12014061854567e-176	0.285301748420329	0.537	0.593	7.24746262875789e-172	Endothelial (Capillary)	Rap1a
Gcc1	6.4490233011562e-176	0.268428419289563	0.117	0.08	1.49797913239256e-171	Endothelial (Capillary)	Gcc1
Ccny	2.2860647596783e-175	0.338360090244367	0.214	0.179	5.31007122378075e-171	Endothelial (Capillary)	Ccny
Anxa7	2.25682234876186e-174	0.409220240671952	0.365	0.37	5.24214695170405e-170	Endothelial (Capillary)	Anxa7
Irf9.1	2.93616439659126e-171	0.38558045532624	0.248	0.217	6.82012266040217e-167	Endothelial (Capillary)	Irf9
mt-Nd4	9.30942156566391e-171	0.398653864005516	0.854	0.832	2.16239244127241e-166	Endothelial (Capillary)	mt-Nd4
Arl6ip1.1	5.56607281762072e-170	0.333697009640433	0.489	0.52	1.29288739407694e-165	Endothelial (Capillary)	Arl6ip1
Ier5	1.44481392312486e-169	0.311066481276187	0.572	0.596	3.35601378063442e-165	Endothelial (Capillary)	Ier5
Tmem66	6.76630898227519e-169	0.33284696851619	0.436	0.463	1.57167825040288e-164	Endothelial (Capillary)	Tmem66
Psap.1	1.26097311063253e-164	-0.913655177884002	0.815	0.773	2.92898834137724e-160	Endothelial (Capillary)	Psap
Cdc42ep4	4.59388186932363e-164	0.348999743128239	0.164	0.126	1.06706688060649e-159	Endothelial (Capillary)	Cdc42ep4
Dpysl2	4.83613906217385e-164	0.34103317669062	0.345	0.328	1.12333838136174e-159	Endothelial (Capillary)	Dpysl2
Lifr.1	7.21134537911874e-164	0.277081481917629	0.216	0.175	1.6750513046617e-159	Endothelial (Capillary)	Lifr
Ccdc28b	8.23093692249442e-164	0.298974390799252	0.157	0.12	1.911882028357e-159	Endothelial (Capillary)	Ccdc28b
Qk.1	4.12158346302328e-160	0.274081506253591	0.469	0.513	9.57361406791047e-156	Endothelial (Capillary)	Qk
Ndel1	4.80633091328863e-160	0.335053790975973	0.428	0.451	1.11641454453868e-155	Endothelial (Capillary)	Ndel1
Phf11d.1	1.46365554989914e-157	0.31010767413198	0.175	0.137	3.39977911130573e-153	Endothelial (Capillary)	Phf11d
Gle1	6.04660862030304e-154	0.281312506332148	0.163	0.126	1.40450625032399e-149	Endothelial (Capillary)	Gle1
Cxcl1.1	6.69119462146319e-153	-1.03504936475483	0.212	0.269	1.55423068667347e-148	Endothelial (Capillary)	Cxcl1
Smad7.1	3.74384192001415e-152	0.312592081374539	0.289	0.259	8.69619601180887e-148	Endothelial (Capillary)	Smad7
Gstm2	5.20644435529891e-152	0.272085562961411	0.193	0.153	1.20935289484883e-147	Endothelial (Capillary)	Gstm2
Tnnt3.1	4.1569123674252e-149	-1.79828143640845	0.121	0.162	9.65567604705525e-145	Endothelial (Capillary)	Tnnt3
Crk	4.64504154789159e-149	0.395002912390485	0.328	0.324	1.07895025074426e-144	Endothelial (Capillary)	Crk
Cyb5r1	1.15969583501649e-148	0.290793315600055	0.149	0.114	2.69374148557631e-144	Endothelial (Capillary)	Cyb5r1
Gcnt2	1.86601548441223e-147	0.251926662561927	0.158	0.12	4.33438076719272e-143	Endothelial (Capillary)	Gcnt2
Sh3glb2	3.77267603213317e-147	0.308492867762496	0.183	0.149	8.76317188743894e-143	Endothelial (Capillary)	Sh3glb2
Trim56	5.69071896973327e-146	0.262195125935939	0.156	0.12	1.32184020228964e-141	Endothelial (Capillary)	Trim56
Macf1.1	1.91970748495919e-145	0.344768728597984	0.373	0.378	4.45909654606321e-141	Endothelial (Capillary)	Macf1
Ralbp1	9.05068076251856e-144	0.370827415595092	0.397	0.422	2.10229212751781e-139	Endothelial (Capillary)	Ralbp1
Sdc3.1	4.73011849908938e-143	0.276213654692739	0.303	0.275	1.09871192496848e-138	Endothelial (Capillary)	Sdc3
Piezo1	5.80127184916843e-142	0.352096403523521	0.224	0.195	1.34751942512484e-137	Endothelial (Capillary)	Piezo1
D4Wsu53e.1	4.57505477893091e-141	-0.3424924804722	0.612	0.764	1.06269372405007e-136	Endothelial (Capillary)	D4Wsu53e
Trim12a	1.70517003155045e-138	0.299356821163403	0.182	0.148	3.96076894928538e-134	Endothelial (Capillary)	Trim12a
Ctbp1	5.65572282772503e-138	0.400331827179568	0.38	0.404	1.31371129842397e-133	Endothelial (Capillary)	Ctbp1
Capn2	2.59367303139033e-137	0.383631117808689	0.351	0.359	6.02458371731345e-133	Endothelial (Capillary)	Capn2
Tomm7	2.39029882128496e-135	0.257543095843372	0.547	0.625	5.55218610208071e-131	Endothelial (Capillary)	Tomm7
Hexim1	2.976912759903e-135	0.44389931792302	0.284	0.265	6.91477295870268e-131	Endothelial (Capillary)	Hexim1
Malat1	3.9171848994955e-133	-0.599838756381171	0.983	0.971	9.09883708454815e-129	Endothelial (Capillary)	Malat1
H1f0	2.30972015634641e-132	0.386288079051727	0.277	0.255	5.36501797916144e-128	Endothelial (Capillary)	H1f0
Ifit2	1.50123389686648e-127	0.361639209961206	0.123	0.09	3.48706609564147e-123	Endothelial (Capillary)	Ifit2
Sod1	5.17858786967191e-125	0.349326650381133	0.361	0.368	1.20288239036739e-120	Endothelial (Capillary)	Sod1
Vcl	5.22088675064888e-125	0.275943763224929	0.203	0.171	1.21270757444072e-120	Endothelial (Capillary)	Vcl
Psmb10.1	5.18298553749254e-124	0.35617228072459	0.372	0.383	1.20390388064877e-119	Endothelial (Capillary)	Psmb10
Pik3c2a	2.57217551240483e-123	0.259813813710949	0.158	0.125	5.97464928021394e-119	Endothelial (Capillary)	Pik3c2a
Bnip3l	2.69769027787256e-123	0.326730764965423	0.427	0.463	6.26619497744238e-119	Endothelial (Capillary)	Bnip3l
Rnf167	9.5059686193565e-123	0.313974428636708	0.206	0.176	2.20804639090413e-118	Endothelial (Capillary)	Rnf167
Nr3c1	1.50539376428601e-122	0.314167712013175	0.359	0.359	3.49672863568354e-118	Endothelial (Capillary)	Nr3c1
Myl1.1	2.29132185385997e-121	-1.59220501371766	0.107	0.146	5.32228240214595e-117	Endothelial (Capillary)	Myl1
Casp8.1	4.27694225717109e-121	0.350965687627753	0.236	0.214	9.93448147495701e-117	Endothelial (Capillary)	Casp8
Stx3	2.89331176866095e-120	0.298100217764955	0.168	0.138	6.72058457624566e-116	Endothelial (Capillary)	Stx3
Siah1a	1.28326853005092e-119	0.251611144399974	0.146	0.115	2.98077614160227e-115	Endothelial (Capillary)	Siah1a
Ifi47.1	5.68493538771102e-119	0.315899872090781	0.178	0.145	1.32049679185752e-114	Endothelial (Capillary)	Ifi47
Swap70.1	1.80752634631426e-118	0.313509267331572	0.198	0.17	4.19852219721877e-114	Endothelial (Capillary)	Swap70
Hnrnph1	7.4499677130777e-118	0.332130811466353	0.452	0.491	1.73047850039369e-113	Endothelial (Capillary)	Hnrnph1
Rapgef2	1.09622663347617e-117	0.25762736380984	0.178	0.146	2.54631522423846e-113	Endothelial (Capillary)	Rapgef2
Lima1.1	1.36083440063348e-115	0.327012331465942	0.271	0.249	3.16094614579145e-111	Endothelial (Capillary)	Lima1
Stk25	1.6201243962442e-114	0.32045732907423	0.224	0.2	3.76322494759603e-110	Endothelial (Capillary)	Stk25
Syf2	6.19558458230632e-111	0.361254267747446	0.396	0.432	1.43911038677811e-106	Endothelial (Capillary)	Syf2
Nhp2l1.1	2.68039054014732e-110	0.376697850911891	0.478	0.533	6.22601114665419e-106	Endothelial (Capillary)	Nhp2l1
Rdx	1.21696895421684e-109	0.341631472770156	0.392	0.416	2.82677548685488e-105	Endothelial (Capillary)	Rdx
Pttg1	5.94742283306773e-108	0.361133034353665	0.278	0.267	1.38146737566497e-103	Endothelial (Capillary)	Pttg1
Cmtm6	3.04288876473316e-107	0.347750205959474	0.27	0.258	7.0680220227222e-103	Endothelial (Capillary)	Cmtm6
Foxo1	5.10815610384347e-106	0.256177850777379	0.19	0.159	1.18652249980076e-101	Endothelial (Capillary)	Foxo1
Mat2a.1	6.42146827101036e-106	0.327985488969196	0.524	0.582	1.49157864999029e-101	Endothelial (Capillary)	Mat2a
March2	4.68558723728479e-105	0.358285591033749	0.303	0.304	1.08836820347651e-100	Endothelial (Capillary)	March2
Mmd	6.75502002401931e-104	0.284018623398208	0.157	0.129	1.5690560511792e-99	Endothelial (Capillary)	Mmd
Cpd.1	6.52685323150409e-103	0.336109235506785	0.256	0.241	1.51605746861377e-98	Endothelial (Capillary)	Cpd
Pla2g16.1	6.36990066407773e-102	0.273003038744195	0.264	0.243	1.47960052625198e-97	Endothelial (Capillary)	Pla2g16
Kif5b	1.10591026086537e-101	0.273262378316747	0.487	0.545	2.56880835393808e-97	Endothelial (Capillary)	Kif5b
Hip1	1.12400617482358e-101	0.267291157623436	0.192	0.166	2.61084154288021e-97	Endothelial (Capillary)	Hip1
Map4.1	2.89630116796046e-101	-0.491450671079963	0.254	0.327	6.72752835293856e-97	Endothelial (Capillary)	Map4
Sbds.1	3.75821062845061e-100	0.37273448465951	0.349	0.363	8.72957164776507e-96	Endothelial (Capillary)	Sbds
Ripk3	1.20399672583238e-98	0.338421412225767	0.118	0.092	2.79664359476345e-94	Endothelial (Capillary)	Ripk3
1700020I14Rik	1.39497581872654e-98	0.303881485212288	0.316	0.314	3.240249831738e-94	Endothelial (Capillary)	1700020I14Rik
Tssc4	6.19495010461329e-95	0.294297696562842	0.152	0.127	1.43896301029957e-90	Endothelial (Capillary)	Tssc4
Tnfrsf1a	3.37591108355945e-94	0.335845708117546	0.399	0.43	7.84156626489189e-90	Endothelial (Capillary)	Tnfrsf1a
Atf3	1.88708456015702e-93	0.631757510966048	0.448	0.474	4.38332001633273e-89	Endothelial (Capillary)	Atf3
Plaur	1.4570672380099e-92	0.516577912047766	0.207	0.288	3.38447578044939e-88	Endothelial (Capillary)	Plaur
Mesdc1	3.34265006754978e-92	0.28977326555385	0.154	0.129	7.76430757690462e-88	Endothelial (Capillary)	Mesdc1
Cttn	3.89542742175177e-92	0.25097262224849	0.183	0.157	9.04829881524501e-88	Endothelial (Capillary)	Cttn
Marc2	6.34700695188008e-91	0.359556657778082	0.348	0.374	1.4742827747827e-86	Endothelial (Capillary)	Marc2
Actn1	1.18631427598263e-90	0.257328087902063	0.213	0.187	2.75557080025245e-86	Endothelial (Capillary)	Actn1
Pnrc2	1.37296509271117e-89	0.355482426931263	0.268	0.262	3.1891233173495e-85	Endothelial (Capillary)	Pnrc2
Mtss1.1	2.14913567246236e-88	0.263247099212595	0.193	0.168	4.99201233999557e-84	Endothelial (Capillary)	Mtss1
Acox1	1.18611510294896e-87	0.306412711707107	0.169	0.145	2.75510816112985e-83	Endothelial (Capillary)	Acox1
Lmf2	5.43756077544592e-87	0.261374480778213	0.139	0.114	1.26303661692058e-82	Endothelial (Capillary)	Lmf2
Sox4.1	1.88637276760174e-82	0.256746791054881	0.227	0.201	4.38166666458532e-78	Endothelial (Capillary)	Sox4
Tmem30a	2.65400156671338e-82	0.342488546117094	0.37	0.403	6.16471483916183e-78	Endothelial (Capillary)	Tmem30a
Nfe2l1	2.53203224912095e-80	0.286860754333829	0.299	0.297	5.88140450825814e-76	Endothelial (Capillary)	Nfe2l1
Ptbp3.1	1.08527370761543e-79	0.301753934635591	0.424	0.468	2.52087376804911e-75	Endothelial (Capillary)	Ptbp3
Apobec3.1	4.02664260781337e-77	0.287356600904953	0.214	0.195	9.35308544942889e-73	Endothelial (Capillary)	Apobec3
Pdcl3	8.8105516249052e-77	0.335941711054992	0.317	0.331	2.04651493143298e-72	Endothelial (Capillary)	Pdcl3
Lpcat1	6.15710457842012e-71	0.261857458513582	0.137	0.115	1.43017225147542e-66	Endothelial (Capillary)	Lpcat1
Ing1	6.97445504760328e-71	0.313668624813216	0.215	0.201	1.62002641845729e-66	Endothelial (Capillary)	Ing1
Ptpn12.1	3.51488177367195e-70	0.303060514294716	0.253	0.244	8.16436738388521e-66	Endothelial (Capillary)	Ptpn12
Apoe.1	8.61310194248177e-70	-2.153085247499	0.682	0.566	2.00065131919967e-65	Endothelial (Capillary)	Apoe
Arpc1a	2.89611084043482e-68	0.313168910164625	0.366	0.405	6.72708626016201e-64	Endothelial (Capillary)	Arpc1a
Psme2.1	9.72537862788659e-67	0.306849543493064	0.424	0.474	2.2590109476855e-62	Endothelial (Capillary)	Psme2
Pgm1	1.02062617666149e-66	0.306035304894631	0.152	0.133	2.3707104831493e-62	Endothelial (Capillary)	Pgm1
Plscr1.1	2.30120971765734e-66	0.270962260559759	0.139	0.117	5.34524993217446e-62	Endothelial (Capillary)	Plscr1
Pak1ip1	8.52624945291585e-66	0.336225656425524	0.279	0.283	1.98047722292329e-61	Endothelial (Capillary)	Pak1ip1
Oat	7.77716079445867e-65	0.299112818338655	0.384	0.41	1.80647890933686e-60	Endothelial (Capillary)	Oat
Tsc22d3	2.44218653081293e-64	0.28309428707648	0.39	0.408	5.67271087377227e-60	Endothelial (Capillary)	Tsc22d3
Cnn2.1	5.24719588006118e-63	0.260902821324665	0.281	0.275	1.21881865902061e-58	Endothelial (Capillary)	Cnn2
Srgap2	2.06595499160091e-62	0.269122801626743	0.182	0.165	4.7988002544906e-58	Endothelial (Capillary)	Srgap2
Icam1.1	2.83648914944038e-62	0.933389105306625	0.279	0.281	6.58859699632011e-58	Endothelial (Capillary)	Icam1
Mapre1	1.13840667028614e-60	0.310202853544259	0.445	0.519	2.64429101374065e-56	Endothelial (Capillary)	Mapre1
Hist3h2a	3.74944907079068e-60	0.266504871412933	0.15	0.132	8.70922030163259e-56	Endothelial (Capillary)	Hist3h2a
Tmed5	3.76355906689342e-60	0.318960193482193	0.394	0.434	8.74199500058003e-56	Endothelial (Capillary)	Tmed5
Rtn3	6.53402402676579e-60	0.311430544506562	0.413	0.469	1.51772310093716e-55	Endothelial (Capillary)	Rtn3
Tmem33	1.53368028118319e-59	0.250431108698751	0.221	0.302	3.56243255713231e-55	Endothelial (Capillary)	Tmem33
Nsmce1	3.50608765320587e-56	0.347550082369316	0.228	0.224	8.14394040086659e-52	Endothelial (Capillary)	Nsmce1
Cnot6l	4.2195273202993e-55	0.300711496355735	0.256	0.255	9.80111805959122e-51	Endothelial (Capillary)	Cnot6l
Mef2a.1	9.22391568715476e-55	0.29042652410518	0.363	0.393	2.14253113581231e-50	Endothelial (Capillary)	Mef2a
C230081A13Rik	9.36913746545631e-55	0.265768152042973	0.173	0.158	2.17626325047619e-50	Endothelial (Capillary)	C230081A13Rik
Ncoa3.1	2.14366438751601e-51	0.330534259859882	0.227	0.222	4.97930363932218e-47	Endothelial (Capillary)	Ncoa3
Sbf2	5.16237663080847e-49	0.26204138850442	0.195	0.183	1.19911684380419e-44	Endothelial (Capillary)	Sbf2
Rnpepl1	1.05383060926305e-47	0.279020671053417	0.206	0.198	2.44783773919622e-43	Endothelial (Capillary)	Rnpepl1
Arl6ip5.1	2.61442055931883e-47	0.257506810222852	0.428	0.484	6.07277607518577e-43	Endothelial (Capillary)	Arl6ip5
Chmp2b	4.70988345032184e-43	0.33338316402686	0.238	0.243	1.09401172784076e-38	Endothelial (Capillary)	Chmp2b
mt-Nd5	1.28654309369931e-41	0.390995376211593	0.544	0.628	2.98838229804475e-37	Endothelial (Capillary)	mt-Nd5
Cebpg	3.2687075557762e-41	0.304004689530055	0.317	0.34	7.59255391055695e-37	Endothelial (Capillary)	Cebpg
Gch1.1	1.10301421974656e-40	0.336828375352503	0.234	0.231	2.56208142962731e-36	Endothelial (Capillary)	Gch1
Rab6a.1	4.35672394326221e-40	0.28962410972449	0.354	0.391	1.01197983754095e-35	Endothelial (Capillary)	Rab6a
Dynlt3	5.6795789496179e-40	0.310020824483102	0.266	0.278	1.31925259841725e-35	Endothelial (Capillary)	Dynlt3
Nav1	4.22287780844841e-39	0.263682291898931	0.268	0.27	9.80890057346396e-35	Endothelial (Capillary)	Nav1
Rad21	4.45157195897293e-39	0.29649074698809	0.237	0.24	1.03401113463023e-34	Endothelial (Capillary)	Rad21
Git2	1.67561936711529e-37	0.259033916919817	0.188	0.181	3.89212866593539e-33	Endothelial (Capillary)	Git2
Nras	9.36153031737646e-35	0.322242778174052	0.322	0.356	2.1744962621202e-30	Endothelial (Capillary)	Nras
Traf7	3.61616278913136e-34	0.257159458706667	0.179	0.173	8.39962292659432e-30	Endothelial (Capillary)	Traf7
Mest.1	4.68242929962592e-33	-0.271724291829575	0.089	0.108	1.08763467771711e-28	Endothelial (Capillary)	Mest
Tgoln1	8.0325037822541e-33	0.344277806095707	0.373	0.424	1.86578997854198e-28	Endothelial (Capillary)	Tgoln1
Tcn2.1	2.00860585473933e-32	0.311412413857085	0.249	0.259	4.66558967938851e-28	Endothelial (Capillary)	Tcn2
mt-Atp8	2.2233673975486e-32	0.328753602333774	0.282	0.293	5.16443779102589e-28	Endothelial (Capillary)	mt-Atp8
Adipor2	2.64517158644733e-32	0.271183281791265	0.204	0.202	6.14420456099985e-28	Endothelial (Capillary)	Adipor2
Nsmce4a	6.48857513131275e-32	0.28951717234049	0.247	0.257	1.50716623150133e-27	Endothelial (Capillary)	Nsmce4a
H2afv	1.59028238575637e-29	0.25047690926934	0.359	0.398	3.69390792563489e-25	Endothelial (Capillary)	H2afv
Dennd5a	7.83846681566214e-29	0.285494125902724	0.252	0.264	1.820719071942e-24	Endothelial (Capillary)	Dennd5a
Cdkn2d	1.09103508759366e-28	0.307551853349993	0.184	0.18	2.53425630146255e-24	Endothelial (Capillary)	Cdkn2d
Ckm.1	9.08841099695715e-28	-1.34463644865548	0.123	0.136	2.11105610637321e-23	Endothelial (Capillary)	Ckm
Gm26917.1	3.42954424486187e-25	-0.331187339121161	0.154	0.176	7.96614537196515e-21	Endothelial (Capillary)	Gm26917
Cers5	3.79584281023699e-25	0.290117952704961	0.207	0.211	8.81698367961849e-21	Endothelial (Capillary)	Cers5
Pkn2	9.37582288850456e-25	0.278385651983846	0.3	0.324	2.17781614054184e-20	Endothelial (Capillary)	Pkn2
Kras	1.87250126237233e-24	0.268990644499231	0.32	0.353	4.34944593223845e-20	Endothelial (Capillary)	Kras
Srsf7.1	3.52116821017978e-23	0.255040352065935	0.425	0.484	8.17896951860559e-19	Endothelial (Capillary)	Srsf7
Ppp1r10	4.07466125646601e-21	0.39082021629759	0.311	0.346	9.46462316651924e-17	Endothelial (Capillary)	Ppp1r10
Wsb1	1.04316205313158e-18	0.311137956774879	0.415	0.486	2.42305681701404e-14	Endothelial (Capillary)	Wsb1
Tnfsf9.1	1.08940818792049e-18	0.480837809949954	0.132	0.125	2.53047733890172e-14	Endothelial (Capillary)	Tnfsf9
Tnnc2.1	8.7464389947789e-17	-1.39527792620967	0.135	0.118	2.03162284970724e-12	Endothelial (Capillary)	Tnnc2
Abhd16a	3.18435453047166e-16	0.269067442359928	0.209	0.217	7.39661870337957e-12	Endothelial (Capillary)	Abhd16a
Ppp1r15a.1	6.35494373406147e-15	0.368447203956159	0.491	0.58	1.4761263305478e-10	Endothelial (Capillary)	Ppp1r15a
Arid5a	1.01343018657591e-14	0.448573053013954	0.185	0.19	2.35399563737852e-10	Endothelial (Capillary)	Arid5a
Rps6ka3	1.6675264214359e-14	0.252109879291484	0.214	0.223	3.87333037171131e-10	Endothelial (Capillary)	Rps6ka3
Rbck1	4.47657259957543e-14	0.268306558387643	0.227	0.243	1.03981828342938e-09	Endothelial (Capillary)	Rbck1
Serinc1	7.52209807130515e-14	0.259468158130763	0.411	0.49	1.74723294000276e-09	Endothelial (Capillary)	Serinc1
Gatad2a	1.26370404682415e-13	0.253802628593957	0.213	0.225	2.93533175996313e-09	Endothelial (Capillary)	Gatad2a
Puf60	1.77200362917544e-13	0.292497470298013	0.305	0.345	4.11601002984872e-09	Endothelial (Capillary)	Puf60
Cept1	2.90930393703031e-13	0.290125221093794	0.197	0.207	6.757731184934e-09	Endothelial (Capillary)	Cept1
Topors	1.10252490834876e-12	0.259032390901918	0.199	0.244	2.56094485711249e-08	Endothelial (Capillary)	Topors
Cbx1	1.2861510351498e-12	0.269124915352764	0.287	0.316	2.98747162444596e-08	Endothelial (Capillary)	Cbx1
Tap1.1	5.76003739898319e-12	0.307451212371124	0.248	0.265	1.33794148703581e-07	Endothelial (Capillary)	Tap1
Rab18.1	1.88788876586372e-11	0.265232981658739	0.361	0.423	4.38518802534824e-07	Endothelial (Capillary)	Rab18
Acta1.1	2.16724837646821e-11	-1.51013319503723	0.185	0.165	5.03408452886035e-07	Endothelial (Capillary)	Acta1
Il4ra	3.1456771447553e-11	0.358129428383798	0.237	0.255	7.3067788718376e-07	Endothelial (Capillary)	Il4ra
Lamtor5	3.93069840468873e-11	0.270690192390758	0.375	0.449	9.13022625441099e-07	Endothelial (Capillary)	Lamtor5
Tbl1x	1.65108844006602e-10	0.253428524525444	0.233	0.251	3.83514822858535e-06	Endothelial (Capillary)	Tbl1x
Fbxw2	1.19081382608368e-09	0.264275791431521	0.246	0.269	2.76602235522718e-05	Endothelial (Capillary)	Fbxw2
Tmco1	3.48705082367474e-09	0.306017734245861	0.322	0.378	8.09972165323168e-05	Endothelial (Capillary)	Tmco1
Pop5	5.99349155524420e-09	0.256843843906145	0.217	0.233	0.000139216821845212	Endothelial (Capillary)	Pop5
Ppia.1	6.00543390106427e-09	0.276147680741609	0.397	0.441	0.000139494218653921	Endothelial (Capillary)	Ppia
Asap1.1	7.37726018041651e-09	0.26784083106119	0.258	0.285	0.000171358999470715	Endothelial (Capillary)	Asap1
Dnajc8	1.54383717613892e-08	0.261852932691768	0.367	0.435	0.000358602499273549	Endothelial (Capillary)	Dnajc8
Pcna	6.6115169983246e-08	0.32452930343446	0.217	0.235	0.00153572316837084	Endothelial (Capillary)	Pcna
Gemin7	6.68932979237033e-08	0.28016443885153	0.229	0.252	0.00155379752417178	Endothelial (Capillary)	Gemin7
Gm26924.1	8.63222518468031e-08	0.28137984360114	0.686	0.764	0.00200509326589754	Endothelial (Capillary)	Gm26924
Pdcd10	1.10459490550687e-07	0.272141321580489	0.35	0.417	0.00256575304651136	Endothelial (Capillary)	Pdcd10
Gtl3	1.92165277357403e-07	0.26732957419733	0.188	0.201	0.00446361506245777	Endothelial (Capillary)	Gtl3
Acot9	9.3087796759814e-07	0.27127523270211	0.204	0.22	0.0216224334313696	Endothelial (Capillary)	Acot9
Cetn3	1.67028265489408e-06	0.278507463527136	0.306	0.357	0.0387973255078798	Endothelial (Capillary)	Cetn3
Mid1ip1	2.4825237597541e-06	0.279360558140131	0.178	0.186	0.0576640618915683	Endothelial (Capillary)	Mid1ip1
Dnajb9.1	3.23630347486728e-06	0.338841263129078	0.283	0.319	0.0751728571142171	Endothelial (Capillary)	Dnajb9
Sepp1.1	5.77249574009662e-06	-0.503300033058712	0.643	0.599	0.134083531050964	Endothelial (Capillary)	Sepp1
Slc6a6.1	1.59240065810562e-05	0.418631164161221	0.379	0.46	0.369882824864774	Endothelial (Capillary)	Slc6a6
Tpm1.1	4.43986125770959e-05	-1.20156057027907	0.405	0.405	1	Endothelial (Capillary)	Tpm1
Spr	0.000120661875498451	0.275190365930621	0.206	0.227	1	Endothelial (Capillary)	Spr
Irf2	0.000254274807957527	0.250283885014711	0.253	0.282	1	Endothelial (Capillary)	Irf2
Ech1	0.000267221085387545	0.257532040007411	0.322	0.379	1	Endothelial (Capillary)	Ech1
Nid1.1	0.000313861603058877	-0.347150331655399	0.246	0.22	1	Endothelial (Capillary)	Nid1
Fkbp3	0.00256655659517211	0.253018169651829	0.312	0.361	1	Endothelial (Capillary)	Fkbp3
Nr1h2	0.0044357434332442	0.256147826111664	0.215	0.24	1	Endothelial (Capillary)	Nr1h2
Rab11b	0.00469818451522508	0.273662638648664	0.344	0.419	1	Endothelial (Capillary)	Rab11b
Mest.2	0	1.85361720233627	0.616	0.103	0	Activated_MuSCs	Mest
Ppp1r14b.2	0	1.51459022516274	0.799	0.423	0	Activated_MuSCs	Ppp1r14b
Myog	0	1.49784292531069	0.301	0.016	0	Activated_MuSCs	Myog
C1qtnf3.1	0	1.49710458885065	0.589	0.048	0	Activated_MuSCs	C1qtnf3
Chrna1.1	0	1.40999809966283	0.669	0.041	0	Activated_MuSCs	Chrna1
Cdh15.1	0	1.24617601402896	0.641	0.059	0	Activated_MuSCs	Cdh15
Tubb2b.1	0	1.2433259530983	0.606	0.115	0	Activated_MuSCs	Tubb2b
Peg3.2	0	1.19781239080161	0.724	0.144	0	Activated_MuSCs	Peg3
Des.2	0	1.11409519763817	0.844	0.211	0	Activated_MuSCs	Des
Spats2l.1	0	1.0789342830905	0.579	0.104	0	Activated_MuSCs	Spats2l
Capn6.1	0	1.06689958416551	0.48	0.053	0	Activated_MuSCs	Capn6
Cd82.2	0	1.05484566941331	0.782	0.237	0	Activated_MuSCs	Cd82
Acta2.2	0	0.993948074447328	0.608	0.102	0	Activated_MuSCs	Acta2
Itm2a.2	0	0.985795807688698	0.696	0.245	0	Activated_MuSCs	Itm2a
Olfml2b.2	0	0.975103553292159	0.595	0.142	0	Activated_MuSCs	Olfml2b
Gal.1	0	0.960823858014632	0.401	0.079	0	Activated_MuSCs	Gal
Dag1.1	0	0.891198958341228	0.567	0.129	0	Activated_MuSCs	Dag1
Myod1.1	0	0.865164958129475	0.48	0.083	0	Activated_MuSCs	Myod1
Tnnt1	0	0.858010953812514	0.451	0.053	0	Activated_MuSCs	Tnnt1
Pdlim4.1	0	0.844325480094698	0.742	0.327	0	Activated_MuSCs	Pdlim4
Cnn3.2	0	0.832454627870442	0.768	0.327	0	Activated_MuSCs	Cnn3
Akr1b3.2	0	0.818193598157748	0.757	0.421	0	Activated_MuSCs	Akr1b3
Hnrnpa1.1	0	0.808660006594223	0.796	0.512	0	Activated_MuSCs	Hnrnpa1
Npm1.2	0	0.805474824246147	0.879	0.741	0	Activated_MuSCs	Npm1
Fgfr4.1	0	0.804885126837564	0.557	0.044	0	Activated_MuSCs	Fgfr4
Asb5.2	0	0.80423765911345	0.579	0.106	0	Activated_MuSCs	Asb5
Map1b.1	0	0.790186939057086	0.625	0.185	0	Activated_MuSCs	Map1b
Ttc3.1	0	0.783446864634803	0.669	0.266	0	Activated_MuSCs	Ttc3
Ankrd1.1	0	0.75795028828518	0.384	0.057	0	Activated_MuSCs	Ankrd1
Rpl10a.2	0	0.7525485654731	0.902	0.841	0	Activated_MuSCs	Rpl10a
Sox4.2	0	0.749329112697809	0.622	0.201	0	Activated_MuSCs	Sox4
Idh2	0	0.747191193965356	0.622	0.269	0	Activated_MuSCs	Idh2
Crip2.2	0	0.746573199692435	0.811	0.368	0	Activated_MuSCs	Crip2
Hmgn1.2	0	0.723765928211291	0.813	0.472	0	Activated_MuSCs	Hmgn1
Prmt1.1	0	0.708682157405878	0.723	0.352	0	Activated_MuSCs	Prmt1
Tln2.1	0	0.706109225958578	0.565	0.125	0	Activated_MuSCs	Tln2
Myf5.1	0	0.694049987437705	0.446	0.05	0	Activated_MuSCs	Myf5
Gpc1	0	0.688997906194352	0.506	0.075	0	Activated_MuSCs	Gpc1
Rpl3.2	0	0.678363330234074	0.909	0.845	0	Activated_MuSCs	Rpl3
Chodl.1	0	0.676445231203015	0.353	0.087	0	Activated_MuSCs	Chodl
Pax7.1	0	0.671924001465485	0.469	0.052	0	Activated_MuSCs	Pax7
Gamt	0	0.661758136525022	0.493	0.142	0	Activated_MuSCs	Gamt
Ptpla.1	0	0.661408405910376	0.54	0.15	0	Activated_MuSCs	Ptpla
1110038B12Rik.1	0	0.660354215714294	0.577	0.245	0	Activated_MuSCs	1110038B12Rik
Rtn2.1	0	0.658973389155316	0.527	0.08	0	Activated_MuSCs	Rtn2
Rapsn.1	0	0.658640428280866	0.535	0.088	0	Activated_MuSCs	Rapsn
Hsp90ab1.1	0	0.657343622643598	0.928	0.869	0	Activated_MuSCs	Hsp90ab1
Clcn5	0	0.651571164603358	0.493	0.131	0	Activated_MuSCs	Clcn5
Rplp0.2	0	0.651156158222791	0.906	0.868	0	Activated_MuSCs	Rplp0
Itga7.1	0	0.650615339414507	0.521	0.061	0	Activated_MuSCs	Itga7
Igf2.1	0	0.648723496510023	0.328	0.072	0	Activated_MuSCs	Igf2
Cryab.2	0	0.647723226954139	0.667	0.236	0	Activated_MuSCs	Cryab
Maged1.1	0	0.636815915279359	0.612	0.223	0	Activated_MuSCs	Maged1
Popdc3.1	0	0.631903438782368	0.436	0.034	0	Activated_MuSCs	Popdc3
Iqsec3.1	0	0.630077677374556	0.419	0.021	0	Activated_MuSCs	Iqsec3
Jsrp1.2	0	0.627016963292819	0.56	0.098	0	Activated_MuSCs	Jsrp1
Vcam1.2	0	0.626270328514317	0.604	0.153	0	Activated_MuSCs	Vcam1
Rpl14.2	0	0.624822169182374	0.907	0.861	0	Activated_MuSCs	Rpl14
Igfbp5.1	0	0.618698360591883	0.566	0.175	0	Activated_MuSCs	Igfbp5
Heyl.1	0	0.61446494872949	0.435	0.055	0	Activated_MuSCs	Heyl
Iffo1	0	0.611765681970802	0.438	0.08	0	Activated_MuSCs	Iffo1
Sytl2.1	0	0.610750463825494	0.478	0.056	0	Activated_MuSCs	Sytl2
Cfl2.1	0	0.607750257391427	0.707	0.291	0	Activated_MuSCs	Cfl2
Naca.2	0	0.589883261486618	0.92	0.846	0	Activated_MuSCs	Naca
Fam178a.1	0	0.57681660271054	0.533	0.17	0	Activated_MuSCs	Fam178a
Pcbp4.1	0	0.573524381027205	0.539	0.122	0	Activated_MuSCs	Pcbp4
Ptprd	0	0.570336936816017	0.445	0.067	0	Activated_MuSCs	Ptprd
Tanc2.1	0	0.568733980831805	0.451	0.108	0	Activated_MuSCs	Tanc2
Lrrc17	0	0.561006579820285	0.46	0.075	0	Activated_MuSCs	Lrrc17
Ncam1.1	0	0.560370433828737	0.429	0.051	0	Activated_MuSCs	Ncam1
Grb10	0	0.548017046281097	0.568	0.192	0	Activated_MuSCs	Grb10
Lix1	0	0.544069964607373	0.389	0.024	0	Activated_MuSCs	Lix1
Hes6	0	0.525483481845167	0.42	0.114	0	Activated_MuSCs	Hes6
Jam3.1	0	0.52293885418754	0.481	0.136	0	Activated_MuSCs	Jam3
Fitm1	0	0.520323387411056	0.437	0.042	0	Activated_MuSCs	Fitm1
Fscn1.2	0	0.513862006266187	0.605	0.187	0	Activated_MuSCs	Fscn1
St3gal5.1	0	0.506720650161879	0.436	0.084	0	Activated_MuSCs	St3gal5
Ank1.2	0	0.505779279079534	0.53	0.093	0	Activated_MuSCs	Ank1
Akr1b8	0	0.505327213870654	0.416	0.106	0	Activated_MuSCs	Akr1b8
Sox9.1	0	0.497030947835206	0.346	0.062	0	Activated_MuSCs	Sox9
Vgll2.1	0	0.496224776230646	0.405	0.051	0	Activated_MuSCs	Vgll2
Pdgfa	0	0.492787797692891	0.482	0.154	0	Activated_MuSCs	Pdgfa
Notch3.1	0	0.491509487361192	0.403	0.064	0	Activated_MuSCs	Notch3
Tnnt2	0	0.491423645100005	0.218	0.015	0	Activated_MuSCs	Tnnt2
Flnc.2	0	0.491114692146111	0.616	0.18	0	Activated_MuSCs	Flnc
Cacng1	0	0.485700837677638	0.373	0.036	0	Activated_MuSCs	Cacng1
Hs6st2.1	0	0.479012425710749	0.361	0.034	0	Activated_MuSCs	Hs6st2
Nes.1	0	0.478499418350391	0.39	0.081	0	Activated_MuSCs	Nes
Megf10.1	0	0.477486888689395	0.354	0.021	0	Activated_MuSCs	Megf10
Msc.1	0	0.451363260503296	0.259	0.048	0	Activated_MuSCs	Msc
Pnmal2	0	0.449633439071777	0.326	0.017	0	Activated_MuSCs	Pnmal2
Cdh2	0	0.431116997080474	0.343	0.027	0	Activated_MuSCs	Cdh2
Lrrn1	0	0.426467072214309	0.25	0.01	0	Activated_MuSCs	Lrrn1
Rbfox2	0	0.426002657033218	0.577	0.202	0	Activated_MuSCs	Rbfox2
Cdon.1	0	0.420127136062995	0.366	0.08	0	Activated_MuSCs	Cdon
Prox1.1	0	0.417421069209859	0.32	0.029	0	Activated_MuSCs	Prox1
Dapk2.1	0	0.416066332427456	0.376	0.066	0	Activated_MuSCs	Dapk2
Six1.1	0	0.400959963323445	0.433	0.09	0	Activated_MuSCs	Six1
Aif1l	0	0.400552441990398	0.324	0.049	0	Activated_MuSCs	Aif1l
Igsf3.1	0	0.399164434411071	0.408	0.09	0	Activated_MuSCs	Igsf3
Rab34.1	0	0.395556418352615	0.482	0.15	0	Activated_MuSCs	Rab34
Traf4	0	0.386616976765703	0.395	0.082	0	Activated_MuSCs	Traf4
Phgdh.2	0	0.378267262283783	0.368	0.094	0	Activated_MuSCs	Phgdh
Chrnb1.1	0	0.374725359660482	0.394	0.083	0	Activated_MuSCs	Chrnb1
Drp2.1	0	0.372593218339397	0.345	0.035	0	Activated_MuSCs	Drp2
Armcx2	0	0.372290012820422	0.397	0.092	0	Activated_MuSCs	Armcx2
Ddr1	0	0.370626592725555	0.361	0.054	0	Activated_MuSCs	Ddr1
Kremen1	0	0.369640038206313	0.382	0.098	0	Activated_MuSCs	Kremen1
2310015B20Rik.1	0	0.368732650143343	0.315	0.044	0	Activated_MuSCs	2310015B20Rik
Wisp1	0	0.365727266561763	0.315	0.054	0	Activated_MuSCs	Wisp1
R3hdml	0	0.365027374678032	0.151	0.003	0	Activated_MuSCs	R3hdml
Tmem47.1	0	0.362466063859373	0.379	0.086	0	Activated_MuSCs	Tmem47
Met	0	0.361197129344882	0.37	0.057	0	Activated_MuSCs	Met
Vstm4	0	0.360983242610321	0.311	0.047	0	Activated_MuSCs	Vstm4
Ccdc141	0	0.355446415589451	0.296	0.028	0	Activated_MuSCs	Ccdc141
Pde1c.1	0	0.355337580612139	0.279	0.019	0	Activated_MuSCs	Pde1c
Traf3ip3.1	0	0.354509867400938	0.286	0.052	0	Activated_MuSCs	Traf3ip3
Scx	0	0.349751164757547	0.245	0.024	0	Activated_MuSCs	Scx
Nradd	0	0.346750770208332	0.361	0.074	0	Activated_MuSCs	Nradd
Stbd1	0	0.344499826595065	0.308	0.036	0	Activated_MuSCs	Stbd1
Hs2st1	0	0.340689527585019	0.386	0.106	0	Activated_MuSCs	Hs2st1
Ank3.1	0	0.332869119083034	0.435	0.121	0	Activated_MuSCs	Ank3
Tshz3.1	0	0.331374076407737	0.347	0.076	0	Activated_MuSCs	Tshz3
Bok.2	0	0.32728874717635	0.329	0.064	0	Activated_MuSCs	Bok
Dcakd	0	0.325670647473544	0.371	0.101	0	Activated_MuSCs	Dcakd
Xrcc5	0	0.31674020295862	0.323	0.049	0	Activated_MuSCs	Xrcc5
2810417H13Rik	0	0.313680177453079	0.175	0.025	0	Activated_MuSCs	2810417H13Rik
Olfml2a	0	0.313416733663777	0.274	0.043	0	Activated_MuSCs	Olfml2a
Zfp568	0	0.312509189299159	0.293	0.046	0	Activated_MuSCs	Zfp568
Hmgb3	0	0.31039636410335	0.273	0.037	0	Activated_MuSCs	Hmgb3
Ncald.1	0	0.307736427994644	0.297	0.061	0	Activated_MuSCs	Ncald
Dcx	0	0.306426613539127	0.187	0.005	0	Activated_MuSCs	Dcx
Col26a1	0	0.302031186058675	0.213	0.008	0	Activated_MuSCs	Col26a1
Smarcd3	0	0.301381247965267	0.377	0.078	0	Activated_MuSCs	Smarcd3
Gm7325	0	0.301234758654427	0.152	0.008	0	Activated_MuSCs	Gm7325
Tead2	0	0.297896760020489	0.304	0.041	0	Activated_MuSCs	Tead2
Actn3.2	0	0.294474500049865	0.541	0.1	0	Activated_MuSCs	Actn3
Serinc2	0	0.28453337880985	0.276	0.02	0	Activated_MuSCs	Serinc2
Dpy19l3	0	0.282276922137009	0.277	0.044	0	Activated_MuSCs	Dpy19l3
Spc24	0	0.279326697609287	0.221	0.024	0	Activated_MuSCs	Spc24
Cep41	0	0.278752721464037	0.251	0.026	0	Activated_MuSCs	Cep41
Cap2	0	0.277160356785927	0.279	0.034	0	Activated_MuSCs	Cap2
Lmnb2	0	0.275444882115869	0.235	0.043	0	Activated_MuSCs	Lmnb2
Rrm2	0	0.274194970506247	0.195	0.026	0	Activated_MuSCs	Rrm2
Lbx1	0	0.2726674065911	0.29	0.028	0	Activated_MuSCs	Lbx1
Rbm24	0	0.269816321704909	0.374	0.078	0	Activated_MuSCs	Rbm24
Rdh5	0	0.265907904000562	0.247	0.038	0	Activated_MuSCs	Rdh5
Arpp21	0	0.264012562082574	0.218	0.02	0	Activated_MuSCs	Arpp21
Ccnb2	0	0.262528954912606	0.178	0.024	0	Activated_MuSCs	Ccnb2
Ano5	0	0.261373812690296	0.231	0.023	0	Activated_MuSCs	Ano5
Map2.1	0	0.260309668384283	0.19	0.031	0	Activated_MuSCs	Map2
Ube2c	0	0.259650121366045	0.175	0.024	0	Activated_MuSCs	Ube2c
Sox8	0	0.258345413155019	0.157	0.017	0	Activated_MuSCs	Sox8
Mboat1	0	0.254702235562815	0.247	0.026	0	Activated_MuSCs	Mboat1
Igdcc4	0	0.253548153896229	0.25	0.042	0	Activated_MuSCs	Igdcc4
Tenm4.1	0	0.253397624156677	0.164	0.024	0	Activated_MuSCs	Tenm4
Tpm2.2	0	-0.276072127625363	0.604	0.208	0	Activated_MuSCs	Tpm2
H2-D1.2	0	-1.44625273075623	0.686	0.833	0	Activated_MuSCs	H2-D1
B2m.2	0	-1.54121743515958	0.726	0.833	0	Activated_MuSCs	B2m
Rps5.2	5.28770677887292e-307	0.574911904962046	0.909	0.878	1.2282285305966e-302	Activated_MuSCs	Rps5
Cst3.1	9.93483834820286e-307	-1.75731492159769	0.714	0.796	2.30766425152056e-302	Activated_MuSCs	Cst3
Rpl18.2	9.11550543129709e-304	0.530702652041972	0.906	0.874	2.11734960158169e-299	Activated_MuSCs	Rpl18
Eef1g.2	5.86150612198268e-303	0.677716103375516	0.897	0.752	1.36151064201414e-298	Activated_MuSCs	Eef1g
Cd200.2	1.89124950578099e-301	0.279202787310534	0.62	0.212	4.39299435202809e-297	Activated_MuSCs	Cd200
Ankrd10	2.06432385864621e-301	0.632988502234767	0.503	0.176	4.79501145886341e-297	Activated_MuSCs	Ankrd10
Slc25a4.1	5.33942862982631e-299	0.492751207160989	0.834	0.628	1.24024248213606e-294	Activated_MuSCs	Slc25a4
H19.2	7.04205991132428e-299	0.275727220700004	0.375	0.102	1.6357296762024e-294	Activated_MuSCs	H19
Sema6a.2	8.78667909759775e-295	0.288948357594561	0.384	0.103	2.04096982079e-290	Activated_MuSCs	Sema6a
Rps8.2	1.73688323419112e-293	0.499220275364095	0.914	0.892	4.03443237637914e-289	Activated_MuSCs	Rps8
Rpl7.1	1.20769911363884e-289	0.562918344766474	0.905	0.866	2.80524350116031e-285	Activated_MuSCs	Rpl7
Fxyd5.2	1.6530566036308e-288	-1.5399842237819	0.081	0.518	3.83971987891363e-284	Activated_MuSCs	Fxyd5
Rpl36a.2	1.21649976068769e-287	0.603657739689754	0.893	0.825	2.82568564412537e-283	Activated_MuSCs	Rpl36a
Cd63.2	1.070575888911e-286	0.672086344634902	0.912	0.651	2.48673367476247e-282	Activated_MuSCs	Cd63
Nedd4.1	2.67665203095304e-284	0.671486847053864	0.793	0.41	6.21732733749772e-280	Activated_MuSCs	Nedd4
Snhg4.1	5.12232526620301e-284	0.299689992935893	0.321	0.083	1.18981371283363e-279	Activated_MuSCs	Snhg4
Rps19.2	7.56149736132661e-283	0.542817937676102	0.91	0.89	1.75638460708895e-278	Activated_MuSCs	Rps19
Dbn1	5.79279730770332e-281	0.354238318078541	0.37	0.105	1.34555095863333e-276	Activated_MuSCs	Dbn1
Igfbp3.2	2.54591012589074e-279	0.253793198899713	0.364	0.099	5.91364004041902e-275	Activated_MuSCs	Igfbp3
Eef1b2.2	4.55447484762151e-279	0.817071331615162	0.854	0.746	1.05791341760553e-274	Activated_MuSCs	Eef1b2
Rps18.2	2.48800365359616e-277	0.59872797378452	0.909	0.867	5.77913488657317e-273	Activated_MuSCs	Rps18
Srgn.1	3.30860827441218e-275	-1.97360916420936	0.099	0.514	7.6852352998046e-271	Activated_MuSCs	Srgn
H2-K1.2	5.09976796705351e-275	-1.34280197776331	0.565	0.771	1.18457410338719e-270	Activated_MuSCs	H2-K1
Rcn1	1.24439701469421e-271	0.428951147285352	0.516	0.184	2.8904853857317e-267	Activated_MuSCs	Rcn1
Rpl4.2	2.19418896324569e-271	0.598177124484353	0.905	0.835	5.09666212382709e-267	Activated_MuSCs	Rpl4
Serbp1.1	3.10259841410698e-271	0.634983496082838	0.868	0.679	7.20671559628768e-267	Activated_MuSCs	Serbp1
Rpl8.2	6.76823415420986e-268	0.461666376719756	0.91	0.883	1.57212542933987e-263	Activated_MuSCs	Rpl8
Rps3.2	1.60051437261609e-267	0.503539028524011	0.907	0.873	3.71767478471266e-263	Activated_MuSCs	Rps3
Rpsa.2	3.70148785735877e-266	0.589728311842957	0.901	0.834	8.59781599507295e-262	Activated_MuSCs	Rpsa
Nxn.1	1.88104958174756e-264	0.261278923468262	0.368	0.107	4.36930196848323e-260	Activated_MuSCs	Nxn
Eef2.1	2.69047926731529e-263	0.639816378181735	0.905	0.842	6.24944524211995e-259	Activated_MuSCs	Eef2
Plxna2.1	7.07022439278483e-263	0.279019057663672	0.313	0.08	1.64227172195606e-258	Activated_MuSCs	Plxna2
Ptov1.1	1.40739004210265e-261	0.626471957444987	0.636	0.318	3.26908558979605e-257	Activated_MuSCs	Ptov1
Rps15a.2	3.88780662953283e-261	0.465075451918519	0.907	0.876	9.03059723907885e-257	Activated_MuSCs	Rps15a
Cald1.1	7.96846365900677e-261	0.62728154303866	0.695	0.324	1.85091473871409e-256	Activated_MuSCs	Cald1
Cyba.2	1.10871020738604e-260	-1.83106425163529	0.296	0.606	2.5753120697163e-256	Activated_MuSCs	Cyba
Atp5b.1	2.58174817949366e-258	0.63969468937904	0.886	0.776	5.99688467132786e-254	Activated_MuSCs	Atp5b
C1qbp.2	1.98560549045813e-256	0.586416269152944	0.68	0.352	4.61216443323614e-252	Activated_MuSCs	C1qbp
Eef1a1.2	4.35412462045342e-256	0.575528029946814	0.912	0.889	1.01137606683892e-251	Activated_MuSCs	Eef1a1
Cox8a	3.53271086856052e-254	0.626919464064801	0.869	0.793	8.20578080549238e-250	Activated_MuSCs	Cox8a
Rpl23.2	4.6369335097926e-253	0.463006857409133	0.912	0.891	1.07706691565462e-248	Activated_MuSCs	Rpl23
Sdc1	6.65092537432132e-252	0.27457474974063	0.309	0.083	1.54487694594736e-247	Activated_MuSCs	Sdc1
Anxa6.1	1.23366090542775e-251	0.625246588735583	0.678	0.373	2.86554755112759e-247	Activated_MuSCs	Anxa6
Stmn1	3.87575430100141e-251	0.43212491062312	0.406	0.136	9.00260209036607e-247	Activated_MuSCs	Stmn1
Dusp10.1	7.89671954660724e-251	0.285261717881239	0.323	0.089	1.83425001628593e-246	Activated_MuSCs	Dusp10
Ncoa1	1.77492128108625e-249	0.416959842176365	0.463	0.169	4.12278715170714e-245	Activated_MuSCs	Ncoa1
Hmgn2.1	1.32580749697927e-244	0.66646066023711	0.571	0.254	3.07958565398344e-240	Activated_MuSCs	Hmgn2
Rpl32.2	6.57194012207216e-244	0.473029031507894	0.909	0.884	1.52653025155492e-239	Activated_MuSCs	Rpl32
Cdk4.1	3.40428994288985e-243	0.599496846362298	0.655	0.352	7.90748467934454e-239	Activated_MuSCs	Cdk4
Rpl13a.2	2.31658024320573e-242	0.495295581461197	0.909	0.889	5.38095258891826e-238	Activated_MuSCs	Rpl13a
Rps4x.2	1.70455219495346e-241	0.520717690840723	0.908	0.873	3.9593338384379e-237	Activated_MuSCs	Rps4x
Ppp1r9a	5.55139836620227e-241	0.25093890278546	0.21	0.045	1.28947881250146e-236	Activated_MuSCs	Ppp1r9a
Rpl13.2	3.55576542560519e-240	0.461584150615074	0.912	0.896	8.25933193059575e-236	Activated_MuSCs	Rpl13
Col18a1	3.58781721782395e-239	0.393961894865396	0.32	0.092	8.33378183356147e-235	Activated_MuSCs	Col18a1
Ryk	4.48192217118922e-239	0.351199674845944	0.441	0.154	1.04106088192383e-234	Activated_MuSCs	Ryk
Rpl18a.1	6.02276167418437e-239	0.495166099154135	0.911	0.895	1.39896708167955e-234	Activated_MuSCs	Rpl18a
Rpl19.2	4.00101006626794e-237	0.429450035994982	0.906	0.886	9.29354618192717e-233	Activated_MuSCs	Rpl19
Rps17.1	5.79778828603975e-237	0.561964540741143	0.905	0.851	1.34671026308131e-232	Activated_MuSCs	Rps17
Fam92a	1.40736557415958e-235	0.314111271132426	0.42	0.143	3.26902875565788e-231	Activated_MuSCs	Fam92a
Fxyd6.2	2.48433403796387e-235	0.351533116957721	0.495	0.176	5.77061110338248e-231	Activated_MuSCs	Fxyd6
Gnb2l1.2	2.87740307107952e-233	0.564433078589049	0.889	0.813	6.68363185350351e-229	Activated_MuSCs	Gnb2l1
Gas5.1	1.75094856095558e-232	0.631557909454032	0.87	0.708	4.06710331738763e-228	Activated_MuSCs	Gas5
Lgals1.1	6.09764507786364e-232	1.03448187704038	0.856	0.705	1.41636099868617e-227	Activated_MuSCs	Lgals1
Rpl22l1.2	1.12622324759705e-231	0.703045703105996	0.856	0.613	2.61599135951844e-227	Activated_MuSCs	Rpl22l1
Atp2a1.2	1.55112216547897e-231	-0.392638683944343	0.434	0.132	3.60294656597454e-227	Activated_MuSCs	Atp2a1
Psap.2	2.26854746422021e-231	-1.712497115889	0.691	0.778	5.26938204989071e-227	Activated_MuSCs	Psap
Ccnd3	5.04883666676661e-231	0.54046762153269	0.577	0.263	1.17274378095655e-226	Activated_MuSCs	Ccnd3
Mnat1	5.16050977655503e-231	0.321536321963365	0.462	0.169	1.1986832108982e-226	Activated_MuSCs	Mnat1
Rps23.2	1.93845323825999e-230	0.447103557127589	0.91	0.891	4.5026391818303e-226	Activated_MuSCs	Rps23
Rps14.1	5.89744251626078e-229	0.463306949510541	0.909	0.895	1.36985794767705e-224	Activated_MuSCs	Rps14
Rps9.2	1.10725427556678e-228	0.442902232017008	0.911	0.884	2.57193023128651e-224	Activated_MuSCs	Rps9
Pebp1.1	1.13010700672754e-227	0.564991186816012	0.779	0.555	2.62501255522672e-223	Activated_MuSCs	Pebp1
Mdk.1	1.48073372336731e-225	0.379435387622634	0.351	0.109	3.43944829263759e-221	Activated_MuSCs	Mdk
Msi2.2	2.4582073303511e-225	0.285597659416838	0.54	0.215	5.70992398693954e-221	Activated_MuSCs	Msi2
Rps27a.2	8.83787191240843e-224	0.419847175138457	0.912	0.891	2.05286088781423e-219	Activated_MuSCs	Rps27a
Rpl28.1	3.41867974405368e-221	0.504269953362696	0.901	0.866	7.94090930948788e-217	Activated_MuSCs	Rpl28
Nt5dc2	3.60549848621893e-221	0.44788577495872	0.369	0.126	8.37485188378932e-217	Activated_MuSCs	Nt5dc2
Rps6.2	6.35547909155116e-221	0.514423537172545	0.907	0.866	1.4762506833855e-216	Activated_MuSCs	Rps6
Rps3a1.2	5.1632748127617e-219	0.462750529688875	0.905	0.868	1.19932547350829e-214	Activated_MuSCs	Rps3a1
Fth1.2	8.83378235878662e-218	-1.2533678094125	0.9	0.905	2.05191096629896e-213	Activated_MuSCs	Fth1
Tgfb2	1.56878550300541e-217	0.32747061333592	0.352	0.11	3.64397496638097e-213	Activated_MuSCs	Tgfb2
Tpm1.2	2.06337630443071e-216	-0.284988148339747	0.712	0.404	4.79281047993165e-212	Activated_MuSCs	Tpm1
Rps16.2	2.3486156170782e-216	0.39679759693774	0.906	0.89	5.45536435534925e-212	Activated_MuSCs	Rps16
Myl12a.2	8.16584120239781e-216	0.613551704499776	0.874	0.773	1.89676159449296e-211	Activated_MuSCs	Myl12a
Cct2.1	2.75639642718457e-215	0.560702936501076	0.725	0.47	6.40255762106432e-211	Activated_MuSCs	Cct2
Gas1.2	1.46892138546829e-214	0.283392623258633	0.546	0.205	3.41201059416574e-210	Activated_MuSCs	Gas1
Fam115a.1	4.45609072914688e-214	0.272367055537441	0.341	0.106	1.03506075456624e-209	Activated_MuSCs	Fam115a
Psat1.1	7.14504828579654e-213	0.297816557859666	0.289	0.083	1.65965181582482e-208	Activated_MuSCs	Psat1
Snrpf.1	7.14941266130459e-212	0.634075588240536	0.788	0.546	1.66066557296783e-207	Activated_MuSCs	Snrpf
Rpl5.2	1.89932336491032e-209	0.506632012455075	0.891	0.811	4.4117483120137e-205	Activated_MuSCs	Rpl5
Uqcrh	7.96509778156025e-208	0.49980544540348	0.858	0.766	1.85013291270082e-203	Activated_MuSCs	Uqcrh
Npm3.2	2.37218380718128e-207	0.446009067398637	0.591	0.279	5.51010854732067e-203	Activated_MuSCs	Npm3
Plagl1	5.22992483782053e-206	0.375019640440094	0.293	0.087	1.21480694132895e-201	Activated_MuSCs	Plagl1
Snhg1.1	2.3899672122718e-205	0.486447574206206	0.63	0.318	5.55141584066493e-201	Activated_MuSCs	Snhg1
Arpc1b.2	3.40849962800148e-205	-0.938252950779434	0.61	0.724	7.91726293592183e-201	Activated_MuSCs	Arpc1b
Rps20	1.74351095561978e-204	0.514996228333889	0.902	0.874	4.04982724771362e-200	Activated_MuSCs	Rps20
Pdap1.1	1.11902712925692e-203	0.58750809501326	0.687	0.407	2.59927621583798e-199	Activated_MuSCs	Pdap1
Gm4204	1.58636123715398e-203	0.267945148977747	0.333	0.107	3.68479988166127e-199	Activated_MuSCs	Gm4204
Purb	4.03169713274307e-203	0.757555385187811	0.634	0.374	9.36482609993559e-199	Activated_MuSCs	Purb
Pkig	1.53309055139742e-201	0.614273619364114	0.574	0.308	3.56106273278593e-197	Activated_MuSCs	Pkig
Rps2.2	1.5757178517463e-201	0.536729871900798	0.906	0.854	3.6600774260363e-197	Activated_MuSCs	Rps2
Gpx3.2	4.90074413121728e-201	0.419344805909152	0.675	0.323	1.13834484679915e-196	Activated_MuSCs	Gpx3
Rpl26.2	3.20756460745537e-200	0.401504143133129	0.905	0.883	7.45053107019733e-196	Activated_MuSCs	Rpl26
Tgfbi.2	9.46242202787444e-200	-1.40203879909228	0.056	0.406	2.19793138863468e-195	Activated_MuSCs	Tgfbi
Itm2b.1	3.9264463412608e-197	-0.984170676289057	0.798	0.839	9.12034956148059e-193	Activated_MuSCs	Itm2b
Mxra7	3.44500769446169e-196	0.351943803667845	0.486	0.193	8.00206387269562e-192	Activated_MuSCs	Mxra7
Lmna.1	6.31715923370359e-196	0.553132658017872	0.835	0.607	1.46734974680467e-191	Activated_MuSCs	Lmna
Gnas.2	8.00157268979032e-196	0.617150518255029	0.905	0.858	1.85860530438449e-191	Activated_MuSCs	Gnas
Sh3glb1	2.4248625094746e-195	0.669128201857307	0.801	0.671	5.6324706370076e-191	Activated_MuSCs	Sh3glb1
Cd52.2	3.32516745010829e-194	-2.02195723708311	0.04	0.383	7.72369895311153e-190	Activated_MuSCs	Cd52
Ptgfrn	8.05800414376376e-194	0.28774060793303	0.401	0.144	1.87171320251345e-189	Activated_MuSCs	Ptgfrn
Rpl39.2	1.6619128958721e-193	0.427847228878484	0.903	0.87	3.86029127453171e-189	Activated_MuSCs	Rpl39
Aamdc	1.48147298863328e-192	0.287792568741661	0.414	0.156	3.44116545799739e-188	Activated_MuSCs	Aamdc
Laptm5.2	1.63796083869848e-192	-1.57065178647122	0.04	0.38	3.80465543612882e-188	Activated_MuSCs	Laptm5
Rps13.2	2.01814496347225e-192	0.382687962613407	0.904	0.872	4.68774712115335e-188	Activated_MuSCs	Rps13
Rpl17.2	7.76301812887989e-192	0.429270947962029	0.905	0.877	1.80319385097622e-187	Activated_MuSCs	Rpl17
Tmem70	1.03229806050937e-191	0.279467196392642	0.424	0.163	2.39782193495118e-187	Activated_MuSCs	Tmem70
Arhgef2.1	1.62757045949061e-191	0.428960493647843	0.585	0.281	3.78052066330478e-187	Activated_MuSCs	Arhgef2
Socs2.1	2.31458316197387e-190	0.319924085566177	0.499	0.202	5.3763137686329e-186	Activated_MuSCs	Socs2
1500012F01Rik.1	1.22694176771382e-189	0.59428735480685	0.676	0.39	2.84994033804566e-185	Activated_MuSCs	1500012F01Rik
Acsl3.1	5.53714859147236e-189	0.305253888298397	0.342	0.115	1.2861688748272e-184	Activated_MuSCs	Acsl3
Fgfr1.2	7.57669404563251e-189	0.43208221014415	0.646	0.295	1.75991449291952e-184	Activated_MuSCs	Fgfr1
Loxl1.1	1.96235274523767e-187	0.258294059746729	0.484	0.182	4.55815295663806e-183	Activated_MuSCs	Loxl1
Dut	2.05937098961843e-187	0.351047902852926	0.359	0.128	4.78350693468569e-183	Activated_MuSCs	Dut
Set.1	5.48479310649238e-186	0.593367156200236	0.788	0.549	1.27400774277605e-181	Activated_MuSCs	Set
Rpl37.2	1.22720329783874e-185	0.473290623702368	0.909	0.881	2.85054782021982e-181	Activated_MuSCs	Rpl37
Smc6.1	8.22010616536029e-185	0.467725511624161	0.627	0.33	1.90936626008989e-180	Activated_MuSCs	Smc6
Rps15.1	9.41688925211705e-185	0.401822823342396	0.907	0.877	2.18735503548175e-180	Activated_MuSCs	Rps15
Ppfibp1.1	1.38406792493243e-184	0.303683394377931	0.452	0.179	3.21491297603306e-180	Activated_MuSCs	Ppfibp1
Phpt1.1	2.07631512293217e-184	0.269639364358236	0.354	0.123	4.82286476754685e-180	Activated_MuSCs	Phpt1
Atp5a1	1.79943699740378e-183	0.514220463668809	0.816	0.69	4.17973225756949e-179	Activated_MuSCs	Atp5a1
2410006H16Rik.2	1.17924940218743e-182	0.624562551140505	0.737	0.484	2.73916051140096e-178	Activated_MuSCs	2410006H16Rik
Naa50.2	2.73769983075038e-182	0.494763164020427	0.71	0.419	6.35912916686698e-178	Activated_MuSCs	Naa50
Pdlim7	1.87446065985006e-181	0.365231280110058	0.552	0.257	4.35399722069971e-177	Activated_MuSCs	Pdlim7
Erh.1	2.30864405971996e-181	0.614034152062772	0.757	0.549	5.36251842191752e-177	Activated_MuSCs	Erh
Auts2.1	6.45672620936032e-180	0.323400737291138	0.449	0.177	1.49976836391021e-175	Activated_MuSCs	Auts2
Orc5	3.63465443661964e-179	0.265777338138928	0.343	0.12	8.44257532538009e-175	Activated_MuSCs	Orc5
Ostf1.2	2.22806314274033e-178	-0.908671231015756	0.278	0.534	5.17534506795724e-174	Activated_MuSCs	Ostf1
Sat1.1	2.7725448050727e-178	-1.08882514113833	0.458	0.661	6.44006707322286e-174	Activated_MuSCs	Sat1
AW112010.2	7.34792919349525e-177	-1.28403314387867	0.027	0.351	1.70677699306508e-172	Activated_MuSCs	AW112010
Hspe1.2	8.44196700040851e-177	0.461508311160427	0.833	0.643	1.96090009485489e-172	Activated_MuSCs	Hspe1
Sh3bgrl3.2	1.13079537589202e-176	-1.28993376730107	0.488	0.64	2.62661149912199e-172	Activated_MuSCs	Sh3bgrl3
Klhdc2.1	2.10537499558703e-176	0.315152376032882	0.53	0.24	4.89036503974955e-172	Activated_MuSCs	Klhdc2
Tyrobp.2	6.14676158253337e-176	-2.33047095259771	0.044	0.363	1.42776978039085e-171	Activated_MuSCs	Tyrobp
Zbtb20.1	7.26026777904006e-176	0.512582523336587	0.845	0.525	1.68641499971543e-171	Activated_MuSCs	Zbtb20
Coro1a.2	1.63860406224992e-175	-1.32868247339302	0.035	0.355	3.80614951579412e-171	Activated_MuSCs	Coro1a
Ftl1.2	1.97804369781081e-175	-1.24793876306212	0.874	0.879	4.59459990127494e-171	Activated_MuSCs	Ftl1
Angptl4.1	4.79736174194238e-175	0.400793897367942	0.37	0.138	1.11433118541838e-170	Activated_MuSCs	Angptl4
Metap2.1	5.48646374448117e-175	0.463584856792115	0.755	0.496	1.27439579856809e-170	Activated_MuSCs	Metap2
Cdkn1c.1	1.13089555734097e-174	1.33134410878198	0.48	0.226	2.6268442005916e-170	Activated_MuSCs	Cdkn1c
Gstm5.1	2.45013090509682e-174	0.259006108402951	0.409	0.157	5.69116406635889e-170	Activated_MuSCs	Gstm5
Ppic.2	1.12344885405976e-173	0.360028007817771	0.599	0.27	2.60954699821e-169	Activated_MuSCs	Ppic
Cd53.2	1.54131958300066e-173	-1.08037839850939	0.022	0.34	3.58017712739394e-169	Activated_MuSCs	Cd53
Rps10.2	7.06034267882948e-173	0.412688344114025	0.898	0.855	1.63997639743851e-168	Activated_MuSCs	Rps10
Apex1.1	2.61349870422681e-172	0.307905645553832	0.428	0.174	6.07063479017804e-168	Activated_MuSCs	Apex1
Smarcc1.1	3.8131712402305e-172	0.347822310788329	0.451	0.194	8.85723415680741e-168	Activated_MuSCs	Smarcc1
Fcer1g.2	5.48561191509276e-172	-2.35947002719645	0.051	0.365	1.27419793563775e-167	Activated_MuSCs	Fcer1g
Cox4i1	3.04156903612775e-171	0.406000613150449	0.893	0.854	7.06495655711754e-167	Activated_MuSCs	Cox4i1
Rps11.1	3.34681739435608e-171	0.336733088258684	0.905	0.882	7.77398744361029e-167	Activated_MuSCs	Rps11
Dtx4.1	5.39629872680334e-171	0.271974370286557	0.315	0.108	1.25345226826188e-166	Activated_MuSCs	Dtx4
Rpl36.1	5.7278164880506e-171	0.461083991192868	0.903	0.865	1.33045721384439e-166	Activated_MuSCs	Rpl36
Lcp1.2	7.60472036930731e-170	-1.13135026634218	0.028	0.342	1.7664244473827e-165	Activated_MuSCs	Lcp1
Ctsh.2	3.21322303387159e-169	-1.30775472164659	0.126	0.424	7.46367446307692e-165	Activated_MuSCs	Ctsh
Pa2g4.1	1.40763642679041e-168	0.400345114092009	0.63	0.335	3.26965789214876e-164	Activated_MuSCs	Pa2g4
Psip1	1.69973919998116e-168	0.301913887638605	0.475	0.202	3.94815421371624e-164	Activated_MuSCs	Psip1
Ptpn18.2	8.12833804589633e-168	-1.07426934673009	0.046	0.355	1.8880503613008e-163	Activated_MuSCs	Ptpn18
Gngt2.2	9.41458740457843e-168	-0.989044230470318	0.036	0.348	2.18682036233548e-163	Activated_MuSCs	Gngt2
Ctss.2	2.46875881312885e-167	-2.43442562487124	0.049	0.36	5.73443297113569e-163	Activated_MuSCs	Ctss
Rpl34.2	1.21301111021119e-166	0.336724897610284	0.905	0.879	2.81758220679854e-162	Activated_MuSCs	Rpl34
Eef1d.2	1.01037962702337e-165	0.469521539704867	0.811	0.646	2.34690979764989e-161	Activated_MuSCs	Eef1d
AI607873.2	3.09321789762971e-165	-0.868984867223015	0.035	0.343	7.18492653261428e-161	Activated_MuSCs	AI607873
Ctsb.2	7.84018956609789e-165	-1.93689534584578	0.601	0.694	1.82111923241322e-160	Activated_MuSCs	Ctsb
Gm8730	1.19412186245917e-164	0.530444067218371	0.55	0.279	2.77370626212015e-160	Activated_MuSCs	Gm8730
Ilf2.1	1.7318624951176e-164	0.310003346349279	0.475	0.206	4.02277020365915e-160	Activated_MuSCs	Ilf2
Shisa5.1	2.88806884839816e-164	-0.880008709063172	0.286	0.536	6.70840632105925e-160	Activated_MuSCs	Shisa5
Rsl1d1.1	3.8120320312447e-164	0.380877746519354	0.625	0.328	8.85458800217519e-160	Activated_MuSCs	Rsl1d1
Pcdhga9	4.14452237023884e-164	0.313475327340231	0.507	0.219	9.62689656159078e-160	Activated_MuSCs	Pcdhga9
Btf3.1	4.34476102536502e-164	0.414417809189833	0.868	0.806	1.00920109097179e-159	Activated_MuSCs	Btf3
Ywhae.1	8.88570427021953e-164	0.458894710105385	0.84	0.691	2.06397138788659e-159	Activated_MuSCs	Ywhae
Cdk6	1.3576391325994e-163	0.305865177861978	0.249	0.076	3.1535241772019e-159	Activated_MuSCs	Cdk6
Ncl.2	5.22035631914378e-163	0.464178128531721	0.868	0.679	1.21258436581072e-158	Activated_MuSCs	Ncl
Snhg6.1	7.42702555426204e-163	0.376292501609565	0.519	0.25	1.72514949574399e-158	Activated_MuSCs	Snhg6
Phldb2.1	1.11706275358243e-162	0.340670099888959	0.268	0.084	2.59471336402128e-158	Activated_MuSCs	Phldb2
Klf2.2	2.20844980445539e-162	-1.64353152925561	0.248	0.528	5.12978720578899e-158	Activated_MuSCs	Klf2
Rpl41.1	2.93383780626501e-162	0.546875678342992	0.909	0.9	6.81471845639236e-158	Activated_MuSCs	Rpl41
Rpsa-ps10	6.59983275331608e-162	0.371363800896672	0.419	0.179	1.53300915194026e-157	Activated_MuSCs	Rpsa-ps10
1110065P20Rik	1.29782342141459e-161	0.272404246478244	0.398	0.161	3.0145842432618e-157	Activated_MuSCs	1110065P20Rik
Calm1.2	1.72653979907896e-161	-0.750344026275294	0.773	0.833	4.01040664530062e-157	Activated_MuSCs	Calm1
mt-Atp6.2	5.38729274327471e-161	0.469174760847022	0.898	0.884	1.25136035840785e-156	Activated_MuSCs	mt-Atp6
Ifi203.2	7.28089742227887e-161	-0.899256779402222	0.033	0.337	1.69120685324694e-156	Activated_MuSCs	Ifi203
Rpl31.1	2.71943752516066e-160	0.499052832265197	0.896	0.823	6.31670948344318e-156	Activated_MuSCs	Rpl31
Actc1	5.46246689532092e-160	0.254727188889542	0.148	0.032	1.26882181044514e-155	Activated_MuSCs	Actc1
mt-Cytb.2	6.0222182408144e-160	0.483323921486595	0.895	0.852	1.39884085297637e-155	Activated_MuSCs	mt-Cytb
Snrpd2.1	1.35625014416366e-159	0.468187317931197	0.737	0.519	3.15029783486335e-155	Activated_MuSCs	Snrpd2
2410004N09Rik.1	7.44748745993053e-158	0.256839392015074	0.37	0.142	1.72990238719266e-153	Activated_MuSCs	2410004N09Rik
Ifi27l2a.2	1.15452308929264e-157	-1.74678795346126	0.156	0.443	2.68172623180894e-153	Activated_MuSCs	Ifi27l2a
Arhgdib.2	2.03432374090662e-157	-1.0517481553051	0.086	0.378	4.7253271853779e-153	Activated_MuSCs	Arhgdib
Bin1.1	5.5451909590873e-157	0.43316914188801	0.632	0.368	1.2880369559768e-152	Activated_MuSCs	Bin1
Tnfrsf12a.2	8.87518167941362e-157	0.506584743480303	0.658	0.372	2.0615272004942e-152	Activated_MuSCs	Tnfrsf12a
Gadd45gip1.1	2.71794542262315e-155	0.373552870586191	0.512	0.252	6.31324362766905e-151	Activated_MuSCs	Gadd45gip1
Slfn2.2	1.19118667471912e-154	-1.18056397673557	0.031	0.324	2.76688840803758e-150	Activated_MuSCs	Slfn2
Ddah2	3.76513694651315e-154	0.299697641316485	0.53	0.24	8.74566009936074e-150	Activated_MuSCs	Ddah2
Col3a1.2	8.77141157794288e-154	-1.37810792783115	0.644	0.265	2.03742348132457e-149	Activated_MuSCs	Col3a1
Ruvbl1.1	1.116598965766e-153	0.280694383543855	0.433	0.187	2.59363607768126e-149	Activated_MuSCs	Ruvbl1
Phlda3.2	1.55432896614763e-153	0.268491806507114	0.483	0.209	3.61039532256771e-149	Activated_MuSCs	Phlda3
Atp5o	1.97332183149828e-153	0.514577939167041	0.744	0.588	4.5836319502042e-149	Activated_MuSCs	Atp5o
Ly6e.2	1.33084017875476e-152	-1.2195735957119	0.48	0.639	3.09127556721156e-148	Activated_MuSCs	Ly6e
Ly6a.2	2.00057696045961e-152	-1.92379229194577	0.145	0.417	4.64694016375559e-148	Activated_MuSCs	Ly6a
Lama2.1	2.34169642960571e-152	0.263871082036179	0.391	0.15	5.43929246668813e-148	Activated_MuSCs	Lama2
Cdk2ap1	3.06972257568531e-152	0.354928397926217	0.402	0.17	7.13035159880185e-148	Activated_MuSCs	Cdk2ap1
Nfix.1	5.86062810873856e-152	0.403875726978275	0.599	0.3	1.36130669709779e-147	Activated_MuSCs	Nfix
Lyz2.2	5.98515588556685e-152	-3.2282430329372	0.062	0.352	1.39023200909947e-147	Activated_MuSCs	Lyz2
Rplp2.2	6.04836888517971e-152	0.357065947655357	0.907	0.871	1.40491512464954e-147	Activated_MuSCs	Rplp2
Cks1b	8.68165378099929e-152	0.367950150487038	0.37	0.149	2.01657454025051e-147	Activated_MuSCs	Cks1b
2010111I01Rik.1	1.16189708184832e-151	0.331380426306733	0.547	0.27	2.69885454171728e-147	Activated_MuSCs	2010111I01Rik
Slc25a5.1	2.61072475752317e-151	0.528957400219743	0.838	0.679	6.06419146677482e-147	Activated_MuSCs	Slc25a5
Mdh2	2.77495058780104e-150	0.473995340729818	0.731	0.533	6.44565522534426e-146	Activated_MuSCs	Mdh2
Mndal.2	8.95402228309274e-150	-0.716451678511955	0.028	0.32	2.07984029591678e-145	Activated_MuSCs	Mndal
Tomm40.1	3.45263526138863e-149	0.349111324624687	0.521	0.256	8.01978118515352e-145	Activated_MuSCs	Tomm40
Ptprc.2	3.51310551298506e-149	-0.996644536911102	0.025	0.311	8.16024148556171e-145	Activated_MuSCs	Ptprc
Myef2	2.45180374039923e-148	0.383278898622588	0.265	0.089	5.69504972819932e-144	Activated_MuSCs	Myef2
Tcp1.1	6.68362519883098e-148	0.423602964611525	0.691	0.451	1.55247246118446e-143	Activated_MuSCs	Tcp1
Ifi30.2	9.20632724599017e-148	-1.22972946868105	0.125	0.398	2.1384456926986e-143	Activated_MuSCs	Ifi30
Arl6ip5.2	1.19584235440793e-147	0.50047126020712	0.706	0.477	2.77770262081873e-143	Activated_MuSCs	Arl6ip5
Ddb1	3.84292934683861e-146	0.393606711738571	0.563	0.312	8.92635628683671e-142	Activated_MuSCs	Ddb1
Cct5.1	5.92174448199133e-146	0.450283168969084	0.732	0.528	1.37550280827695e-141	Activated_MuSCs	Cct5
Fbl.2	1.07796128634871e-145	0.382794898042829	0.666	0.385	2.50388847593079e-141	Activated_MuSCs	Fbl
Prdx2	1.16651093696111e-145	0.559094775289654	0.695	0.546	2.70957160437326e-141	Activated_MuSCs	Prdx2
Hspa9.2	1.78449722606187e-145	0.417192189678039	0.694	0.418	4.14503015669651e-141	Activated_MuSCs	Hspa9
Gadd45a.1	1.75849785471758e-144	0.347160789077554	0.517	0.247	4.08463881693799e-140	Activated_MuSCs	Gadd45a
Snrpe	2.96662490711551e-144	0.487090360477763	0.736	0.563	6.89087633424791e-140	Activated_MuSCs	Snrpe
Tkt.2	5.65044887378941e-144	-0.64541487472256	0.133	0.41	1.3124862644038e-139	Activated_MuSCs	Tkt
H2afv.1	1.0382487370895e-143	0.470447108484736	0.642	0.393	2.4116441665115e-139	Activated_MuSCs	H2afv
Rps25.1	3.43131855718531e-143	0.341720102728523	0.9	0.869	7.97026674463004e-139	Activated_MuSCs	Rps25
Cct4.1	4.87547633136866e-143	0.444398211889542	0.72	0.511	1.13247564225031e-138	Activated_MuSCs	Cct4
Atp5d	5.6666438170482e-143	0.421143769699219	0.797	0.667	1.31624802582395e-138	Activated_MuSCs	Atp5d
Impdh2.1	6.53349670578126e-143	0.366906754855291	0.623	0.346	1.51760061481887e-138	Activated_MuSCs	Impdh2
Lsm6	2.57786540890063e-142	0.468396595147403	0.589	0.343	5.98786577179439e-138	Activated_MuSCs	Lsm6
Tcf12	1.78132022353544e-141	0.340342662737085	0.529	0.269	4.13765061522811e-137	Activated_MuSCs	Tcf12
Fkbp3.1	5.49781209200245e-140	0.383709068485996	0.614	0.355	1.27703179273033e-135	Activated_MuSCs	Fkbp3
Hspd1.2	3.8952030008116e-139	0.384198219461374	0.735	0.471	9.04777753028518e-135	Activated_MuSCs	Hspd1
Sdc4.2	4.06723545660123e-139	0.484643374247362	0.676	0.382	9.44737451859334e-135	Activated_MuSCs	Sdc4
Cd93.2	1.27879716385092e-138	-0.937335274960789	0.032	0.303	2.97039005219293e-134	Activated_MuSCs	Cd93
Gar1.1	1.44676906865934e-138	0.292043035247388	0.438	0.195	3.36055519268192e-134	Activated_MuSCs	Gar1
Psmc3	1.80956475524817e-138	0.43660852710675	0.687	0.463	4.20325701349046e-134	Activated_MuSCs	Psmc3
Rtn4.1	2.34604481036007e-138	0.492071597553614	0.809	0.672	5.44939288550436e-134	Activated_MuSCs	Rtn4
Dars.1	2.417624404029e-138	0.281477803890923	0.461	0.216	5.61565796567856e-134	Activated_MuSCs	Dars
Prpf19	3.1335236096434e-138	0.285008267201399	0.481	0.229	7.27854864047969e-134	Activated_MuSCs	Prpf19
Ktn1	8.10030565885559e-138	0.267119118082702	0.548	0.268	1.88153899843898e-133	Activated_MuSCs	Ktn1
Gapdh.1	1.37103526016756e-137	0.393986371493103	0.84	0.702	3.18464070231721e-133	Activated_MuSCs	Gapdh
Cct3.1	1.70946371481343e-137	0.3838437071001	0.668	0.408	3.97074231676864e-133	Activated_MuSCs	Cct3
Sp100.2	3.43658021509839e-137	-0.66797227810296	0.044	0.316	7.98248852363054e-133	Activated_MuSCs	Sp100
Alox5ap.2	8.53925713930984e-137	-1.14084507784573	0.04	0.307	1.98349864831889e-132	Activated_MuSCs	Alox5ap
Wfdc17.2	1.04274806935288e-136	-1.73503882268705	0.039	0.308	2.42209521549286e-132	Activated_MuSCs	Wfdc17
Dtymk	1.81043545409042e-136	0.340196761096375	0.447	0.212	4.20527947276122e-132	Activated_MuSCs	Dtymk
Pmpcb	3.6754122373987e-136	0.268013680454061	0.45	0.213	8.53724754502969e-132	Activated_MuSCs	Pmpcb
Phb2.1	1.01959415798647e-135	0.417575905882423	0.672	0.447	2.36831331017096e-131	Activated_MuSCs	Phb2
Atp5c1	4.00197513925283e-135	0.475838877335349	0.749	0.631	9.29578785345648e-131	Activated_MuSCs	Atp5c1
H2-T23.2	5.01944778417747e-135	-0.754013436727025	0.127	0.394	1.16591733130874e-130	Activated_MuSCs	H2-T23
Serpinh1	5.3942145689277e-135	0.253775437505577	0.746	0.397	1.25296816007053e-130	Activated_MuSCs	Serpinh1
Rplp1.2	7.99960969794573e-135	0.336549939165948	0.907	0.886	1.85814934063883e-130	Activated_MuSCs	Rplp1
Mpeg1.2	9.30712822146046e-135	-1.21029298946654	0.039	0.305	2.16185974328084e-130	Activated_MuSCs	Mpeg1
Lyn.1	1.42694435056205e-134	-0.693633170054286	0.039	0.305	3.31450633748552e-130	Activated_MuSCs	Lyn
Cd36.2	2.33670679895618e-134	-1.53706954563343	0.035	0.302	5.42770255261542e-130	Activated_MuSCs	Cd36
Cd14.2	5.17001939425343e-134	-1.58498615869685	0.029	0.294	1.20089210489719e-129	Activated_MuSCs	Cd14
Ier3.2	7.55634488501579e-134	-1.2718989260006	0.272	0.509	1.75518778989147e-129	Activated_MuSCs	Ier3
Rac2.2	7.63299209178282e-134	-0.845539800133711	0.027	0.291	1.77299140307931e-129	Activated_MuSCs	Rac2
Slc24a5	3.46395001514655e-133	0.328623185197989	0.191	0.056	8.04606309518241e-129	Activated_MuSCs	Slc24a5
Smpdl3a.1	4.99705040210477e-133	-0.714222488352517	0.118	0.379	1.1607148674009e-128	Activated_MuSCs	Smpdl3a
Rpl22.1	5.14485847437965e-133	0.366778514754173	0.873	0.818	1.1950477264289e-128	Activated_MuSCs	Rpl22
Pigp	7.53557926468462e-133	0.339780754587356	0.506	0.264	1.75036435160094e-128	Activated_MuSCs	Pigp
Lst1.2	8.58952182031021e-133	-1.0550835243171	0.035	0.299	1.99517412842165e-128	Activated_MuSCs	Lst1
Hdac2.1	9.80927290948914e-133	0.278668792695207	0.499	0.245	2.27849791141614e-128	Activated_MuSCs	Hdac2
Rgs10.2	1.18090744180267e-132	-0.943546082764917	0.103	0.364	2.74301180581924e-128	Activated_MuSCs	Rgs10
Cox7c	1.23740576277664e-132	0.402373378849182	0.827	0.765	2.87424610577757e-128	Activated_MuSCs	Cox7c
Runx1.2	1.3562893364828e-132	0.418784407552295	0.634	0.362	3.15038887078224e-128	Activated_MuSCs	Runx1
Abhd2.1	1.67334189209966e-132	0.455795403889509	0.331	0.132	3.88683854696909e-128	Activated_MuSCs	Abhd2
Rrp15.1	3.53758587989704e-132	0.264041562850358	0.369	0.153	8.21710448182483e-128	Activated_MuSCs	Rrp15
Deptor.1	4.49792721410005e-132	0.263680677150642	0.326	0.127	1.04477853329116e-127	Activated_MuSCs	Deptor
Ms4a6c.2	6.5727267717817e-132	-1.10565385294571	0.024	0.285	1.52671297454945e-127	Activated_MuSCs	Ms4a6c
Ran.1	1.27828500401424e-131	0.501757714004697	0.793	0.612	2.96920040732428e-127	Activated_MuSCs	Ran
Spi1.2	1.59170032330732e-131	-0.898495571157329	0.036	0.296	3.69720151097825e-127	Activated_MuSCs	Spi1
Rbbp7.1	2.78399301023303e-131	0.354008619895757	0.613	0.35	6.46665896416929e-127	Activated_MuSCs	Rbbp7
Pmepa1.2	3.3652387079996e-131	0.407855054349891	0.571	0.303	7.81677647094148e-127	Activated_MuSCs	Pmepa1
Ndufs2	6.7254126961279e-131	0.447735815507678	0.635	0.436	1.56217886105659e-126	Activated_MuSCs	Ndufs2
Grn.2	1.01925050941487e-130	-1.33394195424846	0.342	0.519	2.36751508326885e-126	Activated_MuSCs	Grn
Acadl	1.15518572735031e-130	0.393708919477963	0.533	0.298	2.68326540748929e-126	Activated_MuSCs	Acadl
Plek.2	6.1261454739745e-130	-1.17698086130289	0.031	0.29	1.4229810706948e-125	Activated_MuSCs	Plek
Ngfrap1	7.37045313277595e-130	0.291738170558832	0.433	0.203	1.7120088536812e-125	Activated_MuSCs	Ngfrap1
Pnp.1	8.57855467536594e-130	-0.790112145482585	0.241	0.48	1.992626679994e-125	Activated_MuSCs	Pnp
Eif3e.1	9.93033904061063e-130	0.399602792331718	0.782	0.608	2.30661915235304e-125	Activated_MuSCs	Eif3e
Prr13.2	1.26752666461784e-129	-0.728808786733228	0.207	0.448	2.94421093657433e-125	Activated_MuSCs	Prr13
Cd74.2	2.40857106363993e-129	-3.22634367186248	0.033	0.292	5.59462886662283e-125	Activated_MuSCs	Cd74
Islr.1	9.43612585182936e-129	0.438972710593564	0.404	0.177	2.19182331286292e-124	Activated_MuSCs	Islr
Dusp1.2	3.08431864763796e-128	-0.901619685625349	0.422	0.635	7.16425535473346e-124	Activated_MuSCs	Dusp1
Rpl35a.1	8.79038212237998e-128	0.274513464133235	0.91	0.892	2.04182995938642e-123	Activated_MuSCs	Rpl35a
Eif4ebp1.2	9.72400166996682e-128	0.420572586896529	0.602	0.361	2.25869110789989e-123	Activated_MuSCs	Eif4ebp1
Lamp1.2	2.9731552551752e-126	-0.814652170268444	0.657	0.703	6.90604502672095e-122	Activated_MuSCs	Lamp1
KCTD12.1	2.78798160385616e-125	-0.699239744683046	0.079	0.335	6.4759236694371e-121	Activated_MuSCs	KCTD12
Gmfg.2	3.28781754157493e-124	-0.716797805424175	0.025	0.275	7.63694258557024e-120	Activated_MuSCs	Gmfg
Polr2i	4.14815262705158e-124	0.368634025538573	0.536	0.299	9.63532892211542e-120	Activated_MuSCs	Polr2i
Postn.1	7.4102804314348e-124	-0.453757973104667	0.276	0.095	1.72125993861368e-119	Activated_MuSCs	Postn
mt-Co3	1.15157422790732e-123	0.413534789179597	0.898	0.873	2.67487661658311e-119	Activated_MuSCs	mt-Co3
Cct7.1	1.3862296157419e-123	0.351622884640314	0.706	0.465	3.2199341514453e-119	Activated_MuSCs	Cct7
Desi2	2.8422370879046e-123	0.306900542140804	0.461	0.228	6.60194830778479e-119	Activated_MuSCs	Desi2
Ddx39b.1	3.57702879173015e-123	0.375585786051169	0.681	0.425	8.3087224774308e-119	Activated_MuSCs	Ddx39b
Uqcr11	7.14204073101108e-123	0.471826959434655	0.765	0.606	1.65895322099925e-118	Activated_MuSCs	Uqcr11
Ccdc23	1.74782528293222e-122	0.514641355474026	0.553	0.334	4.05984856719495e-118	Activated_MuSCs	Ccdc23
Fh1	4.22701425811399e-122	0.2562407587683	0.426	0.205	9.81850871874717e-118	Activated_MuSCs	Fh1
Ndufa10	4.48652935448028e-122	0.355037955299805	0.579	0.354	1.04213103845868e-117	Activated_MuSCs	Ndufa10
Paics	5.229928818257e-122	0.283139393152963	0.493	0.255	1.21480786590473e-117	Activated_MuSCs	Paics
Hdgf.2	5.61434555799622e-122	0.36909509801725	0.703	0.466	1.30410018621136e-117	Activated_MuSCs	Hdgf
Cyc1	5.70286657580326e-122	0.393822629503795	0.643	0.413	1.32466184822758e-117	Activated_MuSCs	Cyc1
Cd68.2	6.58855351090816e-122	-1.34194710051628	0.069	0.316	1.53038920951375e-117	Activated_MuSCs	Cd68
Rpl29.1	1.32866602873748e-121	0.417323592732702	0.873	0.793	3.08622545155143e-117	Activated_MuSCs	Rpl29
Eif2s2.1	1.37720033453991e-121	0.4360245017192	0.831	0.63	3.19896093706931e-117	Activated_MuSCs	Eif2s2
Ndufab1	1.94856353504129e-121	0.387449779063585	0.691	0.477	4.52612337919391e-117	Activated_MuSCs	Ndufab1
Nudt21	2.83627539192988e-121	0.345081540242425	0.516	0.284	6.58810048037473e-117	Activated_MuSCs	Nudt21
Arhgap24.2	3.17481076671444e-121	0.285092140898235	0.36	0.156	7.37445044892431e-117	Activated_MuSCs	Arhgap24
Aif1.2	3.29175609878907e-121	-1.18860329413972	0.033	0.279	7.64609106626724e-117	Activated_MuSCs	Aif1
Cybb.2	3.32011949088665e-121	-1.02337605400903	0.026	0.271	7.71197355343152e-117	Activated_MuSCs	Cybb
Eif4b.1	5.80916651809232e-121	0.386831171045461	0.63	0.403	1.34935319882248e-116	Activated_MuSCs	Eif4b
AF251705.2	1.42950133823695e-120	-0.914304472195411	0.029	0.274	3.32044570845679e-116	Activated_MuSCs	AF251705
Morf4l2.1	1.61319363261373e-120	0.367432512711953	0.747	0.502	3.74712616983516e-116	Activated_MuSCs	Morf4l2
Mrto4.1	2.93085335108624e-120	0.274286602505404	0.444	0.213	6.80778616390312e-116	Activated_MuSCs	Mrto4
Psmb8.2	2.93456896838472e-120	-0.868276141809065	0.276	0.479	6.81641679976404e-116	Activated_MuSCs	Psmb8
Cct8.1	3.48905598107823e-120	0.413397112039862	0.68	0.467	8.10437923284851e-116	Activated_MuSCs	Cct8
Cxcl16.2	4.16481067728304e-120	-0.812405847366084	0.051	0.3	9.67402224119304e-116	Activated_MuSCs	Cxcl16
Eif3l.1	5.19747287924849e-119	0.357591615649741	0.596	0.366	1.20726900039184e-114	Activated_MuSCs	Eif3l
Ly86.2	8.97324369797313e-119	-0.903879459468717	0.023	0.264	2.0843050461652e-114	Activated_MuSCs	Ly86
Dhrs3.2	1.2107313361018e-118	-0.633920385816152	0.089	0.345	2.81228674749726e-114	Activated_MuSCs	Dhrs3
S100a16.1	1.98713344151497e-118	0.317653597113684	0.632	0.333	4.61571355795098e-114	Activated_MuSCs	S100a16
Kdm1a	3.11860930542504e-118	0.275690203396022	0.451	0.222	7.24390569464128e-114	Activated_MuSCs	Kdm1a
Vdac1.1	4.26287558441875e-118	0.33327468008885	0.628	0.417	9.90180740748787e-114	Activated_MuSCs	Vdac1
Nrp1.2	4.88253698061757e-118	-1.00469326102023	0.259	0.472	1.13411568985785e-113	Activated_MuSCs	Nrp1
Gm2a.2	6.66355052425869e-118	-0.79223600483763	0.161	0.398	1.54780951577481e-113	Activated_MuSCs	Gm2a
Tmsb4x.2	8.76173110822855e-118	-1.01317288142952	0.875	0.87	2.03517490181933e-113	Activated_MuSCs	Tmsb4x
Gpsm3.2	8.95809904601719e-118	-0.571689597804968	0.072	0.314	2.08078724640887e-113	Activated_MuSCs	Gpsm3
Mif.2	2.97720689443272e-117	0.521017228030711	0.757	0.536	6.91545617438832e-113	Activated_MuSCs	Mif
Trim28	3.29869526107177e-117	0.26757199587666	0.482	0.242	7.6622093524175e-113	Activated_MuSCs	Trim28
Trp53.1	1.83960293914392e-116	0.28451126413535	0.573	0.314	4.27302970704351e-112	Activated_MuSCs	Trp53
Fcgr3.2	3.0328064866463e-116	-0.918973905880277	0.027	0.265	7.04460290718203e-112	Activated_MuSCs	Fcgr3
Gnl3.2	4.97256961811472e-116	0.319795642517571	0.531	0.276	1.15502847089569e-111	Activated_MuSCs	Gnl3
Tapbp.2	8.05699172172368e-116	-0.676194245060398	0.292	0.494	1.87147803712198e-111	Activated_MuSCs	Tapbp
Sdcbp.1	8.28892872724856e-116	-0.853370728636169	0.51	0.617	1.92535236476529e-111	Activated_MuSCs	Sdcbp
Uqcrfs1	9.81252444014675e-116	0.365047710766499	0.663	0.457	2.27925317695729e-111	Activated_MuSCs	Uqcrfs1
Tmsb10.1	3.10734249261022e-115	0.953838139249034	0.871	0.774	7.21773514183501e-111	Activated_MuSCs	Tmsb10
Rnf130.1	5.0394665593513e-115	-0.630377597629454	0.191	0.422	1.17056729240612e-110	Activated_MuSCs	Rnf130
Snx1	6.91597853435309e-115	0.307923403742839	0.529	0.291	1.60644349395953e-110	Activated_MuSCs	Snx1
Sepp1.2	9.96578080394275e-115	-1.34170859250529	0.486	0.604	2.31485156513982e-110	Activated_MuSCs	Sepp1
Hcls1.2	2.89504204267565e-114	-0.537411001672966	0.022	0.255	6.724603656727e-110	Activated_MuSCs	Hcls1
Ms4a6b.2	3.32607260967688e-114	-0.826088948732507	0.024	0.26	7.72580145775747e-110	Activated_MuSCs	Ms4a6b
Bgn.2	6.54243549817391e-114	-0.260320120338123	0.519	0.241	1.51967691751584e-109	Activated_MuSCs	Bgn
Slfn5.2	7.01745158469947e-114	-0.624173699463921	0.024	0.259	1.63001365409399e-109	Activated_MuSCs	Slfn5
Uqcrc2	1.74168538317315e-113	0.360383055040217	0.599	0.383	4.0455868080346e-109	Activated_MuSCs	Uqcrc2
Pltp.2	1.84130478351662e-113	-0.982388281140671	0.047	0.283	4.2769827511524e-109	Activated_MuSCs	Pltp
Map4k4	1.8584364211407e-113	0.388019547908235	0.52	0.292	4.31677611902561e-109	Activated_MuSCs	Map4k4
Apbb1ip.2	4.07132986564642e-113	-0.479077610544074	0.035	0.271	9.45688501192349e-109	Activated_MuSCs	Apbb1ip
Ccl6.2	5.7016733564704e-113	-1.5327210095267	0.019	0.25	1.32438468724095e-108	Activated_MuSCs	Ccl6
Tceal8	6.19549503410663e-113	0.303885497164614	0.521	0.285	1.43908958652229e-108	Activated_MuSCs	Tceal8
Itgb2.2	7.08680940177404e-113	-0.637348241796913	0.024	0.255	1.64612408784407e-108	Activated_MuSCs	Itgb2
Rpl30.1	9.90718546996806e-113	0.343416408337667	0.901	0.86	2.30124104096418e-108	Activated_MuSCs	Rpl30
Hexb.2	1.02023878097279e-112	-1.0478128414094	0.205	0.425	2.36981064044359e-108	Activated_MuSCs	Hexb
Mafb.2	1.38164441565914e-112	-1.103706354368	0.167	0.402	3.20928364869304e-108	Activated_MuSCs	Mafb
2700094K13Rik	1.3746874215266e-111	0.462841392406347	0.436	0.235	3.193123942722e-107	Activated_MuSCs	2700094K13Rik
Arpc5.1	4.87070997237129e-111	-0.675837871869301	0.46	0.595	1.1313685123824e-106	Activated_MuSCs	Arpc5
Tspan13.2	6.61821971207524e-111	-1.21917795266612	0.036	0.266	1.53728007472084e-106	Activated_MuSCs	Tspan13
Nop58.1	8.7299572363606e-111	0.293734407018261	0.601	0.334	2.02779446686184e-106	Activated_MuSCs	Nop58
Arpc3.1	1.15191179865106e-110	-0.636125492447422	0.663	0.707	2.67566072590667e-106	Activated_MuSCs	Arpc3
Cbx3	3.23344485827423e-110	0.676814576373041	0.477	0.247	7.51064571679937e-106	Activated_MuSCs	Cbx3
Sirpa.2	7.21091326442794e-110	-0.828157220579821	0.112	0.342	1.67495093306132e-105	Activated_MuSCs	Sirpa
Gm10175	3.76870496908938e-109	0.425102172380331	0.731	0.573	8.75394790220081e-105	Activated_MuSCs	Gm10175
Fundc2	6.99592954140208e-109	0.3400050839367	0.621	0.396	1.62501451387688e-104	Activated_MuSCs	Fundc2
Ncf2.2	8.54287023749988e-109	-0.573025177529701	0.022	0.247	1.98433789876647e-104	Activated_MuSCs	Ncf2
Ndufb9	9.35460689168654e-109	0.353782248843525	0.736	0.588	2.17288808880095e-104	Activated_MuSCs	Ndufb9
Lgals9.2	1.49499925337253e-108	-0.537762550591443	0.086	0.32	3.4725842657337e-104	Activated_MuSCs	Lgals9
Selplg.2	1.76593922911947e-108	-0.608757305655607	0.022	0.246	4.10192364139869e-104	Activated_MuSCs	Selplg
Aimp1	2.15875997709545e-108	0.325743810694571	0.574	0.352	5.01436767479731e-104	Activated_MuSCs	Aimp1
Trim30a.1	2.23105542780421e-108	-0.528899042179747	0.022	0.249	5.18229554770362e-104	Activated_MuSCs	Trim30a
Dctpp1	5.85866525181787e-108	0.286349324374626	0.392	0.189	1.36085076469225e-103	Activated_MuSCs	Dctpp1
Igf2r	8.17433285476207e-108	0.294010881759737	0.442	0.221	1.89873403550413e-103	Activated_MuSCs	Igf2r
Lilrb4.2	8.85132041879458e-108	-0.797366954732041	0.026	0.25	2.0559847068776e-103	Activated_MuSCs	Lilrb4
Hnrnpc.1	1.17850860741239e-107	0.340308046731436	0.723	0.505	2.73743979329751e-103	Activated_MuSCs	Hnrnpc
Slc29a1	1.26329132778753e-107	0.439266075067675	0.493	0.271	2.93437309618486e-103	Activated_MuSCs	Slc29a1
Nono	1.9223672894448e-107	0.341642505480144	0.605	0.387	4.46527473992239e-103	Activated_MuSCs	Nono
Metrnl.2	2.07246954926079e-107	-0.722100879514435	0.129	0.353	4.81393226902295e-103	Activated_MuSCs	Metrnl
Eif1ax.1	4.09008220672502e-107	0.338195151764875	0.621	0.382	9.50044294978089e-103	Activated_MuSCs	Eif1ax
Emilin2.2	7.13260330099786e-107	-0.532498369512865	0.027	0.254	1.65676109475578e-102	Activated_MuSCs	Emilin2
Ndufb5	4.32082117143316e-106	0.330185937226997	0.704	0.545	1.00364034170049e-101	Activated_MuSCs	Ndufb5
Rap1b.1	1.83211134326619e-105	-0.651574441033309	0.551	0.64	4.25562822813871e-101	Activated_MuSCs	Rap1b
Ola1	2.52740329276527e-105	0.309256191319869	0.488	0.277	5.87065236843517e-101	Activated_MuSCs	Ola1
Pid1.2	4.05630888949146e-105	-0.47935282184549	0.026	0.252	9.42199428851076e-101	Activated_MuSCs	Pid1
Col1a2.2	4.84812029914116e-105	-0.757294932330703	0.532	0.241	1.12612138308451e-100	Activated_MuSCs	Col1a2
Ifitm2.2	5.97036334397756e-105	-0.86628960947549	0.717	0.728	1.38679599753911e-100	Activated_MuSCs	Ifitm2
Fyb.2	8.71637928093257e-105	-0.748984708033046	0.065	0.289	2.02464057937502e-100	Activated_MuSCs	Fyb
Thoc7	8.93220105939261e-105	0.290273382814684	0.558	0.32	2.07477166207572e-100	Activated_MuSCs	Thoc7
Ms4a7.2	1.440227853106e-104	-1.46003657170254	0.025	0.246	3.34536125719461e-100	Activated_MuSCs	Ms4a7
Stoml2	1.7550905520558e-104	0.261967719966799	0.443	0.231	4.07672433431521e-100	Activated_MuSCs	Stoml2
Csf1r.2	2.5577254796361e-104	-0.820298444730515	0.042	0.265	5.94108474409873e-100	Activated_MuSCs	Csf1r
Sept9	2.81806347067376e-104	0.253440385652045	0.462	0.243	6.54579782968101e-100	Activated_MuSCs	Sept9
Pum1.1	2.95986927575379e-104	0.30094833022861	0.53	0.299	6.87518435372089e-100	Activated_MuSCs	Pum1
Pld4.2	3.69610164313336e-104	-0.722699186178683	0.035	0.256	8.58530489667018e-100	Activated_MuSCs	Pld4
Eif3i.2	4.292253285503e-104	0.367353562979565	0.69	0.509	9.97004593156638e-100	Activated_MuSCs	Eif3i
Cotl1.2	8.48833489674752e-104	-1.07421691203948	0.241	0.44	1.97167042981651e-99	Activated_MuSCs	Cotl1
Eif2a.1	1.00844907971782e-103	0.268721432971994	0.52	0.287	2.34242552236855e-99	Activated_MuSCs	Eif2a
Sfr1.1	2.10508737374474e-103	0.373454056079643	0.732	0.546	4.88969695173428e-99	Activated_MuSCs	Sfr1
Errfi1.2	2.1866711381319e-103	0.463638805130942	0.615	0.378	5.07919971965277e-99	Activated_MuSCs	Errfi1
Rps26.2	2.8786116415589e-103	0.459311914826757	0.893	0.796	6.68643912101301e-99	Activated_MuSCs	Rps26
Ly6c1.2	4.29875601545882e-103	-1.85864652414362	0.063	0.282	9.98515047270774e-99	Activated_MuSCs	Ly6c1
Fcgr1.2	5.00413959265593e-103	-0.792428282354575	0.022	0.238	1.16236154458212e-98	Activated_MuSCs	Fcgr1
Atp5g3	5.74851399079609e-103	0.433437078926775	0.691	0.529	1.33526482978211e-98	Activated_MuSCs	Atp5g3
Tuba1a.1	7.07300356711999e-103	0.338353310128154	0.719	0.474	1.64291726857063e-98	Activated_MuSCs	Tuba1a
Anp32b.2	7.15489911357744e-103	0.36718869552903	0.723	0.527	1.66193996610177e-98	Activated_MuSCs	Anp32b
Smarca5.1	1.05747402562714e-102	0.334530811882901	0.655	0.42	2.45630066672672e-98	Activated_MuSCs	Smarca5
Ssrp1	1.79541610993721e-102	0.287811234486322	0.525	0.296	4.17039254016214e-98	Activated_MuSCs	Ssrp1
Ccl9.2	2.07592277038394e-102	-1.24537086278684	0.023	0.238	4.82195341104781e-98	Activated_MuSCs	Ccl9
Ms4a6d.2	2.40394777205597e-102	-0.77792915991544	0.028	0.244	5.58388988493161e-98	Activated_MuSCs	Ms4a6d
Taf9.1.1	3.07006748574692e-102	0.27291942774482	0.535	0.307	7.13115275589294e-98	Activated_MuSCs	Taf9.1
Spg21.1	1.68937038252863e-101	0.43964647814171	0.539	0.328	3.92406952453751e-97	Activated_MuSCs	Spg21
Cd48.2	1.86031812694803e-101	-0.561792652041704	0.031	0.245	4.32114694527488e-97	Activated_MuSCs	Cd48
Erdr1.1	4.45024698451228e-101	0.510465928815833	0.512	0.289	1.03370336956251e-96	Activated_MuSCs	Erdr1
Man1a.2	6.37424223381667e-101	-0.506401080736188	0.07	0.296	1.48060898607094e-96	Activated_MuSCs	Man1a
Tomm20.2	1.2014743695447e-100	0.373310109457578	0.78	0.623	2.79078466557842e-96	Activated_MuSCs	Tomm20
Mrpl21	2.70343040805535e-100	0.26422177628654	0.494	0.271	6.27952815183096e-96	Activated_MuSCs	Mrpl21
mt-Co1	2.7919735768042e-100	0.417641218220261	0.897	0.884	6.4851962242008e-96	Activated_MuSCs	mt-Co1
Atox1.2	3.54925180741449e-100	-0.693470155515498	0.595	0.655	8.24420209826238e-96	Activated_MuSCs	Atox1
C3ar1.2	3.64838453686312e-100	-0.73678153748611	0.025	0.236	8.47446760222565e-96	Activated_MuSCs	C3ar1
Mrpl12.1	4.87033603731266e-100	0.336448869065689	0.551	0.329	1.13128165474698e-95	Activated_MuSCs	Mrpl12
Ctsc.2	7.26523046644416e-100	-1.138274847853	0.114	0.328	1.68756773274565e-95	Activated_MuSCs	Ctsc
Mtch1	7.36350600657712e-100	0.476040291916206	0.639	0.465	1.71039517520773e-95	Activated_MuSCs	Mtch1
Eif5a.2	1.0925522855011e-99	0.440794089840072	0.86	0.745	2.53778044876197e-95	Activated_MuSCs	Eif5a
Cxcl12.2	1.77749950608349e-99	-1.38170026372674	0.075	0.289	4.12877585273072e-95	Activated_MuSCs	Cxcl12
Trem2.2	2.0418069874831e-99	-1.24639379867161	0.034	0.247	4.74270927052575e-95	Activated_MuSCs	Trem2
Anxa3.2	3.98236783896949e-99	-0.768333628634905	0.153	0.371	9.25024401635834e-95	Activated_MuSCs	Anxa3
Lyar.1	4.69222094130839e-99	0.254378702672633	0.452	0.232	1.08990908024711e-94	Activated_MuSCs	Lyar
Tnfaip8.2	6.15987725469456e-99	-0.494261023090087	0.054	0.27	1.43081628872045e-94	Activated_MuSCs	Tnfaip8
Tubb5	1.16893260581832e-98	0.580098451979322	0.709	0.574	2.71519665679479e-94	Activated_MuSCs	Tubb5
Lsm5	1.18899518895985e-98	0.339271315409484	0.527	0.31	2.76179802491593e-94	Activated_MuSCs	Lsm5
Ptpn6.2	2.59653927094151e-98	-0.526872323953134	0.027	0.236	6.03124141854294e-94	Activated_MuSCs	Ptpn6
Ebf1.1	3.61708195192839e-98	-0.817509227288204	0.064	0.289	8.40175795793927e-94	Activated_MuSCs	Ebf1
H2-Aa.2	3.77509602752204e-98	-2.48775310414673	0.028	0.239	8.76879305272819e-94	Activated_MuSCs	H2-Aa
C1qb.2	6.83573495776678e-98	-2.22235834535122	0.039	0.25	1.58780451599007e-93	Activated_MuSCs	C1qb
Eif3k.1	7.71713336710029e-98	0.355270552900113	0.795	0.665	1.79253573851006e-93	Activated_MuSCs	Eif3k
RPL24.2	1.84220085419547e-97	0.408678224763624	0.869	0.801	4.27906414412524e-93	Activated_MuSCs	RPL24
Atxn10.1	2.84120149090098e-97	0.27358546553127	0.516	0.299	6.59954282306481e-93	Activated_MuSCs	Atxn10
5430435G22Rik.2	6.8944470422707e-97	-0.557697631248319	0.041	0.251	1.60144215897864e-92	Activated_MuSCs	5430435G22Rik
Ctsd.2	1.00851843062121e-96	-1.68062530516768	0.604	0.653	2.34258661064694e-92	Activated_MuSCs	Ctsd
Arpc2.1	2.16178324754589e-96	-0.612411513966237	0.693	0.727	5.02139012739958e-92	Activated_MuSCs	Arpc2
Hsd17b10.1	3.86487340782904e-96	0.25404415665936	0.539	0.314	8.9773279517053e-92	Activated_MuSCs	Hsd17b10
Il10rb.1	5.50188474754376e-96	-0.570830089641524	0.139	0.349	1.27797778915947e-91	Activated_MuSCs	Il10rb
Fgl2.2	9.95356070436936e-96	-0.844953184432933	0.034	0.243	2.31201308041091e-91	Activated_MuSCs	Fgl2
Emr1.2	1.04149808132059e-95	-0.733341370957661	0.028	0.234	2.41919174329146e-91	Activated_MuSCs	Emr1
Wdr43.2	1.15282050273644e-95	0.268164021671945	0.421	0.212	2.67777146375621e-91	Activated_MuSCs	Wdr43
H2-DMa.2	1.84360140717825e-95	-0.834959257062527	0.038	0.245	4.28231734859364e-91	Activated_MuSCs	H2-DMa
Gm10073	1.12994774272477e-94	0.379207062222172	0.503	0.306	2.6246426168011e-90	Activated_MuSCs	Gm10073
Mcl1.2	1.158744806681e-94	-0.84115975142975	0.554	0.645	2.69153243695864e-90	Activated_MuSCs	Mcl1
Rgs1.2	1.67820984843273e-94	-1.08194272122011	0.012	0.212	3.89814583593955e-90	Activated_MuSCs	Rgs1
Serinc3.2	3.16485450890997e-94	-0.806050101755824	0.509	0.629	7.35132405329608e-90	Activated_MuSCs	Serinc3
H2-Ab1.2	3.75594465471982e-94	-2.47031426793321	0.046	0.253	8.7243082439832e-90	Activated_MuSCs	H2-Ab1
Rbbp4	4.93510458345539e-94	0.283553597898979	0.579	0.353	1.14632609264502e-89	Activated_MuSCs	Rbbp4
Atp6v0c.2	7.07963921573939e-94	-0.845133562229504	0.699	0.722	1.64445859703195e-89	Activated_MuSCs	Atp6v0c
C1qc.2	1.0761809815278e-93	-1.76856628639121	0.031	0.235	2.49975318389276e-89	Activated_MuSCs	C1qc
Fli1.2	1.30086647729225e-93	-0.500837549260113	0.016	0.215	3.02165265345443e-89	Activated_MuSCs	Fli1
Gp49a.2	1.33510611072385e-93	-0.613261899371961	0.017	0.216	3.10118447398935e-89	Activated_MuSCs	Gp49a
Adam15.2	2.44677543364924e-93	-0.503127715519228	0.072	0.285	5.68336997728045e-89	Activated_MuSCs	Adam15
Hnrnpk.1	3.02920005781196e-93	0.310054208593637	0.86	0.748	7.03622589428562e-89	Activated_MuSCs	Hnrnpk
Rgcc.2	3.51036362105617e-93	-1.32226085248849	0.114	0.323	8.15387261898927e-89	Activated_MuSCs	Rgcc
Pfdn1	3.55831238286912e-93	0.280871078317859	0.569	0.357	8.2652480029284e-89	Activated_MuSCs	Pfdn1
Icam1.2	4.42604669945441e-93	-0.859285832784807	0.071	0.282	1.02808212734927e-88	Activated_MuSCs	Icam1
Inpp5d.2	8.94327200793388e-93	-0.422098389318969	0.014	0.211	2.07734322200288e-88	Activated_MuSCs	Inpp5d
Eif3h.1	1.42633642605881e-92	0.336319848048143	0.799	0.672	3.3130942504494e-88	Activated_MuSCs	Eif3h
Cox7a2l	3.48377966305765e-92	0.375705004229308	0.758	0.643	8.09212340135032e-88	Activated_MuSCs	Cox7a2l
Rnase4.2	4.5421971440329e-92	-0.966476654853293	0.182	0.372	1.05506155261596e-87	Activated_MuSCs	Rnase4
Slc15a3.2	5.06998780734688e-91	-0.553996110169958	0.022	0.218	1.17765676789053e-86	Activated_MuSCs	Slc15a3
Atp5f1.1	5.10076877021392e-91	0.349867049730051	0.775	0.664	1.18480656994529e-86	Activated_MuSCs	Atp5f1
H2-Eb1.2	6.98763286144076e-91	-2.28288875006487	0.028	0.227	1.62308736105546e-86	Activated_MuSCs	H2-Eb1
Vma21	1.02739664797039e-90	0.277841413539638	0.487	0.277	2.38643693390562e-86	Activated_MuSCs	Vma21
Cyth4.2	1.61410304276788e-90	-0.445067737777125	0.024	0.221	3.74923854774124e-86	Activated_MuSCs	Cyth4
Ifi204.2	2.52940147149537e-90	-0.675355355018966	0.113	0.316	5.87529373798944e-86	Activated_MuSCs	Ifi204
Ivns1abp.1	3.21802951429663e-90	0.272971161195746	0.51	0.281	7.47483895580822e-86	Activated_MuSCs	Ivns1abp
Atpif1.1	3.24317917987388e-90	0.379184962843655	0.709	0.544	7.53325659901105e-86	Activated_MuSCs	Atpif1
Ptafr.2	4.10755270683538e-90	-0.572191152334594	0.013	0.206	9.54102342743722e-86	Activated_MuSCs	Ptafr
Ncf4.2	4.48788473429395e-90	-0.471468419799048	0.021	0.215	1.0424458660818e-85	Activated_MuSCs	Ncf4
Myl1.2	5.29210211590413e-90	-1.12801351271488	0.329	0.141	1.22924947948221e-85	Activated_MuSCs	Myl1
Gtpbp4.1	9.20177787704381e-90	0.266707334131347	0.496	0.271	2.13738896527974e-85	Activated_MuSCs	Gtpbp4
Snhg3	9.58856309473096e-90	0.420906777830357	0.449	0.244	2.22723143564411e-85	Activated_MuSCs	Snhg3
Cd300a.2	1.06422914728253e-89	-0.558919797058097	0.032	0.229	2.47199146330785e-85	Activated_MuSCs	Cd300a
Polr2f	1.46601948900075e-89	0.322834211784026	0.614	0.404	3.40527006905093e-85	Activated_MuSCs	Polr2f
Eif3m.1	1.70090555391057e-89	0.32550573136042	0.681	0.505	3.95086342062348e-85	Activated_MuSCs	Eif3m
Fermt3.2	2.63797919865054e-89	-0.379215926917665	0.013	0.204	6.12749808262547e-85	Activated_MuSCs	Fermt3
Hip1.1	4.08941901474552e-89	0.26655594080733	0.347	0.168	9.49890248745089e-85	Activated_MuSCs	Hip1
AI662270.2	7.58128466608789e-89	-0.385811179362169	0.009	0.198	1.7609808022389e-84	Activated_MuSCs	AI662270
Bcl7c	7.86132037776784e-89	0.250058733085572	0.546	0.321	1.82602749734792e-84	Activated_MuSCs	Bcl7c
Man2b1.2	7.92256954777667e-89	-0.583320175015583	0.104	0.305	1.84025445455757e-84	Activated_MuSCs	Man2b1
Syk.2	8.2930937366512e-89	-0.431895544220609	0.017	0.208	1.92631981314934e-84	Activated_MuSCs	Syk
Lsm4	8.4359535882876e-89	0.353136222334729	0.623	0.42	1.95950329948744e-84	Activated_MuSCs	Lsm4
Rpl21.2	1.52904093248681e-88	0.302383804490426	0.902	0.865	3.55165627798037e-84	Activated_MuSCs	Rpl21
Creg1.2	2.10102176798979e-88	-0.658367292054123	0.219	0.412	4.88025336268668e-84	Activated_MuSCs	Creg1
Fcgr2b.2	2.86135029063922e-88	-0.555843840999728	0.026	0.219	6.64634445509679e-84	Activated_MuSCs	Fcgr2b
Pcbp2	6.92002447696731e-88	0.306941020792179	0.83	0.713	1.60738328550997e-83	Activated_MuSCs	Pcbp2
Clec12a.2	7.75340635839471e-88	-0.569157992057963	0.024	0.216	1.80096122892792e-83	Activated_MuSCs	Clec12a
Ugcg	1.17822882946047e-87	0.267561161518649	0.474	0.269	2.73678992507077e-83	Activated_MuSCs	Ugcg
Celf2.1	2.40408546637287e-87	0.293733726102557	0.697	0.476	5.5842097212909e-83	Activated_MuSCs	Celf2
Glrx3.1	2.6227802886433e-87	0.307255801278842	0.641	0.437	6.09219405446066e-83	Activated_MuSCs	Glrx3
Cndp2.2	3.08951568640987e-87	-0.572187321062096	0.135	0.332	7.17632703639284e-83	Activated_MuSCs	Cndp2
Eif3d.1	3.14884976635338e-87	0.264902015631557	0.577	0.362	7.31414823728563e-83	Activated_MuSCs	Eif3d
Crlf1.2	3.20814082105348e-87	0.387399438093471	0.286	0.126	7.45186949914301e-83	Activated_MuSCs	Crlf1
Csnk1a1	3.23261596725844e-87	0.276918079104621	0.796	0.64	7.50872036874791e-83	Activated_MuSCs	Csnk1a1
Bcl2a1b.2	3.26726611722452e-87	-0.903872848206896	0.017	0.206	7.58920573708912e-83	Activated_MuSCs	Bcl2a1b
Gm11808.1	4.34407323367979e-87	0.397232932994879	0.632	0.393	1.00904133071914e-82	Activated_MuSCs	Gm11808
Ndufv1	4.95142234494142e-87	0.261612593702013	0.53	0.324	1.15011638228299e-82	Activated_MuSCs	Ndufv1
Pirb.2	6.24758097254352e-87	-0.46122660391593	0.025	0.215	1.45118810830241e-82	Activated_MuSCs	Pirb
Cd84.2	1.63104345413412e-86	-0.468204999175417	0.021	0.21	3.78858773526273e-82	Activated_MuSCs	Cd84
Eif3a.1	5.61265934985348e-86	0.338549090837232	0.759	0.574	1.30370851378397e-81	Activated_MuSCs	Eif3a
Dock2.2	5.95611180968679e-86	-0.422639651667865	0.016	0.201	1.38348565115405e-81	Activated_MuSCs	Dock2
Fabp4.2	7.61076706985085e-86	-3.20985979154525	0.051	0.245	1.76782897498495e-81	Activated_MuSCs	Fabp4
Banf1	8.59928565938472e-86	0.303877885487049	0.557	0.349	1.99744207296188e-81	Activated_MuSCs	Banf1
Tubb2a.2	8.79668472484379e-86	0.303067009159846	0.603	0.395	2.04329392788672e-81	Activated_MuSCs	Tubb2a
Ndufs3	9.73954732461887e-86	0.264784058365063	0.597	0.395	2.26230205256247e-81	Activated_MuSCs	Ndufs3
C5ar1.2	1.60006999640719e-85	-0.646038132256899	0.008	0.191	3.71664258765463e-81	Activated_MuSCs	C5ar1
C1qa.2	1.95736986210843e-85	-2.00427696792518	0.033	0.224	4.54657871570545e-81	Activated_MuSCs	C1qa
Epsti1.2	2.04581707832356e-85	-0.562659873416694	0.034	0.223	4.75202390952997e-81	Activated_MuSCs	Epsti1
Hint1.1	2.16765526881945e-85	0.316938365468446	0.823	0.725	5.03502965841382e-81	Activated_MuSCs	Hint1
C3.2	3.43083138726228e-85	-1.08796020886241	0.019	0.204	7.96913514633283e-81	Activated_MuSCs	C3
Dab2.2	4.98925773515273e-85	-0.594232239978489	0.095	0.295	1.15890478672128e-80	Activated_MuSCs	Dab2
Fxr1.1	5.02690077171483e-85	0.252944890620838	0.51	0.294	1.16764851125392e-80	Activated_MuSCs	Fxr1
Snrpd3.1	5.50631119917504e-85	0.303338309602896	0.6	0.389	1.27900596534438e-80	Activated_MuSCs	Snrpd3
Ube2s.1	9.55934761808549e-85	0.380305672650037	0.685	0.48	2.2204452647289e-80	Activated_MuSCs	Ube2s
Cux1	1.34598658391752e-84	0.26648363770596	0.556	0.334	3.12645763712362e-80	Activated_MuSCs	Cux1
Ms4a4c.2	2.22617127356074e-84	-0.818998153597019	0.011	0.193	5.17095063422688e-80	Activated_MuSCs	Ms4a4c
Mfap5.2	3.52195024513461e-84	-1.43212952485929	0.01	0.192	8.18078602939867e-80	Activated_MuSCs	Mfap5
Tomm5	3.98304564010728e-84	0.348123470962612	0.594	0.392	9.25181841284118e-80	Activated_MuSCs	Tomm5
Nrros.1	5.56733664092696e-84	-0.408751957945219	0.022	0.206	1.29318095495451e-79	Activated_MuSCs	Nrros
Eif4a1.1	7.40062911777318e-84	0.280703227357414	0.901	0.792	1.71901813147635e-79	Activated_MuSCs	Eif4a1
Tgm2.2	9.03522082721784e-84	-0.687637088356529	0.087	0.28	2.09870109374616e-79	Activated_MuSCs	Tgm2
Tmem106a.2	1.02891546668932e-83	-0.473619735114729	0.054	0.243	2.38996484602596e-79	Activated_MuSCs	Tmem106a
Fam105a.2	1.36250523518266e-83	-0.474451398377228	0.036	0.224	3.16482716028228e-79	Activated_MuSCs	Fam105a
U2af1.1	1.50609090057436e-83	0.300891060698313	0.696	0.471	3.49834794385413e-79	Activated_MuSCs	U2af1
Atp5g1.1	1.50679411544517e-83	0.289621599990684	0.767	0.609	3.49998137135605e-79	Activated_MuSCs	Atp5g1
Snrpb2	1.60456627002273e-83	0.259829879408768	0.553	0.339	3.72708653200879e-79	Activated_MuSCs	Snrpb2
Gm7536.1	1.64466259674379e-83	0.263530046308523	0.527	0.306	3.82022227971648e-79	Activated_MuSCs	Gm7536
Lat2.2	2.76178117999992e-83	-0.496724427050177	0.03	0.216	6.41506532490383e-79	Activated_MuSCs	Lat2
Rpl27a.2	2.83556104805332e-83	0.458841740938396	0.816	0.573	6.58644120241825e-79	Activated_MuSCs	Rpl27a
Pla2g7.2	3.50730895325552e-83	-0.572474275916827	0.031	0.22	8.14677723662192e-79	Activated_MuSCs	Pla2g7
Pkm.2	5.50980997835018e-83	0.301360143183849	0.852	0.694	1.27981866177118e-78	Activated_MuSCs	Pkm
Psma5.1	5.5400354285632e-83	0.301294959534148	0.635	0.44	1.28683942934666e-78	Activated_MuSCs	Psma5
Nap1l1.2	7.85823730654066e-83	0.299632080915683	0.603	0.391	1.82531136156326e-78	Activated_MuSCs	Nap1l1
Spry2.1	1.7295837254619e-82	0.293040960964753	0.329	0.156	4.01747707750289e-78	Activated_MuSCs	Spry2
Ranbp1.1	4.69032597444867e-82	0.454029524156823	0.703	0.501	1.08946891734494e-77	Activated_MuSCs	Ranbp1
Pf4.2	1.04035048649181e-81	-1.77415051010252	0.029	0.212	2.41652611002319e-77	Activated_MuSCs	Pf4
Ifngr1.2	1.20126668773126e-81	-0.605518508772238	0.322	0.484	2.79030226226218e-77	Activated_MuSCs	Ifngr1
Ramp1.2	2.2868741836879e-81	-0.426348441275886	0.024	0.206	5.31195135387026e-77	Activated_MuSCs	Ramp1
Nucks1	2.55514312913688e-81	0.307911357120981	0.578	0.378	5.93508646035915e-77	Activated_MuSCs	Nucks1
Nhp2.2	3.87830081360875e-81	0.300778319370987	0.563	0.348	9.0085171298504e-77	Activated_MuSCs	Nhp2
Clec4a2.2	4.13255533745398e-81	-0.553737071398995	0.016	0.193	9.59909953783811e-77	Activated_MuSCs	Clec4a2
Prkcd.2	4.31000659222116e-81	-0.484396341578074	0.096	0.287	1.00112833124113e-76	Activated_MuSCs	Prkcd
Xdh.2	4.60374781426633e-81	-0.388553664031778	0.026	0.21	1.06935854229778e-76	Activated_MuSCs	Xdh
Cacybp.1	5.12529703376963e-81	0.291352166877254	0.582	0.373	1.19050399500401e-76	Activated_MuSCs	Cacybp
Luc7l3.1	5.77972505157264e-81	0.268169271549578	0.646	0.422	1.34251453497929e-76	Activated_MuSCs	Luc7l3
Ppp4r2.1	5.85425046091987e-81	0.257246851239197	0.544	0.329	1.35982529706247e-76	Activated_MuSCs	Ppp4r2
Rps27l.2	8.23548761781089e-81	0.33462197686643	0.814	0.683	1.91293906386511e-76	Activated_MuSCs	Rps27l
Tpd52.2	9.53975559196022e-81	-0.77465090725297	0.203	0.376	2.21589442890052e-76	Activated_MuSCs	Tpd52
Hnrnpu.1	9.57192209881628e-81	0.278913644536009	0.833	0.646	2.22336606511305e-76	Activated_MuSCs	Hnrnpu
Tulp4	1.30439472797999e-80	0.281412954734589	0.515	0.302	3.02984807415193e-76	Activated_MuSCs	Tulp4
Tm6sf1.1	1.35882636276681e-80	-0.499356782318972	0.077	0.267	3.15628187543474e-76	Activated_MuSCs	Tm6sf1
Bst2.2	2.52056367263483e-80	-0.838487519162579	0.407	0.544	5.85476529879619e-76	Activated_MuSCs	Bst2
Gda.2	2.7659798467673e-80	-0.476598805053485	0.01	0.184	6.42481798807108e-76	Activated_MuSCs	Gda
Nckap1l.2	3.03680536401435e-80	-0.355852180599394	0.017	0.194	7.05389149953253e-76	Activated_MuSCs	Nckap1l
Cd83.2	5.572064260843e-80	-0.692619516354268	0.031	0.212	1.29427908650861e-75	Activated_MuSCs	Cd83
Plac8.2	6.52183591077197e-80	-1.26954217741008	0.014	0.189	1.51489204535411e-75	Activated_MuSCs	Plac8
Hmgb1.2	8.93733670873854e-80	0.655600703341688	0.825	0.671	2.07596457070579e-75	Activated_MuSCs	Hmgb1
Igsf6.2	1.14494280531729e-79	-0.453710741388122	0.013	0.188	2.659473148191e-75	Activated_MuSCs	Igsf6
Gpx1.2	2.35396750287934e-79	-0.848297123764402	0.538	0.611	5.46779571568813e-75	Activated_MuSCs	Gpx1
Gas7.2	2.74798604361044e-79	-0.383454919453626	0.015	0.19	6.38302198209834e-75	Activated_MuSCs	Gas7
Ccl4.2	8.40722611934513e-79	-1.65818273719883	0.012	0.184	1.95283048300149e-74	Activated_MuSCs	Ccl4
Commd3	9.09497728405492e-79	0.279973993467309	0.542	0.347	2.11258132354028e-74	Activated_MuSCs	Commd3
Ndufa12	1.47841287155885e-78	0.275485446419796	0.657	0.465	3.43405741805689e-74	Activated_MuSCs	Ndufa12
Lum.2	1.83555347281153e-78	-1.48209131868185	0.011	0.183	4.26362360664662e-74	Activated_MuSCs	Lum
Uqcrc1	2.59906058788157e-78	0.306397036973156	0.614	0.432	6.03709793353131e-74	Activated_MuSCs	Uqcrc1
Irf5.2	3.56710428531163e-78	-0.385069294032434	0.034	0.213	8.28566983392185e-74	Activated_MuSCs	Irf5
Ccr2.2	4.3261674858895e-78	-0.737502789202836	0.009	0.179	1.00488218362241e-73	Activated_MuSCs	Ccr2
Myl12b.2	4.77290867534521e-78	-0.549845781143981	0.382	0.532	1.10865122710919e-73	Activated_MuSCs	Myl12b
Arhgap30.2	6.84461320141148e-78	-0.378564249431438	0.021	0.195	1.58986675442386e-73	Activated_MuSCs	Arhgap30
Matr3.1	1.61782381538922e-77	0.265063934177326	0.591	0.377	3.75788115838608e-73	Activated_MuSCs	Matr3
Clec4a3.2	1.74367347658087e-77	-0.512365673590639	0.024	0.198	4.05020475140205e-73	Activated_MuSCs	Clec4a3
Zfp36.1	2.53275550134741e-77	-0.731274359232459	0.437	0.593	5.88308447852977e-73	Activated_MuSCs	Zfp36
Cav1.2	3.95158992607487e-77	-0.50953222939783	0.574	0.296	9.17875308028672e-73	Activated_MuSCs	Cav1
Meox2.2	5.30283305736614e-77	-0.5054330633152	0.008	0.176	1.23174206256501e-72	Activated_MuSCs	Meox2
Eno1.1	7.31724947278232e-77	0.370901554039566	0.646	0.442	1.69965070753788e-72	Activated_MuSCs	Eno1
Acvrl1.2	1.27190574579978e-76	-0.412726235409309	0.049	0.232	2.95438266634372e-72	Activated_MuSCs	Acvrl1
Lpl.2	1.287967151103e-76	-1.04887786062197	0.308	0.456	2.99169009858205e-72	Activated_MuSCs	Lpl
Myo1f.2	1.55100236589128e-76	-0.348379990923384	0.019	0.189	3.60266829549227e-72	Activated_MuSCs	Myo1f
Tlr2.2	1.56159456712136e-76	-0.536164199730873	0.026	0.199	3.62727186050949e-72	Activated_MuSCs	Tlr2
Lgals3bp.2	3.65257200456286e-76	-0.622087362412079	0.151	0.328	8.48419425219861e-72	Activated_MuSCs	Lgals3bp
Dcn.2	4.17825773521201e-76	-3.25719335377818	0.057	0.233	9.70525706735046e-72	Activated_MuSCs	Dcn
Rps12-ps3	6.75026426029726e-76	0.341296036171116	0.548	0.366	1.56795138238185e-71	Activated_MuSCs	Rps12-ps3
Cox5b	8.58300164808453e-76	0.282487816159604	0.782	0.658	1.99365962281707e-71	Activated_MuSCs	Cox5b
H2-DMb1.2	1.23287222782132e-75	-0.702417781326383	0.028	0.2	2.86371561078335e-71	Activated_MuSCs	H2-DMb1
Gabarap.2	1.32397861603444e-75	-0.446160351822776	0.737	0.762	3.0753375293248e-71	Activated_MuSCs	Gabarap
Rpl35.2	2.18221891254528e-75	0.565070800257951	0.881	0.781	5.06885809006019e-71	Activated_MuSCs	Rpl35
Csf2rb.2	2.70847264565219e-75	-0.463417833117818	0.019	0.187	6.2912402613209e-71	Activated_MuSCs	Csf2rb
Clec4d.2	5.17032392798943e-75	-0.839086450985705	0.009	0.173	1.20096284199339e-70	Activated_MuSCs	Clec4d
Vcp.1	6.01458601089192e-75	0.330398881050432	0.763	0.593	1.39706803860998e-70	Activated_MuSCs	Vcp
Mrfap1.1	6.38628727454904e-75	0.285024070066729	0.796	0.657	1.48340680813225e-70	Activated_MuSCs	Mrfap1
Hnrnpab.1	8.22831618240573e-75	0.347710658944346	0.684	0.51	1.9112732828492e-70	Activated_MuSCs	Hnrnpab
Cd37.2	8.50018936324068e-75	-0.426571636799564	0.022	0.19	1.97442398529354e-70	Activated_MuSCs	Cd37
Cfp.2	1.59748539762887e-74	-0.577438704957517	0.038	0.21	3.71063908161234e-70	Activated_MuSCs	Cfp
BC028528.2	2.42110967696447e-74	-0.408933352175928	0.03	0.2	5.62375355765306e-70	Activated_MuSCs	BC028528
Napsa.2	3.26697102742749e-74	-0.518841992149009	0.01	0.173	7.58852030250856e-70	Activated_MuSCs	Napsa
Snx20.2	5.30724252415284e-74	-0.381421696848472	0.011	0.173	1.23276629351022e-69	Activated_MuSCs	Snx20
Slc11a1.2	7.57019906147305e-74	-0.440388513458583	0.031	0.2	1.75840583799896e-69	Activated_MuSCs	Slc11a1
AB124611.2	8.21990188206704e-74	-0.401097847768542	0.025	0.193	1.90931880916653e-69	Activated_MuSCs	AB124611
mt-Nd1.2	1.84188166129249e-73	0.333164670779775	0.886	0.848	4.27832272285021e-69	Activated_MuSCs	mt-Nd1
Ncf1.2	2.97381631975445e-73	-0.429160422156342	0.022	0.189	6.90758054752563e-69	Activated_MuSCs	Ncf1
Hexa.2	3.20021715249317e-73	-0.877587362813575	0.368	0.482	7.43346440181113e-69	Activated_MuSCs	Hexa
Clec3b.2	3.49272676092194e-73	-1.44468971725918	0.009	0.17	8.11290572026948e-69	Activated_MuSCs	Clec3b
Tgfb1.1	3.5756413539528e-73	-0.619888350102844	0.213	0.377	8.30549973696157e-69	Activated_MuSCs	Tgfb1
Cyp4f18.2	3.73615903914106e-73	-0.516220986578457	0.021	0.185	8.67835021611686e-69	Activated_MuSCs	Cyp4f18
Nip7.1	4.06509601196494e-73	0.313947626491215	0.403	0.216	9.44240501659216e-69	Activated_MuSCs	Nip7
Itgam.2	5.05421026303839e-73	-0.552076330455223	0.047	0.218	1.17399195989856e-68	Activated_MuSCs	Itgam
Glrx5	5.23144216322088e-73	0.254476530643563	0.494	0.306	1.21515938567295e-68	Activated_MuSCs	Glrx5
Vamp8.1	6.79646742751332e-73	-0.631480792491423	0.37	0.488	1.57868345406279e-68	Activated_MuSCs	Vamp8
Cdc42.1	8.90316529738832e-73	-0.392501012845344	0.76	0.779	2.06802723527736e-68	Activated_MuSCs	Cdc42
H2-Q7.2	1.54145688516464e-72	-0.748857063244088	0.088	0.265	3.58049605286043e-68	Activated_MuSCs	H2-Q7
Snrpd1.1	3.07961828446585e-72	0.276478939177512	0.607	0.405	7.15333735115728e-68	Activated_MuSCs	Snrpd1
Ptges3.1	5.1908314671759e-72	0.316480898171836	0.673	0.469	1.20572633319562e-67	Activated_MuSCs	Ptges3
Cytip.2	6.24853584564318e-72	-0.591175461736539	0.02	0.181	1.451409906226e-67	Activated_MuSCs	Cytip
Ctsk.2	6.51179910231176e-72	-0.589590496884462	0.021	0.185	1.51256069548498e-67	Activated_MuSCs	Ctsk
Hmha1.2	8.60208604513018e-72	-0.389823944184301	0.021	0.183	1.99809254656284e-67	Activated_MuSCs	Hmha1
Ccl3.2	1.23629853274101e-71	-1.39044229614351	0.017	0.178	2.87167423185081e-67	Activated_MuSCs	Ccl3
2700060E02Rik	1.39854226800637e-71	0.283395746480435	0.684	0.512	3.2485339801252e-67	Activated_MuSCs	2700060E02Rik
Sparcl1.2	1.94873567635705e-71	-1.30481947702977	0.116	0.286	4.52652322904216e-67	Activated_MuSCs	Sparcl1
Irf8.1	2.01225083202424e-71	-0.612907942840485	0.112	0.294	4.67405623262591e-67	Activated_MuSCs	Irf8
Hck.2	2.29449291441937e-71	-0.343776131815689	0.017	0.177	5.32964814161331e-67	Activated_MuSCs	Hck
Cxcl2.2	3.66661330542303e-71	-2.05189673674359	0.056	0.231	8.51680938583661e-67	Activated_MuSCs	Cxcl2
Crlf2.1	4.91474345090617e-71	-0.468623179327119	0.15	0.323	1.14159660877649e-66	Activated_MuSCs	Crlf2
Tnfrsf1b.2	6.9834360066543e-71	-0.503476839818774	0.076	0.249	1.62211251562566e-66	Activated_MuSCs	Tnfrsf1b
Rbm3	1.27085485657482e-70	0.348104584054623	0.818	0.746	2.951941660852e-66	Activated_MuSCs	Rbm3
Ptma.2	1.51460666476108e-70	0.258138404946814	0.9	0.87	3.51812836090703e-66	Activated_MuSCs	Ptma
Rpl15.1	2.07780619453482e-70	0.424589705543988	0.83	0.643	4.82632822866549e-66	Activated_MuSCs	Rpl15
Apoe.2	3.55722702106707e-70	-2.18462980575412	0.462	0.579	8.26272692453458e-66	Activated_MuSCs	Apoe
Itga6.2	5.09490452423598e-70	-0.60500046334829	0.04	0.206	1.18344442288953e-65	Activated_MuSCs	Itga6
Psmc6.1	5.56215868970561e-70	0.256677261161456	0.604	0.407	1.29197822044482e-65	Activated_MuSCs	Psmc6
Sulf2.2	6.03882757670352e-70	-0.309916779913248	0.036	0.2	1.40269886951669e-65	Activated_MuSCs	Sulf2
Tbca	6.13933061048297e-70	0.295690414134843	0.724	0.584	1.42604371420298e-65	Activated_MuSCs	Tbca
Rgl1.1	6.59277418384195e-70	-0.392376386156167	0.064	0.236	1.53136958742281e-65	Activated_MuSCs	Rgl1
Stab1.1	7.82239216590153e-70	-0.518458642229046	0.047	0.214	1.81698525229561e-65	Activated_MuSCs	Stab1
Apoc2.2	8.64629572476948e-70	-0.530631357710737	0.015	0.172	2.00836157094945e-65	Activated_MuSCs	Apoc2
2010107E04Rik.1	2.24745380309439e-69	0.272531570543453	0.744	0.612	5.22038569382765e-65	Activated_MuSCs	2010107E04Rik
Cyb5.1	2.38634307987096e-69	-0.632104268058633	0.36	0.488	5.54299770592426e-65	Activated_MuSCs	Cyb5
Ddx21.2	2.45373988805973e-69	0.29139902641399	0.536	0.333	5.69954701198515e-65	Activated_MuSCs	Ddx21
Ndufa4	3.76709444611161e-69	0.350068180590425	0.762	0.673	8.75020697942805e-65	Activated_MuSCs	Ndufa4
Ccl7.2	3.86299593221159e-69	-1.44404946600918	0.054	0.223	8.97296695134109e-65	Activated_MuSCs	Ccl7
Gltp.2	3.8865880609365e-69	-0.520959055234088	0.192	0.355	9.02776674794331e-65	Activated_MuSCs	Gltp
Rps21.1	4.24969701060979e-69	0.269045332047708	0.891	0.861	9.87119621624441e-65	Activated_MuSCs	Rps21
Entpd1.1	5.64262325359621e-69	-0.358055743849402	0.017	0.173	1.31066852934533e-64	Activated_MuSCs	Entpd1
Nr4a1.1	5.68123208805911e-69	-0.704362482231998	0.267	0.434	1.31963658941437e-64	Activated_MuSCs	Nr4a1
Pycard.1	6.77567639419029e-69	-0.567360721842322	0.175	0.34	1.57385411284252e-64	Activated_MuSCs	Pycard
Supt16.1	8.40292655659492e-69	0.336006953077456	0.44	0.256	1.95183178056587e-64	Activated_MuSCs	Supt16
Polr1d.1	8.62962581634874e-69	0.291838276649089	0.75	0.597	2.00448948462149e-64	Activated_MuSCs	Polr1d
Cox6b1	1.03201166896207e-68	0.299597820708867	0.801	0.72	2.39715670466509e-64	Activated_MuSCs	Cox6b1
C1s.2	1.28646108930768e-68	-0.660163935046916	0.024	0.182	2.98819181824387e-64	Activated_MuSCs	C1s
Atp6v0b.2	1.48299325831394e-68	-0.528920921438937	0.566	0.616	3.44469674041161e-64	Activated_MuSCs	Atp6v0b
Arl6ip1.2	1.5580750445042e-68	-0.509078382604078	0.392	0.517	3.61909671337435e-64	Activated_MuSCs	Arl6ip1
Myl9	1.65496975016577e-68	-0.266059466950516	0.191	0.076	3.84416373568504e-64	Activated_MuSCs	Myl9
Klf4.2	1.67863159704736e-68	-0.792306066912786	0.433	0.558	3.8991254736216e-64	Activated_MuSCs	Klf4
Sirt2	1.78983675589109e-68	0.269196476661313	0.57	0.379	4.15743281658382e-64	Activated_MuSCs	Sirt2
Csf2ra.2	2.06456877305921e-68	-0.382410458739742	0.043	0.207	4.79558034606193e-64	Activated_MuSCs	Csf2ra
Gch1.2	2.37170041145683e-68	-0.415141904651883	0.061	0.232	5.50898571573192e-64	Activated_MuSCs	Gch1
Ctsa.2	5.3221407227557e-68	-0.767945389179622	0.318	0.437	1.23622684708169e-63	Activated_MuSCs	Ctsa
Elmo1.1	1.40587789616454e-67	-0.295242422040596	0.027	0.188	3.26557317721099e-63	Activated_MuSCs	Elmo1
Mrpl23	1.52983085476307e-67	0.250102465547569	0.641	0.457	3.55349110944366e-63	Activated_MuSCs	Mrpl23
Sp110.1	1.79621463793422e-67	-0.331131764200501	0.025	0.182	4.1722473609936e-63	Activated_MuSCs	Sp110
Ccl2.2	1.87040237089552e-67	-1.47401963630495	0.098	0.272	4.34457062711612e-63	Activated_MuSCs	Ccl2
Lair1.2	2.00007844122143e-67	-0.351552980576003	0.013	0.165	4.64578220326913e-63	Activated_MuSCs	Lair1
Uqcr10	7.37019053960781e-67	0.327329676326824	0.732	0.6	1.7119478585401e-62	Activated_MuSCs	Uqcr10
Lrrc25.2	8.52240116801825e-67	-0.307076895684298	0.013	0.163	1.97958334330728e-62	Activated_MuSCs	Lrrc25
App.2	8.76800704573458e-67	-0.61702856808817	0.503	0.572	2.03663267658323e-62	Activated_MuSCs	App
Sdhd	9.45726737136106e-67	0.252578846212825	0.541	0.36	2.19673406501975e-62	Activated_MuSCs	Sdhd
Prkar1a.1	9.81712802878174e-67	0.36363988531035	0.72	0.566	2.28032249852542e-62	Activated_MuSCs	Prkar1a
Tnfaip8l2.2	1.3978314680394e-66	-0.353329096413806	0.018	0.17	3.24688293396191e-62	Activated_MuSCs	Tnfaip8l2
Cd86.2	1.69739699322147e-66	-0.350611829023245	0.01	0.158	3.94271373585483e-62	Activated_MuSCs	Cd86
Mylpf.2	3.78194159005188e-66	-1.24841761421179	0.267	0.125	8.7846939253725e-62	Activated_MuSCs	Mylpf
Ccnd2.2	4.68849037851598e-66	-0.489109860243529	0.034	0.192	1.08904254512169e-61	Activated_MuSCs	Ccnd2
S100a13.2	6.0209255378345e-66	-0.575823929976585	0.42	0.553	1.3985405839282e-61	Activated_MuSCs	S100a13
Lipa.1	6.41989214247264e-66	-0.522477740397833	0.14	0.302	1.49121254685354e-61	Activated_MuSCs	Lipa
Timm13	9.37527511327263e-66	0.312256579544439	0.666	0.493	2.17768890331097e-61	Activated_MuSCs	Timm13
Rab20.1	9.69903971755865e-66	-0.465804362502152	0.077	0.243	2.25289294559452e-61	Activated_MuSCs	Rab20
Lmo2	1.2376631055634e-65	-0.310032455030234	0.109	0.294	2.87484386160267e-61	Activated_MuSCs	Lmo2
Top1.1	1.81752420018583e-65	0.294544710716844	0.767	0.596	4.22174521219165e-61	Activated_MuSCs	Top1
Ctsz.2	3.4862926262873e-65	-0.794841914654681	0.64	0.64	8.09796051234014e-61	Activated_MuSCs	Ctsz
Plbd1.2	1.01479867495826e-64	-0.512742217574419	0.026	0.179	2.35717436219304e-60	Activated_MuSCs	Plbd1
Litaf.1	1.67627273559835e-64	-0.609323013288483	0.466	0.553	3.89364631024784e-60	Activated_MuSCs	Litaf
Mef2c.1	2.55696361464882e-64	-0.499160629446612	0.136	0.322	5.93931508410628e-60	Activated_MuSCs	Mef2c
Msr1.2	2.57547235569538e-64	-0.401958690520396	0.01	0.155	5.98230718780923e-60	Activated_MuSCs	Msr1
Atf3.1	2.92329682574651e-64	-0.73048392664149	0.3	0.472	6.790233866844e-60	Activated_MuSCs	Atf3
Gm5428	5.13163841820018e-64	0.257781128324747	0.387	0.218	1.19197697177954e-59	Activated_MuSCs	Gm5428
Hnrnpm	6.01682779925827e-64	0.263858416475288	0.705	0.519	1.39758876121171e-59	Activated_MuSCs	Hnrnpm
Il1b.2	6.22998355548128e-64	-1.77014028871491	0.022	0.171	1.44710058026719e-59	Activated_MuSCs	Il1b
Ninj1.2	6.94775929284883e-64	-0.781803876347207	0.222	0.369	1.61382552854293e-59	Activated_MuSCs	Ninj1
Clec4a1.2	9.69530627126789e-64	-0.387429765597869	0.013	0.157	2.25202574069011e-59	Activated_MuSCs	Clec4a1
Prrc2c	1.31281933679883e-63	0.277823658386138	0.707	0.517	3.04941675551632e-59	Activated_MuSCs	Prrc2c
Tceb1	1.35418793287643e-63	0.283222536361349	0.664	0.511	3.14550773048537e-59	Activated_MuSCs	Tceb1
Tnfaip2.2	2.48025742632082e-63	-0.698649691606312	0.083	0.247	5.76114194985799e-59	Activated_MuSCs	Tnfaip2
P2ry6.2	2.69477787338588e-63	-0.285918005841471	0.015	0.159	6.25943004430073e-59	Activated_MuSCs	P2ry6
Swi5	2.69563186339549e-63	0.27481649829249	0.71	0.556	6.26141369229504e-59	Activated_MuSCs	Swi5
Lpxn.2	3.2819350387467e-63	-0.289782189340791	0.018	0.163	7.62327870800084e-59	Activated_MuSCs	Lpxn
Aspn.2	5.73614254098245e-63	-0.89710772408769	0.012	0.155	1.3323911894194e-58	Activated_MuSCs	Aspn
Apobec1.2	7.03920101717669e-63	-0.362671994890699	0.054	0.212	1.6350656122698e-58	Activated_MuSCs	Apobec1
2410015M20Rik	7.60583147285534e-63	0.258823893572297	0.645	0.468	1.76668253451484e-58	Activated_MuSCs	2410015M20Rik
Psma4	8.0525269079849e-63	0.267490461682537	0.696	0.527	1.87044095018673e-58	Activated_MuSCs	Psma4
Sirpb1c.2	1.31470231576332e-62	-0.401332247081017	0.01	0.151	3.05379053905503e-58	Activated_MuSCs	Sirpb1c
Rab3il1.2	1.92048608799389e-62	-0.307680762756521	0.056	0.212	4.4609050851922e-58	Activated_MuSCs	Rab3il1
Lama4.2	2.02418512296918e-62	-0.414729334177646	0.022	0.17	4.70177720363282e-58	Activated_MuSCs	Lama4
Rgs2.2	2.07020910348477e-62	-0.878129073095235	0.171	0.325	4.80868170557443e-58	Activated_MuSCs	Rgs2
Rab32.1	2.99773827985228e-62	-0.256868618098923	0.012	0.153	6.96314647644088e-58	Activated_MuSCs	Rab32
Itpkb.2	3.43168517929919e-62	-0.382060216304004	0.03	0.179	7.97111833447615e-58	Activated_MuSCs	Itpkb
Vav1.2	3.74528312336048e-62	-0.2696233888272	0.015	0.157	8.69954363894172e-58	Activated_MuSCs	Vav1
Neurl3.1	5.25438738924311e-62	-0.362193845357969	0.017	0.159	1.22048910277339e-57	Activated_MuSCs	Neurl3
Ndufb6	6.29964449906709e-62	0.265446360606645	0.621	0.445	1.4632814242433e-57	Activated_MuSCs	Ndufb6
Fbln5.2	9.09730286517569e-62	-0.463345548648909	0.011	0.152	2.11312150952301e-57	Activated_MuSCs	Fbln5
Fbln2.2	9.86608861297071e-62	-0.995698358316918	0.111	0.262	2.29169506302084e-57	Activated_MuSCs	Fbln2
Ecm1.2	9.94743809395295e-62	-0.69120091164746	0.167	0.321	2.31059092046339e-57	Activated_MuSCs	Ecm1
Lcp2.2	1.11236657820752e-61	-0.308376710980351	0.012	0.152	2.58380508786043e-57	Activated_MuSCs	Lcp2
Fuca1.1	1.17677709741732e-61	-0.471455985747907	0.276	0.41	2.73341784188095e-57	Activated_MuSCs	Fuca1
Basp1.2	2.15712910433249e-61	-0.772546935219689	0.159	0.318	5.0105794835435e-57	Activated_MuSCs	Basp1
Sdc3.2	2.31739731874475e-61	-0.500510253555325	0.121	0.279	5.3828504919803e-57	Activated_MuSCs	Sdc3
Nceh1.2	4.59068889133294e-61	-0.417430233012646	0.058	0.21	1.06632521567881e-56	Activated_MuSCs	Nceh1
Hcst.2	4.59740057707253e-61	-0.396444249607564	0.012	0.151	1.06788420604241e-56	Activated_MuSCs	Hcst
Acp5.2	1.49844177158473e-60	-0.487420521928562	0.025	0.168	3.48058054703701e-56	Activated_MuSCs	Acp5
Cox7a2	2.04738136613758e-60	0.259224868948753	0.797	0.71	4.75565743726437e-56	Activated_MuSCs	Cox7a2
Ccr5.2	2.37481152595233e-60	-0.340422543187921	0.017	0.158	5.51621221248208e-56	Activated_MuSCs	Ccr5
Sparc.1	2.50184138696558e-60	-0.427793436095278	0.74	0.436	5.81127717364364e-56	Activated_MuSCs	Sparc
Gpnmb.2	3.28164245930308e-60	-1.17123233663037	0.066	0.218	7.62259910446919e-56	Activated_MuSCs	Gpnmb
Rpl6.2	8.11611414785562e-60	0.430761367611689	0.872	0.75	1.8852109942639e-55	Activated_MuSCs	Rpl6
Irf7.1	2.35854906040796e-59	-0.779831073354319	0.148	0.298	5.4784377575156e-55	Activated_MuSCs	Irf7
Tpt1.1	2.46100476554031e-59	0.336079615042772	0.909	0.905	5.71642186939702e-55	Activated_MuSCs	Tpt1
Smoc2.2	3.06877740507857e-59	-1.42963684011851	0.024	0.164	7.12815615651649e-55	Activated_MuSCs	Smoc2
Tmem86a.2	3.13378850716613e-59	-0.409780125942284	0.044	0.19	7.27916394444549e-55	Activated_MuSCs	Tmem86a
Gla.2	3.75798405480748e-59	-0.405540967228996	0.062	0.213	8.72904536250681e-55	Activated_MuSCs	Gla
Sp140.2	4.06179343690051e-59	-0.283880764386654	0.022	0.164	9.43473379523251e-55	Activated_MuSCs	Sp140
Samhd1.1	5.74270270463278e-59	-0.576030780149937	0.234	0.383	1.3339149842321e-54	Activated_MuSCs	Samhd1
Snhg9	8.16860363938587e-59	0.342348910247115	0.136	0.052	1.89740325335655e-54	Activated_MuSCs	Snhg9
Mnda.2	1.07243774634336e-58	-0.435488345425538	0.063	0.212	2.49105839720635e-54	Activated_MuSCs	Mnda
Sarnp.1	1.11795449992278e-58	0.260312476225967	0.54	0.347	2.59678471242062e-54	Activated_MuSCs	Sarnp
Arhgap31.2	1.16953108068099e-58	-0.529767227653734	0.086	0.245	2.7165867942058e-54	Activated_MuSCs	Arhgap31
Msrb1.2	1.26936796467562e-58	-0.836480374706374	0.269	0.393	2.94848790834854e-54	Activated_MuSCs	Msrb1
Fbxo32.2	1.48046264089048e-58	0.334420605889333	0.24	0.113	3.43881862226041e-54	Activated_MuSCs	Fbxo32
Syngr1.2	1.80872053585782e-58	-0.711817058520719	0.035	0.178	4.20129606069055e-54	Activated_MuSCs	Syngr1
Tnfsf12.1	1.87398031930066e-58	-0.384358236888751	0.146	0.302	4.35288148567156e-54	Activated_MuSCs	Tnfsf12
Cd47.1	1.9678653389097e-58	-0.462387612750534	0.562	0.622	4.57095760921945e-54	Activated_MuSCs	Cd47
Cdh5.2	2.49235735204843e-58	-1.05365346690402	0.012	0.146	5.78924765733809e-54	Activated_MuSCs	Cdh5
Tnf.2	2.66867603692164e-58	-0.76011986383168	0.008	0.139	6.19880069856157e-54	Activated_MuSCs	Tnf
Rap1a.2	3.4642865648083e-58	-0.432401446410522	0.511	0.587	8.04684483273672e-54	Activated_MuSCs	Rap1a
Ier5.1	4.19567403633247e-58	-0.49988370632466	0.471	0.594	9.74571165159305e-54	Activated_MuSCs	Ier5
Fam46a.2	5.51823340259275e-58	-0.476626282848711	0.122	0.28	1.28177525475424e-53	Activated_MuSCs	Fam46a
Gimap6.2	6.23190029158192e-58	-0.677761098214671	0.012	0.145	1.44754579972865e-53	Activated_MuSCs	Gimap6
Fes.1	8.70171983172593e-58	-0.290401132240618	0.043	0.185	2.0212354825133e-53	Activated_MuSCs	Fes
Npc2.2	1.41855944955638e-57	-0.84615482965827	0.647	0.653	3.29502988942955e-53	Activated_MuSCs	Npc2
C1ra.2	2.50118564553839e-57	-0.450637589508557	0.027	0.166	5.80975401745657e-53	Activated_MuSCs	C1ra
Ifi205.2	5.13981591321723e-57	-0.564180299272149	0.013	0.146	1.1938764403221e-52	Activated_MuSCs	Ifi205
Dazap2.1	5.35412360207753e-57	-0.50289645587182	0.407	0.507	1.24365583029057e-52	Activated_MuSCs	Dazap2
Eif3f	5.38086255797618e-57	0.269332474306181	0.792	0.71	1.24986675496671e-52	Activated_MuSCs	Eif3f
Plin2.2	6.71425164706749e-57	-1.05017646283971	0.295	0.406	1.55958637258084e-52	Activated_MuSCs	Plin2
Lims2.2	1.13678792227175e-56	-0.664633264411149	0.016	0.149	2.64053098585283e-52	Activated_MuSCs	Lims2
Tpm3.1	1.21625972299897e-56	-0.401489313314636	0.603	0.658	2.825128084582e-52	Activated_MuSCs	Tpm3
Flt1.2	1.56608881381708e-56	-1.0259103117511	0.016	0.149	3.6377110967343e-52	Activated_MuSCs	Flt1
P2rx4.2	1.57495555880925e-56	-0.38404141527728	0.113	0.265	3.65830677200212e-52	Activated_MuSCs	P2rx4
Epas1.2	3.20232818697043e-56	-0.748842661577603	0.027	0.164	7.43836791269492e-52	Activated_MuSCs	Epas1
Akap12.2	5.22170098270928e-56	-0.477781828654762	0.017	0.15	1.21289670426371e-51	Activated_MuSCs	Akap12
Gpr137b.1	6.04906503170278e-56	-0.317991763798989	0.038	0.178	1.40507682556392e-51	Activated_MuSCs	Gpr137b
Ccr1.2	1.01663769154512e-55	-0.506379891180426	0.003	0.127	2.36144602992101e-51	Activated_MuSCs	Ccr1
1110007C09Rik.1	1.37693188377676e-55	-0.581264167438017	0.228	0.362	3.19833737963666e-51	Activated_MuSCs	1110007C09Rik
Fcgr4.2	1.48074025444264e-55	-0.35993959213648	0.017	0.147	3.43946346301936e-51	Activated_MuSCs	Fcgr4
Ccl11.2	1.99286448497272e-55	-1.19772564254468	0.02	0.151	4.62902562569464e-51	Activated_MuSCs	Ccl11
Rpl10-ps3	2.53812603575977e-55	0.28439127377387	0.46	0.296	5.89555915586279e-51	Activated_MuSCs	Rpl10-ps3
Dap.2	3.058781705378e-55	0.273318702743839	0.522	0.36	7.10493814525202e-51	Activated_MuSCs	Dap
Nme1.2	3.54571056440764e-55	0.355369844884694	0.663	0.503	8.23597649900606e-51	Activated_MuSCs	Nme1
Lgmn.2	7.10654132029856e-55	-1.64631334040465	0.347	0.428	1.65070741787895e-50	Activated_MuSCs	Lgmn
Osm.2	9.69068002778069e-55	-0.369002453336166	0.008	0.134	2.2509511568529e-50	Activated_MuSCs	Osm
Chrdl2.1	9.78173983882249e-55	0.279289543119206	0.126	0.047	2.27210252976169e-50	Activated_MuSCs	Chrdl2
Plekho2.1	1.4586319622606e-54	-0.383294331032377	0.12	0.265	3.38811032193892e-50	Activated_MuSCs	Plekho2
Emb.2	1.65367686563001e-54	-0.516547512197933	0.089	0.234	3.84116062348539e-50	Activated_MuSCs	Emb
Ppap2b.2	5.70515232677804e-54	-0.968366910404153	0.189	0.322	1.325192782464e-49	Activated_MuSCs	Ppap2b
Ly6c2.2	7.39123929704994e-54	-0.817718031070584	0.008	0.132	1.71683706391876e-49	Activated_MuSCs	Ly6c2
Nlrp3.2	8.11899746172049e-54	-0.588656511995137	0.011	0.136	1.88588073040844e-49	Activated_MuSCs	Nlrp3
Serpinf1.2	9.61973356897796e-54	-0.847894153181236	0.485	0.243	2.2344717134022e-49	Activated_MuSCs	Serpinf1
F13a1.2	1.15986790979395e-53	-0.492382901571463	0.011	0.136	2.69414118086938e-49	Activated_MuSCs	F13a1
Il10ra.2	1.88826879761334e-53	-0.265811670019778	0.011	0.135	4.38607076309626e-49	Activated_MuSCs	Il10ra
Tnnt3.2	2.27220476257077e-53	-0.791661802041188	0.316	0.157	5.27787722249939e-49	Activated_MuSCs	Tnnt3
Psma3.1	2.58005064467033e-53	0.262669062905953	0.813	0.688	5.99294163744024e-49	Activated_MuSCs	Psma3
Chi3l3.2	8.39282169834158e-53	-0.817063581434492	0.003	0.122	1.94948462409078e-48	Activated_MuSCs	Chi3l3
Atp6v0e.2	1.10252993974397e-52	-0.486359139082783	0.573	0.602	2.5609565440373e-48	Activated_MuSCs	Atp6v0e
St13.1	1.14218586732938e-52	0.257142387707682	0.675	0.486	2.65306933263269e-48	Activated_MuSCs	St13
Tmem245.1	1.16008509115837e-52	0.282927284918466	0.277	0.144	2.69464564974265e-48	Activated_MuSCs	Tmem245
Ccdc109b.2	2.64773271937961e-52	-0.298248255065749	0.067	0.204	6.15015356057495e-48	Activated_MuSCs	Ccdc109b
Eng.2	2.99000195780439e-52	-0.72393541477731	0.09	0.23	6.94517654758804e-48	Activated_MuSCs	Eng
Pdgfra.2	3.11473564335531e-52	-0.389117558605637	0.012	0.136	7.23490795238571e-48	Activated_MuSCs	Pdgfra
Smim14.1	3.56970435439273e-52	-0.451619914014188	0.394	0.496	8.29170927438342e-48	Activated_MuSCs	Smim14
Itga4.2	3.97531939148572e-52	-0.32404083112239	0.025	0.154	9.23387188254303e-48	Activated_MuSCs	Itga4
Ccrl2.2	4.70985044166364e-52	-0.801694720487819	0.052	0.189	1.09400406058963e-47	Activated_MuSCs	Ccrl2
Mrc1.2	4.97792893488211e-52	-0.527730065881633	0.027	0.157	1.15627333299442e-47	Activated_MuSCs	Mrc1
Abi3.2	5.78157988700481e-52	-0.265113215260834	0.011	0.131	1.34294537615348e-47	Activated_MuSCs	Abi3
Prkch.2	6.87168973275045e-52	-0.30358559156602	0.013	0.135	1.59615609112327e-47	Activated_MuSCs	Prkch
Rassf4.2	8.40315385223463e-52	-0.291085981831333	0.029	0.159	1.95188457679706e-47	Activated_MuSCs	Rassf4
Ifitm3.2	9.5011719118367e-52	-0.677396068385892	0.76	0.76	2.20693221168143e-47	Activated_MuSCs	Ifitm3
Ptgs2.2	9.68099736344884e-52	-0.535645403479573	0.004	0.122	2.2487020675819e-47	Activated_MuSCs	Ptgs2
Tnfaip3.2	1.47364561888177e-51	-0.607561290173418	0.097	0.238	3.42298404353859e-47	Activated_MuSCs	Tnfaip3
Snrpg.1	1.48681273628399e-51	0.367967349887283	0.599	0.422	3.45356862384045e-47	Activated_MuSCs	Snrpg
Actr3.2	1.64926255711793e-51	-0.518376254749189	0.565	0.599	3.83090706767352e-47	Activated_MuSCs	Actr3
Gm6472	1.91378173522897e-51	0.290156975000656	0.503	0.351	4.44533221458984e-47	Activated_MuSCs	Gm6472
Esam.2	1.99501451148384e-51	-0.921876759749693	0.022	0.146	4.63401970727466e-47	Activated_MuSCs	Esam
Fmnl1.1	1.9977140340031e-51	-0.276831418857163	0.025	0.15	4.6402901581824e-47	Activated_MuSCs	Fmnl1
Kdr.2	2.16030103114597e-51	-0.708952967170647	0.008	0.126	5.01794723514585e-47	Activated_MuSCs	Kdr
Myoc.2	2.35433024226681e-51	-1.2482150940193	0.007	0.125	5.46863828673735e-47	Activated_MuSCs	Myoc
Gas6.1	2.47918422277104e-51	-0.550469660813155	0.182	0.333	5.75864911265257e-47	Activated_MuSCs	Gas6
Twf2.1	2.67616471559166e-51	-0.361334282805702	0.112	0.253	6.2161954013763e-47	Activated_MuSCs	Twf2
Rps28.2	3.82427429403785e-51	0.528875237607188	0.891	0.812	8.88302433019111e-47	Activated_MuSCs	Rps28
Psmb9.2	4.19911403378167e-51	-0.475439863852691	0.163	0.301	9.75370207766806e-47	Activated_MuSCs	Psmb9
Ptplad2.1	6.18897358127092e-51	-0.381305491880293	0.084	0.219	1.43757478345761e-46	Activated_MuSCs	Ptplad2
Ankrd44.1	6.74210094104979e-51	-0.325809582132933	0.046	0.179	1.56605520658704e-46	Activated_MuSCs	Ankrd44
Asah1.1	9.47368051931067e-51	-0.465185465214264	0.313	0.425	2.20054651102548e-46	Activated_MuSCs	Asah1
Ubl3.1	9.84823554967555e-51	-0.448188622546041	0.33	0.439	2.28754815347864e-46	Activated_MuSCs	Ubl3
Tm4sf1.2	1.26605925119355e-50	-1.4608703114027	0.126	0.257	2.94080242867239e-46	Activated_MuSCs	Tm4sf1
Arap1.2	1.35207651156203e-50	-0.264757915538461	0.064	0.201	3.14060332105628e-46	Activated_MuSCs	Arap1
Dpep2.2	1.43357382661588e-50	-0.260550719143588	0.017	0.137	3.32990528446336e-46	Activated_MuSCs	Dpep2
Pyhin1.2	3.06444948457982e-50	-0.298461667883091	0.007	0.122	7.11810326278201e-46	Activated_MuSCs	Pyhin1
Lpcat2.2	3.35636266375592e-50	-0.331443834339473	0.022	0.145	7.79615919537226e-46	Activated_MuSCs	Lpcat2
Cd300lg.2	3.64954886385606e-50	-0.683763693654309	0.011	0.128	8.47717210096486e-46	Activated_MuSCs	Cd300lg
Lrp1.2	4.45503758339735e-50	-0.641956092697491	0.343	0.43	1.03481612987154e-45	Activated_MuSCs	Lrp1
Clec4n.2	5.24174864553607e-50	-0.547817662195823	0.013	0.131	1.21755337538512e-45	Activated_MuSCs	Clec4n
Vapa.1	5.59637892147706e-50	0.252065980162009	0.724	0.572	1.29992689588069e-45	Activated_MuSCs	Vapa
4632428N05Rik.1	7.28684803300959e-50	-0.494049583658552	0.169	0.302	1.69258906110747e-45	Activated_MuSCs	4632428N05Rik
Trf.1	7.66689462393951e-50	-0.499344411233451	0.091	0.234	1.78086628324867e-45	Activated_MuSCs	Trf
H2-Q6.2	7.96192599203833e-50	-0.480220719547819	0.025	0.148	1.84939616943066e-45	Activated_MuSCs	H2-Q6
Itgb5.2	8.64599308186226e-50	-0.454720856588898	0.223	0.35	2.00829127305497e-45	Activated_MuSCs	Itgb5
Samsn1.2	1.34118074663296e-49	-0.458003046133262	0.009	0.124	3.11529463827905e-45	Activated_MuSCs	Samsn1
Il2rg.1	1.46560736198701e-49	-0.337109448732973	0.029	0.152	3.40431278042344e-45	Activated_MuSCs	Il2rg
4930523C07Rik.2	1.68274254427451e-49	-0.37383185811073	0.05	0.182	3.90867438184083e-45	Activated_MuSCs	4930523C07Rik
Gpr132.2	2.05655401544262e-49	-0.302950093717697	0.008	0.122	4.77696366707011e-45	Activated_MuSCs	Gpr132
Phf11b.2	2.30326621822899e-49	-0.282218278388305	0.011	0.127	5.3500267717023e-45	Activated_MuSCs	Phf11b
Tubb6.1	3.1861441859702e-49	0.251852377954564	0.574	0.397	7.40077571517159e-45	Activated_MuSCs	Tubb6
Rhog.1	4.41072338629271e-49	-0.427131522715531	0.192	0.324	1.02452282816807e-44	Activated_MuSCs	Rhog
Smagp.2	4.67307178751026e-49	-0.287225951558363	0.005	0.117	1.08546111480288e-44	Activated_MuSCs	Smagp
Ctla2a.2	5.48797679560168e-49	-1.01390105727579	0.026	0.147	1.27474725008236e-44	Activated_MuSCs	Ctla2a
Capzb.1	8.83895431363036e-49	-0.39832208789364	0.62	0.651	2.05311230797006e-44	Activated_MuSCs	Capzb
Apod.2	9.56540368578976e-49	-1.42369017505528	0.05	0.177	2.22185196813525e-44	Activated_MuSCs	Apod
Uap1l1.2	1.70556447998271e-48	-0.308075931323664	0.089	0.227	3.96168517410384e-44	Activated_MuSCs	Uap1l1
Tcf15.2	2.40254104646517e-48	-0.900195355539675	0.013	0.127	5.58062234272931e-44	Activated_MuSCs	Tcf15
Fam107b.2	3.33542056904702e-48	-0.419893337197925	0.057	0.186	7.74751489778241e-44	Activated_MuSCs	Fam107b
Gpr116.2	3.96850301859744e-48	-0.699846153673542	0.007	0.118	9.21803881159812e-44	Activated_MuSCs	Gpr116
Qpct.2	4.04997037533084e-48	-0.276577580212469	0.016	0.131	9.40727118781847e-44	Activated_MuSCs	Qpct
Gpr65.2	5.50442588733556e-48	-0.252319740717053	0.013	0.128	1.2785680451103e-43	Activated_MuSCs	Gpr65
mt-Co2	6.94280073714868e-48	0.318032912463226	0.895	0.873	1.6126737552249e-43	Activated_MuSCs	mt-Co2
Gnai2.2	8.25206392455548e-48	-0.406355215805945	0.675	0.708	1.91678940839575e-43	Activated_MuSCs	Gnai2
Gpihbp1.2	1.18231468300843e-47	-1.27553056442378	0.019	0.133	2.74628054569198e-43	Activated_MuSCs	Gpihbp1
Il1rn.2	1.46427838481459e-47	-0.788782976270036	0.015	0.128	3.40122583224733e-43	Activated_MuSCs	Il1rn
Cxcl14.2	1.49246502187955e-47	-1.47689725429071	0.019	0.135	3.46669775282183e-43	Activated_MuSCs	Cxcl14
Casp4	2.45938839197054e-47	-0.332340019155144	0.072	0.209	5.71266735686918e-43	Activated_MuSCs	Casp4
H2-M3.1	2.64022791463586e-47	-0.275677788616988	0.073	0.202	6.13272140011618e-43	Activated_MuSCs	H2-M3
Dpep1.2	2.82536302333614e-47	-0.558946793275586	0.019	0.134	6.56275323060519e-43	Activated_MuSCs	Dpep1
Nr4a2.2	3.1549564245976e-47	-0.602480356580418	0.105	0.239	7.32833278305531e-43	Activated_MuSCs	Nr4a2
Txnip.2	3.9325275378925e-47	-0.590751285775986	0.347	0.472	9.13447496501671e-43	Activated_MuSCs	Txnip
Clic1.2	3.96080151849389e-47	-0.420435762223144	0.585	0.652	9.20014976715761e-43	Activated_MuSCs	Clic1
Neu1.1	4.39344386506201e-47	-0.324390015358315	0.109	0.245	1.0205091409766e-42	Activated_MuSCs	Neu1
Rac1.2	5.54450716540251e-47	-0.371487674619201	0.627	0.662	1.28787812437969e-42	Activated_MuSCs	Rac1
Rbpms.2	5.66190403268863e-47	-0.294439774116679	0.024	0.142	1.31514706871292e-42	Activated_MuSCs	Rbpms
Sult1a1.2	6.47245577013297e-47	-0.401696055422965	0.006	0.115	1.50342202628649e-42	Activated_MuSCs	Sult1a1
Nfkbid.1	9.10892903532462e-47	-0.365071726682717	0.013	0.125	2.1158220363252e-42	Activated_MuSCs	Nfkbid
Nuak2.1	9.55550575699368e-47	-0.255701971460304	0.023	0.139	2.21955287723449e-42	Activated_MuSCs	Nuak2
Lbp.2	9.83414085836797e-47	-0.462910051165842	0.027	0.146	2.28427423858171e-42	Activated_MuSCs	Lbp
Cd300ld.2	1.0848647787341e-46	-0.271326875222262	0.011	0.121	2.51992390804358e-42	Activated_MuSCs	Cd300ld
Exosc2	1.36676410211155e-46	0.268211354588414	0.168	0.077	3.1747196563847e-42	Activated_MuSCs	Exosc2
Gns.2	2.11587117092443e-46	-0.395788907701232	0.179	0.306	4.91474555582326e-42	Activated_MuSCs	Gns
Irak2.1	2.71598105547926e-46	-0.262624881912873	0.028	0.146	6.30868079566724e-42	Activated_MuSCs	Irak2
Itgb7.2	3.4827121405908e-46	-0.301275843769914	0.006	0.113	8.08964376016431e-42	Activated_MuSCs	Itgb7
Ecscr.2	3.62660286384875e-46	-0.602720733742241	0.027	0.142	8.42387313214789e-42	Activated_MuSCs	Ecscr
Swap70.2	4.49015810143577e-46	-0.285177159681054	0.049	0.174	1.0429739238015e-41	Activated_MuSCs	Swap70
Mt1.2	7.64164261576988e-46	-0.321177973990646	0.782	0.594	1.77500074679103e-41	Activated_MuSCs	Mt1
Icam2.2	1.04652469234876e-45	-0.443320064732972	0.007	0.113	2.4308675553877e-41	Activated_MuSCs	Icam2
Actr2.1	1.25436461170567e-45	-0.458875231864096	0.396	0.481	2.91363812006993e-41	Activated_MuSCs	Actr2
Phf11d.2	1.40637073688337e-45	-0.270212835348971	0.026	0.142	3.2667179476327e-41	Activated_MuSCs	Phf11d
Sh3kbp1.2	1.84212562844733e-45	-0.289969361310028	0.104	0.234	4.27888940975745e-41	Activated_MuSCs	Sh3kbp1
Rasgef1b.2	2.08940199459745e-45	-0.29283431480103	0.029	0.145	4.85326295305095e-41	Activated_MuSCs	Rasgef1b
Ptprj.2	2.29120247317779e-45	-0.270319910917095	0.058	0.182	5.32200510469738e-41	Activated_MuSCs	Ptprj
Efhd2.2	3.00266936715447e-45	-0.664091049444717	0.354	0.432	6.9746004060264e-41	Activated_MuSCs	Efhd2
Cd38.2	5.72388391461542e-45	-0.301758875116682	0.004	0.108	1.32954375568687e-40	Activated_MuSCs	Cd38
Lrrc8c.2	6.51758164857426e-45	-0.337984295021984	0.026	0.14	1.51390386533083e-40	Activated_MuSCs	Lrrc8c
Skap2.1	9.22391412900743e-45	-0.36300686710078	0.144	0.271	2.14253077388584e-40	Activated_MuSCs	Skap2
Tinagl1.2	1.50098885580406e-44	-0.713554346652231	0.015	0.123	3.48649691426167e-40	Activated_MuSCs	Tinagl1
Rab8b.2	1.7951347173272e-44	-0.405397914096757	0.172	0.301	4.16973892140763e-40	Activated_MuSCs	Rab8b
Arrb2.2	2.69737784780768e-44	-0.299982336838509	0.083	0.21	6.26546926488769e-40	Activated_MuSCs	Arrb2
Pitpnc1.1	2.97901184916256e-44	-0.351403203947845	0.074	0.206	6.91964872323479e-40	Activated_MuSCs	Pitpnc1
Id1.1	3.01534291590652e-44	-0.287715562348129	0.406	0.232	7.00403852506767e-40	Activated_MuSCs	Id1
Lsp1.2	4.5816673361763e-44	-0.781700807390141	0.328	0.415	1.06422968884703e-39	Activated_MuSCs	Lsp1
H2-T22.2	5.0155617296276e-44	-0.438099737312191	0.215	0.337	1.1650146785579e-39	Activated_MuSCs	H2-T22
Angptl1.2	5.68736539739843e-44	-0.527995220983999	0.021	0.131	1.32106123450771e-39	Activated_MuSCs	Angptl1
Ccl8.2	9.07906434796045e-44	-1.0621233601419	0.018	0.126	2.10888506674425e-39	Activated_MuSCs	Ccl8
Thbd.2	9.116963419967e-44	-0.546309817596565	0.06	0.181	2.11768826318993e-39	Activated_MuSCs	Thbd
Emcn.2	9.85956141576049e-44	-0.639330026278054	0.009	0.112	2.29017892565285e-39	Activated_MuSCs	Emcn
Gusb.2	1.2242000396233e-43	-0.483843130923684	0.237	0.346	2.843571852037e-39	Activated_MuSCs	Gusb
Clec4e.2	1.26479824835554e-43	-1.01947792802778	0.008	0.11	2.93787337128026e-39	Activated_MuSCs	Clec4e
Plod1.2	3.31236614362701e-43	-0.320000741234892	0.12	0.248	7.69396407841682e-39	Activated_MuSCs	Plod1
Il7r.2	3.72463161393354e-43	-0.311545299344981	0.006	0.106	8.65157431284483e-39	Activated_MuSCs	Il7r
Tifa	4.38305175865632e-43	-0.255108835456338	0.033	0.146	1.01809526250069e-38	Activated_MuSCs	Tifa
Myl6.2	5.15661126260668e-43	-0.340565399860186	0.819	0.831	1.19777766407828e-38	Activated_MuSCs	Myl6
Nfkbia.1	9.81967863001442e-43	-0.800602612294693	0.625	0.664	2.28091495217975e-38	Activated_MuSCs	Nfkbia
Prcp.1	1.03872061677398e-42	-0.371495013161672	0.13	0.249	2.4127402486426e-38	Activated_MuSCs	Prcp
C1qtnf9.2	1.41726247274435e-42	-0.71514149645051	0.01	0.111	3.29201727169057e-38	Activated_MuSCs	C1qtnf9
Ecm2.1	1.44759677325998e-42	-0.336696342419387	0.036	0.15	3.36247778492827e-38	Activated_MuSCs	Ecm2
Lrrn4cl.2	1.4614483285901e-42	-0.343103822844833	0.011	0.112	3.39465217764909e-38	Activated_MuSCs	Lrrn4cl
Slc29a3.2	1.51156853666181e-42	-0.26127225787928	0.064	0.184	3.51107139695805e-38	Activated_MuSCs	Slc29a3
Pecam1.2	2.0946390676469e-42	-0.907215871558757	0.071	0.188	4.86542762633022e-38	Activated_MuSCs	Pecam1
Ppp1r18.1	2.11205008207428e-42	-0.374438451222156	0.197	0.317	4.90586993064213e-38	Activated_MuSCs	Ppp1r18
Fam132b.1	2.13412769603184e-42	0.311105700332797	0.107	0.041	4.95715181234277e-38	Activated_MuSCs	Fam132b
Mgp.2	2.37773231229969e-42	-1.10242874700541	0.37	0.204	5.52299661500972e-38	Activated_MuSCs	Mgp
H2-Q4.1	2.9531982735259e-42	-0.601652745389849	0.169	0.307	6.85968894974596e-38	Activated_MuSCs	H2-Q4
Mapre2.1	3.02882261350661e-42	-0.296789800569783	0.137	0.265	7.03534916665316e-38	Activated_MuSCs	Mapre2
Runx3.2	3.3759815127785e-42	-0.313337818673977	0.03	0.139	7.84172985788189e-38	Activated_MuSCs	Runx3
Procr.1	4.29529256608966e-42	-0.48615777391087	0.014	0.118	9.97710557251305e-38	Activated_MuSCs	Procr
Junb.2	6.39141334689887e-42	-0.304612548352828	0.755	0.784	1.48459749221767e-37	Activated_MuSCs	Junb
Fcrls.2	7.17353953753477e-42	-0.432124911149473	0.017	0.12	1.66626976377858e-37	Activated_MuSCs	Fcrls
Col14a1.2	1.11303895391187e-41	-0.57214417371164	0.021	0.125	2.58536688214649e-37	Activated_MuSCs	Col14a1
Tnfsf9.2	1.29059362905032e-41	-0.417783804115902	0.021	0.126	2.99779088155809e-37	Activated_MuSCs	Tnfsf9
Notch2.1	1.76187333329597e-41	0.276354507722687	0.351	0.215	4.09247937857987e-37	Activated_MuSCs	Notch2
Folr2.2	2.14777389154514e-41	-0.431112556309219	0.022	0.126	4.98884919528105e-37	Activated_MuSCs	Folr2
Pi16.2	2.30973511226444e-41	-1.10935282580437	0.017	0.119	5.36505271876785e-37	Activated_MuSCs	Pi16
Ace.1	2.49066355702167e-41	-0.407362438777387	0.04	0.151	5.78531331024994e-37	Activated_MuSCs	Ace
Triobp.1	3.76962744577891e-41	-0.300506213476343	0.079	0.201	8.75609063105525e-37	Activated_MuSCs	Triobp
Cd248.2	4.36032690357124e-41	-0.394665959408867	0.012	0.112	1.01281673316153e-36	Activated_MuSCs	Cd248
Mmp19.2	5.40368325541646e-41	-0.273539243372128	0.027	0.134	1.25516754656813e-36	Activated_MuSCs	Mmp19
Rpgrip1	6.1356941266551e-41	0.293766518215215	0.194	0.099	1.42519903173945e-36	Activated_MuSCs	Rpgrip1
9930111J21Rik2.2	6.7950827752934e-41	-0.321474579113346	0.032	0.141	1.57836182704515e-36	Activated_MuSCs	9930111J21Rik2
Lamp2.1	6.93418231696223e-41	-0.377963073907582	0.61	0.629	1.61067186858399e-36	Activated_MuSCs	Lamp2
Scarb1.2	7.03479797666984e-41	-0.460966173719519	0.066	0.183	1.63404287402087e-36	Activated_MuSCs	Scarb1
Rilpl2.2	9.00729725019638e-41	-0.595770284386183	0.192	0.301	2.09221500527562e-36	Activated_MuSCs	Rilpl2
Cd34.1	9.74101443824247e-41	-0.747444290486867	0.173	0.295	2.26264283371496e-36	Activated_MuSCs	Cd34
Tmem50a.1	9.90408548178427e-41	-0.372496729121743	0.535	0.585	2.30052097570885e-36	Activated_MuSCs	Tmem50a
Pdlim2.2	1.03939658971383e-40	-0.271410826917127	0.053	0.166	2.41431039858729e-36	Activated_MuSCs	Pdlim2
Csf3r.2	1.21350563473303e-40	-0.307630513681358	0.008	0.105	2.81873088835787e-36	Activated_MuSCs	Csf3r
Selk	1.38755923971757e-40	-0.287140489760758	0.715	0.724	3.22302260201598e-36	Activated_MuSCs	Selk
Cx3cr1.2	1.48773782308663e-40	-0.352451770646777	0.015	0.115	3.45571741546562e-36	Activated_MuSCs	Cx3cr1
Nr4a3.2	1.66049569244869e-40	-0.556727358135508	0.07	0.187	3.85699939441982e-36	Activated_MuSCs	Nr4a3
Slamf9.2	2.28101575447436e-40	-0.266452612189743	0.01	0.107	5.29834339449305e-36	Activated_MuSCs	Slamf9
Naaa.2	2.99730728581108e-40	-0.316556276648228	0.058	0.171	6.96214536348199e-36	Activated_MuSCs	Naaa
Plekho1.1	4.73138931645624e-40	-0.429590265541431	0.169	0.277	1.09900711042646e-35	Activated_MuSCs	Plekho1
Ifnar2	5.26228876614591e-40	-0.352037659089217	0.24	0.358	1.22232443460037e-35	Activated_MuSCs	Ifnar2
Glipr1.2	9.07654171701971e-40	-0.288552761593805	0.055	0.166	2.10829911002934e-35	Activated_MuSCs	Glipr1
Rpl38.2	1.19425277141312e-39	0.257036753822186	0.892	0.858	2.77401033743838e-35	Activated_MuSCs	Rpl38
Hfe.1	1.30919208459958e-39	-0.262039587379131	0.072	0.188	3.04099137410791e-35	Activated_MuSCs	Hfe
Cyth1.2	1.49005855746766e-39	-0.369979933460713	0.111	0.23	3.46110801728587e-35	Activated_MuSCs	Cyth1
Steap4.2	2.54516496514749e-39	-0.437270456427114	0.016	0.114	5.91190918104458e-35	Activated_MuSCs	Steap4
Abca1.1	5.21375436769122e-39	-0.423478010854654	0.139	0.256	1.21105086452732e-34	Activated_MuSCs	Abca1
Ifi47.2	1.01441573670036e-38	-0.347525775277722	0.043	0.149	2.3562848732076e-34	Activated_MuSCs	Ifi47
Fam43a.2	1.5279612947101e-38	-0.394085081867378	0.021	0.119	3.54914849535261e-34	Activated_MuSCs	Fam43a
Diap1.2	1.73671763656211e-38	-0.33413857461189	0.227	0.348	4.03404772620646e-34	Activated_MuSCs	Diap1
Daglb.2	2.66616843853938e-38	-0.280039714754592	0.08	0.194	6.19297604903927e-34	Activated_MuSCs	Daglb
Rel.2	5.54610855271557e-38	-0.397758187607933	0.088	0.203	1.28825009462477e-33	Activated_MuSCs	Rel
Cldn5.2	7.08036303246155e-38	-1.05786298855013	0.019	0.113	1.64462672518017e-33	Activated_MuSCs	Cldn5
Ptprb.2	8.67058280944193e-38	-0.663999347160444	0.022	0.119	2.01400297497717e-33	Activated_MuSCs	Ptprb
Egfl7.2	1.06964539270842e-37	-1.05927769076166	0.044	0.147	2.48457231818311e-33	Activated_MuSCs	Egfl7
Ssbp4.1	1.08625655943759e-37	-0.282638869724195	0.166	0.282	2.52315673626164e-33	Activated_MuSCs	Ssbp4
Il4ra.1	1.18196532486168e-37	-0.323017898436578	0.132	0.254	2.74546905658872e-33	Activated_MuSCs	Il4ra
Fam129a.1	1.21043257531243e-37	-0.296174162773129	0.108	0.225	2.81159278593571e-33	Activated_MuSCs	Fam129a
Synj1.1	1.60692664913513e-37	-0.296327053171019	0.103	0.22	3.73256922061108e-33	Activated_MuSCs	Synj1
Gm20645.2	1.95920303359668e-37	-0.316531222347004	0.056	0.164	4.55083680643836e-33	Activated_MuSCs	Gm20645
Glrx.2	2.47964772093529e-37	-0.293289775158548	0.084	0.195	5.7597257261885e-33	Activated_MuSCs	Glrx
Tnxb.2	2.6434106649559e-37	-0.474488618374651	0.053	0.165	6.14011429255957e-33	Activated_MuSCs	Tnxb
Crispld2.2	3.45114479909542e-37	-0.430421007628033	0.016	0.109	8.01631913933883e-33	Activated_MuSCs	Crispld2
Ighm.2	5.87304037105532e-37	-0.39444626196266	0.013	0.106	1.36418981738873e-32	Activated_MuSCs	Ighm
Adam8.2	6.47839339202873e-37	-0.44336429565846	0.067	0.173	1.50480121710043e-32	Activated_MuSCs	Adam8
Rnpep.1	6.89952650246853e-37	-0.267653616451637	0.118	0.233	1.60262201599339e-32	Activated_MuSCs	Rnpep
Pola2.1	1.78386807039714e-36	0.304051993290502	0.145	0.069	4.14356875391847e-32	Activated_MuSCs	Pola2
Gadd45b.2	2.08074316187536e-36	-0.697162585513973	0.489	0.539	4.83315021640409e-32	Activated_MuSCs	Gadd45b
Hnrnpa0	2.51664863993575e-36	0.303223066380657	0.527	0.419	5.84567146084275e-32	Activated_MuSCs	Hnrnpa0
Rab11a.2	3.39768228557995e-36	-0.42836300804952	0.395	0.468	7.8921364129451e-32	Activated_MuSCs	Rab11a
Abcg1.1	1.24845958873724e-35	-0.324425672634136	0.075	0.18	2.89992193271886e-31	Activated_MuSCs	Abcg1
Jam2.2	1.54332043510346e-35	-0.575928471973179	0.043	0.141	3.58482470665832e-31	Activated_MuSCs	Jam2
Edem1.2	2.70346344707984e-35	-0.264292469929084	0.154	0.266	6.27960489487704e-31	Activated_MuSCs	Edem1
Pitpna.2	3.16810970821643e-35	-0.459334623891176	0.43	0.484	7.35888523024513e-31	Activated_MuSCs	Pitpna
Tnfaip6.1	3.4795173470945e-35	-0.748126931022341	0.076	0.191	8.0822228938311e-31	Activated_MuSCs	Tnfaip6
Spag9.1	3.81699908373018e-35	-0.388240327355941	0.501	0.562	8.86612547168847e-31	Activated_MuSCs	Spag9
Scpep1.1	4.15004306246695e-35	-0.271254739344725	0.199	0.315	9.63972002549823e-31	Activated_MuSCs	Scpep1
Vim.2	4.88948125601292e-35	0.343332263246809	0.819	0.767	1.13572870614668e-30	Activated_MuSCs	Vim
Dusp2.1	4.89147464474332e-35	-0.521613505638239	0.07	0.173	1.13619173048098e-30	Activated_MuSCs	Dusp2
Reep5.1	5.54660487002366e-35	-0.352623434062346	0.529	0.575	1.2883653792091e-30	Activated_MuSCs	Reep5
Rab7	5.6697595465617e-35	-0.362624340607402	0.567	0.597	1.31697174747535e-30	Activated_MuSCs	Rab7
Abhd12.2	1.05395284741785e-34	-0.37705030629749	0.185	0.288	2.44812167398218e-30	Activated_MuSCs	Abhd12
Mgst1.2	1.36390821509798e-34	-0.522472694378812	0.213	0.313	3.16808600202958e-30	Activated_MuSCs	Mgst1
Rab5c.2	1.48643693716717e-34	-0.385468302992157	0.418	0.476	3.4526957176519e-30	Activated_MuSCs	Rab5c
Cd72.2	1.54357924132121e-34	-0.339354331497562	0.017	0.105	3.5854258617409e-30	Activated_MuSCs	Cd72
Rassf3.2	1.5783992136123e-34	-0.339331726149041	0.09	0.197	3.66630569337865e-30	Activated_MuSCs	Rassf3
Tmod3.2	1.6436622088709e-34	-0.383890764126521	0.217	0.322	3.81789857876532e-30	Activated_MuSCs	Tmod3
Atp6v1f.1	1.65091375315675e-34	-0.360424241873108	0.552	0.585	3.83474246583249e-30	Activated_MuSCs	Atp6v1f
Rhoa.2	2.05066564571258e-34	-0.273310352203306	0.744	0.739	4.76328616186118e-30	Activated_MuSCs	Rhoa
Hpcal1.2	3.2782475587658e-34	-0.326241055247599	0.185	0.295	7.6147134295012e-30	Activated_MuSCs	Hpcal1
Adssl1.2	4.92676568971597e-34	-0.402814838202415	0.108	0.214	1.14438913440723e-29	Activated_MuSCs	Adssl1
Rasip1.2	5.12103729838492e-34	-0.496503681625191	0.021	0.11	1.18951454366885e-29	Activated_MuSCs	Rasip1
Tmem140.2	6.27182925016132e-34	-0.350714352040269	0.092	0.2	1.45682049822747e-29	Activated_MuSCs	Tmem140
Rps7.2	1.32492636366554e-33	0.283562319012761	0.656	0.514	3.07753895752231e-29	Activated_MuSCs	Rps7
Mfap4.1	1.42321488844415e-33	-0.274359819904056	0.184	0.091	3.30584354287807e-29	Activated_MuSCs	Mfap4
Dnase2a.1	1.45787851317246e-33	-0.250982043706035	0.101	0.208	3.38636021039698e-29	Activated_MuSCs	Dnase2a
F3.2	4.15933218028467e-33	-0.364701980056813	0.024	0.112	9.66129678836522e-29	Activated_MuSCs	F3
Rftn1.2	4.60007892520585e-33	-0.275086623091683	0.121	0.232	1.06850633274682e-28	Activated_MuSCs	Rftn1
Add3	8.05655896660361e-33	-0.275802425338648	0.111	0.222	1.87137751676269e-28	Activated_MuSCs	Add3
Kitl.2	1.61385015111846e-32	-0.561520282160718	0.052	0.145	3.74865113101797e-28	Activated_MuSCs	Kitl
Tnnc2.2	1.95025749282287e-32	-1.40025848058936	0.22	0.119	4.53005810432897e-28	Activated_MuSCs	Tnnc2
5031439G07Rik.2	2.66113121709396e-32	-0.251701357222145	0.118	0.224	6.18127559106584e-28	Activated_MuSCs	5031439G07Rik
Map3k8	3.48630343287867e-32	-0.27577510324102	0.077	0.18	8.09798561389057e-28	Activated_MuSCs	Map3k8
Rpl9.2	3.54127159167399e-32	0.302467270087028	0.823	0.683	8.22566565314035e-28	Activated_MuSCs	Rpl9
S1pr1.2	6.10685215690271e-32	-0.521656712119168	0.048	0.139	1.41849961900536e-27	Activated_MuSCs	S1pr1
Dennd4a.2	8.2127662952229e-32	-0.279404150353346	0.061	0.158	1.90766135505438e-27	Activated_MuSCs	Dennd4a
Anxa2.1	8.51444741315434e-32	0.275507675886739	0.741	0.648	1.97773584512749e-27	Activated_MuSCs	Anxa2
Necap2.1	8.72440690387472e-32	-0.295054101270707	0.215	0.314	2.02650523563202e-27	Activated_MuSCs	Necap2
Snx18.2	9.28317059093264e-32	-0.327628808113474	0.177	0.284	2.15629486486183e-27	Activated_MuSCs	Snx18
Rasgrp2.2	9.38626539854883e-32	-0.282385900766554	0.045	0.138	2.18024172677492e-27	Activated_MuSCs	Rasgrp2
St3gal6.2	1.05490833736321e-31	-0.280123679003407	0.026	0.113	2.45034108602725e-27	Activated_MuSCs	St3gal6
Klf6.2	1.55403252193736e-31	-0.45333989663618	0.581	0.648	3.60970674195611e-27	Activated_MuSCs	Klf6
Rpl12.2	1.84315232465306e-31	0.325586520934912	0.63	0.484	4.28127421970412e-27	Activated_MuSCs	Rpl12
Il11ra1.1	2.0207856603238e-31	-0.363498227001632	0.178	0.301	4.69388093180012e-27	Activated_MuSCs	Il11ra1
Cebpa.1	2.21836437624276e-31	-0.330882648133621	0.126	0.229	5.15281677313669e-27	Activated_MuSCs	Cebpa
Picalm.1	3.75738627931648e-31	-0.415306018756834	0.403	0.462	8.72765684959632e-27	Activated_MuSCs	Picalm
Cmip.1	4.86268725656398e-31	-0.368889340613088	0.231	0.329	1.12950499595468e-26	Activated_MuSCs	Cmip
Capg.2	4.92241155833663e-31	-0.627665844381546	0.444	0.483	1.14337775677043e-26	Activated_MuSCs	Capg
Scara5.2	7.13822443552059e-31	-0.328839458308439	0.024	0.107	1.65806677188272e-26	Activated_MuSCs	Scara5
Tmem37.2	8.55358422074483e-31	-0.299705389379924	0.059	0.151	1.98682654279461e-26	Activated_MuSCs	Tmem37
Erp29.2	9.1570501437482e-31	-0.438837916794117	0.489	0.505	2.12699960738983e-26	Activated_MuSCs	Erp29
Rtp4.2	1.08154713424276e-30	-0.414596443960517	0.151	0.253	2.51221768341908e-26	Activated_MuSCs	Rtp4
Clta.2	1.21613437979104e-30	-0.402443834069809	0.705	0.681	2.82483693737862e-26	Activated_MuSCs	Clta
Psmb10.2	2.01505167473059e-30	-0.370780146235852	0.294	0.382	4.68056203006423e-26	Activated_MuSCs	Psmb10
Cebpb.2	3.06247725500898e-30	-0.460628830717758	0.595	0.637	7.11352216793486e-26	Activated_MuSCs	Cebpb
Got1.2	3.59004596444509e-30	-0.39086894222366	0.201	0.3	8.33895876621306e-26	Activated_MuSCs	Got1
Gfpt2.1	3.61615322519373e-30	-0.411707086107908	0.042	0.133	8.39960071147999e-26	Activated_MuSCs	Gfpt2
Rabac1.1	4.33177577301804e-30	-0.32346926785191	0.612	0.635	1.00618487655663e-25	Activated_MuSCs	Rabac1
Aqp1.2	6.9272631328364e-30	-2.18570110440124	0.071	0.161	1.60906468049524e-25	Activated_MuSCs	Aqp1
Slc48a1	1.06773477016839e-29	-0.271227990411671	0.169	0.272	2.48013432414713e-25	Activated_MuSCs	Slc48a1
Fam102b.1	1.07070215249601e-29	-0.254929843486928	0.112	0.21	2.48702695981774e-25	Activated_MuSCs	Fam102b
Btg2.2	1.91522917907272e-29	-0.331152849068424	0.53	0.602	4.44869433715012e-25	Activated_MuSCs	Btg2
Iqgap1.2	1.93543269561185e-29	-0.419375191307171	0.482	0.531	4.4956230653672e-25	Activated_MuSCs	Iqgap1
Blvra.1	2.74919520183707e-29	-0.259264367093508	0.148	0.244	6.38583061482714e-25	Activated_MuSCs	Blvra
Cd24a.2	4.8117751652555e-29	-0.437379870082505	0.047	0.135	1.11767913538555e-24	Activated_MuSCs	Cd24a
Ifit3.1	5.27082577560185e-29	-0.444008033700523	0.054	0.143	1.2243074111568e-24	Activated_MuSCs	Ifit3
Atp6ap1	5.45194081806485e-29	-0.281994847817728	0.36	0.435	1.2663768132201e-24	Activated_MuSCs	Atp6ap1
Igfbp7.2	6.53237782198133e-29	-1.64801235492042	0.333	0.371	1.51734072048982e-24	Activated_MuSCs	Igfbp7
Grina.1	1.95547536032262e-28	-0.319494787227683	0.295	0.387	4.54217816695738e-24	Activated_MuSCs	Grina
Ppp1r2.2	2.01320100485766e-28	-0.584037452156299	0.484	0.531	4.67626329408336e-24	Activated_MuSCs	Ppp1r2
Ifngr2.2	2.27751762219156e-28	-0.302218911295145	0.22	0.311	5.29021793282655e-24	Activated_MuSCs	Ifngr2
Snx10	3.27743169929867e-28	-0.272431711469611	0.122	0.219	7.61281835113095e-24	Activated_MuSCs	Snx10
Sdf2l1.2	3.93646228049918e-28	-0.315487895088767	0.15	0.246	9.1436145851435e-24	Activated_MuSCs	Sdf2l1
Rnd1.2	4.7392037660129e-28	-0.695044410241175	0.025	0.103	1.10082225076948e-23	Activated_MuSCs	Rnd1
Tcn2.2	4.8351181430274e-28	-0.279440064282883	0.162	0.258	1.1231012422624e-23	Activated_MuSCs	Tcn2
Rpl7a.2	5.92135623091855e-28	0.266722013643131	0.697	0.548	1.37541262531776e-23	Activated_MuSCs	Rpl7a
Bri3.2	7.35963951956795e-28	-0.460641018177447	0.627	0.616	1.70949706760524e-23	Activated_MuSCs	Bri3
Map1lc3b.1	1.55543436234109e-27	-0.272227286444139	0.677	0.694	3.61296293684589e-23	Activated_MuSCs	Map1lc3b
Tgoln1.1	1.63251690681395e-27	-0.327549737064062	0.331	0.419	3.79201027114745e-23	Activated_MuSCs	Tgoln1
Nfe2l2	2.83145047674274e-27	-0.407095604352403	0.442	0.5	6.57689316737804e-23	Activated_MuSCs	Nfe2l2
Cd55.2	3.94095896894089e-27	-0.30358376530282	0.031	0.111	9.15405949305591e-23	Activated_MuSCs	Cd55
Rab43.1	4.55199194356578e-27	-0.259018130047947	0.117	0.21	1.05733668865146e-22	Activated_MuSCs	Rab43
Mbnl1.2	5.6873722046968e-27	-0.339837135315147	0.473	0.539	1.32106281570697e-22	Activated_MuSCs	Mbnl1
Tnfrsf1a.1	9.71139506347276e-27	-0.339111443590108	0.356	0.427	2.25576284534345e-22	Activated_MuSCs	Tnfrsf1a
Tek.1	1.17913220820007e-26	-0.283891916669209	0.034	0.113	2.73888829320712e-22	Activated_MuSCs	Tek
Arl5c.2	1.30240047555274e-26	-0.280882297895426	0.048	0.129	3.0252158246139e-22	Activated_MuSCs	Arl5c
Fam49b.2	2.49468327959174e-26	-0.494878083671633	0.307	0.365	5.79465032183569e-22	Activated_MuSCs	Fam49b
Igfbp6.2	2.50385175752728e-26	-1.57040211217279	0.149	0.228	5.81594686238437e-22	Activated_MuSCs	Igfbp6
Casp8.2	3.26376192198846e-26	-0.256976609527534	0.129	0.217	7.58106619239479e-22	Activated_MuSCs	Casp8
Nampt.1	3.46393850949285e-26	-0.350442240774344	0.244	0.331	8.04603636984999e-22	Activated_MuSCs	Nampt
Nid1.2	4.03964011275943e-26	-0.85376220022021	0.144	0.223	9.38327605391761e-22	Activated_MuSCs	Nid1
Entpd2.2	6.88747078116421e-26	-0.485482355884063	0.079	0.164	1.59982171304882e-21	Activated_MuSCs	Entpd2
Cycs.1	7.56113672485424e-26	0.270613070893801	0.595	0.467	1.75630083844914e-21	Activated_MuSCs	Cycs
Bhlhe40	7.6212665425546e-26	-0.44079860151925	0.246	0.333	1.77026779250458e-21	Activated_MuSCs	Bhlhe40
Pim1.2	8.37111280082744e-26	-0.349726462480952	0.327	0.42	1.9444420813762e-21	Activated_MuSCs	Pim1
Atp13a2.2	9.96174403920009e-26	-0.265940018526724	0.114	0.202	2.3139139054254e-21	Activated_MuSCs	Atp13a2
Sec11c.2	1.18553006967933e-25	-0.348800142151907	0.284	0.358	2.75374924585116e-21	Activated_MuSCs	Sec11c
Atp6v1b2.2	1.33655053792914e-25	-0.379313227130962	0.259	0.334	3.10453958950182e-21	Activated_MuSCs	Atp6v1b2
Nrp2.2	1.53499029855967e-25	-0.258190370124736	0.074	0.158	3.56547546549439e-21	Activated_MuSCs	Nrp2
Tnni2.2	1.95390939264622e-25	-1.0336901639222	0.285	0.174	4.53854073723864e-21	Activated_MuSCs	Tnni2
Mxd1.2	2.00685231219666e-25	-0.466635217458784	0.076	0.16	4.6615165507704e-21	Activated_MuSCs	Mxd1
Uba52.1	2.36374880184643e-25	0.410014799726194	0.565	0.439	5.49051571692888e-21	Activated_MuSCs	Uba52
Sash1.1	2.42169372638116e-25	-0.26597517398121	0.202	0.294	5.62511018763816e-21	Activated_MuSCs	Sash1
Fabp5.1	3.22551271334963e-25	-1.7329619514453	0.35	0.391	7.49222093056852e-21	Activated_MuSCs	Fabp5
Col6a1.2	3.55890765781422e-25	-0.519575114071135	0.398	0.229	8.26663070757087e-21	Activated_MuSCs	Col6a1
Tmbim6.1	4.08906619960795e-25	-0.25731833187474	0.684	0.689	9.49808296844935e-21	Activated_MuSCs	Tmbim6
Vps37b.2	6.94721828230337e-25	-0.527231862799202	0.114	0.2	1.61369986261343e-20	Activated_MuSCs	Vps37b
Tap1.2	7.60888980119516e-25	-0.33715927309539	0.176	0.264	1.76739292302161e-20	Activated_MuSCs	Tap1
Adrbk1.1	8.43389173096367e-25	-0.277061356851862	0.166	0.253	1.95902437126824e-20	Activated_MuSCs	Adrbk1
Slc9a3r2.2	1.26967996986585e-24	-0.776310276437996	0.074	0.153	2.9492126340044e-20	Activated_MuSCs	Slc9a3r2
Mapkapk2.2	1.28766961711308e-24	-0.40766373536856	0.27	0.34	2.99099898663025e-20	Activated_MuSCs	Mapkapk2
Mfsd1.1	1.2950001355201e-24	-0.304431283179203	0.193	0.273	3.0080263147861e-20	Activated_MuSCs	Mfsd1
Dhrs7	1.71571262479879e-24	-0.252671808304679	0.18	0.269	3.98525728488263e-20	Activated_MuSCs	Dhrs7
Ablim1.2	1.78176825541116e-24	-0.449017381760385	0.118	0.2	4.13869130366905e-20	Activated_MuSCs	Ablim1
Rn7sk.2	1.86229427584794e-24	-0.261142068179106	0.035	0.109	4.3257371439396e-20	Activated_MuSCs	Rn7sk
Vat1.1	2.17997530328661e-24	-0.367231235547613	0.255	0.326	5.06364663447414e-20	Activated_MuSCs	Vat1
Emp1.1	2.20602950466661e-24	-0.640928214104362	0.425	0.459	5.1241653334396e-20	Activated_MuSCs	Emp1
Elf1.1	2.91616637242587e-24	-0.314422408913397	0.24	0.327	6.77367124987081e-20	Activated_MuSCs	Elf1
Adam17.1	3.1161140999708e-24	-0.266072851614587	0.18	0.265	7.23810983141218e-20	Activated_MuSCs	Adam17
Ugp2.2	3.74895341099709e-24	-0.406805224373642	0.29	0.375	8.70806898306405e-20	Activated_MuSCs	Ugp2
Gna13.2	5.37932862569284e-24	-0.387380673065897	0.345	0.401	1.24951045317593e-19	Activated_MuSCs	Gna13
Psme1.2	8.58513204189563e-24	-0.394464025706352	0.472	0.502	1.99415447069152e-19	Activated_MuSCs	Psme1
Jak1	1.13923484010825e-23	-0.290287723336997	0.474	0.522	2.64621468660344e-19	Activated_MuSCs	Jak1
Snx3.2	1.34136634583879e-23	-0.304562812288825	0.589	0.6	3.11572574811435e-19	Activated_MuSCs	Snx3
Ucp2.2	1.50009400790338e-23	-0.671409401685588	0.36	0.385	3.48441836155797e-19	Activated_MuSCs	Ucp2
Lasp1.1	1.5858888756009e-23	-0.302055637649392	0.254	0.333	3.68370268024576e-19	Activated_MuSCs	Lasp1
Dpysl2.1	1.82004387617078e-23	-0.322019224576615	0.246	0.331	4.22759791556949e-19	Activated_MuSCs	Dpysl2
Slc16a3.1	3.24908195606405e-23	-0.312332026495899	0.062	0.141	7.54696756754558e-19	Activated_MuSCs	Slc16a3
Ptp4a3.2	3.82685721780441e-23	-0.546396264044978	0.177	0.261	8.88902394551608e-19	Activated_MuSCs	Ptp4a3
Fez2.2	3.92599930885104e-23	-0.253678566804564	0.114	0.199	9.11931119459919e-19	Activated_MuSCs	Fez2
Slc3a2.1	4.66267439511252e-23	-0.280654889735292	0.545	0.562	1.08304600849674e-18	Activated_MuSCs	Slc3a2
Thy1.2	5.21735285628572e-23	-0.417089532003577	0.076	0.154	1.21188672145805e-18	Activated_MuSCs	Thy1
Meg3.1	7.68127950445549e-23	-0.662903697722709	0.365	0.264	1.78420760329492e-18	Activated_MuSCs	Meg3
Tsc22d3.1	7.77870532380061e-23	-0.433123726564239	0.337	0.407	1.80683767261241e-18	Activated_MuSCs	Tsc22d3
Dusp3.2	1.13946433238756e-22	-0.323601382103908	0.286	0.367	2.64674775126981e-18	Activated_MuSCs	Dusp3
Fam174a.1	1.8113705621254e-22	-0.290520001562612	0.237	0.313	4.20745154170488e-18	Activated_MuSCs	Fam174a
Tmem88.2	1.87569066010072e-22	-0.431940360303007	0.084	0.16	4.35685426528196e-18	Activated_MuSCs	Tmem88
Plaur.1	4.3610761997883e-22	-0.447424553589433	0.195	0.28	1.01299077968683e-17	Activated_MuSCs	Plaur
Ctsl.1	5.25614211777039e-22	-0.583888549300685	0.741	0.675	1.22089669111571e-17	Activated_MuSCs	Ctsl
Tsc22d4.1	6.64229163486869e-22	-0.291608929919085	0.25	0.327	1.5428715009473e-17	Activated_MuSCs	Tsc22d4
Cygb.2	6.65151887649785e-22	-0.539221538248241	0.094	0.17	1.54501480463292e-17	Activated_MuSCs	Cygb
Nfkbiz.1	8.00317935369952e-22	-0.52030665680914	0.262	0.335	1.85897850027732e-17	Activated_MuSCs	Nfkbiz
H3f3b	8.05705524506872e-22	-0.276275909106017	0.893	0.883	1.87149279232456e-17	Activated_MuSCs	H3f3b
Pros1	8.62737626124708e-22	-0.257068811271201	0.141	0.222	2.00396695796247e-17	Activated_MuSCs	Pros1
Snx2.1	8.91904090936908e-22	-0.325926373905811	0.3	0.362	2.07171482242825e-17	Activated_MuSCs	Snx2
Igf1.2	1.4118469995996e-21	-0.511643569969541	0.198	0.275	3.27943821066996e-17	Activated_MuSCs	Igf1
Irf2bp2.2	1.70052851111955e-21	-0.334317008129249	0.253	0.33	3.94998762562849e-17	Activated_MuSCs	Irf2bp2
Zfp36l2	1.75297838262991e-21	-0.432913962444306	0.498	0.538	4.07181818717276e-17	Activated_MuSCs	Zfp36l2
Prnp.2	2.14190368044975e-21	-0.425523651069312	0.178	0.252	4.97521386894868e-17	Activated_MuSCs	Prnp
Parp14.2	2.27480655207441e-21	-0.33650496381983	0.153	0.235	5.28392065915843e-17	Activated_MuSCs	Parp14
Htra1.2	2.65675771015818e-21	-0.464443081739198	0.108	0.183	6.17111680915541e-17	Activated_MuSCs	Htra1
Tns1.2	5.62518998933465e-21	-0.269774215285628	0.18	0.263	1.30661913072265e-16	Activated_MuSCs	Tns1
Arpc4.1	5.70420828731681e-21	-0.330502195297873	0.423	0.458	1.32497350097795e-16	Activated_MuSCs	Arpc4
Ppp2r5a.2	6.48118507497819e-21	-0.314884010075965	0.245	0.318	1.50544966921593e-16	Activated_MuSCs	Ppp2r5a
Cav2.2	6.89911460998163e-21	-0.747938976101365	0.141	0.214	1.60252634160653e-16	Activated_MuSCs	Cav2
Samd9l.2	7.95553167881834e-21	-0.262032066024209	0.095	0.171	1.84791089835592e-16	Activated_MuSCs	Samd9l
Xist	8.43223346226387e-21	0.457503613358213	0.462	0.403	1.95863918861465e-16	Activated_MuSCs	Xist
Serping1.1	9.54646001261724e-21	-0.73494340202271	0.478	0.282	2.21745173173073e-16	Activated_MuSCs	Serping1
Pcolce2.2	1.188311977073e-20	-0.480099014907418	0.042	0.107	2.76021106034517e-16	Activated_MuSCs	Pcolce2
Rpl11.2	2.05029946280217e-20	0.273998864653861	0.598	0.513	4.76243559219689e-16	Activated_MuSCs	Rpl11
Aplp2.2	2.65749764309455e-20	-0.46783753551739	0.49	0.509	6.17283552538001e-16	Activated_MuSCs	Aplp2
Mpp1.1	3.17791914368296e-20	-0.3207273988238	0.215	0.282	7.38167058694677e-16	Activated_MuSCs	Mpp1
Etv3.1	3.82789710704019e-20	-0.300091963393657	0.109	0.185	8.89143940023295e-16	Activated_MuSCs	Etv3
Itm2c.1	4.19488156570553e-20	-0.323584262145197	0.439	0.471	9.7438709008208e-16	Activated_MuSCs	Itm2c
Aldh2.1	4.7500293042301e-20	-0.309948481426907	0.551	0.558	1.10333680678657e-15	Activated_MuSCs	Aldh2
Mfap2.2	5.13041391849138e-20	-0.356302236489839	0.054	0.12	1.19169254498718e-15	Activated_MuSCs	Mfap2
Elovl5.1	7.06039298224138e-20	-0.252422525605666	0.1	0.174	1.63998808191503e-15	Activated_MuSCs	Elovl5
Grb2.2	1.79999014437556e-19	-0.351384050215723	0.397	0.431	4.18101710735556e-15	Activated_MuSCs	Grb2
Maf.2	1.80306893633745e-19	-0.421979778128155	0.239	0.31	4.18816852532464e-15	Activated_MuSCs	Maf
Kank3.2	2.70480753927916e-19	-0.343517806689341	0.045	0.108	6.28272695223764e-15	Activated_MuSCs	Kank3
Abi3bp.2	3.81432499027041e-19	-0.478235147255536	0.107	0.178	8.85991408740012e-15	Activated_MuSCs	Abi3bp
Evi2a.2	4.89198918211161e-19	-0.32561523823674	0.205	0.269	1.13631124722088e-14	Activated_MuSCs	Evi2a
Cdc42ep3.2	5.43450061834719e-19	-0.426253315040805	0.122	0.194	1.26232580362969e-14	Activated_MuSCs	Cdc42ep3
Stx7.1	5.60902843428627e-19	-0.261814135584673	0.266	0.33	1.30286512471602e-14	Activated_MuSCs	Stx7
Ezr.2	5.93979508817779e-19	-0.345232822684438	0.172	0.243	1.37969560308194e-14	Activated_MuSCs	Ezr
Mgll.2	6.79065783871285e-19	-0.703068257538397	0.102	0.167	1.57733400277622e-14	Activated_MuSCs	Mgll
1810037I17Rik.1	7.80984882635531e-19	-0.294333439676325	0.508	0.538	1.81407168538581e-14	Activated_MuSCs	1810037I17Rik
Cpxm1.2	8.72577510337042e-19	-0.304717267003651	0.042	0.103	2.02682304101088e-14	Activated_MuSCs	Cpxm1
Snx5.2	9.50923974944381e-19	-0.466860615856789	0.411	0.43	2.20880620900081e-14	Activated_MuSCs	Snx5
Gng2.2	1.10913588891853e-18	-0.286116278434925	0.175	0.244	2.57630084277997e-14	Activated_MuSCs	Gng2
Fstl1.2	2.04125401581779e-18	-0.699219393090102	0.436	0.262	4.74142482794157e-14	Activated_MuSCs	Fstl1
Sri.2	2.80997968670013e-18	-0.280922465461689	0.46	0.488	6.52702081626707e-14	Activated_MuSCs	Sri
Ptbp3.2	6.59864034598243e-18	-0.301856572646922	0.429	0.464	1.5327321795648e-13	Activated_MuSCs	Ptbp3
Elk3.2	9.89741845890936e-18	-0.324599981421184	0.187	0.255	2.29897235963547e-13	Activated_MuSCs	Elk3
Atp6v0d1.1	1.19742960788143e-17	-0.294034093054971	0.345	0.386	2.78138949318698e-13	Activated_MuSCs	Atp6v0d1
Zc3h12a	1.20582865511684e-17	-0.269984391655541	0.134	0.204	2.8008988001054e-13	Activated_MuSCs	Zc3h12a
Cdkn1a.2	1.65589393545671e-17	-0.332629628634463	0.562	0.586	3.84631043327884e-13	Activated_MuSCs	Cdkn1a
Isg15.2	2.1453192733127e-17	-0.691244142103522	0.251	0.318	4.98314760805074e-13	Activated_MuSCs	Isg15
Snap23	2.45275850448648e-17	-0.252515713056402	0.254	0.323	5.6972674542212e-13	Activated_MuSCs	Snap23
Mkrn1.2	3.20573867175474e-17	-0.289043758031775	0.285	0.335	7.44628978675192e-13	Activated_MuSCs	Mkrn1
Mknk2.1	4.68514449072816e-17	-0.262658090979176	0.238	0.304	1.08826536230634e-12	Activated_MuSCs	Mknk2
Tmem160.1	4.9583900542056e-17	-0.278891805445018	0.383	0.423	1.15173484179088e-12	Activated_MuSCs	Tmem160
Col15a1.1	6.75541399373165e-17	-0.435761886981618	0.094	0.162	1.56914756246399e-12	Activated_MuSCs	Col15a1
Sod3.1	7.08287137282917e-17	-0.25755973052986	0.072	0.137	1.64520936248076e-12	Activated_MuSCs	Sod3
Rpl23a.2	9.74250813463271e-17	0.342799747380266	0.551	0.478	2.26298978951249e-12	Activated_MuSCs	Rpl23a
Adamts2.2	1.4322944484383e-16	-0.315237017072641	0.08	0.139	3.32693354483249e-12	Activated_MuSCs	Adamts2
Zc3hav1	2.49265305135828e-16	-0.315424127821661	0.272	0.332	5.78993450769501e-12	Activated_MuSCs	Zc3hav1
Rpl27.1	2.84831105139056e-16	0.303852164641443	0.541	0.468	6.61605691017e-12	Activated_MuSCs	Rpl27
Cpeb4.1	3.06221540392852e-16	-0.266577070414308	0.18	0.25	7.11291394024517e-12	Activated_MuSCs	Cpeb4
Unc45b.2	3.17986142281229e-16	-0.276499512653983	0.075	0.14	7.38618211290839e-12	Activated_MuSCs	Unc45b
Prdx5.2	5.33118067414392e-16	-0.421091980276609	0.571	0.548	1.23832664699015e-11	Activated_MuSCs	Prdx5
Rarres2.1	6.08491117412494e-16	-0.613360328248635	0.17	0.233	1.41340316752574e-11	Activated_MuSCs	Rarres2
Gja1.2	8.76026417342585e-16	-0.580750515794843	0.147	0.205	2.03483416220336e-11	Activated_MuSCs	Gja1
Fem1c.1	9.98738410723541e-16	-0.271220484856655	0.164	0.227	2.31986958042864e-11	Activated_MuSCs	Fem1c
Unc93b1.2	2.12288663341623e-15	-0.554965073831128	0.376	0.389	4.93104107209922e-11	Activated_MuSCs	Unc93b1
Pdlim1.2	2.60061790768501e-15	-0.601738290939591	0.197	0.25	6.04071527597073e-11	Activated_MuSCs	Pdlim1
Cap1.1	2.74794345513983e-15	-0.255101698722283	0.23	0.287	6.3829230575988e-11	Activated_MuSCs	Cap1
Cltc.2	4.02174692742606e-15	-0.314105237197935	0.503	0.512	9.34171376302525e-11	Activated_MuSCs	Cltc
Ywhah.2	4.35742299145985e-15	-0.306295990520564	0.474	0.492	1.01214221245629e-10	Activated_MuSCs	Ywhah
Acta1.2	4.70014483011345e-15	-1.44129016893867	0.249	0.167	1.09174964113875e-10	Activated_MuSCs	Acta1
Trim25.1	5.78838340330035e-15	-0.340779129849129	0.228	0.281	1.3445256969186e-10	Activated_MuSCs	Trim25
Gm10116.2	7.37009955903259e-15	-0.330143363753711	0.127	0.185	1.71192672557209e-10	Activated_MuSCs	Gm10116
Blvrb.1	8.05868335012567e-15	-0.301730159203039	0.344	0.384	1.87187096856719e-10	Activated_MuSCs	Blvrb
Mmp2.2	1.27491351758733e-14	-0.779514049893407	0.177	0.226	2.96136911865185e-10	Activated_MuSCs	Mmp2
Spp1.2	1.52998400061907e-14	-0.7120021770684	0.373	0.269	3.55384683663797e-10	Activated_MuSCs	Spp1
Ccdc12.1	1.54415684577139e-14	-0.268520240457591	0.402	0.429	3.58676752135779e-10	Activated_MuSCs	Ccdc12
Ndel1.1	1.71375510156541e-14	-0.270440212158824	0.408	0.448	3.98071034991613e-10	Activated_MuSCs	Ndel1
Tmed3.2	1.7377787832589e-14	-0.381105784656865	0.394	0.408	4.03651255775377e-10	Activated_MuSCs	Tmed3
Ramp2.2	2.37569226870838e-14	-0.27423322127118	0.394	0.266	5.51825800175582e-10	Activated_MuSCs	Ramp2
Nr3c1.1	3.90649574377634e-14	-0.275178642219562	0.306	0.359	9.07400831364368e-10	Activated_MuSCs	Nr3c1
Dlc1.2	9.10627583560973e-14	-0.255713496230582	0.125	0.183	2.11520575109543e-09	Activated_MuSCs	Dlc1
Rsad2.2	1.3222661773945e-13	-0.555434983721338	0.102	0.157	3.07135987685194e-09	Activated_MuSCs	Rsad2
Cstb.2	1.50780009061447e-13	-0.768382369737249	0.623	0.582	3.50231805047929e-09	Activated_MuSCs	Cstb
Thbs2.1	2.09351511294472e-13	-0.262516993231818	0.054	0.105	4.862816904348e-09	Activated_MuSCs	Thbs2
BC005537.1	2.34065726953536e-13	-0.29466910678741	0.487	0.502	5.43687870567674e-09	Activated_MuSCs	BC005537
Col4a2.2	2.97896055502848e-13	-0.619900234825169	0.219	0.262	6.91952957722016e-09	Activated_MuSCs	Col4a2
Ets2.2	2.98618135781839e-13	-0.457767975006824	0.256	0.301	6.93630205794057e-09	Activated_MuSCs	Ets2
0610031J06Rik.1	3.57420942763094e-13	-0.25755729923536	0.311	0.346	8.30217365850114e-09	Activated_MuSCs	0610031J06Rik
Tob2.2	5.31697146704374e-13	-0.290228956733897	0.316	0.361	1.23502613236492e-08	Activated_MuSCs	Tob2
Ifit1.2	5.7503562288012e-13	-0.509427406383117	0.085	0.141	1.33569274482594e-08	Activated_MuSCs	Ifit1
Cmpk1.1	9.82308986798219e-13	-0.277158861569175	0.401	0.417	2.2817073145349e-08	Activated_MuSCs	Cmpk1
Mylip.2	1.41133870853839e-12	-0.257023327596267	0.174	0.229	3.27825755219298e-08	Activated_MuSCs	Mylip
Mapk3.2	1.54932039755338e-12	-0.311727256102624	0.319	0.351	3.59876141943699e-08	Activated_MuSCs	Mapk3
Syngr2.1	1.57000458067722e-12	-0.326376905184581	0.301	0.339	3.64680663999705e-08	Activated_MuSCs	Syngr2
Fbn1.2	1.87138067753351e-12	-0.581593251806275	0.302	0.193	4.34684303777484e-08	Activated_MuSCs	Fbn1
Gbp2.1	2.91577851872462e-12	-0.363585454987657	0.127	0.181	6.77277034329356e-08	Activated_MuSCs	Gbp2
Sub1	3.15685089030675e-12	-0.285871243810005	0.71	0.679	7.33273324800453e-08	Activated_MuSCs	Sub1
Sh3bp5.2	3.19788695838716e-12	-0.273026917916381	0.153	0.203	7.4280518269417e-08	Activated_MuSCs	Sh3bp5
Crem	3.70595374061361e-12	-0.363670721258072	0.214	0.266	8.60818934869728e-08	Activated_MuSCs	Crem
Dpt.1	5.40371512926771e-12	-0.681945407582857	0.164	0.211	1.2551749502263e-07	Activated_MuSCs	Dpt
H2afj.2	5.56230789668265e-12	-0.266064856969694	0.452	0.47	1.29201287824145e-07	Activated_MuSCs	H2afj
Gdf15.2	6.51980927931691e-12	-0.458487333819838	0.075	0.125	1.51442129939973e-07	Activated_MuSCs	Gdf15
Oaf.2	6.66541676787087e-12	-0.382653819888321	0.15	0.196	1.54824300684105e-07	Activated_MuSCs	Oaf
Ptrf.2	6.73748960470858e-12	-0.418010784698413	0.523	0.349	1.56498408538171e-07	Activated_MuSCs	Ptrf
Ehd1.2	1.00286033823396e-11	-0.452102409917382	0.343	0.368	2.32944399364984e-07	Activated_MuSCs	Ehd1
Aebp1.2	1.06806031745229e-11	-0.355035805874923	0.298	0.197	2.48089050537817e-07	Activated_MuSCs	Aebp1
Col6a3.2	1.10262992544833e-11	-0.918836830796789	0.145	0.187	2.56118879083139e-07	Activated_MuSCs	Col6a3
Pfn1.1	1.1219259290425e-11	0.279926208378994	0.85	0.816	2.60600954797991e-07	Activated_MuSCs	Pfn1
Atp6v1c1.2	1.44558786413726e-11	-0.271401596432415	0.233	0.274	3.35781149081803e-07	Activated_MuSCs	Atp6v1c1
Ehd4.1	1.59414934758796e-11	-0.320137691238865	0.297	0.336	3.70289010457731e-07	Activated_MuSCs	Ehd4
Serp1.1	1.60053888965683e-11	-0.284808743556624	0.545	0.528	3.71773173289488e-07	Activated_MuSCs	Serp1
Gng11.2	2.95759817541754e-11	-1.1272405226044	0.307	0.321	6.86990904185986e-07	Activated_MuSCs	Gng11
Fosl2.1	3.88606344986075e-11	-0.379950761242889	0.339	0.372	9.02654818133654e-07	Activated_MuSCs	Fosl2
Tgfbr2.2	4.78724559199099e-11	-0.298998043198324	0.264	0.299	1.11198140610767e-06	Activated_MuSCs	Tgfbr2
Pdlim5.1	8.63283988630998e-11	-0.271576925957567	0.229	0.278	2.00523604879208e-06	Activated_MuSCs	Pdlim5
Serpine2.2	1.86924385150239e-10	-0.384781518593527	0.128	0.174	4.34187961826975e-06	Activated_MuSCs	Serpine2
Zbp1.2	2.22398546175893e-10	-0.303612554042174	0.155	0.201	5.16587343057365e-06	Activated_MuSCs	Zbp1
Ppia.2	2.52558008060195e-10	0.302708585401644	0.489	0.436	5.8664174112222e-06	Activated_MuSCs	Ppia
Prelp.1	2.58406254830683e-10	-0.356955677577885	0.123	0.174	6.00226048720712e-06	Activated_MuSCs	Prelp
Cmtm7.2	3.3489338372485e-10	-0.263670088822463	0.308	0.335	7.77890351716083e-06	Activated_MuSCs	Cmtm7
Rnf149.2	3.98469229901728e-10	-0.277924007303655	0.155	0.201	9.25564327215735e-06	Activated_MuSCs	Rnf149
Taldo1	6.0848976153233e-10	-0.326989729384112	0.534	0.517	1.4134000180873e-05	Activated_MuSCs	Taldo1
Fn1.2	7.14136683742865e-10	-1.06418039716095	0.283	0.303	1.65879668899793e-05	Activated_MuSCs	Fn1
Oat.1	1.91626666932642e-09	-0.262405856858754	0.395	0.407	4.45110421951141e-05	Activated_MuSCs	Oat
Thbs1.2	2.27686306091961e-09	-1.09066015247414	0.283	0.304	5.28869751790408e-05	Activated_MuSCs	Thbs1
Brd2	3.21592353203636e-09	-0.272907904801961	0.517	0.518	7.46994718021405e-05	Activated_MuSCs	Brd2
Ogn.1	4.37057139783662e-09	-0.509670935182725	0.303	0.206	0.000101519632428949	Activated_MuSCs	Ogn
Timp3.2	5.90376531525397e-09	-0.543466185031241	0.257	0.286	0.000137132660742719	Activated_MuSCs	Timp3
Pim3.1	9.25401688319246e-09	-0.506863611331959	0.292	0.319	0.000214952304162794	Activated_MuSCs	Pim3
Fam101b.2	1.08814104041461e-08	-0.403736106179173	0.079	0.116	0.000252753400867505	Activated_MuSCs	Fam101b
Abca8a.2	1.5063786999707e-08	-0.291375850397485	0.123	0.166	0.000349901644429194	Activated_MuSCs	Abca8a
Sepw1.2	3.11903098485224e-08	-0.302858052722823	0.726	0.697	0.000724488517161479	Activated_MuSCs	Sepw1
Psme2.2	5.29212251655046e-08	-0.253056033991211	0.469	0.468	0.00122925421814434	Activated_MuSCs	Psme2
Lhfp.1	5.55985684448568e-08	-0.278955601625603	0.159	0.195	0.00129144354783713	Activated_MuSCs	Lhfp
Tprgl.2	5.80648411649072e-08	-0.28321110628471	0.434	0.44	0.00134873013057846	Activated_MuSCs	Tprgl
Ugdh.2	6.68263591457206e-08	-0.367284748347449	0.322	0.242	0.0015522426702368	Activated_MuSCs	Ugdh
Bcl2l11.1	7.06908250642629e-08	-0.259648266183766	0.183	0.221	0.0016420064845927	Activated_MuSCs	Bcl2l11
Marcks.1	9.53283226904892e-08	-0.395566624106097	0.642	0.595	0.00221428627945468	Activated_MuSCs	Marcks
Lamtor4.2	9.69476607295068e-08	-0.250112599311593	0.421	0.416	0.00225190026342498	Activated_MuSCs	Lamtor4
N4bp1.1	9.86793826772128e-08	-0.2645525751872	0.185	0.22	0.0022921247008263	Activated_MuSCs	N4bp1
Col4a1.2	1.14239956970135e-07	-0.704070012714619	0.305	0.314	0.0026535657205023	Activated_MuSCs	Col4a1
Smad7.2	1.70672787105048e-07	-0.281938905415786	0.231	0.263	0.00396438749887606	Activated_MuSCs	Smad7
Rcan1	2.19096094916432e-07	-0.291114362279413	0.136	0.175	0.00508916409271888	Activated_MuSCs	Rcan1
Rps27.1	2.25173643239069e-07	0.303715680702884	0.471	0.458	0.00523033338515708	Activated_MuSCs	Rps27
Fcgrt.2	2.64080502716266e-07	-0.309354507490367	0.389	0.39	0.00613406191709343	Activated_MuSCs	Fcgrt
Irf1.2	3.00269043507589e-07	-0.542165182046637	0.299	0.324	0.00697464934259428	Activated_MuSCs	Irf1
Hspa1b.1	3.74786699825388e-07	-0.700160783133827	0.287	0.32	0.00870554546354411	Activated_MuSCs	Hspa1b
Akr1a1.2	7.42289012181823e-07	-0.34023660343012	0.71	0.653	0.0172418891749594	Activated_MuSCs	Akr1a1
Snrk.2	2.02770392874564e-06	-0.275903297122814	0.181	0.213	0.0470995068569037	Activated_MuSCs	Snrk
Cilp.2	2.14380716138911e-06	-0.808778879707033	0.085	0.114	0.0497963527447463	Activated_MuSCs	Cilp
Clic4.1	3.13787144538284e-06	-0.321257150009646	0.524	0.513	0.0728864779333526	Activated_MuSCs	Clic4
Vegfa.2	4.5934093718568e-06	-0.541873024081935	0.19	0.229	0.10669571288949	Activated_MuSCs	Vegfa
Klf7.2	5.81387179641817e-06	-0.333901331955548	0.295	0.309	0.135044614087201	Activated_MuSCs	Klf7
Pcolce.2	7.49111979503529e-06	-0.824883017166245	0.357	0.245	0.17400373059908	Activated_MuSCs	Pcolce
Pld3.2	9.92026104957934e-06	-0.324753514503075	0.295	0.301	0.230427823659629	Activated_MuSCs	Pld3
Fndc1.2	1.20079152228461e-05	-0.311061860236291	0.223	0.161	0.278919854796269	Activated_MuSCs	Fndc1
Ccdc80.2	1.57263781141589e-05	-0.296443564961594	0.215	0.156	0.365292310835682	Activated_MuSCs	Ccdc80
Col1a1.2	2.09193684425453e-05	-2.02802112699285	0.213	0.218	0.485915090183442	Activated_MuSCs	Col1a1
Pgam2	3.89289124091561e-05	-0.530273604723843	0.105	0.074	0.904240777439877	Activated_MuSCs	Pgam2
Ets1.1	8.6899746949294e-05	-0.431029082600875	0.222	0.234	1	Activated_MuSCs	Ets1
Csf1	9.34615471677665e-05	-0.330047314192741	0.167	0.191	1	Activated_MuSCs	Csf1
Smco4.2	0.000200040587464347	-0.292874105802903	0.224	0.17	1	Activated_MuSCs	Smco4
Hif1a.1	0.000231642989946944	-0.264538365247112	0.354	0.348	1	Activated_MuSCs	Hif1a
Fbln1.2	0.000239781818780423	-0.364062933016231	0.088	0.108	1	Activated_MuSCs	Fbln1
Plxdc2.2	0.000265021851035976	-0.361912887539289	0.191	0.203	1	Activated_MuSCs	Plxdc2
Lgals3.2	0.000666979348546823	-1.19750832777367	0.493	0.44	1	Activated_MuSCs	Lgals3
Hk2.2	0.000804986108651941	-0.610423208183125	0.244	0.266	1	Activated_MuSCs	Hk2
Ehd2.2	0.00097361831608234	-0.303036237437667	0.281	0.214	1	Activated_MuSCs	Ehd2
Iigp1.2	0.00108360466377098	-0.271573529581928	0.205	0.167	1	Activated_MuSCs	Iigp1
Cd302.1	0.00115243626135399	-0.292841255541372	0.391	0.368	1	Activated_MuSCs	Cd302
Lrrc8a.1	0.00229355263991701	-0.250267829574112	0.173	0.189	1	Activated_MuSCs	Lrrc8a
Tspan7.2	0.00240471417355195	-0.538479943342605	0.214	0.162	1	Activated_MuSCs	Tspan7
Gm12216.2	0.00383881408040985	-0.321766517269317	0.106	0.123	1	Activated_MuSCs	Gm12216
Cxcr4.2	0.0055960813665022	-0.352886332341405	0.251	0.251	1	Activated_MuSCs	Cxcr4
Limd2.2	0.00629677930921517	-0.251903775903568	0.245	0.246	1	Activated_MuSCs	Limd2
Hilpda.1	0.00724106813805679	-0.295247464108986	0.187	0.196	1	Activated_MuSCs	Hilpda
Uap1.1	0.00773806839289123	-0.323707283201234	0.314	0.311	1	Activated_MuSCs	Uap1
Cxcl1.2	0.00844953832922175	-0.325156548961799	0.314	0.263	1	Activated_MuSCs	Cxcl1
Tm4sf1.3	0	2.45211882920376	0.986	0.245	0	Endothelial (Artery)	Tm4sf1
Stmn2.1	0	2.18411789078166	0.841	0.035	0	Endothelial (Artery)	Stmn2
Clu	0	2.10842958721648	0.521	0.053	0	Endothelial (Artery)	Clu
Rbp7.1	0	2.05869228977727	0.618	0.03	0	Endothelial (Artery)	Rbp7
Cldn5.3	0	2.02990041493913	0.896	0.101	0	Endothelial (Artery)	Cldn5
Fabp4.3	0	1.77273519017773	0.977	0.233	0	Endothelial (Artery)	Fabp4
Cytl1	0	1.76619169576354	0.185	0.004	0	Endothelial (Artery)	Cytl1
Fbln5.3	0	1.7521829695479	0.739	0.142	0	Endothelial (Artery)	Fbln5
Pecam1.3	0	1.72715962900053	0.929	0.176	0	Endothelial (Artery)	Pecam1
Ptprb.3	0	1.72537678112214	0.857	0.107	0	Endothelial (Artery)	Ptprb
Epas1.3	0	1.7009198560601	0.867	0.152	0	Endothelial (Artery)	Epas1
Ly6c1.3	0	1.68813156185842	0.975	0.27	0	Endothelial (Artery)	Ly6c1
Igfbp3.3	0	1.68615869507649	0.61	0.092	0	Endothelial (Artery)	Igfbp3
Sox17.1	0	1.65596300396631	0.766	0.072	0	Endothelial (Artery)	Sox17
Tsc22d1.2	0	1.65399859735432	0.851	0.298	0	Endothelial (Artery)	Tsc22d1
Slc9a3r2.3	0	1.61204426205356	0.843	0.142	0	Endothelial (Artery)	Slc9a3r2
Flt1.3	0	1.6102834587057	0.893	0.137	0	Endothelial (Artery)	Flt1
Edn1	0	1.58230594591249	0.481	0.03	0	Endothelial (Artery)	Edn1
Icam2.3	0	1.57374015799573	0.778	0.103	0	Endothelial (Artery)	Icam2
Tinagl1.3	0	1.55774939112277	0.83	0.112	0	Endothelial (Artery)	Tinagl1
Podxl.2	0	1.55627127762276	0.755	0.085	0	Endothelial (Artery)	Podxl
Id1.2	0	1.5503540361926	0.824	0.224	0	Endothelial (Artery)	Id1
Sema3g	0	1.53243899024129	0.618	0.015	0	Endothelial (Artery)	Sema3g
Apold1.1	0	1.52667183265709	0.611	0.078	0	Endothelial (Artery)	Apold1
Bsg	0	1.52075943495817	0.893	0.652	0	Endothelial (Artery)	Bsg
Adamts1.1	0	1.5175209410703	0.714	0.24	0	Endothelial (Artery)	Adamts1
8430408G22Rik.1	0	1.51454182983311	0.461	0.038	0	Endothelial (Artery)	8430408G22Rik
Alpl.1	0	1.51246421132488	0.673	0.047	0	Endothelial (Artery)	Alpl
Mmrn2.2	0	1.50073331987186	0.777	0.085	0	Endothelial (Artery)	Mmrn2
Cdh5.3	0	1.48844068862207	0.908	0.134	0	Endothelial (Artery)	Cdh5
Egfl7.3	0	1.47222008798097	0.878	0.135	0	Endothelial (Artery)	Egfl7
Rnd1.3	0	1.45107132533285	0.416	0.098	0	Endothelial (Artery)	Rnd1
Cav1.3	0	1.43210495013061	0.939	0.288	0	Endothelial (Artery)	Cav1
Gja4	0	1.40913772342772	0.479	0.017	0	Endothelial (Artery)	Gja4
Ly6a.3	0	1.40907613495551	0.973	0.407	0	Endothelial (Artery)	Ly6a
Ecscr.3	0	1.40713228011789	0.8	0.131	0	Endothelial (Artery)	Ecscr
S1pr1.3	0	1.38863734902532	0.76	0.129	0	Endothelial (Artery)	S1pr1
Eng.3	0	1.38484634855832	0.824	0.22	0	Endothelial (Artery)	Eng
Klf2.3	0	1.37911035414991	0.936	0.52	0	Endothelial (Artery)	Klf2
Mgll.3	0	1.37833940034976	0.762	0.158	0	Endothelial (Artery)	Mgll
Esam.3	0	1.37809436706804	0.884	0.134	0	Endothelial (Artery)	Esam
Gpr116.3	0	1.33268409250344	0.76	0.107	0	Endothelial (Artery)	Gpr116
Cd36.3	0	1.33091709899786	0.852	0.292	0	Endothelial (Artery)	Cd36
Ltbp4.1	0	1.32539874893133	0.829	0.273	0	Endothelial (Artery)	Ltbp4
Rasip1.3	0	1.29608023795631	0.722	0.1	0	Endothelial (Artery)	Rasip1
Bcam.2	0	1.29024927583861	0.723	0.104	0	Endothelial (Artery)	Bcam
Ramp2.3	0	1.28774031672053	0.819	0.258	0	Endothelial (Artery)	Ramp2
Cyyr1.2	0	1.24974528814771	0.708	0.09	0	Endothelial (Artery)	Cyyr1
Hey1.1	0	1.2487574299518	0.503	0.04	0	Endothelial (Artery)	Hey1
Sdpr.1	0	1.24060277309209	0.859	0.2	0	Endothelial (Artery)	Sdpr
Tspan7.3	0	1.22921846421761	0.766	0.153	0	Endothelial (Artery)	Tspan7
Tmem252.1	0	1.19816563942955	0.254	0.026	0	Endothelial (Artery)	Tmem252
Gadd45g.2	0	1.19617939987009	0.738	0.378	0	Endothelial (Artery)	Gadd45g
Sox18.1	0	1.19543040278047	0.528	0.06	0	Endothelial (Artery)	Sox18
Kitl.3	0	1.18332554062403	0.666	0.137	0	Endothelial (Artery)	Kitl
Cxcl12.3	0	1.1790751272937	0.708	0.282	0	Endothelial (Artery)	Cxcl12
Tcf15.3	0	1.17425123816392	0.668	0.118	0	Endothelial (Artery)	Tcf15
Ptrf.3	0	1.17376925785637	0.887	0.342	0	Endothelial (Artery)	Ptrf
Ece1.2	0	1.17336306308892	0.71	0.224	0	Endothelial (Artery)	Ece1
Hspb1.2	0	1.17291845562691	0.908	0.379	0	Endothelial (Artery)	Hspb1
Pdlim1.3	0	1.17225721769655	0.735	0.243	0	Endothelial (Artery)	Pdlim1
Lrrc32.1	0	1.17102078325863	0.503	0.07	0	Endothelial (Artery)	Lrrc32
Crip2.3	0	1.16870508632464	0.885	0.363	0	Endothelial (Artery)	Crip2
Cav2.3	0	1.16483965925717	0.788	0.205	0	Endothelial (Artery)	Cav2
Iigp1.3	0	1.14288964854406	0.571	0.161	0	Endothelial (Artery)	Iigp1
Timp3.3	0	1.1402470304165	0.825	0.277	0	Endothelial (Artery)	Timp3
Grrp1.1	0	1.13314984000168	0.524	0.055	0	Endothelial (Artery)	Grrp1
Irf1.3	0	1.13185768682504	0.654	0.318	0	Endothelial (Artery)	Irf1
Adam15.3	0	1.12283259290815	0.689	0.277	0	Endothelial (Artery)	Adam15
Vegfc	0	1.11901305131808	0.453	0.036	0	Endothelial (Artery)	Vegfc
Ehd2.3	0	1.11585043084297	0.693	0.207	0	Endothelial (Artery)	Ehd2
Mecom.1	0	1.11528302783204	0.522	0.046	0	Endothelial (Artery)	Mecom
Pim3.2	0	1.10742869358032	0.616	0.314	0	Endothelial (Artery)	Pim3
Acvrl1.3	0	1.08585889312028	0.666	0.224	0	Endothelial (Artery)	Acvrl1
Uaca.2	0	1.08495103617119	0.58	0.118	0	Endothelial (Artery)	Uaca
Jam2.3	0	1.08434195622065	0.683	0.133	0	Endothelial (Artery)	Jam2
Gpr56.1	0	1.07604800725603	0.589	0.078	0	Endothelial (Artery)	Gpr56
Heg1.2	0	1.07399005521914	0.619	0.17	0	Endothelial (Artery)	Heg1
Isg15.3	0	1.07251009335807	0.656	0.312	0	Endothelial (Artery)	Isg15
Plscr1.2	0	1.06839930597826	0.454	0.115	0	Endothelial (Artery)	Plscr1
Tgm2.3	0	1.06145061700184	0.707	0.273	0	Endothelial (Artery)	Tgm2
Clic4.2	0	1.0607792744353	0.793	0.509	0	Endothelial (Artery)	Clic4
Pls3.1	0	1.06075581729368	0.651	0.205	0	Endothelial (Artery)	Pls3
Fbln2.3	0	1.04738495743912	0.814	0.253	0	Endothelial (Artery)	Fbln2
Cd81.1	0	1.04698109140337	0.953	0.523	0	Endothelial (Artery)	Cd81
Sparcl1.3	0	1.04247106101529	0.879	0.276	0	Endothelial (Artery)	Sparcl1
Glul.2	0	1.03957368879289	0.711	0.421	0	Endothelial (Artery)	Glul
Slc6a6.2	0	1.03748468671711	0.63	0.448	0	Endothelial (Artery)	Slc6a6
Tspan13.3	0	1.02325818465458	0.806	0.257	0	Endothelial (Artery)	Tspan13
Aqp7.1	0	1.01333420196413	0.499	0.071	0	Endothelial (Artery)	Aqp7
Gkn3	0	1.01029382795893	0.182	0.001	0	Endothelial (Artery)	Gkn3
Cd93.3	0	0.993195956073243	0.717	0.295	0	Endothelial (Artery)	Cd93
Vwf.1	0	0.992596186778	0.424	0.043	0	Endothelial (Artery)	Vwf
F11r.2	0	0.987140198775494	0.542	0.092	0	Endothelial (Artery)	F11r
Ets1.2	0	0.985012719130599	0.688	0.227	0	Endothelial (Artery)	Ets1
H2-Q6.3	0	0.979163135160915	0.562	0.141	0	Endothelial (Artery)	H2-Q6
Myct1.2	0	0.97735349857428	0.582	0.086	0	Endothelial (Artery)	Myct1
Efnb2.1	0	0.975892998257252	0.457	0.06	0	Endothelial (Artery)	Efnb2
Mast4.1	0	0.975415264693661	0.658	0.219	0	Endothelial (Artery)	Mast4
Cdh13.1	0	0.959693835781401	0.593	0.151	0	Endothelial (Artery)	Cdh13
Plk2.1	0	0.956194983652906	0.574	0.249	0	Endothelial (Artery)	Plk2
Mpzl1.1	0	0.954827853438293	0.509	0.102	0	Endothelial (Artery)	Mpzl1
H2-Q4.2	0	0.950622624505932	0.669	0.3	0	Endothelial (Artery)	H2-Q4
Arhgap31.3	0	0.949387180651525	0.672	0.238	0	Endothelial (Artery)	Arhgap31
Serinc3.3	0	0.947961487304565	0.913	0.624	0	Endothelial (Artery)	Serinc3
Id3.2	0	0.946754293003726	0.887	0.485	0	Endothelial (Artery)	Id3
Dll4.1	0	0.944996348480177	0.433	0.04	0	Endothelial (Artery)	Dll4
Ly6e.3	0	0.941867875840284	0.966	0.633	0	Endothelial (Artery)	Ly6e
Lmo1.1	0	0.932451969047273	0.49	0.09	0	Endothelial (Artery)	Lmo1
Gpihbp1.3	0	0.930304343186826	0.626	0.125	0	Endothelial (Artery)	Gpihbp1
Cd200.3	0	0.929542507939308	0.727	0.206	0	Endothelial (Artery)	Cd200
Adcy4.1	0	0.929223878074737	0.499	0.057	0	Endothelial (Artery)	Adcy4
Utrn.1	0	0.92654999932071	0.603	0.217	0	Endothelial (Artery)	Utrn
Aplp2.3	0	0.926120000043023	0.836	0.504	0	Endothelial (Artery)	Aplp2
Tie1.1	0	0.919139178255632	0.569	0.081	0	Endothelial (Artery)	Tie1
Efna1.1	0	0.915652885204303	0.468	0.066	0	Endothelial (Artery)	Efna1
Ccnd2.3	0	0.913084319234795	0.567	0.186	0	Endothelial (Artery)	Ccnd2
Actn4.1	0	0.907888413818171	0.76	0.444	0	Endothelial (Artery)	Actn4
Mapk3.3	0	0.907248519060413	0.663	0.346	0	Endothelial (Artery)	Mapk3
Sptbn1.2	0	0.90140153201619	0.815	0.443	0	Endothelial (Artery)	Sptbn1
Tmem88.3	0	0.900747001162018	0.56	0.153	0	Endothelial (Artery)	Tmem88
She.1	0	0.899453284086237	0.445	0.036	0	Endothelial (Artery)	She
Gata2.1	0	0.897038261721578	0.444	0.049	0	Endothelial (Artery)	Gata2
Gprc5a	0	0.890792670740453	0.272	0.036	0	Endothelial (Artery)	Gprc5a
Mcam.1	0	0.890442111026367	0.451	0.057	0	Endothelial (Artery)	Mcam
Cd24a.3	0	0.888286611525058	0.398	0.13	0	Endothelial (Artery)	Cd24a
Fam101b.3	0	0.887670314628768	0.502	0.11	0	Endothelial (Artery)	Fam101b
Rhob.2	0	0.886571507297137	0.685	0.431	0	Endothelial (Artery)	Rhob
Mllt4.2	0	0.886007230529293	0.607	0.191	0	Endothelial (Artery)	Mllt4
Ptprr.1	0	0.885444014631538	0.363	0.017	0	Endothelial (Artery)	Ptprr
mt-Rnr2.2	0	0.882066606530317	0.963	0.84	0	Endothelial (Artery)	mt-Rnr2
Igf2.2	0	0.881601979792113	0.33	0.069	0	Endothelial (Artery)	Igf2
S100a16.2	0	0.881276650374727	0.757	0.328	0	Endothelial (Artery)	S100a16
Rgs3.1	0	0.874070105910981	0.497	0.121	0	Endothelial (Artery)	Rgs3
Oaz2.1	0	0.869089657662947	0.58	0.296	0	Endothelial (Artery)	Oaz2
Cyb5r3.1	0	0.868943020390229	0.625	0.354	0	Endothelial (Artery)	Cyb5r3
Tek.2	0	0.867531797428525	0.515	0.106	0	Endothelial (Artery)	Tek
Csrp1.2	0	0.865845057981422	0.642	0.257	0	Endothelial (Artery)	Csrp1
Eps8l2	0	0.865719315396775	0.374	0.008	0	Endothelial (Artery)	Eps8l2
Gng11.3	0	0.864701251054676	0.788	0.314	0	Endothelial (Artery)	Gng11
Adamts9.1	0	0.861620382899823	0.357	0.073	0	Endothelial (Artery)	Adamts9
Lims2.3	0	0.861231552713524	0.597	0.141	0	Endothelial (Artery)	Lims2
Tmod3.3	0	0.86108480064971	0.628	0.317	0	Endothelial (Artery)	Tmod3
Emcn.3	0	0.85876016384449	0.597	0.104	0	Endothelial (Artery)	Emcn
Gja5	0	0.858246945800492	0.315	0.003	0	Endothelial (Artery)	Gja5
Cd300lg.3	0	0.857638339992466	0.481	0.122	0	Endothelial (Artery)	Cd300lg
Nos3.1	0	0.857233711524247	0.412	0.044	0	Endothelial (Artery)	Nos3
Nfkbia.2	0	0.855617365576035	0.828	0.662	0	Endothelial (Artery)	Nfkbia
Avpi1	0	0.853567843080659	0.365	0.143	0	Endothelial (Artery)	Avpi1
St8sia6	0	0.843700551591843	0.377	0.015	0	Endothelial (Artery)	St8sia6
Hs3st1	0	0.840997024681451	0.264	0.026	0	Endothelial (Artery)	Hs3st1
Rhoc.2	0	0.83898600830282	0.67	0.368	0	Endothelial (Artery)	Rhoc
Sema7a.1	0	0.836059563011183	0.423	0.057	0	Endothelial (Artery)	Sema7a
Igfbp7.3	0	0.834326162105693	0.765	0.365	0	Endothelial (Artery)	Igfbp7
Col8a1	0	0.831442453117334	0.456	0.083	0	Endothelial (Artery)	Col8a1
Ace.2	0	0.831109283869715	0.514	0.145	0	Endothelial (Artery)	Ace
Eltd1.2	0	0.830863664630773	0.562	0.092	0	Endothelial (Artery)	Eltd1
Rgcc.3	0	0.829853710044641	0.709	0.316	0	Endothelial (Artery)	Rgcc
Myo10.1	0	0.829645087732714	0.491	0.152	0	Endothelial (Artery)	Myo10
H2-Q7.3	0	0.829463731233579	0.633	0.259	0	Endothelial (Artery)	H2-Q7
Ier2.2	0	0.826864422175501	0.804	0.56	0	Endothelial (Artery)	Ier2
Fryl.2	0	0.825439908013566	0.485	0.152	0	Endothelial (Artery)	Fryl
Ifit1.3	0	0.824209425770599	0.376	0.137	0	Endothelial (Artery)	Ifit1
C1qtnf9.3	0	0.819271296083443	0.574	0.104	0	Endothelial (Artery)	C1qtnf9
Osmr.1	0	0.818081279240891	0.486	0.151	0	Endothelial (Artery)	Osmr
Ablim1.3	0	0.816273763659504	0.568	0.194	0	Endothelial (Artery)	Ablim1
Notch1.1	0	0.815631924140557	0.51	0.172	0	Endothelial (Artery)	Notch1
Ifi47.3	0	0.814216612135055	0.416	0.145	0	Endothelial (Artery)	Ifi47
Plscr2.1	0	0.814191842039898	0.369	0.06	0	Endothelial (Artery)	Plscr2
Gja1.3	0	0.810866465346556	0.462	0.201	0	Endothelial (Artery)	Gja1
Tagln2.1	0	0.809280347704697	0.878	0.633	0	Endothelial (Artery)	Tagln2
Azin1	0	0.807981772842711	0.572	0.358	0	Endothelial (Artery)	Azin1
Anp32a.1	0	0.807279907895021	0.66	0.436	0	Endothelial (Artery)	Anp32a
Akap12.3	0	0.802477539920045	0.399	0.146	0	Endothelial (Artery)	Akap12
Gbp2.2	0	0.798813915620676	0.452	0.176	0	Endothelial (Artery)	Gbp2
Ldb2.1	0	0.798120517610303	0.402	0.059	0	Endothelial (Artery)	Ldb2
Eva1a.1	0	0.797235333999813	0.399	0.04	0	Endothelial (Artery)	Eva1a
Ppap2a.1	0	0.793394601343527	0.502	0.173	0	Endothelial (Artery)	Ppap2a
Nrarp.1	0	0.789676903099335	0.386	0.059	0	Endothelial (Artery)	Nrarp
Rab11a.3	0	0.786954145953165	0.718	0.463	0	Endothelial (Artery)	Rab11a
Ptprg.1	0	0.786728675459604	0.466	0.113	0	Endothelial (Artery)	Ptprg
Apbb2.2	0	0.784868607179018	0.51	0.158	0	Endothelial (Artery)	Apbb2
Nrp1.3	0	0.784197126095543	0.773	0.466	0	Endothelial (Artery)	Nrp1
Cdc42ep3.3	0	0.782596240560609	0.488	0.189	0	Endothelial (Artery)	Cdc42ep3
St6galnac2.1	0	0.782467352420368	0.385	0.037	0	Endothelial (Artery)	St6galnac2
Ushbp1.1	0	0.779928345604813	0.449	0.068	0	Endothelial (Artery)	Ushbp1
Thbd.3	0	0.778908945389438	0.488	0.176	0	Endothelial (Artery)	Thbd
Cdkn1a.3	0	0.775161820758664	0.765	0.583	0	Endothelial (Artery)	Cdkn1a
H2-D1.3	0	0.772689255605383	0.991	0.829	0	Endothelial (Artery)	H2-D1
Cltb.2	0	0.772223648172942	0.675	0.382	0	Endothelial (Artery)	Cltb
Clec14a.1	0	0.77173160124939	0.383	0.062	0	Endothelial (Artery)	Clec14a
Btnl9.1	0	0.769601559638021	0.301	0.016	0	Endothelial (Artery)	Btnl9
Nck1.1	0	0.764247461581394	0.504	0.216	0	Endothelial (Artery)	Nck1
Stc1	0	0.761654821199771	0.217	0.009	0	Endothelial (Artery)	Stc1
Ehd1.3	0	0.761046127521798	0.689	0.363	0	Endothelial (Artery)	Ehd1
Sox7.1	0	0.760044247509619	0.394	0.056	0	Endothelial (Artery)	Sox7
Klf7.3	0	0.758418126986097	0.608	0.304	0	Endothelial (Artery)	Klf7
Klf4.3	0	0.758126021750392	0.772	0.554	0	Endothelial (Artery)	Klf4
Atp2a3	0	0.755915827586149	0.335	0.032	0	Endothelial (Artery)	Atp2a3
Cd151.1	0	0.751732503483138	0.605	0.256	0	Endothelial (Artery)	Cd151
Luzp1.1	0	0.751007664146755	0.578	0.288	0	Endothelial (Artery)	Luzp1
Ifitm3.3	0	0.750478480236508	0.987	0.756	0	Endothelial (Artery)	Ifitm3
Kctd10.1	0	0.748197709385829	0.483	0.188	0	Endothelial (Artery)	Kctd10
Prr13.3	0	0.747455779026445	0.66	0.444	0	Endothelial (Artery)	Prr13
Pcdh1.1	0	0.746668414944767	0.393	0.048	0	Endothelial (Artery)	Pcdh1
Msx1.1	0	0.74642933180172	0.383	0.082	0	Endothelial (Artery)	Msx1
Lrrc8c.3	0	0.745114049006419	0.478	0.134	0	Endothelial (Artery)	Lrrc8c
Ddit4.1	0	0.744766565331603	0.466	0.161	0	Endothelial (Artery)	Ddit4
Ptprm.1	0	0.7447147097696	0.409	0.065	0	Endothelial (Artery)	Ptprm
Lrrc8a.2	0	0.743718799227646	0.447	0.185	0	Endothelial (Artery)	Lrrc8a
AW112010.3	0	0.743134875026044	0.682	0.345	0	Endothelial (Artery)	AW112010
Prkcdbp.1	0	0.741049306319038	0.68	0.3	0	Endothelial (Artery)	Prkcdbp
Arhgef15.1	0	0.737840833551007	0.441	0.065	0	Endothelial (Artery)	Arhgef15
Pdgfd.1	0	0.737591144986734	0.348	0.037	0	Endothelial (Artery)	Pdgfd
Kdr.3	0	0.735697716816313	0.491	0.12	0	Endothelial (Artery)	Kdr
Snrk.3	0	0.731808057915484	0.502	0.209	0	Endothelial (Artery)	Snrk
Spint2	0	0.731337518753292	0.355	0.04	0	Endothelial (Artery)	Spint2
S100a13.3	0	0.730924891437416	0.802	0.549	0	Endothelial (Artery)	S100a13
Palmd.1	0	0.728832150168696	0.462	0.09	0	Endothelial (Artery)	Palmd
App.3	0	0.728823080011925	0.833	0.568	0	Endothelial (Artery)	App
Irgm1.2	0	0.728236318128049	0.455	0.214	0	Endothelial (Artery)	Irgm1
Socs2.2	0	0.728168270705179	0.504	0.199	0	Endothelial (Artery)	Socs2
Jag1	0	0.72493641725057	0.328	0.096	0	Endothelial (Artery)	Jag1
Trim47.1	0	0.722875724045869	0.466	0.193	0	Endothelial (Artery)	Trim47
Ctnnb1.1	0	0.722257199786341	0.687	0.473	0	Endothelial (Artery)	Ctnnb1
Gbp4.1	0	0.720575239937274	0.348	0.058	0	Endothelial (Artery)	Gbp4
Ifitm2.3	0	0.716206684317468	0.961	0.725	0	Endothelial (Artery)	Ifitm2
Slc26a10.1	0	0.715398080904215	0.287	0.032	0	Endothelial (Artery)	Slc26a10
Efcab4a.1	0	0.713687259164876	0.409	0.081	0	Endothelial (Artery)	Efcab4a
Prex2.1	0	0.713114689718912	0.394	0.073	0	Endothelial (Artery)	Prex2
Tanc1.1	0	0.708208915615442	0.444	0.111	0	Endothelial (Artery)	Tanc1
Rras.2	0	0.706367880476234	0.53	0.259	0	Endothelial (Artery)	Rras
Sncg.1	0	0.700676034953128	0.369	0.045	0	Endothelial (Artery)	Sncg
Rasgrf2.1	0	0.696721962150442	0.348	0.032	0	Endothelial (Artery)	Rasgrf2
Rdx.1	0	0.695092191911613	0.604	0.411	0	Endothelial (Artery)	Rdx
Fgd5.1	0	0.692068045094622	0.384	0.055	0	Endothelial (Artery)	Fgd5
C130074G19Rik.1	0	0.690254459730624	0.338	0.036	0	Endothelial (Artery)	C130074G19Rik
Pcp4l1.1	0	0.687064331432459	0.365	0.067	0	Endothelial (Artery)	Pcp4l1
H2-K1.3	0	0.686963282646849	0.971	0.767	0	Endothelial (Artery)	H2-K1
Ralb.1	0	0.685595796042506	0.502	0.284	0	Endothelial (Artery)	Ralb
Lima1.2	0	0.685398474098133	0.506	0.247	0	Endothelial (Artery)	Lima1
Ceacam1.1	0	0.684788658450096	0.344	0.055	0	Endothelial (Artery)	Ceacam1
Gimap6.3	0	0.6845795988209	0.568	0.138	0	Endothelial (Artery)	Gimap6
Elk3.3	0	0.68288320471093	0.527	0.251	0	Endothelial (Artery)	Elk3
Pdgfb.1	0	0.681880476798304	0.367	0.083	0	Endothelial (Artery)	Pdgfb
Tcf4.2	0	0.677761995829398	0.746	0.502	0	Endothelial (Artery)	Tcf4
1810011O10Rik.1	0	0.677290138307368	0.449	0.128	0	Endothelial (Artery)	1810011O10Rik
Hspa12b.1	0	0.676963028371011	0.384	0.067	0	Endothelial (Artery)	Hspa12b
Txnip.3	0	0.674537818134773	0.746	0.467	0	Endothelial (Artery)	Txnip
Hspa1a.2	0	0.67163224604543	0.708	0.49	0	Endothelial (Artery)	Hspa1a
Lmcd1.1	0	0.669835016240045	0.417	0.096	0	Endothelial (Artery)	Lmcd1
Gcnt2.1	0	0.669307133561403	0.399	0.12	0	Endothelial (Artery)	Gcnt2
Mall.1	0	0.667603275234969	0.306	0.027	0	Endothelial (Artery)	Mall
9430020K01Rik.1	0	0.665726899451935	0.392	0.099	0	Endothelial (Artery)	9430020K01Rik
Flnb.2	0	0.665380741683278	0.392	0.107	0	Endothelial (Artery)	Flnb
Jup.1	0	0.663023094878591	0.512	0.2	0	Endothelial (Artery)	Jup
Atox1.3	0	0.662903603247988	0.867	0.652	0	Endothelial (Artery)	Atox1
Crip1.1	0	0.661534937517677	0.959	0.726	0	Endothelial (Artery)	Crip1
Itga6.3	0	0.656892707315078	0.489	0.2	0	Endothelial (Artery)	Itga6
Rapgef1.1	0	0.655687525679487	0.431	0.162	0	Endothelial (Artery)	Rapgef1
Cmip.2	0	0.655200863804802	0.538	0.325	0	Endothelial (Artery)	Cmip
Gm12216.3	0	0.65253149036446	0.344	0.119	0	Endothelial (Artery)	Gm12216
9930111J21Rik2.3	0	0.652310689359165	0.371	0.137	0	Endothelial (Artery)	9930111J21Rik2
Aldh2.2	0	0.651640811720771	0.71	0.556	0	Endothelial (Artery)	Aldh2
Nepn	0	0.649591945320243	0.214	0.009	0	Endothelial (Artery)	Nepn
Sept4.2	0	0.649198037484851	0.397	0.136	0	Endothelial (Artery)	Sept4
Stom	0	0.647587499269456	0.332	0.154	0	Endothelial (Artery)	Stom
Abcb1a.1	0	0.646267743577086	0.352	0.055	0	Endothelial (Artery)	Abcb1a
Tapbp.3	0	0.645469604994148	0.698	0.49	0	Endothelial (Artery)	Tapbp
Slc50a1.2	0	0.641914708967965	0.515	0.297	0	Endothelial (Artery)	Slc50a1
Ctnna1.1	0	0.640881953380278	0.601	0.358	0	Endothelial (Artery)	Ctnna1
Plcb1.1	0	0.640188848524054	0.332	0.061	0	Endothelial (Artery)	Plcb1
Tap2.2	0	0.639741931498859	0.493	0.256	0	Endothelial (Artery)	Tap2
Ptma.3	0	0.63960407712861	0.985	0.868	0	Endothelial (Artery)	Ptma
Ebf1.2	0	0.63761798773066	0.708	0.281	0	Endothelial (Artery)	Ebf1
Ablim3.1	0	0.635431464336924	0.363	0.062	0	Endothelial (Artery)	Ablim3
Swap70.3	0	0.634002964669408	0.398	0.17	0	Endothelial (Artery)	Swap70
Tnfaip1.1	0	0.632015042941306	0.466	0.214	0	Endothelial (Artery)	Tnfaip1
Clic5.2	0	0.63061650542769	0.427	0.094	0	Endothelial (Artery)	Clic5
Afap1l1.1	0	0.629599215336148	0.379	0.066	0	Endothelial (Artery)	Afap1l1
Nxn.2	0	0.626915829901237	0.369	0.104	0	Endothelial (Artery)	Nxn
Cd2ap	0	0.625244240256852	0.483	0.268	0	Endothelial (Artery)	Cd2ap
Tjp1.1	0	0.625000310596481	0.409	0.126	0	Endothelial (Artery)	Tjp1
Rbpms.3	0	0.621342081402504	0.422	0.137	0	Endothelial (Artery)	Rbpms
Cd59a.1	0	0.621197355253683	0.323	0.056	0	Endothelial (Artery)	Cd59a
Bcl6b.1	0	0.62080865764837	0.316	0.042	0	Endothelial (Artery)	Bcl6b
Igtp.2	0	0.619716169937308	0.352	0.138	0	Endothelial (Artery)	Igtp
Wars.1	0	0.617734180157009	0.355	0.134	0	Endothelial (Artery)	Wars
Fas.2	0	0.616295860653425	0.385	0.164	0	Endothelial (Artery)	Fas
Tmcc3.1	0	0.61612965357382	0.413	0.177	0	Endothelial (Artery)	Tmcc3
Fkbp1a.1	0	0.614726650780907	0.806	0.607	0	Endothelial (Artery)	Fkbp1a
Grasp.1	0	0.613192993057905	0.42	0.164	0	Endothelial (Artery)	Grasp
Tpm4.1	0	0.610645682833342	0.742	0.541	0	Endothelial (Artery)	Tpm4
Gbp7.2	0	0.610233687004763	0.409	0.163	0	Endothelial (Artery)	Gbp7
Smco4.3	0	0.609908890672969	0.477	0.166	0	Endothelial (Artery)	Smco4
Cdk19	0	0.608449550021031	0.313	0.097	0	Endothelial (Artery)	Cdk19
Emp2.1	0	0.607839098354924	0.307	0.124	0	Endothelial (Artery)	Emp2
Ier5l.1	0	0.606819538248668	0.275	0.111	0	Endothelial (Artery)	Ier5l
Psmb8.3	0	0.606687258104569	0.714	0.475	0	Endothelial (Artery)	Psmb8
Gpr4.1	0	0.604578655075829	0.267	0.029	0	Endothelial (Artery)	Gpr4
Pxdc1.2	0	0.604214451577144	0.468	0.192	0	Endothelial (Artery)	Pxdc1
Tmem255b.1	0	0.602820715033675	0.306	0.034	0	Endothelial (Artery)	Tmem255b
Dusp6.1	0	0.602548072016725	0.365	0.153	0	Endothelial (Artery)	Dusp6
Cnn3.3	0	0.600695366441322	0.652	0.324	0	Endothelial (Artery)	Cnn3
Ctla2a.3	0	0.598423229847982	0.405	0.143	0	Endothelial (Artery)	Ctla2a
Lmo7.1	0	0.597870009480739	0.394	0.084	0	Endothelial (Artery)	Lmo7
Eogt	0	0.596398669890523	0.289	0.048	0	Endothelial (Artery)	Eogt
Fam43a.3	0	0.59613185653357	0.349	0.115	0	Endothelial (Artery)	Fam43a
Parvb.2	0	0.595958062452943	0.385	0.132	0	Endothelial (Artery)	Parvb
Tmem109.1	0	0.594364472063254	0.511	0.31	0	Endothelial (Artery)	Tmem109
Klf10.1	0	0.593591431575682	0.39	0.204	0	Endothelial (Artery)	Klf10
Wwtr1.1	0	0.592946714527124	0.486	0.225	0	Endothelial (Artery)	Wwtr1
Apol10b.1	0	0.592749520165118	0.301	0.04	0	Endothelial (Artery)	Apol10b
Prdm16.1	0	0.592392229207998	0.279	0.029	0	Endothelial (Artery)	Prdm16
4931406P16Rik.1	0	0.592235569328554	0.431	0.177	0	Endothelial (Artery)	4931406P16Rik
Elovl5.2	0	0.590707782895875	0.402	0.17	0	Endothelial (Artery)	Elovl5
Nedd9.1	0	0.588068210893499	0.369	0.13	0	Endothelial (Artery)	Nedd9
Lpar6.1	0	0.587620228715523	0.304	0.106	0	Endothelial (Artery)	Lpar6
Unc45b.3	0	0.587410749001259	0.496	0.134	0	Endothelial (Artery)	Unc45b
Ybx1.1	0	0.586350046010088	0.945	0.834	0	Endothelial (Artery)	Ybx1
Cyr61.2	0	0.585514542277095	0.51	0.265	0	Endothelial (Artery)	Cyr61
Myl12a.3	0	0.584188793550837	0.909	0.771	0	Endothelial (Artery)	Myl12a
B4galt4.1	0	0.581426290797383	0.331	0.071	0	Endothelial (Artery)	B4galt4
Slfn5.3	0	0.580876273425785	0.457	0.255	0	Endothelial (Artery)	Slfn5
Unc5b.1	0	0.579176987324722	0.275	0.04	0	Endothelial (Artery)	Unc5b
Syne2.1	0	0.578167132982061	0.388	0.138	0	Endothelial (Artery)	Syne2
1810037I17Rik.2	0	0.576577127743532	0.698	0.535	0	Endothelial (Artery)	1810037I17Rik
Gbp3.1	0	0.576454532281954	0.359	0.134	0	Endothelial (Artery)	Gbp3
Laptm4a.1	0	0.575985890885736	0.903	0.723	0	Endothelial (Artery)	Laptm4a
Tubb4b.1	0	0.574448395441815	0.618	0.411	0	Endothelial (Artery)	Tubb4b
Meox2.3	0	0.573063037257007	0.448	0.171	0	Endothelial (Artery)	Meox2
Galnt15.1	0	0.568737862407621	0.324	0.064	0	Endothelial (Artery)	Galnt15
Abcg2.2	0	0.56813206046232	0.382	0.116	0	Endothelial (Artery)	Abcg2
Plcb4.2	0	0.567450168367448	0.428	0.15	0	Endothelial (Artery)	Plcb4
Ppp1r2.3	0	0.567282382126235	0.727	0.528	0	Endothelial (Artery)	Ppp1r2
Sema6a.3	0	0.567275527631246	0.384	0.1	0	Endothelial (Artery)	Sema6a
Gimap1.1	0	0.563168672328091	0.343	0.063	0	Endothelial (Artery)	Gimap1
Xaf1.2	0	0.563010308633693	0.412	0.21	0	Endothelial (Artery)	Xaf1
Pde12.1	0	0.56288263077612	0.316	0.146	0	Endothelial (Artery)	Pde12
Ppp1r16b.1	0	0.562825784450343	0.335	0.059	0	Endothelial (Artery)	Ppp1r16b
2200002D01Rik.1	0	0.562327482477576	0.247	0.038	0	Endothelial (Artery)	2200002D01Rik
Nebl	0	0.561819978805801	0.189	0.012	0	Endothelial (Artery)	Nebl
Cst3.2	0	0.5574307025562	0.982	0.793	0	Endothelial (Artery)	Cst3
Galnt18.1	0	0.557409366571308	0.304	0.049	0	Endothelial (Artery)	Galnt18
Tspan12.1	0	0.554519685972509	0.369	0.097	0	Endothelial (Artery)	Tspan12
Plat	0	0.552622499359139	0.348	0.155	0	Endothelial (Artery)	Plat
Nuak1	0	0.55194655318796	0.269	0.054	0	Endothelial (Artery)	Nuak1
Dusp1.3	0	0.551013506939206	0.778	0.631	0	Endothelial (Artery)	Dusp1
S100a1.2	0	0.550586519496501	0.468	0.271	0	Endothelial (Artery)	S100a1
Bst2.3	0	0.548539244032163	0.787	0.539	0	Endothelial (Artery)	Bst2
Klf13.1	0	0.548094505039288	0.57	0.399	0	Endothelial (Artery)	Klf13
Clstn1	0	0.547077663020183	0.365	0.144	0	Endothelial (Artery)	Clstn1
Gm20748.1	0	0.546804455787742	0.329	0.077	0	Endothelial (Artery)	Gm20748
Dock9.1	0	0.54660605911106	0.358	0.084	0	Endothelial (Artery)	Dock9
Gna11.1	0	0.545764885298557	0.442	0.215	0	Endothelial (Artery)	Gna11
Map4k3.1	0	0.544952865068767	0.338	0.106	0	Endothelial (Artery)	Map4k3
Rnf125.1	0	0.544205980069635	0.308	0.062	0	Endothelial (Artery)	Rnf125
Crim1.1	0	0.543953497811112	0.363	0.103	0	Endothelial (Artery)	Crim1
Car7	0	0.543900627188517	0.234	0.01	0	Endothelial (Artery)	Car7
Kank3.3	0	0.543362560515701	0.385	0.103	0	Endothelial (Artery)	Kank3
Fgfr3	0	0.542985517029848	0.219	0.011	0	Endothelial (Artery)	Fgfr3
Clic1.3	0	0.542742256314283	0.815	0.649	0	Endothelial (Artery)	Clic1
Gper1	0	0.542398559042613	0.182	0.007	0	Endothelial (Artery)	Gper1
Erg.1	0	0.541243334660561	0.294	0.037	0	Endothelial (Artery)	Erg
Fam107a	0	0.5407220599654	0.172	0.004	0	Endothelial (Artery)	Fam107a
Pkn3.1	0	0.539284943574394	0.275	0.03	0	Endothelial (Artery)	Pkn3
Itpkb.3	0	0.539221115162761	0.406	0.175	0	Endothelial (Artery)	Itpkb
Ctnnbip1.2	0	0.539141262208351	0.444	0.229	0	Endothelial (Artery)	Ctnnbip1
Arid5b.2	0	0.538299265012092	0.513	0.298	0	Endothelial (Artery)	Arid5b
Cx3cl1	0	0.537076240501494	0.235	0.027	0	Endothelial (Artery)	Cx3cl1
Hyal2.1	0	0.536708046422052	0.288	0.082	0	Endothelial (Artery)	Hyal2
Rapgef3.1	0	0.536433528597487	0.298	0.056	0	Endothelial (Artery)	Rapgef3
Ephx1	0	0.536009111289353	0.327	0.104	0	Endothelial (Artery)	Ephx1
Ggta1.1	0	0.535171872664517	0.373	0.152	0	Endothelial (Artery)	Ggta1
Tspan2.1	0	0.535006702104017	0.298	0.051	0	Endothelial (Artery)	Tspan2
Kctd12b.1	0	0.534727611334854	0.248	0.051	0	Endothelial (Artery)	Kctd12b
Anxa3.3	0	0.531034691938527	0.642	0.366	0	Endothelial (Artery)	Anxa3
Epha4	0	0.530854294325012	0.272	0.05	0	Endothelial (Artery)	Epha4
Crispld1	0	0.530488167574399	0.246	0.026	0	Endothelial (Artery)	Crispld1
Smad7.3	0	0.529295885256303	0.459	0.26	0	Endothelial (Artery)	Smad7
2900026A02Rik.1	0	0.527738736459982	0.319	0.077	0	Endothelial (Artery)	2900026A02Rik
Ywhah.3	0	0.525930899680423	0.642	0.49	0	Endothelial (Artery)	Ywhah
Notch4.1	0	0.525854139793297	0.264	0.033	0	Endothelial (Artery)	Notch4
Cxx1a.1	0	0.525313670128814	0.281	0.088	0	Endothelial (Artery)	Cxx1a
Rasgrp3.1	0	0.524759429278726	0.321	0.074	0	Endothelial (Artery)	Rasgrp3
Cd9	0	0.523913420139172	0.849	0.609	0	Endothelial (Artery)	Cd9
Rassf3.3	0	0.523874699613526	0.398	0.193	0	Endothelial (Artery)	Rassf3
Rasd1.1	0	0.522783344211656	0.209	0.037	0	Endothelial (Artery)	Rasd1
Arl6ip5.3	0	0.52189498230554	0.634	0.475	0	Endothelial (Artery)	Arl6ip5
Ppap2b.3	0	0.52073803654141	0.66	0.316	0	Endothelial (Artery)	Ppap2b
Myl12b.3	0	0.518631802447109	0.677	0.529	0	Endothelial (Artery)	Myl12b
Gnai2.3	0	0.518234325352029	0.881	0.705	0	Endothelial (Artery)	Gnai2
Smad6	0	0.51624790739095	0.24	0.032	0	Endothelial (Artery)	Smad6
Arl2bp.1	0	0.514022993712968	0.422	0.231	0	Endothelial (Artery)	Arl2bp
Sh2b3.1	0	0.513369782029195	0.373	0.181	0	Endothelial (Artery)	Sh2b3
Cyb561.1	0	0.512867446989601	0.275	0.052	0	Endothelial (Artery)	Cyb561
Calm1.3	0	0.512519434112073	0.965	0.831	0	Endothelial (Artery)	Calm1
Pik3r3	0	0.511736314937547	0.253	0.028	0	Endothelial (Artery)	Pik3r3
Robo4.1	0	0.509458298305507	0.307	0.053	0	Endothelial (Artery)	Robo4
Ephb4.1	0	0.507892240198335	0.298	0.065	0	Endothelial (Artery)	Ephb4
Msn.1	0	0.507215455489883	0.76	0.609	0	Endothelial (Artery)	Msn
Ccm2l.1	0	0.506807274964044	0.275	0.034	0	Endothelial (Artery)	Ccm2l
Btg2.3	0	0.506388862448714	0.763	0.599	0	Endothelial (Artery)	Btg2
Entpd1.2	0	0.506298601493827	0.368	0.17	0	Endothelial (Artery)	Entpd1
Sypl.1	0	0.504164216555132	0.587	0.415	0	Endothelial (Artery)	Sypl
N4bp3.1	0	0.503470008414167	0.289	0.06	0	Endothelial (Artery)	N4bp3
Fam198b.2	0	0.501842946034265	0.326	0.131	0	Endothelial (Artery)	Fam198b
Efnb1.1	0	0.496935909703261	0.288	0.088	0	Endothelial (Artery)	Efnb1
Dab2ip.1	0	0.496811271538078	0.36	0.12	0	Endothelial (Artery)	Dab2ip
Lamb2.2	0	0.496249505952	0.432	0.196	0	Endothelial (Artery)	Lamb2
Cdc42bpa.1	0	0.496107977143679	0.345	0.133	0	Endothelial (Artery)	Cdc42bpa
Sh3bp4.1	0	0.494626837672979	0.25	0.05	0	Endothelial (Artery)	Sh3bp4
Ssfa2.1	0	0.494018178273729	0.346	0.17	0	Endothelial (Artery)	Ssfa2
Dach1.1	0	0.493892794522537	0.269	0.043	0	Endothelial (Artery)	Dach1
Cd38.3	0	0.493104473945279	0.33	0.104	0	Endothelial (Artery)	Cd38
Nes.2	0	0.4924789478901	0.291	0.079	0	Endothelial (Artery)	Nes
Trpv4	0	0.489732670326387	0.199	0.017	0	Endothelial (Artery)	Trpv4
Tmem59.1	0	0.489100725676991	0.766	0.608	0	Endothelial (Artery)	Tmem59
Itga1.1	0	0.48715478186813	0.29	0.072	0	Endothelial (Artery)	Itga1
Alox12	0	0.486220084016299	0.195	0.005	0	Endothelial (Artery)	Alox12
Dlc1.3	0	0.486059337761158	0.41	0.179	0	Endothelial (Artery)	Dlc1
Ssu2	0	0.483506125101706	0.167	0.01	0	Endothelial (Artery)	Ssu2
Rgs16.1	0	0.482401333750482	0.17	0.052	0	Endothelial (Artery)	Rgs16
Mtmr11.1	0	0.482158005370048	0.265	0.064	0	Endothelial (Artery)	Mtmr11
Pcmtd1.2	0	0.481571778788168	0.445	0.249	0	Endothelial (Artery)	Pcmtd1
Plxna2.2	0	0.480738788236482	0.292	0.078	0	Endothelial (Artery)	Plxna2
Gpr146.1	0	0.480666885824263	0.274	0.098	0	Endothelial (Artery)	Gpr146
Mkl2.1	0	0.479451671602138	0.318	0.12	0	Endothelial (Artery)	Mkl2
Hhex.1	0	0.476491397718832	0.268	0.098	0	Endothelial (Artery)	Hhex
Dll1.1	0	0.476316102213937	0.195	0.03	0	Endothelial (Artery)	Dll1
Ccdc85b.1	0	0.475512587464954	0.351	0.151	0	Endothelial (Artery)	Ccdc85b
Cdc42ep2.2	0	0.473924569945181	0.303	0.115	0	Endothelial (Artery)	Cdc42ep2
Enpp4.1	0	0.473828132553606	0.275	0.075	0	Endothelial (Artery)	Enpp4
Cdkn1c.2	0	0.472843349699097	0.525	0.223	0	Endothelial (Artery)	Cdkn1c
Tmem44.1	0	0.472078740967119	0.239	0.025	0	Endothelial (Artery)	Tmem44
Gbp5	0	0.47086443387694	0.197	0.039	0	Endothelial (Artery)	Gbp5
Arhgap29.1	0	0.470386845247909	0.385	0.157	0	Endothelial (Artery)	Arhgap29
Col4a2.3	0	0.469953082684995	0.523	0.258	0	Endothelial (Artery)	Col4a2
Tpm3.2	0	0.469328615867497	0.778	0.656	0	Endothelial (Artery)	Tpm3
Slc12a7	0	0.466596386803968	0.25	0.06	0	Endothelial (Artery)	Slc12a7
Tns1.3	0	0.466071477789631	0.506	0.258	0	Endothelial (Artery)	Tns1
Mcf2l.1	0	0.463839464096165	0.276	0.058	0	Endothelial (Artery)	Mcf2l
4930523C07Rik.3	0	0.463540009400996	0.365	0.178	0	Endothelial (Artery)	4930523C07Rik
Fam65a.1	0	0.461315536837464	0.31	0.106	0	Endothelial (Artery)	Fam65a
Ppfibp1.2	0	0.460482752351662	0.367	0.177	0	Endothelial (Artery)	Ppfibp1
Gm15051.1	0	0.460101618854905	0.243	0.051	0	Endothelial (Artery)	Gm15051
Cpne8.1	0	0.457951671478387	0.289	0.098	0	Endothelial (Artery)	Cpne8
Cmtm8.1	0	0.457681763149343	0.281	0.055	0	Endothelial (Artery)	Cmtm8
Sema4c.1	0	0.457139251894359	0.282	0.094	0	Endothelial (Artery)	Sema4c
Rassf9.1	0	0.454938683316593	0.241	0.03	0	Endothelial (Artery)	Rassf9
Kif26a.1	0	0.45485794274104	0.235	0.022	0	Endothelial (Artery)	Kif26a
Prom1	0	0.45406438934953	0.205	0.013	0	Endothelial (Artery)	Prom1
Ppic.3	0	0.452579062651348	0.549	0.267	0	Endothelial (Artery)	Ppic
Arap3.1	0	0.451801765742569	0.276	0.056	0	Endothelial (Artery)	Arap3
Timeless.1	0	0.451778474223113	0.274	0.068	0	Endothelial (Artery)	Timeless
Synpo	0	0.45111847540749	0.26	0.08	0	Endothelial (Artery)	Synpo
Npr1.1	0	0.449023457099069	0.295	0.075	0	Endothelial (Artery)	Npr1
Nxpe4.1	0	0.448891954046784	0.261	0.055	0	Endothelial (Artery)	Nxpe4
Hoxb4.1	0	0.448428034043203	0.231	0.052	0	Endothelial (Artery)	Hoxb4
Thrsp.1	0	0.447458147752173	0.266	0.06	0	Endothelial (Artery)	Thrsp
Itpr3	0	0.446978392313574	0.229	0.038	0	Endothelial (Artery)	Itpr3
Ptp4a3.3	0	0.445006735423857	0.516	0.256	0	Endothelial (Artery)	Ptp4a3
Ccser2.2	0	0.444504809561939	0.413	0.211	0	Endothelial (Artery)	Ccser2
Bcar1.1	0	0.443974581075468	0.236	0.06	0	Endothelial (Artery)	Bcar1
Sepw1.3	0	0.442668011902559	0.843	0.695	0	Endothelial (Artery)	Sepw1
Nhsl2	0	0.442208923226914	0.222	0.046	0	Endothelial (Artery)	Nhsl2
Atp5j.1	0	0.441031500838998	0.825	0.721	0	Endothelial (Artery)	Atp5j
Rps4y2.1	0	0.439850114235377	0.287	0.124	0	Endothelial (Artery)	Rps4y2
Dennd3.1	0	0.439409900620314	0.206	0.024	0	Endothelial (Artery)	Dennd3
B2m.3	0	0.439160468216802	0.99	0.83	0	Endothelial (Artery)	B2m
Dock6.1	0	0.438631802598702	0.253	0.054	0	Endothelial (Artery)	Dock6
Tspo.1	0	0.437980169102769	0.807	0.637	0	Endothelial (Artery)	Tspo
Cxx1b.1	0	0.434572638770418	0.266	0.11	0	Endothelial (Artery)	Cxx1b
Fermt2.1	0	0.434105080133852	0.556	0.316	0	Endothelial (Artery)	Fermt2
Adarb1.2	0	0.433987107639812	0.317	0.113	0	Endothelial (Artery)	Adarb1
Sigirr.1	0	0.432767692528529	0.224	0.037	0	Endothelial (Artery)	Sigirr
Scgb3a1	0	0.43098574950803	0.123	0.005	0	Endothelial (Artery)	Scgb3a1
Timp4.2	0	0.42731173713423	0.397	0.09	0	Endothelial (Artery)	Timp4
Cds2.1	0	0.426899615269559	0.317	0.143	0	Endothelial (Artery)	Cds2
Gopc.1	0	0.424909155491608	0.282	0.111	0	Endothelial (Artery)	Gopc
Bmx	0	0.423322415288768	0.148	0.003	0	Endothelial (Artery)	Bmx
Upp1	0	0.422603831312542	0.185	0.041	0	Endothelial (Artery)	Upp1
Mfge8.2	0	0.418144075988709	0.497	0.259	0	Endothelial (Artery)	Mfge8
Fnbp1l.1	0	0.417704642819976	0.267	0.088	0	Endothelial (Artery)	Fnbp1l
Sox13	0	0.41698693824509	0.214	0.024	0	Endothelial (Artery)	Sox13
Col4a1.3	0	0.415166901963388	0.61	0.309	0	Endothelial (Artery)	Col4a1
Gbp9.1	0	0.414366506792996	0.245	0.069	0	Endothelial (Artery)	Gbp9
Tmem178	0	0.41314872850478	0.169	0.005	0	Endothelial (Artery)	Tmem178
Lama5.1	0	0.413121118522285	0.244	0.05	0	Endothelial (Artery)	Lama5
Shroom4.1	0	0.412579215923522	0.217	0.027	0	Endothelial (Artery)	Shroom4
Fzd6	0	0.411578360297806	0.2	0.018	0	Endothelial (Artery)	Fzd6
Lrrc3b	0	0.41150485831485	0.171	0.006	0	Endothelial (Artery)	Lrrc3b
Cdc42ep1.1	0	0.410500707584423	0.253	0.072	0	Endothelial (Artery)	Cdc42ep1
Tmem204.1	0	0.410230275749218	0.275	0.09	0	Endothelial (Artery)	Tmem204
Gimap5.1	0	0.410209960023303	0.266	0.057	0	Endothelial (Artery)	Gimap5
Egfl8	0	0.409568777942671	0.178	0.019	0	Endothelial (Artery)	Egfl8
Cldn15.1	0	0.409513842358938	0.211	0.035	0	Endothelial (Artery)	Cldn15
Gimap4.1	0	0.408263720002685	0.3	0.074	0	Endothelial (Artery)	Gimap4
Pkp4.1	0	0.408244321314881	0.265	0.084	0	Endothelial (Artery)	Pkp4
Lbr.1	0	0.40816026015327	0.365	0.177	0	Endothelial (Artery)	Lbr
Map3k11.1	0	0.407410329172893	0.29	0.117	0	Endothelial (Artery)	Map3k11
Tenc1.1	0	0.407142667813609	0.309	0.122	0	Endothelial (Artery)	Tenc1
Syt15	0	0.404761481708299	0.159	0.003	0	Endothelial (Artery)	Syt15
Slc43a3.2	0	0.404237240475037	0.483	0.239	0	Endothelial (Artery)	Slc43a3
Tbx3.1	0	0.40395325537099	0.203	0.038	0	Endothelial (Artery)	Tbx3
Cables2.1	0	0.403816439446043	0.244	0.07	0	Endothelial (Artery)	Cables2
Jag2	0	0.40365149004329	0.201	0.021	0	Endothelial (Artery)	Jag2
Itpripl1.1	0	0.403304160092039	0.236	0.083	0	Endothelial (Artery)	Itpripl1
Jund.2	0	0.402710798716	0.884	0.767	0	Endothelial (Artery)	Jund
Ccnyl1	0	0.398262300675247	0.225	0.072	0	Endothelial (Artery)	Ccnyl1
Prkd2.1	0	0.39698953498947	0.26	0.072	0	Endothelial (Artery)	Prkd2
Smagp.3	0	0.396697328691458	0.289	0.114	0	Endothelial (Artery)	Smagp
Clec1a.1	0	0.396465631591156	0.239	0.07	0	Endothelial (Artery)	Clec1a
Arl15	0	0.394951128376908	0.199	0.039	0	Endothelial (Artery)	Arl15
Tspan9.1	0	0.394762008073604	0.254	0.078	0	Endothelial (Artery)	Tspan9
Ackr3.1	0	0.392008585651121	0.384	0.166	0	Endothelial (Artery)	Ackr3
Caskin2.1	0	0.391007476768444	0.251	0.055	0	Endothelial (Artery)	Caskin2
Rapgef4.1	0	0.389067326547276	0.173	0.024	0	Endothelial (Artery)	Rapgef4
Prkch.3	0	0.385793837821035	0.308	0.132	0	Endothelial (Artery)	Prkch
Tnfsf10.1	0	0.384101112718956	0.217	0.037	0	Endothelial (Artery)	Tnfsf10
Syt7	0	0.381843265001422	0.185	0.013	0	Endothelial (Artery)	Syt7
Nova2.1	0	0.379279738713902	0.207	0.027	0	Endothelial (Artery)	Nova2
Spock2	0	0.378800177431077	0.158	0.034	0	Endothelial (Artery)	Spock2
Sncaip.1	0	0.377460057684956	0.203	0.027	0	Endothelial (Artery)	Sncaip
Itm2b.2	0	0.373210880289007	0.987	0.836	0	Endothelial (Artery)	Itm2b
Atp8b1	0	0.371376367673924	0.214	0.075	0	Endothelial (Artery)	Atp8b1
Tnfrsf10b.1	0	0.370108998926532	0.171	0.035	0	Endothelial (Artery)	Tnfrsf10b
Sdcbp2	0	0.369996359306928	0.135	0.011	0	Endothelial (Artery)	Sdcbp2
Sipa1l2	0	0.368133414578784	0.202	0.061	0	Endothelial (Artery)	Sipa1l2
St3gal6.3	0	0.368081032037635	0.299	0.11	0	Endothelial (Artery)	St3gal6
Ppp1r13b.1	0	0.367548629121948	0.224	0.061	0	Endothelial (Artery)	Ppp1r13b
2610305D13Rik.1	0	0.365676448033276	0.217	0.04	0	Endothelial (Artery)	2610305D13Rik
Jun.2	0	0.365246752727097	0.834	0.677	0	Endothelial (Artery)	Jun
Lipe.1	0	0.364839785889065	0.258	0.088	0	Endothelial (Artery)	Lipe
Plscr4.1	0	0.363637909502761	0.268	0.104	0	Endothelial (Artery)	Plscr4
Hoxb7.1	0	0.362354484695337	0.192	0.023	0	Endothelial (Artery)	Hoxb7
Tal1	0	0.361767637863909	0.175	0.021	0	Endothelial (Artery)	Tal1
Epn2.1	0	0.361491679395412	0.272	0.111	0	Endothelial (Artery)	Epn2
Epha2.1	0	0.361469782311286	0.202	0.051	0	Endothelial (Artery)	Epha2
Mcc.1	0	0.359934082134903	0.226	0.067	0	Endothelial (Artery)	Mcc
Gatsl3.1	0	0.358565673963735	0.217	0.072	0	Endothelial (Artery)	Gatsl3
Cbfa2t3.2	0	0.357132111344199	0.302	0.13	0	Endothelial (Artery)	Cbfa2t3
Magix.1	0	0.35630646776457	0.183	0.024	0	Endothelial (Artery)	Magix
Zcchc14	0	0.355759882353527	0.242	0.094	0	Endothelial (Artery)	Zcchc14
Tead2.1	0	0.354902283905667	0.193	0.04	0	Endothelial (Artery)	Tead2
Rnf144a.1	0	0.354897658793673	0.229	0.067	0	Endothelial (Artery)	Rnf144a
Sema3f	0	0.352902684458984	0.175	0.025	0	Endothelial (Artery)	Sema3f
Hoxa5.1	0	0.351492961058388	0.179	0.038	0	Endothelial (Artery)	Hoxa5
Arhgef28	0	0.350870104799315	0.18	0.029	0	Endothelial (Artery)	Arhgef28
Sult1a1.3	0	0.34705953860271	0.285	0.112	0	Endothelial (Artery)	Sult1a1
Ppm1f.1	0	0.34693577391196	0.21	0.056	0	Endothelial (Artery)	Ppm1f
Dennd5b.1	0	0.34486371950513	0.234	0.078	0	Endothelial (Artery)	Dennd5b
Map3k6	0	0.344406842262435	0.156	0.046	0	Endothelial (Artery)	Map3k6
Hip1r.1	0	0.344297013876671	0.192	0.033	0	Endothelial (Artery)	Hip1r
Flt4.1	0	0.340914572685191	0.182	0.023	0	Endothelial (Artery)	Flt4
Tjp2.1	0	0.340518929188209	0.219	0.073	0	Endothelial (Artery)	Tjp2
Dusp26	0	0.338134262156547	0.15	0.013	0	Endothelial (Artery)	Dusp26
Mmp15.1	0	0.33678257161928	0.181	0.029	0	Endothelial (Artery)	Mmp15
Acer2	0	0.33458299708602	0.142	0.011	0	Endothelial (Artery)	Acer2
Card10.1	0	0.3336360192891	0.214	0.048	0	Endothelial (Artery)	Card10
Tnfaip8l1.1	0	0.332880279045434	0.135	0.025	0	Endothelial (Artery)	Tnfaip8l1
Arc	0	0.331825180555193	0.125	0.027	0	Endothelial (Artery)	Arc
Arhgef5.1	0	0.329055218114528	0.174	0.026	0	Endothelial (Artery)	Arhgef5
Ptpn14	0	0.323942480884626	0.195	0.048	0	Endothelial (Artery)	Ptpn14
Dhh	0	0.319536173799136	0.126	0.007	0	Endothelial (Artery)	Dhh
Yes1.1	0	0.318080301718683	0.202	0.068	0	Endothelial (Artery)	Yes1
Car8.1	0	0.316657830900561	0.283	0.088	0	Endothelial (Artery)	Car8
AU021092	0	0.313056361289231	0.103	0.009	0	Endothelial (Artery)	AU021092
Gm15055	0	0.312965000171318	0.128	0.01	0	Endothelial (Artery)	Gm15055
Rnf152	0	0.311718758247418	0.138	0.013	0	Endothelial (Artery)	Rnf152
Agrn	0	0.310589360413523	0.19	0.059	0	Endothelial (Artery)	Agrn
Gfod1	0	0.309251305238496	0.176	0.04	0	Endothelial (Artery)	Gfod1
Myzap.1	0	0.309104206131159	0.194	0.041	0	Endothelial (Artery)	Myzap
Nod2	0	0.308828035674356	0.126	0.02	0	Endothelial (Artery)	Nod2
Plekhg5.1	0	0.302172300788513	0.181	0.043	0	Endothelial (Artery)	Plekhg5
Mansc1	0	0.301250633642525	0.144	0.021	0	Endothelial (Artery)	Mansc1
Rhpn2	0	0.298988872621676	0.129	0.008	0	Endothelial (Artery)	Rhpn2
Spns2.1	0	0.297498799977275	0.196	0.038	0	Endothelial (Artery)	Spns2
Lnx1.1	0	0.296604587656354	0.18	0.043	0	Endothelial (Artery)	Lnx1
Cers4.1	0	0.296341049842671	0.2	0.065	0	Endothelial (Artery)	Cers4
Ifitm10	0	0.2931889209429	0.116	0.022	0	Endothelial (Artery)	Ifitm10
Tgtp2	0	0.292482264175149	0.126	0.019	0	Endothelial (Artery)	Tgtp2
Fam13c.1	0	0.291651087834896	0.175	0.05	0	Endothelial (Artery)	Fam13c
Fam189a2	0	0.289841823690434	0.16	0.025	0	Endothelial (Artery)	Fam189a2
Snn.1	0	0.284469697360083	0.172	0.041	0	Endothelial (Artery)	Snn
Gm14207	0	0.281609615689686	0.139	0.012	0	Endothelial (Artery)	Gm14207
Rgs5.1	0	0.281406793837886	0.234	0.052	0	Endothelial (Artery)	Rgs5
Shank3.1	0	0.28069938566775	0.17	0.028	0	Endothelial (Artery)	Shank3
Pcdh17.1	0	0.280313040224134	0.175	0.053	0	Endothelial (Artery)	Pcdh17
Mfng.1	0	0.278177853571226	0.193	0.064	0	Endothelial (Artery)	Mfng
Hoxb2	0	0.276619943319989	0.126	0.016	0	Endothelial (Artery)	Hoxb2
S1pr4.1	0	0.276300925942543	0.159	0.03	0	Endothelial (Artery)	S1pr4
Limch1.2	0	0.276198470609418	0.299	0.106	0	Endothelial (Artery)	Limch1
Enpp3	0	0.273217256146938	0.13	0.026	0	Endothelial (Artery)	Enpp3
Plekhg1.1	0	0.270323502131076	0.173	0.054	0	Endothelial (Artery)	Plekhg1
Atoh8	0	0.268051547688964	0.146	0.028	0	Endothelial (Artery)	Atoh8
Atp9a	0	0.267349695906403	0.169	0.041	0	Endothelial (Artery)	Atp9a
Phactr1	0	0.264193172169065	0.163	0.049	0	Endothelial (Artery)	Phactr1
Dysf.1	0	0.2615906333489	0.208	0.057	0	Endothelial (Artery)	Dysf
Slc12a5	0	0.261292984969501	0.12	0.007	0	Endothelial (Artery)	Slc12a5
Dbndd2	0	0.258815466752306	0.137	0.033	0	Endothelial (Artery)	Dbndd2
Sybu.1	0	0.256729921151279	0.127	0.02	0	Endothelial (Artery)	Sybu
Fam89a.1	0	0.255203309773601	0.151	0.03	0	Endothelial (Artery)	Fam89a
Als2cl	0	0.251116404405469	0.143	0.022	0	Endothelial (Artery)	Als2cl
Rapgef5	0	0.250348886724111	0.127	0.015	0	Endothelial (Artery)	Rapgef5
Scpep1.2	0	-0.369705148238759	0.067	0.318	0	Endothelial (Artery)	Scpep1
Plxnb2.1	0	-0.374248101467055	0.019	0.246	0	Endothelial (Artery)	Plxnb2
Antxr2.1	0	-0.464245797264951	0.014	0.243	0	Endothelial (Artery)	Antxr2
Gng2.3	0	-0.466243216544716	0.01	0.248	0	Endothelial (Artery)	Gng2
Cmtm7.3	0	-0.469127437227425	0.073	0.339	0	Endothelial (Artery)	Cmtm7
Rps9.3	0	-0.472781659071478	0.937	0.883	0	Endothelial (Artery)	Rps9
Apbb1ip.3	0	-0.488081206074229	0.016	0.274	0	Endothelial (Artery)	Apbb1ip
Fam105a.3	0	-0.498106875045922	0.004	0.226	0	Endothelial (Artery)	Fam105a
Tspan3.1	0	-0.517994853734692	0.061	0.345	0	Endothelial (Artery)	Tspan3
Rpl10a.3	0	-0.523026849377175	0.838	0.842	0	Endothelial (Artery)	Rpl10a
Tubb6.2	0	-0.525212521630618	0.122	0.402	0	Endothelial (Artery)	Tubb6
Pid1.3	0	-0.525467279893257	0.008	0.255	0	Endothelial (Artery)	Pid1
Trps1.2	0	-0.529804292284738	0.045	0.3	0	Endothelial (Artery)	Trps1
Ptpn6.3	0	-0.537273647765836	0.006	0.239	0	Endothelial (Artery)	Ptpn6
Got1.3	0	-0.563048119986262	0.041	0.303	0	Endothelial (Artery)	Got1
Ncf2.3	0	-0.569571336468014	0.01	0.25	0	Endothelial (Artery)	Ncf2
Evi2a.3	0	-0.577290604377127	0.005	0.272	0	Endothelial (Artery)	Evi2a
Itgb5.3	0	-0.577780312413274	0.074	0.354	0	Endothelial (Artery)	Itgb5
Emilin2.3	0	-0.578519833068221	0.006	0.256	0	Endothelial (Artery)	Emilin2
Cd48.3	0	-0.578871577420661	0.004	0.248	0	Endothelial (Artery)	Cd48
Epsti1.3	0	-0.580782716492988	0.004	0.225	0	Endothelial (Artery)	Epsti1
5430435G22Rik.3	0	-0.584462770201975	0.004	0.254	0	Endothelial (Artery)	5430435G22Rik
Cd300a.3	0	-0.584682895394283	0.006	0.232	0	Endothelial (Artery)	Cd300a
Arl4c.2	0	-0.602489975195049	0.044	0.281	0	Endothelial (Artery)	Arl4c
Emb.3	0	-0.613226047677316	0.005	0.237	0	Endothelial (Artery)	Emb
Selplg.3	0	-0.615575791312803	0.006	0.249	0	Endothelial (Artery)	Selplg
Ppp1r14b.3	0	-0.630967479247983	0.166	0.429	0	Endothelial (Artery)	Ppp1r14b
Itgb2.3	0	-0.652147437032668	0.008	0.258	0	Endothelial (Artery)	Itgb2
Fam49b.3	0	-0.659316239097439	0.097	0.368	0	Endothelial (Artery)	Fam49b
Trf.2	0	-0.660462766544624	0.014	0.237	0	Endothelial (Artery)	Trf
Fam46a.3	0	-0.665050426143697	0.01	0.283	0	Endothelial (Artery)	Fam46a
Nupr1.1	0	-0.665852233867884	0.034	0.311	0	Endothelial (Artery)	Nupr1
Ifi204.3	0	-0.675623243470548	0.053	0.319	0	Endothelial (Artery)	Ifi204
Aprt.1	0	-0.681030166301098	0.234	0.493	0	Endothelial (Artery)	Aprt
Rpsa.3	0	-0.684723340339726	0.808	0.835	0	Endothelial (Artery)	Rpsa
Axl.2	0	-0.698900956523916	0.042	0.314	0	Endothelial (Artery)	Axl
Gmfg.3	0	-0.704185205015594	0.016	0.278	0	Endothelial (Artery)	Gmfg
Rplp0.3	0	-0.71158017493067	0.91	0.867	0	Endothelial (Artery)	Rplp0
Metrnl.3	0	-0.713388757827635	0.051	0.357	0	Endothelial (Artery)	Metrnl
Bin1.2	0	-0.722723954385333	0.039	0.375	0	Endothelial (Artery)	Bin1
Gm2a.3	0	-0.730747360009216	0.114	0.402	0	Endothelial (Artery)	Gm2a
Prdx5.3	0	-0.731940489285474	0.294	0.552	0	Endothelial (Artery)	Prdx5
Fxyd1.1	0	-0.750947871695664	0.03	0.27	0	Endothelial (Artery)	Fxyd1
C3ar1.3	0	-0.756431226454949	0.005	0.239	0	Endothelial (Artery)	C3ar1
Pld4.3	0	-0.760493184916531	0.006	0.258	0	Endothelial (Artery)	Pld4
Snx5.3	0	-0.76266366692507	0.131	0.435	0	Endothelial (Artery)	Snx5
Emr1.3	0	-0.766917380319386	0.006	0.237	0	Endothelial (Artery)	Emr1
Cd302.2	0	-0.774582694669413	0.035	0.373	0	Endothelial (Artery)	Cd302
AI607873.3	0	-0.800060230813969	0.046	0.346	0	Endothelial (Artery)	AI607873
Ms4a6d.3	0	-0.800597258240167	0.009	0.247	0	Endothelial (Artery)	Ms4a6d
Lilrb4.3	0	-0.809228832701047	0.008	0.252	0	Endothelial (Artery)	Lilrb4
Fyb.3	0	-0.810846239130941	0.012	0.293	0	Endothelial (Artery)	Fyb
Fcgr1.3	0	-0.814262726659514	0.004	0.24	0	Endothelial (Artery)	Fcgr1
Odc1.2	0	-0.827246529982169	0.14	0.396	0	Endothelial (Artery)	Odc1
Anxa1.2	0	-0.83630155058295	0.145	0.447	0	Endothelial (Artery)	Anxa1
Runx1.3	0	-0.840226740177055	0.015	0.369	0	Endothelial (Artery)	Runx1
Maf.3	0	-0.847695517403717	0.016	0.314	0	Endothelial (Artery)	Maf
Ms4a6b.3	0	-0.848172719008264	0.014	0.262	0	Endothelial (Artery)	Ms4a6b
H2-DMa.3	0	-0.856467850153443	0.013	0.248	0	Endothelial (Artery)	H2-DMa
Rac2.3	0	-0.860980585006804	0.007	0.294	0	Endothelial (Artery)	Rac2
Igf1.3	0	-0.864114498323077	0.013	0.279	0	Endothelial (Artery)	Igf1
Efhd2.3	0	-0.872175637473987	0.125	0.437	0	Endothelial (Artery)	Efhd2
Csf1r.3	0	-0.87279861291629	0.009	0.267	0	Endothelial (Artery)	Csf1r
Celf2.2	0	-0.902486177095258	0.059	0.483	0	Endothelial (Artery)	Celf2
Spi1.3	0	-0.918970390686035	0.006	0.299	0	Endothelial (Artery)	Spi1
Ly86.3	0	-0.933095019075382	0.003	0.267	0	Endothelial (Artery)	Ly86
Sirpa.3	0	-0.93421541052132	0.015	0.346	0	Endothelial (Artery)	Sirpa
Fcgr3.3	0	-0.942757805347601	0.007	0.268	0	Endothelial (Artery)	Fcgr3
Hexa.3	0	-0.944203646193763	0.208	0.486	0	Endothelial (Artery)	Hexa
AF251705.3	0	-0.949230413339163	0.007	0.277	0	Endothelial (Artery)	AF251705
Ctsh.3	0	-0.956886116299163	0.124	0.427	0	Endothelial (Artery)	Ctsh
Ctsz.3	0	-0.95732386664019	0.441	0.643	0	Endothelial (Artery)	Ctsz
Rgs2.3	0	-0.974038601466291	0.052	0.328	0	Endothelial (Artery)	Rgs2
Lcp1.3	0	-0.988137072145597	0.094	0.344	0	Endothelial (Artery)	Lcp1
Basp1.3	0	-1.00363962299344	0.011	0.322	0	Endothelial (Artery)	Basp1
Ptprc.3	0	-1.01103175217218	0.008	0.314	0	Endothelial (Artery)	Ptprc
Rnase4.3	0	-1.03483144290252	0.061	0.376	0	Endothelial (Artery)	Rnase4
Pdpn.2	0	-1.03949992515313	0.014	0.298	0	Endothelial (Artery)	Pdpn
Tmsb10.2	0	-1.03972486949526	0.59	0.777	0	Endothelial (Artery)	Tmsb10
Lrp1.3	0	-1.05895904625444	0.026	0.436	0	Endothelial (Artery)	Lrp1
Cybb.3	0	-1.05910800027484	0.005	0.274	0	Endothelial (Artery)	Cybb
Cd44.1	0	-1.07278704091416	0.089	0.458	0	Endothelial (Artery)	Cd44
Lst1.3	0	-1.08315813701841	0.01	0.302	0	Endothelial (Artery)	Lst1
Cd53.3	0	-1.09029032143753	0.012	0.343	0	Endothelial (Artery)	Cd53
Npc2.3	0	-1.09064131840655	0.495	0.655	0	Endothelial (Artery)	Npc2
Timp2.2	0	-1.11514630742009	0.213	0.504	0	Endothelial (Artery)	Timp2
Cstb.3	0	-1.11980461929819	0.379	0.585	0	Endothelial (Artery)	Cstb
Ms4a6c.3	0	-1.1455785983332	0.006	0.288	0	Endothelial (Artery)	Ms4a6c
Alox5ap.3	0	-1.16767027319189	0.011	0.311	0	Endothelial (Artery)	Alox5ap
Lsp1.3	0	-1.18869652161428	0.025	0.42	0	Endothelial (Artery)	Lsp1
Sdc4.3	0	-1.19329419615077	0.065	0.389	0	Endothelial (Artery)	Sdc4
Plek.3	0	-1.19871027022411	0.011	0.293	0	Endothelial (Artery)	Plek
Aif1.3	0	-1.23686202470143	0.009	0.282	0	Endothelial (Artery)	Aif1
Ccl9.3	0	-1.25373017016825	0.014	0.241	0	Endothelial (Artery)	Ccl9
Mpeg1.3	0	-1.25938983470396	0.009	0.308	0	Endothelial (Artery)	Mpeg1
Mafb.3	0	-1.26394742628322	0.077	0.406	0	Endothelial (Artery)	Mafb
Ctsc.3	0	-1.28871455969995	0.012	0.332	0	Endothelial (Artery)	Ctsc
Ifi30.3	0	-1.30409970900031	0.041	0.402	0	Endothelial (Artery)	Ifi30
Trem2.3	0	-1.30804076737827	0.009	0.25	0	Endothelial (Artery)	Trem2
Coro1a.3	0	-1.36378497809843	0.012	0.359	0	Endothelial (Artery)	Coro1a
Cd68.3	0	-1.36387961983293	0.039	0.318	0	Endothelial (Artery)	Cd68
Cebpb.3	0	-1.37168082055143	0.289	0.642	0	Endothelial (Artery)	Cebpb
Zeb2.2	0	-1.39896901837458	0.029	0.52	0	Endothelial (Artery)	Zeb2
Cotl1.3	0	-1.41058739105747	0.041	0.445	0	Endothelial (Artery)	Cotl1
Tgfbi.3	0	-1.43620627409048	0.018	0.41	0	Endothelial (Artery)	Tgfbi
Fth1.3	0	-1.50250928871988	0.963	0.904	0	Endothelial (Artery)	Fth1
Ccl6.3	0	-1.5361428426711	0.013	0.253	0	Endothelial (Artery)	Ccl6
Cd14.3	0	-1.54907458408905	0.028	0.297	0	Endothelial (Artery)	Cd14
Ms4a7.3	0	-1.56525222263535	0.007	0.249	0	Endothelial (Artery)	Ms4a7
Thbs1.3	0	-1.5657422075103	0.036	0.308	0	Endothelial (Artery)	Thbs1
Laptm5.3	0	-1.60155911653113	0.015	0.384	0	Endothelial (Artery)	Laptm5
Hk2.3	0	-1.64000278069013	0.005	0.27	0	Endothelial (Artery)	Hk2
Cd63.3	0	-1.75040527298996	0.279	0.658	0	Endothelial (Artery)	Cd63
Ccl2.3	0	-1.77748497342813	0.044	0.274	0	Endothelial (Artery)	Ccl2
Wfdc17.3	0	-1.77906194929203	0.017	0.311	0	Endothelial (Artery)	Wfdc17
Gpx3.3	0	-1.8576333324513	0.043	0.329	0	Endothelial (Artery)	Gpx3
C1qc.3	0	-1.89453389436247	0.012	0.237	0	Endothelial (Artery)	C1qc
Cd52.3	0	-2.0933043497281	0.014	0.387	0	Endothelial (Artery)	Cd52
Lgals1.2	0	-2.30377264626177	0.181	0.714	0	Endothelial (Artery)	Lgals1
Lgals3.3	0	-2.35298285242994	0.147	0.445	0	Endothelial (Artery)	Lgals3
C1qb.3	0	-2.40775485399007	0.015	0.252	0	Endothelial (Artery)	C1qb
Tyrobp.3	0	-2.46879741923382	0.021	0.367	0	Endothelial (Artery)	Tyrobp
Fcer1g.3	0	-2.50678411441109	0.024	0.368	0	Endothelial (Artery)	Fcer1g
Ctss.3	0	-2.64093788581649	0.026	0.363	0	Endothelial (Artery)	Ctss
Spp1.3	0	-2.7759048955714	0.025	0.273	0	Endothelial (Artery)	Spp1
Col3a1.3	0	-2.80144802936898	0.038	0.27	0	Endothelial (Artery)	Col3a1
Cd74.3	0	-2.95306532955628	0.056	0.295	0	Endothelial (Artery)	Cd74
Meg3.2	0	-3.20718513966914	0.017	0.268	0	Endothelial (Artery)	Meg3
Gsn.2	0	-3.22244490510245	0.182	0.565	0	Endothelial (Artery)	Gsn
Lyz2.3	0	-3.68643061627242	0.043	0.355	0	Endothelial (Artery)	Lyz2
Tubb2a.3	6.28614698758105e-308	0.554202572460696	0.572	0.393	1.46014622227533e-303	Endothelial (Artery)	Tubb2a
Rtp4.3	1.78294243435284e-307	0.548697325091731	0.444	0.25	4.14141868651477e-303	Endothelial (Artery)	Rtp4
Tm6sf1.2	3.63336951360149e-307	0.482238688174213	0.461	0.263	8.43959070619355e-303	Endothelial (Artery)	Tm6sf1
Fcgr2b.3	5.53853559636619e-307	-0.573807533271023	0.005	0.221	1.28649104832394e-302	Endothelial (Artery)	Fcgr2b
C1qa.3	8.89583891266863e-307	-2.18341793510732	0.009	0.226	2.06632546263467e-302	Endothelial (Artery)	C1qa
Vamp5.2	1.59924664988062e-306	0.353259458930617	0.344	0.16	3.7147301183427e-302	Endothelial (Artery)	Vamp5
Ddx3x.1	3.54316425724903e-306	0.567376756107677	0.683	0.568	8.23006193673806e-302	Endothelial (Artery)	Ddx3x
Dynll1.1	4.4445230540987e-306	0.385777475888821	0.87	0.764	1.03237381500605e-301	Endothelial (Artery)	Dynll1
Sorbs3.1	4.64532411027262e-306	0.266459516382223	0.187	0.062	1.07901588433412e-301	Endothelial (Artery)	Sorbs3
Sgpl1.2	5.79519780543762e-306	-0.432958619531508	0.046	0.281	1.34610854624705e-301	Endothelial (Artery)	Sgpl1
Sptan1.1	1.30777526032667e-305	0.502237587449181	0.462	0.281	3.03770037468679e-301	Endothelial (Artery)	Sptan1
Soat1.1	1.47022523640599e-305	-0.41224980929012	0.017	0.239	3.41503917912383e-301	Endothelial (Artery)	Soat1
Ncf4.3	1.65875716810251e-305	-0.483378386482003	0.003	0.217	3.85296115006851e-301	Endothelial (Artery)	Ncf4
Hdac7.2	2.84450648093943e-305	0.381329008598876	0.311	0.14	6.6072196539261e-301	Endothelial (Artery)	Hdac7
Rsad2.3	7.1225558687381e-305	0.464771385237722	0.335	0.154	1.65442727719049e-300	Endothelial (Artery)	Rsad2
Olfml3.1	1.6897178934948e-304	-0.56341114815336	0.01	0.227	3.92487672300972e-300	Endothelial (Artery)	Olfml3
Ankrd33b	5.99268982584933e-304	0.352735295635346	0.276	0.113	1.39198199274828e-299	Endothelial (Artery)	Ankrd33b
Clec12a.3	4.6552536088028e-303	-0.58681253589558	0.005	0.218	1.08132230825272e-298	Endothelial (Artery)	Clec12a
Lgmn.3	5.99813709770763e-303	-1.59830531095488	0.215	0.431	1.39324728505553e-298	Endothelial (Artery)	Lgmn
Rpl39.3	1.49076750388907e-302	-0.466590364797824	0.92	0.869	3.46275475803354e-298	Endothelial (Artery)	Rpl39
P2rx4.3	3.27769614004795e-302	-0.433275274777918	0.038	0.268	7.61343259410338e-298	Endothelial (Artery)	P2rx4
Myo5a.1	9.06418653759604e-302	-0.379896451058759	0.011	0.228	2.10542924895281e-297	Endothelial (Artery)	Myo5a
Pla2g7.3	1.05104092818441e-301	-0.645972175309997	0.008	0.222	2.44135786798675e-297	Endothelial (Artery)	Pla2g7
Pla2g16.2	2.38115763481629e-301	0.450475811323045	0.43	0.242	5.53095295415128e-297	Endothelial (Artery)	Pla2g16
Creg1.3	2.80006902080026e-301	-0.614089655648905	0.166	0.414	6.50400032151484e-297	Endothelial (Artery)	Creg1
Gnb1.1	3.03420017131888e-301	0.488129711164063	0.707	0.595	7.0478401579395e-297	Endothelial (Artery)	Gnb1
Pdcd4	5.62533648917247e-301	0.516463072377283	0.325	0.157	1.30665315970498e-296	Endothelial (Artery)	Pdcd4
Parp14.3	8.56543140854653e-301	0.582873331471658	0.417	0.232	1.98957840757719e-296	Endothelial (Artery)	Parp14
Tmem2	1.53602113021508e-300	0.394289559373098	0.235	0.093	3.56786988126358e-296	Endothelial (Artery)	Tmem2
Itm2a.3	3.60228140235047e-300	-1.23543827285935	0.03	0.251	8.36737924137968e-296	Endothelial (Artery)	Itm2a
Tnks1bp1	8.08721968386433e-300	0.362149981827633	0.246	0.1	1.87849938816801e-295	Endothelial (Artery)	Tnks1bp1
Lat2.3	8.47453659121836e-299	-0.511842865913373	0.006	0.218	1.9684653594082e-294	Endothelial (Artery)	Lat2
Map4k2.1	2.39219944124426e-298	0.288908277814124	0.197	0.068	5.55660086212216e-294	Endothelial (Artery)	Map4k2
Spata13	3.19775460224831e-298	0.255682590308428	0.184	0.061	7.42774439010237e-294	Endothelial (Artery)	Spata13
Fam171a1	5.14969073126388e-298	0.252618705760804	0.161	0.05	1.19617016305798e-293	Endothelial (Artery)	Fam171a1
Pola2.2	2.93898903817625e-296	0.299697069944124	0.193	0.067	6.82668373787579e-292	Endothelial (Artery)	Pola2
Gp49a.3	3.5009811607415e-296	-0.613769829694732	0.007	0.218	8.13207904017035e-292	Endothelial (Artery)	Gp49a
Tbkbp1.1	7.72729798305336e-296	0.271318906530584	0.166	0.053	1.79489677550363e-291	Endothelial (Artery)	Tbkbp1
Itgam.3	9.04537489145463e-295	-0.578404474478247	0.009	0.22	2.10105967978708e-290	Endothelial (Artery)	Itgam
Actg1.1	1.57809573579157e-294	0.549727844177224	0.976	0.926	3.66560077509666e-290	Endothelial (Artery)	Actg1
Hes1.2	1.91685719011002e-294	0.584038636169742	0.466	0.261	4.45247588118755e-290	Endothelial (Artery)	Hes1
Arhgdib.3	7.53016138175208e-294	-0.801744691922378	0.155	0.38	1.74910588575337e-289	Endothelial (Artery)	Arhgdib
Cyba.3	1.14485985131854e-293	-1.20039211318493	0.478	0.607	2.65928046264269e-289	Endothelial (Artery)	Cyba
Cd84.3	1.28189282560463e-293	-0.48890014356248	0.004	0.212	2.97758065531443e-289	Endothelial (Artery)	Cd84
Bcr	1.37335235210776e-293	0.505097808117765	0.19	0.067	3.19002284347591e-289	Endothelial (Artery)	Bcr
Irf5.3	4.52205908903602e-293	-0.409043039751918	0.006	0.215	1.05038388520129e-288	Endothelial (Artery)	Irf5
Col6a1.3	2.36284460332442e-292	-1.19265983967649	0.022	0.233	5.48841544460197e-288	Endothelial (Artery)	Col6a1
Msrb1.3	4.01114436051562e-292	-0.789126714352445	0.156	0.396	9.31708612060567e-288	Endothelial (Artery)	Msrb1
Exoc6.1	1.65326669328183e-291	0.318581878667989	0.214	0.08	3.84020787515504e-287	Endothelial (Artery)	Exoc6
Gpnmb.3	1.60248549781632e-290	-1.29013466416648	0.012	0.22	3.72225331432776e-286	Endothelial (Artery)	Gpnmb
Phf11d.3	2.01519026196117e-290	0.452567178117407	0.3	0.139	4.6808839404834e-286	Endothelial (Artery)	Phf11d
Akap2.2	4.69998044063764e-290	0.316089220342666	0.288	0.12	1.09171145675131e-285	Endothelial (Artery)	Akap2
Pirb.3	5.40462467536985e-289	-0.465087915238799	0.009	0.217	1.25538621959491e-284	Endothelial (Artery)	Pirb
Serp1.2	6.53992937061624e-289	-0.515296740063299	0.279	0.532	1.51909479420674e-284	Endothelial (Artery)	Serp1
Fli1.3	1.19713595927085e-288	0.447522235268478	0.394	0.211	2.78070740619433e-284	Endothelial (Artery)	Fli1
Bcl2a1b.3	2.03504353272681e-287	-0.913390375657488	0.004	0.208	4.72699911781784e-283	Endothelial (Artery)	Bcl2a1b
Ctsa.3	1.95033678895108e-286	-0.665455386848323	0.204	0.44	4.53024229337557e-282	Endothelial (Artery)	Ctsa
Gnpda2.1	3.43019260916689e-285	0.418248596018012	0.268	0.119	7.96765139257286e-281	Endothelial (Artery)	Gnpda2
Myl6.3	3.95405980921332e-285	0.299768289737207	0.927	0.829	9.1844901248407e-281	Endothelial (Artery)	Myl6
Emp3.2	1.2134485648334e-284	-0.569867398551003	0.367	0.588	2.81859832639502e-280	Endothelial (Artery)	Emp3
Hexb.3	3.14195990568449e-284	-0.874120917876163	0.194	0.428	7.29814446892393e-280	Endothelial (Artery)	Hexb
Gas6.2	5.07932186262447e-284	0.407722708080675	0.535	0.329	1.17982488225041e-279	Endothelial (Artery)	Gas6
Col1a2.3	2.84574473581863e-283	-2.47278900515722	0.036	0.245	6.61009587235951e-279	Endothelial (Artery)	Col1a2
Ubc.2	8.11175722702863e-283	0.409262224056719	0.944	0.864	1.88419896869421e-278	Endothelial (Artery)	Ubc
Lysmd2	1.29290240410607e-282	0.381073774232479	0.31	0.144	3.00315370425758e-278	Endothelial (Artery)	Lysmd2
Ifi44	8.1342891714568e-282	0.305923708096298	0.161	0.052	1.88943268874599e-277	Endothelial (Artery)	Ifi44
Adssl1.3	1.6781523796565e-281	-0.55630083701235	0.012	0.217	3.89801234746611e-277	Endothelial (Artery)	Adssl1
Elf1.2	9.79682233790138e-280	0.531271937122749	0.493	0.324	2.27560589264773e-275	Endothelial (Artery)	Elf1
Clec4a3.3	3.22938688881675e-279	-0.53441477543948	0.002	0.2	7.50121986534355e-275	Endothelial (Artery)	Clec4a3
Msrb3	3.25861211324901e-279	0.274503491647474	0.209	0.078	7.5691042166548e-275	Endothelial (Artery)	Msrb3
Ramp1.3	6.46890046114794e-279	-0.441671390865093	0.007	0.208	1.50259619911544e-274	Endothelial (Artery)	Ramp1
Slc11a1.3	1.07937440822675e-278	-0.46218537451404	0.004	0.202	2.50717087542909e-274	Endothelial (Artery)	Slc11a1
Gpsm3.3	4.53565485664028e-278	-0.441745057040761	0.084	0.316	1.0535419101004e-273	Endothelial (Artery)	Gpsm3
Vimp.1	6.9422120027205e-278	-0.403700458764457	0.168	0.422	1.61253700399192e-273	Endothelial (Artery)	Vimp
Hbegf.1	1.09627942900607e-277	0.67355508336127	0.3	0.139	2.54643785769531e-273	Endothelial (Artery)	Hbegf
Dock2.3	2.26376263934795e-277	-0.426371040036365	0.005	0.204	5.25826785867741e-273	Endothelial (Artery)	Dock2
Tmem184b.1	5.98265083667445e-277	0.438436908867025	0.337	0.173	1.38965013634274e-272	Endothelial (Artery)	Tmem184b
Rgs1.3	7.29796564724983e-276	-1.0760422375286	0.013	0.214	1.69517146054319e-271	Endothelial (Artery)	Rgs1
Cyth4.3	1.49175905131225e-274	-0.435372105678115	0.019	0.223	3.46505792438811e-270	Endothelial (Artery)	Cyth4
Cfp.3	2.25694587843203e-274	-0.597248420833156	0.012	0.212	5.24243388642192e-270	Endothelial (Artery)	Cfp
Asph.2	4.04900306655083e-273	-0.566110564623208	0.086	0.314	9.40502432298428e-269	Endothelial (Artery)	Asph
Ptafr.3	4.10796106478306e-273	-0.566069790145004	0.009	0.208	9.5419719612781e-269	Endothelial (Artery)	Ptafr
Unc93b1.3	1.92113053098611e-272	-0.701289777844557	0.164	0.392	4.46240199737453e-268	Endothelial (Artery)	Unc93b1
Fgl2.3	3.04759454845839e-272	-0.722075486368857	0.033	0.245	7.07895261715915e-268	Endothelial (Artery)	Fgl2
Git1.1	3.15128385292182e-271	0.362141462612764	0.245	0.104	7.31980213356681e-267	Endothelial (Artery)	Git1
Dpt.2	3.31405968864783e-271	-1.06022553118906	0.016	0.214	7.69789784479119e-267	Endothelial (Artery)	Dpt
Hcls1.3	4.45726748690308e-271	-0.465120267957827	0.045	0.257	1.03533409185785e-266	Endothelial (Artery)	Hcls1
Rftn1.3	5.85520176301026e-271	0.472122272882907	0.399	0.229	1.36004626551202e-266	Endothelial (Artery)	Rftn1
Dnaja1.1	1.21471413970851e-270	0.40664124254621	0.82	0.707	2.82153800371493e-266	Endothelial (Artery)	Dnaja1
Rarres2.2	3.27859450023323e-270	-1.0022162921252	0.032	0.235	7.61551930514174e-266	Endothelial (Artery)	Rarres2
Psme1.3	4.17965761075163e-270	0.426788134741588	0.656	0.5	9.70850869825388e-266	Endothelial (Artery)	Psme1
Wasf2.1	5.97924474327344e-270	0.498659582831146	0.579	0.448	1.38885896896756e-265	Endothelial (Artery)	Wasf2
Serping1.2	6.27287674511885e-270	-1.48401073513464	0.08	0.286	1.45706381035621e-265	Endothelial (Artery)	Serping1
Cmtm3.1	2.45773199454608e-269	-0.351406176325448	0.074	0.303	5.70881987693164e-265	Endothelial (Artery)	Cmtm3
Notch2.2	5.47408551404902e-269	-0.400304240360873	0.017	0.219	1.27152058320331e-264	Endothelial (Artery)	Notch2
Nckap1l.3	8.22001699468049e-269	-0.365496183478937	0.003	0.196	1.90934554752438e-264	Endothelial (Artery)	Nckap1l
Clec4a2.3	2.42357630002555e-268	-0.565172469456603	0.003	0.195	5.62948302969935e-264	Endothelial (Artery)	Clec4a2
Ier3.3	2.60183990296485e-268	0.588038859235298	0.677	0.505	6.04355372660676e-264	Endothelial (Artery)	Ier3
Erp29.3	1.38230154357193e-267	-0.525424321734576	0.286	0.508	3.21081002540888e-263	Endothelial (Artery)	Erp29
Arhgap30.3	7.57578213406769e-267	-0.398788938147594	0.005	0.197	1.75970267410124e-262	Endothelial (Artery)	Arhgap30
Ftl1.3	1.6723161463822e-266	-1.20822129684949	0.958	0.878	3.88445594481659e-262	Endothelial (Artery)	Ftl1
Htra3.1	2.17679266707949e-266	-0.87853205401315	0.016	0.212	5.05625400709225e-262	Endothelial (Artery)	Htra3
Plxdc2.3	2.8063258542104e-266	-0.65092426482152	0.012	0.206	6.51853369415993e-262	Endothelial (Artery)	Plxdc2
Cr1l.1	1.09281104675986e-265	0.486547627238732	0.44	0.274	2.5383814994138e-261	Endothelial (Artery)	Cr1l
Cxcl16.3	4.49930185869891e-265	-0.630857427132403	0.079	0.302	1.04509783573858e-260	Endothelial (Artery)	Cxcl16
Fmnl3.1	4.96051981090053e-265	0.327403369920134	0.229	0.094	1.15222954167598e-260	Endothelial (Artery)	Fmnl3
Pf4.3	3.10481998301506e-264	-1.82293426836028	0.019	0.214	7.21187585654739e-260	Endothelial (Artery)	Pf4
AB124611.3	4.55580393210142e-264	-0.415583675970983	0.004	0.195	1.05822213734852e-259	Endothelial (Artery)	AB124611
Adrb2.1	5.75662045168542e-264	0.412117135112278	0.283	0.128	1.33714779851749e-259	Endothelial (Artery)	Adrb2
Ssh1	1.56344470512671e-263	0.458901234281591	0.258	0.116	3.63156936106832e-259	Endothelial (Artery)	Ssh1
Ms4a4c.3	2.0909755132857e-263	-0.832545485671556	0.005	0.195	4.85691792226002e-259	Endothelial (Artery)	Ms4a4c
Midn.1	1.04288735313267e-262	0.580444275158729	0.473	0.309	2.42241874385656e-258	Endothelial (Artery)	Midn
Foxc1	4.45230802616854e-262	0.252206585440502	0.134	0.04	1.03418210831843e-257	Endothelial (Artery)	Foxc1
Ogn.2	7.60346757558473e-262	-1.0199936312424	0.016	0.209	1.76613344845682e-257	Endothelial (Artery)	Ogn
Myo1f.3	7.94894634953532e-262	-0.358233313733958	0.003	0.191	1.84638125807006e-257	Endothelial (Artery)	Myo1f
Syk.3	1.09381773214606e-261	-0.41607775231751	0.015	0.21	2.54071982822886e-257	Endothelial (Artery)	Syk
Slc43a2.1	1.26061935736911e-260	-0.408430788390824	0.017	0.212	2.92816664329697e-256	Endothelial (Artery)	Slc43a2
H2-Aa.3	5.52120427772922e-260	-2.50490246670445	0.042	0.241	1.28246532963094e-255	Endothelial (Artery)	H2-Aa
Mmp14.2	6.66981274369949e-260	-0.558808701045495	0.059	0.272	1.54926410410652e-255	Endothelial (Artery)	Mmp14
C5ar1.3	2.52733366249323e-259	-0.654841188956132	0.005	0.193	5.87049063123928e-255	Endothelial (Artery)	C5ar1
Cd37.3	7.14259514286493e-259	-0.442407119349666	0.005	0.192	1.65908199978467e-254	Endothelial (Artery)	Cd37
Sdc2.1	8.72643534217926e-259	-0.598628824475506	0.01	0.2	2.0269764012814e-254	Endothelial (Artery)	Sdc2
Gas1.3	8.75486762166493e-259	-0.945187099119907	0.017	0.209	2.03358065116033e-254	Endothelial (Artery)	Gas1
Rab3il1.3	6.41276303647651e-258	-0.317008867631899	0.018	0.214	1.48955659811276e-253	Endothelial (Artery)	Rab3il1
Hoxa7.1	8.38523390822455e-258	0.281445957238331	0.22	0.087	1.9477221322024e-253	Endothelial (Artery)	Hoxa7
Cyp2d22.1	8.64293900174111e-258	0.279612411965162	0.212	0.082	2.00758187132443e-253	Endothelial (Artery)	Cyp2d22
Atp2b1.1	3.52087334441718e-257	-0.581299880211628	0.354	0.573	8.17828460441222e-253	Endothelial (Artery)	Atp2b1
Fermt3.3	4.07125547344168e-257	-0.360784598466135	0.014	0.206	9.45671221371034e-253	Endothelial (Artery)	Fermt3
Gas7.3	7.63320896994557e-257	-0.3951477390346	0.005	0.192	1.77304177953896e-252	Endothelial (Artery)	Gas7
Col1a1.3	6.59354045776461e-256	-2.49762812437431	0.029	0.221	1.53154757752956e-251	Endothelial (Artery)	Col1a1
Csf2ra.3	1.7314243337841e-255	-0.394658077375873	0.016	0.209	4.0217524425137e-251	Endothelial (Artery)	Csf2ra
Fez2.3	1.88653835669832e-255	0.431358833363653	0.36	0.196	4.38205129493885e-251	Endothelial (Artery)	Fez2
Prnp.3	5.07672138617358e-255	0.428763095150573	0.434	0.249	1.1792208435804e-250	Endothelial (Artery)	Prnp
Npdc1.1	6.66010453007704e-255	0.380914143640578	0.376	0.199	1.5470090802463e-250	Endothelial (Artery)	Npdc1
Apobec1.3	7.48567675657507e-255	-0.391153437246609	0.019	0.214	1.73877299701726e-250	Endothelial (Artery)	Apobec1
Maoa	1.69041697071061e-254	0.300838605678388	0.182	0.067	3.9265005395666e-250	Endothelial (Artery)	Maoa
Igfbp4.2	4.68181015786897e-253	0.298001054413557	0.529	0.311	1.0874908634698e-248	Endothelial (Artery)	Igfbp4
Nme1.3	8.25610136069064e-253	-0.544575160346716	0.284	0.508	1.91772722406122e-248	Endothelial (Artery)	Nme1
Cyp4f18.3	1.7502387987888e-252	-0.525579070332134	0.004	0.187	4.06545468182663e-248	Endothelial (Artery)	Cyp4f18
Fam212a.1	8.79790042675779e-252	0.288408216189225	0.18	0.065	2.0435763111273e-247	Endothelial (Artery)	Fam212a
Lpar1.2	5.5077669159985e-251	-0.454712101246848	0.006	0.19	1.27934409924813e-246	Endothelial (Artery)	Lpar1
Slco3a1.1	6.89585736878942e-251	0.343383597003927	0.272	0.124	1.60176974962241e-246	Endothelial (Artery)	Slco3a1
Phlda1.1	1.30677897895691e-250	-0.736539371968336	0.119	0.341	3.0353862123211e-246	Endothelial (Artery)	Phlda1
Zfp36.2	1.62743313585339e-250	0.691738900107752	0.707	0.59	3.78020168796026e-246	Endothelial (Artery)	Zfp36
Dse.1	3.03413029912873e-250	-0.27773553656094	0.004	0.186	7.04767785881621e-246	Endothelial (Artery)	Dse
Tmem106a.3	3.22056084327104e-250	-0.420151610357103	0.044	0.245	7.48071872674996e-246	Endothelial (Artery)	Tmem106a
Col6a2.2	3.83789507755116e-250	-1.02749615989066	0.018	0.205	8.91466268613583e-246	Endothelial (Artery)	Col6a2
Ncf1.3	4.16066926575849e-250	-0.443129590285443	0.007	0.191	9.66440257050382e-246	Endothelial (Artery)	Ncf1
Ptk2.1	1.46285751821531e-249	0.29139411926552	0.229	0.095	3.39792544331052e-245	Endothelial (Artery)	Ptk2
Igsf6.3	9.16599915672672e-249	-0.455838204456076	0.007	0.19	2.12907828412448e-244	Endothelial (Artery)	Igsf6
Egr1.2	1.04427181710645e-248	0.445008683920339	0.679	0.481	2.42563457677486e-244	Endothelial (Artery)	Egr1
Rhoa.3	6.91875136003929e-248	0.341531571830694	0.844	0.738	1.60708756590993e-243	Endothelial (Artery)	Rhoa
Foxp1.1	3.98545871308355e-247	0.482916374377264	0.551	0.403	9.25742349875046e-243	Endothelial (Artery)	Foxp1
Rac1.3	2.02614770186603e-246	0.373772731091652	0.769	0.66	4.70633588189442e-242	Endothelial (Artery)	Rac1
Ptms.1	2.80449107176868e-245	0.39688440789668	0.719	0.583	6.51427186150429e-241	Endothelial (Artery)	Ptms
Mpc1.2	6.13120577283545e-245	-0.483209263468038	0.267	0.506	1.42415647691422e-240	Endothelial (Artery)	Mpc1
H2-T22.3	8.51788233689665e-245	0.462055054191127	0.493	0.334	1.97853370921435e-240	Endothelial (Artery)	H2-T22
Blnk.1	1.56470726081124e-244	-0.402026115239724	0.004	0.182	3.63450202541235e-240	Endothelial (Artery)	Blnk
Plin2.3	1.65461817365122e-244	-0.966164045601571	0.206	0.409	3.84334709375705e-240	Endothelial (Artery)	Plin2
H2-DMb1.3	4.51515911704789e-244	-0.694334973381868	0.017	0.202	1.04878115970788e-239	Endothelial (Artery)	H2-DMb1
Itgav.1	1.32953210521244e-243	-0.347959801929943	0.053	0.257	3.08823717398745e-239	Endothelial (Artery)	Itgav
Plac8.3	2.26158970878921e-243	-1.27382704927231	0.01	0.191	5.25322057557557e-239	Endothelial (Artery)	Plac8
Uap1l1.3	3.81119818714016e-243	-0.344104588452733	0.033	0.229	8.85265114908917e-239	Endothelial (Artery)	Uap1l1
Cytip.3	1.22062500382919e-241	-0.595689018408841	0.006	0.183	2.83526775889445e-237	Endothelial (Artery)	Cytip
Psmb9.3	3.2364647803262e-241	0.466585365812822	0.463	0.298	7.51766039174169e-237	Endothelial (Artery)	Psmb9
Nfib.1	4.09366916474882e-241	0.330055046196135	0.6	0.382	9.50877473587856e-237	Endothelial (Artery)	Nfib
Hck.3	4.09795354303935e-241	-0.350309897849328	0.003	0.179	9.5187264897718e-237	Endothelial (Artery)	Hck
Tns3.2	6.05944407378144e-241	-0.29907840445224	0.013	0.196	1.40748766945795e-236	Endothelial (Artery)	Tns3
Rap2b.1	1.37158083759968e-240	-0.348643114850957	0.055	0.258	3.18590796957653e-236	Endothelial (Artery)	Rap2b
Arhgap23	1.68484214831312e-240	0.299031256603097	0.197	0.078	3.91355134210171e-236	Endothelial (Artery)	Arhgap23
Syngr1.3	2.95593172038236e-240	-0.77444771759827	0.004	0.18	6.86603820010415e-236	Endothelial (Artery)	Syngr1
Mmp2.3	7.37800430531411e-240	-0.974287194384727	0.041	0.228	1.71376284003836e-235	Endothelial (Artery)	Mmp2
Gns.3	3.31691225627568e-239	-0.383976427485717	0.095	0.309	7.70452378887715e-235	Endothelial (Artery)	Gns
Cd83.3	3.35557367164332e-239	-0.677827555167943	0.027	0.214	7.79432652449311e-235	Endothelial (Artery)	Cd83
C3.3	3.71515105444592e-239	-1.06883488040975	0.023	0.206	8.62955286926698e-235	Endothelial (Artery)	C3
H2-Eb1.3	4.99461539504539e-239	-2.32747162827027	0.042	0.229	1.16014926396114e-234	Endothelial (Artery)	H2-Eb1
Loxl1.2	4.66083782748003e-238	-0.659501304152615	0.01	0.187	1.08261941056706e-233	Endothelial (Artery)	Loxl1
Ccr2.3	1.10829531459093e-237	-0.741667253605329	0.005	0.18	2.57434835673182e-233	Endothelial (Artery)	Ccr2
Tmem140.3	1.88678975500302e-237	0.403277937628179	0.36	0.197	4.38263524292102e-233	Endothelial (Artery)	Tmem140
Itgb1.1	4.43637335728914e-237	0.37258360362506	0.714	0.594	1.03048080343112e-232	Endothelial (Artery)	Itgb1
Rassf1.1	6.08235698054305e-237	0.495251839215786	0.508	0.357	1.41280987944054e-232	Endothelial (Artery)	Rassf1
Numb	1.02052983437338e-236	0.309321393072932	0.227	0.097	2.37048669928248e-232	Endothelial (Artery)	Numb
Plbd1.3	1.11685508455702e-236	-0.538940210288421	0.006	0.181	2.59423099040905e-232	Endothelial (Artery)	Plbd1
Igfbp6.3	2.53503870515548e-236	-1.59876474488496	0.044	0.23	5.88838790433515e-232	Endothelial (Artery)	Igfbp6
Npc1.2	3.38076951579437e-236	-0.517759484034824	0.065	0.266	7.85285143128716e-232	Endothelial (Artery)	Npc1
Ccl4.3	7.70369214786569e-236	-1.66053397941261	0.01	0.186	1.78941361210624e-231	Endothelial (Artery)	Ccl4
Ndrg1.2	8.44550657147996e-236	0.306377739829039	0.474	0.293	1.96172226642337e-231	Endothelial (Artery)	Ndrg1
Taok3.2	3.08105095490621e-235	-0.319299821735683	0.063	0.267	7.15666515805615e-231	Endothelial (Artery)	Taok3
Hist1h2bc	6.24530387405749e-235	0.523103758850099	0.404	0.239	1.45065918386607e-230	Endothelial (Artery)	Hist1h2bc
Napsa.3	9.72301717175266e-235	-0.526501076214716	0.003	0.175	2.25846242865471e-230	Endothelial (Artery)	Napsa
Rps27a.3	1.05551245568187e-234	-0.334778294579061	0.962	0.89	2.45174433205784e-230	Endothelial (Artery)	Rps27a
Myo1b.1	5.99204968627734e-234	0.27208824721148	0.233	0.099	1.3918333011285e-229	Endothelial (Artery)	Myo1b
Ctnnd1.1	1.08373490080618e-233	0.418133988283498	0.352	0.199	2.5172994275926e-229	Endothelial (Artery)	Ctnnd1
Ccl7.3	1.95640683789065e-233	-1.50961564590493	0.04	0.225	4.54434180305241e-229	Endothelial (Artery)	Ccl7
Hmha1.3	5.88766517187125e-233	-0.393537063995929	0.01	0.185	1.36758686612225e-228	Endothelial (Artery)	Hmha1
Itih5.1	1.87295051710877e-232	-0.809035611959583	0.017	0.194	4.35048946114025e-228	Endothelial (Artery)	Itih5
Rilpl2.3	4.46624658937298e-231	-0.5679581588498	0.1	0.303	1.03741975777956e-226	Endothelial (Artery)	Rilpl2
AI662270.3	1.14620709996042e-230	-0.356061855285327	0.02	0.2	2.66240985178806e-226	Endothelial (Artery)	AI662270
2810025M15Rik.1	1.17650897225279e-230	0.333717348445861	0.319	0.163	2.73279504074878e-226	Endothelial (Artery)	2810025M15Rik
Cpq.1	2.06676078223718e-230	-0.422487700989662	0.034	0.221	4.80067194498052e-226	Endothelial (Artery)	Cpq
Rps6ka3.1	1.14852057715518e-229	0.456291531232005	0.373	0.219	2.66778359661605e-225	Endothelial (Artery)	Rps6ka3
Apoc2.3	1.55531640818135e-229	-0.543437893858988	0.005	0.174	3.61268895292365e-225	Endothelial (Artery)	Apoc2
Ccl3.3	2.83113845562037e-229	-1.39164526017125	0.009	0.18	6.57616840471499e-225	Endothelial (Artery)	Ccl3
Tnfaip8l2.3	6.53754795350608e-229	-0.362378356349548	0.003	0.172	1.51854163864039e-224	Endothelial (Artery)	Tnfaip8l2
Islr.2	1.30729686820186e-228	-0.696413012413584	0.009	0.181	3.03658916545928e-224	Endothelial (Artery)	Islr
Cndp2.3	2.23867179108439e-228	-0.443573951498447	0.124	0.334	5.19998683633083e-224	Endothelial (Artery)	Cndp2
Prrx1.1	8.93012002867634e-228	-0.497750990538377	0.009	0.179	2.07428828026094e-223	Endothelial (Artery)	Prrx1
Slc38a1.1	1.81128495298477e-227	-0.331984188862431	0.003	0.17	4.20725268879303e-223	Endothelial (Artery)	Slc38a1
Amd1	2.59806190758045e-227	0.459428823900937	0.334	0.178	6.03477819892787e-223	Endothelial (Artery)	Amd1
Adipor2.1	1.81942259519756e-226	0.441976855894558	0.348	0.2	4.22615480412489e-222	Endothelial (Artery)	Adipor2
Rps15a.3	2.47157639605197e-226	-0.4074012981762	0.941	0.875	5.74097765274951e-222	Endothelial (Artery)	Rps15a
Ctsb.3	2.60948947203904e-226	-1.62758200876542	0.648	0.694	6.06132214565229e-222	Endothelial (Artery)	Ctsb
Ctsk.3	2.92745952264771e-226	-0.589310645253999	0.014	0.187	6.7999029792061e-222	Endothelial (Artery)	Ctsk
Cdk17.1	3.38431820606217e-226	0.352297237850542	0.262	0.124	7.86109432904121e-222	Endothelial (Artery)	Cdk17
Lhfp.2	4.67055894331946e-226	-0.488151211650232	0.022	0.198	1.08487743135424e-221	Endothelial (Artery)	Lhfp
Acp5.3	7.17713273497684e-226	-0.500283886281425	0.003	0.17	1.66710439168042e-221	Endothelial (Artery)	Acp5
Cryab.3	1.24104304330166e-225	-1.28673498463059	0.054	0.241	2.8826947809811e-221	Endothelial (Artery)	Cryab
Clec4d.3	1.50491686454025e-225	-0.831949679721919	0.006	0.175	3.49562089295409e-221	Endothelial (Artery)	Clec4d
Sav1	2.36618953982535e-225	0.442128566841339	0.333	0.186	5.49618506310632e-221	Endothelial (Artery)	Sav1
Icam1.3	2.38014908785195e-225	1.20244917206509	0.427	0.279	5.52861030126252e-221	Endothelial (Artery)	Icam1
Fam107b.3	6.6089401420148e-225	-0.445778910448934	0.014	0.188	1.5351246161872e-220	Endothelial (Artery)	Fam107b
Pold4.1	2.39905454505013e-224	-0.35846922868454	0.133	0.35	5.57252389724244e-220	Endothelial (Artery)	Pold4
Gprc5b.1	4.44253904962422e-224	0.264306967482428	0.184	0.072	1.03191297044671e-219	Endothelial (Artery)	Gprc5b
Socs3.1	1.93606076524619e-223	0.597095102838418	0.607	0.461	4.49708194551385e-219	Endothelial (Artery)	Socs3
Fnip1.2	3.57235612420662e-223	-0.408398381518946	0.098	0.305	8.29786880530713e-219	Endothelial (Artery)	Fnip1
Arid5a.1	4.79351657562338e-223	0.645595269883477	0.334	0.188	1.1134380301858e-218	Endothelial (Artery)	Arid5a
Glipr1.3	6.07488139327842e-223	-0.344699245429517	0.003	0.168	1.41107345003071e-218	Endothelial (Artery)	Glipr1
Lair1.3	7.20375530313026e-223	-0.364265359171109	0.002	0.166	1.6732882818111e-218	Endothelial (Artery)	Lair1
Lrrc25.3	2.03945566992643e-222	-0.315899735986089	0.002	0.165	4.73724763010511e-218	Endothelial (Artery)	Lrrc25
Tpst1	4.1734594167656e-222	0.455669934219386	0.339	0.19	9.69411153326313e-218	Endothelial (Artery)	Tpst1
Tob1.1	7.233472836321e-222	0.512911642211932	0.48	0.317	1.68019107042064e-217	Endothelial (Artery)	Tob1
Scarb1.3	1.45236095530882e-221	0.345473159554307	0.338	0.18	3.37354402699133e-217	Endothelial (Artery)	Scarb1
Bcl2l1.1	2.89371741984865e-221	0.408810441619097	0.309	0.163	6.72152682282445e-217	Endothelial (Artery)	Bcl2l1
H2-Ab1.3	3.30423138382211e-221	-2.41059048739707	0.072	0.255	7.675068658342e-217	Endothelial (Artery)	H2-Ab1
Myadm.2	4.09863317376261e-221	0.455214098671061	0.464	0.307	9.5203051360158e-217	Endothelial (Artery)	Myadm
Btg3.2	5.54450453199094e-221	0.386392439861686	0.27	0.13	1.28787751269086e-216	Endothelial (Artery)	Btg3
Impdh1.1	7.55389239985674e-221	0.329674138886626	0.247	0.116	1.75461812663872e-216	Endothelial (Artery)	Impdh1
Gm9846	1.73232821868204e-220	0.307602207222991	0.694	0.537	4.02385198635464e-216	Endothelial (Artery)	Gm9846
Abi3bp.3	8.57697724744214e-219	-0.65186195033099	0.012	0.18	1.99226027503586e-214	Endothelial (Artery)	Abi3bp
Npm3.3	2.54356051168189e-218	-0.371238417592194	0.084	0.284	5.9081823565347e-214	Endothelial (Artery)	Npm3
Tmem238	2.94284712477971e-218	0.319800536836747	0.215	0.094	6.83564530143832e-214	Endothelial (Artery)	Tmem238
Oxct1.1	5.9864425621617e-218	-0.310372255992406	0.105	0.315	1.39053087833892e-213	Endothelial (Artery)	Oxct1
Atp1b3	1.11777812528664e-217	0.474822569700318	0.554	0.427	2.59637502941581e-213	Endothelial (Artery)	Atp1b3
Sod1.1	1.18699090539363e-217	0.459763747873244	0.507	0.365	2.75714247504833e-213	Endothelial (Artery)	Sod1
Pnpla2.1	1.30267448916248e-217	0.429069029875312	0.379	0.225	3.0258523034266e-213	Endothelial (Artery)	Pnpla2
Arrb2.3	1.30951651683332e-217	-0.328124755717467	0.033	0.212	3.04174496530045e-213	Endothelial (Artery)	Arrb2
Medag.2	1.51324499762087e-217	-0.482659014231139	0.009	0.173	3.51496548047376e-213	Endothelial (Artery)	Medag
Il1b.3	2.97744910432338e-217	-1.7899573194336	0.009	0.173	6.91601877952234e-213	Endothelial (Artery)	Il1b
Atp6v0b.3	3.25609037588394e-217	-0.45842929705836	0.441	0.619	7.56324672510323e-213	Endothelial (Artery)	Atp6v0b
Ugp2.3	7.07233196463195e-217	-0.631245284882784	0.164	0.378	1.64276126874471e-212	Endothelial (Artery)	Ugp2
Lpxn.3	1.14145563047806e-216	-0.296926242887358	0.004	0.165	2.65137313847444e-212	Endothelial (Artery)	Lpxn
Snx20.3	1.90453520872246e-216	-0.370505051230153	0.01	0.175	4.42385438282052e-212	Endothelial (Artery)	Snx20
Col6a3.3	2.58047844774786e-216	-1.10566190215393	0.021	0.189	5.99393533842872e-212	Endothelial (Artery)	Col6a3
Dock10.2	4.25856047094384e-216	-0.289064893616882	0.004	0.166	9.89178426190836e-212	Endothelial (Artery)	Dock10
Mfsd6.1	1.4679238903088e-215	0.270178255309274	0.215	0.093	3.40969361240928e-211	Endothelial (Artery)	Mfsd6
Pgrmc1.1	1.54998572866496e-215	0.410927166922084	0.494	0.343	3.60030685054297e-211	Endothelial (Artery)	Pgrmc1
Sh3pxd2b.1	1.9413111255323e-215	-0.261746930458612	0.023	0.196	4.50927748238642e-211	Endothelial (Artery)	Sh3pxd2b
Irf8.2	2.77604148588454e-215	-0.555444481617985	0.098	0.296	6.44818916341262e-211	Endothelial (Artery)	Irf8
Frmd4b.1	3.04449733392425e-215	0.446198528246774	0.3	0.159	7.07175840723925e-211	Endothelial (Artery)	Frmd4b
Slc15a3.3	4.6423355624772e-215	-0.48091313011411	0.041	0.22	1.0783217044522e-210	Endothelial (Artery)	Slc15a3
Ecm1.3	7.66897095496055e-215	-0.613040966349217	0.124	0.323	1.78134857341824e-210	Endothelial (Artery)	Ecm1
Adam8.3	1.11400123830348e-214	-0.487014867092733	0.011	0.175	2.58760207633132e-210	Endothelial (Artery)	Adam8
Lamp2.2	1.40256040586969e-214	-0.398190063741051	0.431	0.632	3.25786731075411e-210	Endothelial (Artery)	Lamp2
Plcg1.1	2.10184803719603e-214	0.256545972389604	0.189	0.077	4.88217262079893e-210	Endothelial (Artery)	Plcg1
Nbl1.1	2.18472087280991e-214	-0.761164140033253	0.063	0.248	5.07466964336287e-210	Endothelial (Artery)	Nbl1
Abhd12.3	2.58671126103019e-214	-0.386200551999321	0.095	0.291	6.00841291712091e-210	Endothelial (Artery)	Abhd12
Ten1	2.86080179059352e-214	-0.252549167984206	0.059	0.251	6.64507039919063e-210	Endothelial (Artery)	Ten1
Arhgef3.1	2.88508794372354e-214	0.279586029110758	0.222	0.097	6.70148227568105e-210	Endothelial (Artery)	Arhgef3
Sdf2l1.3	7.28039074757031e-214	-0.370742138623162	0.06	0.249	1.69108916284563e-209	Endothelial (Artery)	Sdf2l1
Gnb2l1.3	8.55769773258224e-214	-0.408984489485797	0.771	0.814	1.9877820293242e-209	Endothelial (Artery)	Gnb2l1
Dtnbp1.1	1.4800672293095e-212	-0.329835612797385	0.126	0.333	3.4379001602401e-208	Endothelial (Artery)	Dtnbp1
Mfap5.3	2.13764753174717e-212	-1.42755667607718	0.027	0.193	4.96532768674232e-208	Endothelial (Artery)	Mfap5
Gpx8.1	3.64174481633474e-212	-0.410184691914334	0.017	0.183	8.45904485938233e-208	Endothelial (Artery)	Gpx8
Ralgapa1.1	4.00401399834483e-212	0.305382700835398	0.282	0.139	9.30052371535537e-208	Endothelial (Artery)	Ralgapa1
Vav1.3	6.18953170360993e-212	-0.275304084444685	0.002	0.159	1.43770442411451e-207	Endothelial (Artery)	Vav1
Col5a1.2	6.48932959381788e-212	-0.759785495170629	0.012	0.173	1.50734147805202e-207	Endothelial (Artery)	Col5a1
Cd86.3	3.44989112800385e-211	-0.357773120430366	0.003	0.16	8.01340711212734e-207	Endothelial (Artery)	Cd86
Rassf2.2	1.17243035446949e-210	-0.268674106739938	0.007	0.167	2.72332122736172e-206	Endothelial (Artery)	Rassf2
Tmem167.1	2.16704209057328e-210	-0.315959091056229	0.229	0.455	5.03360536798362e-206	Endothelial (Artery)	Tmem167
Limd2.3	2.26596086267146e-210	-0.415067462198276	0.063	0.248	5.26337389181327e-206	Endothelial (Artery)	Limd2
Lzts2.1	2.55128702133245e-210	0.336049312246119	0.326	0.175	5.92612949315102e-206	Endothelial (Artery)	Lzts2
Dcn.3	5.42865446823707e-210	-3.28284440436178	0.065	0.235	1.26096785988211e-205	Endothelial (Artery)	Dcn
Ank2.2	7.903230322579e-210	-0.564607077024467	0.005	0.162	1.83576233932865e-205	Endothelial (Artery)	Ank2
Clec4a1.3	2.313459625385e-209	-0.39047911766432	0.003	0.159	5.37370401784428e-205	Endothelial (Artery)	Clec4a1
Nap1l1.3	2.90140266039758e-209	-0.359091127453522	0.176	0.395	6.73937809957149e-205	Endothelial (Artery)	Nap1l1
Cebpa.2	3.30854071984566e-209	-0.364004999391702	0.05	0.231	7.6850783840575e-205	Endothelial (Artery)	Cebpa
Ccr5.3	4.40963207363993e-209	-0.357827275214607	0.004	0.16	1.02426933806508e-204	Endothelial (Artery)	Ccr5
Klf3.1	4.41576692461677e-209	0.415721538549025	0.354	0.208	1.02569434124998e-204	Endothelial (Artery)	Klf3
Zfhx4.1	5.33575123205836e-209	-0.42968462610147	0.004	0.161	1.23938829618252e-204	Endothelial (Artery)	Zfhx4
Atp1a2.2	7.81655682786938e-209	-1.26232647419224	0.014	0.175	1.8156298199775e-204	Endothelial (Artery)	Atp1a2
Oaf.3	1.10263938076168e-208	-0.489665101481279	0.029	0.198	2.56121075363323e-204	Endothelial (Artery)	Oaf
Vegfa.3	2.11163405090119e-208	-1.14967186139713	0.053	0.232	4.90490357343329e-204	Endothelial (Artery)	Vegfa
2810055G20Rik.1	5.57785930519113e-208	-0.424463097378933	0.013	0.175	1.2956251594098e-203	Endothelial (Artery)	2810055G20Rik
Arhgap5	9.035359290534e-208	0.413971266904628	0.351	0.202	2.09873325600524e-203	Endothelial (Artery)	Arhgap5
Pgls.1	2.55340527066423e-207	-0.33852649084333	0.227	0.448	5.93104976269888e-203	Endothelial (Artery)	Pgls
Lum.3	5.16594173223723e-207	-1.47562609869384	0.022	0.184	1.19994494556406e-202	Endothelial (Artery)	Lum
Ifngr2.3	1.2360331974955e-206	-0.304876196743254	0.11	0.314	2.87105791114255e-202	Endothelial (Artery)	Ifngr2
Entpd2.3	1.46301490696351e-206	-0.599567822615642	0.008	0.166	3.39829102589484e-202	Endothelial (Artery)	Entpd2
Arhgap24.3	1.52580546435551e-206	-0.287307736575074	0.004	0.159	3.54414093260497e-202	Endothelial (Artery)	Arhgap24
Hn1.1	2.37167362461613e-206	-0.391403041757306	0.311	0.528	5.50892349525834e-202	Endothelial (Artery)	Hn1
Flnc.3	4.96633775653899e-206	-0.729560451591216	0.021	0.184	1.15358093408888e-201	Endothelial (Artery)	Flnc
Naa50.3	1.11637789460626e-205	-0.418002004165534	0.211	0.424	2.59312257359142e-201	Endothelial (Artery)	Naa50
Pld3.3	1.04526341667638e-204	-0.446677147875544	0.11	0.304	2.4279378642559e-200	Endothelial (Artery)	Pld3
Nktr.1	1.27915207222637e-204	-0.513753977795871	0.265	0.491	2.9712144333674e-200	Endothelial (Artery)	Nktr
P2ry6.3	1.31128366928383e-204	-0.283476507206207	0.005	0.16	3.04584970701247e-200	Endothelial (Artery)	P2ry6
Daglb.3	2.05224153231776e-204	-0.298734140997505	0.027	0.196	4.76694663126769e-200	Endothelial (Artery)	Daglb
Capns1.1	3.50545984617362e-204	0.403228258965979	0.713	0.628	8.14248213069208e-200	Endothelial (Artery)	Capns1
Mxd4.2	6.50222561296191e-204	0.441181370819221	0.466	0.323	1.51033696537879e-199	Endothelial (Artery)	Mxd4
Msr1.3	1.28711199237225e-203	-0.40738846052191	0.004	0.156	2.98970373588226e-199	Endothelial (Artery)	Msr1
Serpine2.3	2.06093271739746e-203	-0.566994025475249	0.016	0.176	4.78713451597082e-199	Endothelial (Artery)	Serpine2
Iqgap2.1	2.48788784587128e-203	-0.269037040806713	0.003	0.155	5.7788658883898e-199	Endothelial (Artery)	Iqgap2
Tpgs2	3.52243995456816e-203	0.322829417925934	0.206	0.092	8.18192352647093e-199	Endothelial (Artery)	Tpgs2
Tmpo.1	5.34702096970667e-203	0.384787093230282	0.379	0.229	1.24200603084347e-198	Endothelial (Artery)	Tmpo
Eml1.1	5.83483249735208e-203	0.296366750488283	0.176	0.07	1.35531489248494e-198	Endothelial (Artery)	Eml1
Mrc1.3	7.59945313797838e-203	-0.591130755995539	0.005	0.158	1.76520097488962e-198	Endothelial (Artery)	Mrc1
Sirpb1c.3	2.67843899407911e-202	-0.406883677777478	0.002	0.153	6.22147809544696e-198	Endothelial (Artery)	Sirpb1c
Tlr2.3	1.82727569208631e-201	-0.469100897877103	0.033	0.201	4.24439597757809e-197	Endothelial (Artery)	Tlr2
Ednrb.1	3.20217433793427e-201	0.271123727591945	0.17	0.066	7.43801055215372e-197	Endothelial (Artery)	Ednrb
Lcp2.3	3.42772514654063e-201	-0.312410311157736	0.003	0.153	7.96191997038458e-197	Endothelial (Artery)	Lcp2
Itga4.3	3.59674066162874e-201	-0.380624802838201	0.004	0.156	8.35450920883123e-197	Endothelial (Artery)	Itga4
Rpl23.3	8.1586805667839e-201	-0.299272155769094	0.959	0.89	1.89509832205256e-196	Endothelial (Artery)	Rpl23
Anxa7.1	1.30288587465316e-200	0.45357979484979	0.499	0.367	3.02634330964437e-196	Endothelial (Artery)	Anxa7
C1s.3	2.71464756985477e-200	-0.656389584323091	0.024	0.184	6.30558337525866e-196	Endothelial (Artery)	C1s
Lrp5.1	3.07757280185429e-200	0.258713982141971	0.189	0.079	7.14858610414715e-196	Endothelial (Artery)	Lrp5
Il6st	1.37359775158698e-199	0.381532724432594	0.43	0.273	3.19059285738624e-195	Endothelial (Artery)	Il6st
Dusp8	2.65489643903964e-199	0.297177120942791	0.18	0.073	6.16679344860127e-195	Endothelial (Artery)	Dusp8
Tmbim6.2	2.69320007722095e-199	0.322873433433105	0.779	0.687	6.25576513936881e-195	Endothelial (Artery)	Tmbim6
Pgd.1	4.44310711079384e-199	-0.299397780029472	0.101	0.297	1.03204491969519e-194	Endothelial (Artery)	Pgd
Prelp.2	4.70237081293271e-199	-0.588262914487726	0.018	0.176	1.09226669242801e-194	Endothelial (Artery)	Prelp
Fam134b.2	1.63291382227938e-198	-0.53121253881365	0.029	0.193	3.79293222639055e-194	Endothelial (Artery)	Fam134b
Bmp2k	1.86901168585897e-198	-0.276797529751121	0.025	0.189	4.34134034391321e-194	Endothelial (Artery)	Bmp2k
Rpl32.3	2.4377919025433e-198	-0.37520332539256	0.961	0.883	5.66250303122757e-194	Endothelial (Artery)	Rpl32
Gla.3	6.10612157142664e-198	-0.376770373489691	0.045	0.215	1.41832991861098e-193	Endothelial (Artery)	Gla
Vcan.2	7.41923848027222e-198	-0.553452691689458	0.007	0.158	1.72334071419763e-193	Endothelial (Artery)	Vcan
Mnda.3	8.48590864997545e-198	-0.386993894205539	0.042	0.214	1.9711068612163e-193	Endothelial (Artery)	Mnda
P2ry2	8.97738686264685e-198	0.268385838677795	0.136	0.048	2.08526742045561e-193	Endothelial (Artery)	P2ry2
Pparg.1	5.98558238672918e-197	0.298918382174976	0.211	0.095	1.39033107678945e-192	Endothelial (Artery)	Pparg
Tuba1b.1	7.29064026310998e-197	0.418413746274604	0.673	0.55	1.69346992031519e-192	Endothelial (Artery)	Tuba1b
Sec11c.3	2.63375890654769e-196	-0.364761239054547	0.161	0.361	6.11769518812897e-192	Endothelial (Artery)	Sec11c
Hcst.3	4.54218332781884e-196	-0.399780331226097	0.004	0.152	1.05505834338576e-191	Endothelial (Artery)	Hcst
Fam102b.2	7.27482712259378e-196	-0.286793628272896	0.042	0.212	1.68979684403608e-191	Endothelial (Artery)	Fam102b
Rbpj.1	7.38164601104388e-196	-0.3648461016352	0.122	0.318	1.71460873544527e-191	Endothelial (Artery)	Rbpj
Ywhaq.1	9.1844243106955e-196	0.395511747880056	0.653	0.557	2.13335807888835e-191	Endothelial (Artery)	Ywhaq
Abca8a.3	1.03316042640743e-195	-0.653568585689216	0.014	0.168	2.39982503845917e-191	Endothelial (Artery)	Abca8a
Tep1.2	1.76338989212768e-195	-0.288702982288993	0.026	0.186	4.09600204143418e-191	Endothelial (Artery)	Tep1
Clec3b.3	3.49534829431367e-195	-1.44020492512327	0.018	0.171	8.11899501803178e-191	Endothelial (Artery)	Clec3b
Fcgr4.3	4.06974151932419e-195	-0.367386833995789	0.002	0.148	9.45319560108623e-191	Endothelial (Artery)	Fcgr4
Gabarapl2.1	7.25692602853314e-195	0.408225445883481	0.613	0.513	1.68563877790768e-190	Endothelial (Artery)	Gabarapl2
Pitpnc1.2	1.34759851895262e-194	0.339439550215968	0.355	0.203	3.13020183982315e-190	Endothelial (Artery)	Pitpnc1
Rnf149.3	2.55662991666875e-194	-0.367263220738323	0.036	0.203	5.93853997043818e-190	Endothelial (Artery)	Rnf149
Clec2d.1	8.41654261242962e-194	0.329380272277966	0.443	0.286	1.95499451801515e-189	Endothelial (Artery)	Clec2d
Aif1l.1	9.68255388379529e-194	0.253258203373366	0.137	0.049	2.24906361612797e-189	Endothelial (Artery)	Aif1l
Col5a3.2	1.19849542825237e-193	-0.654572941275882	0.021	0.176	2.78386518074459e-189	Endothelial (Artery)	Col5a3
Des.3	7.02342979806932e-193	-0.997813607639688	0.053	0.217	1.63140227349554e-188	Endothelial (Artery)	Des
Fndc1.3	7.37548495272031e-193	-0.609738811020747	0.012	0.163	1.71317764481787e-188	Endothelial (Artery)	Fndc1
Cish.1	1.70196445475999e-192	0.255737064492486	0.229	0.104	3.95332303551649e-188	Endothelial (Artery)	Cish
Lama2.2	1.07369315214485e-190	-0.420405998172953	0.007	0.153	2.49397445380205e-186	Endothelial (Artery)	Lama2
Hspe1.3	3.11571608781032e-190	-0.450022501229594	0.458	0.647	7.2371853287658e-186	Endothelial (Artery)	Hspe1
Nceh1.3	1.15231383963622e-189	-0.363208071043537	0.046	0.212	2.67659458670701e-185	Endothelial (Artery)	Nceh1
Pkm.3	1.23587921990878e-189	-0.515730958777848	0.55	0.697	2.87070025200411e-185	Endothelial (Artery)	Pkm
Stx12.1	1.42677836012358e-189	0.446006699181822	0.409	0.274	3.31412077489505e-185	Endothelial (Artery)	Stx12
Klf6.3	1.82867541031442e-189	0.451643783147796	0.748	0.646	4.24764724307834e-185	Endothelial (Artery)	Klf6
Slc29a3.3	2.31722619193062e-189	-0.273336859943741	0.028	0.186	5.38245299861644e-185	Endothelial (Artery)	Slc29a3
Pak1.1	2.78297954120893e-189	-0.254267417343971	0.003	0.147	6.46430487832009e-185	Endothelial (Artery)	Pak1
Rgs10.3	9.02121136165952e-189	-0.618535050336005	0.183	0.366	2.09544697508627e-184	Endothelial (Artery)	Rgs10
Pqlc1	1.01449916558048e-188	0.467766476412991	0.342	0.204	2.35647866181034e-184	Endothelial (Artery)	Pqlc1
Lsr	1.64650787018318e-188	0.275125180685461	0.107	0.034	3.8245084808615e-184	Endothelial (Artery)	Lsr
Txndc5.1	1.73155800034765e-188	-0.339990998953668	0.103	0.289	4.02206292320752e-184	Endothelial (Artery)	Txndc5
Bnip2.1	1.81202780445605e-188	0.44565716024962	0.508	0.395	4.20897818419052e-184	Endothelial (Artery)	Bnip2
Dusp3.3	3.06043284561849e-188	0.479805914116735	0.497	0.365	7.10877341380263e-184	Endothelial (Artery)	Dusp3
Osbpl9.2	3.9571296704299e-188	0.392052192830055	0.442	0.301	9.19162079847458e-184	Endothelial (Artery)	Osbpl9
Nus1.1	4.23795518617075e-188	0.488866014067199	0.4	0.268	9.84392230643741e-184	Endothelial (Artery)	Nus1
Pik3ip1	5.91717752868161e-188	0.255806764342411	0.206	0.091	1.37444199636217e-183	Endothelial (Artery)	Pik3ip1
Rabac1.2	6.94839073263145e-188	0.349538320519162	0.721	0.634	1.61397219937563e-183	Endothelial (Artery)	Rabac1
Dnajc15.2	7.99515968469337e-188	-0.287858340501536	0.106	0.294	1.85711569156058e-183	Endothelial (Artery)	Dnajc15
Aebp1.3	6.63971174301145e-187	-0.762536697032991	0.042	0.2	1.5422722436667e-182	Endothelial (Artery)	Aebp1
Atp6v1b2.3	8.46870095279236e-187	-0.368012854254545	0.143	0.336	1.96710985731461e-182	Endothelial (Artery)	Atp6v1b2
Sec61b.2	1.75587513331903e-186	-0.425562754465869	0.46	0.618	4.07854675967345e-182	Endothelial (Artery)	Sec61b
Tmem37.3	2.05914070338611e-186	-0.332088908197582	0.008	0.153	4.78297202582526e-182	Endothelial (Artery)	Tmem37
Olfml2b.3	2.41459127724285e-186	-0.357142829638467	0.005	0.147	5.6086126187797e-182	Endothelial (Artery)	Olfml2b
Pdxk.1	3.0257127417794e-186	-0.255516127522588	0.02	0.172	7.02812555660518e-182	Endothelial (Artery)	Pdxk
Il11ra1.2	3.42014466117155e-185	-0.53928860227743	0.124	0.304	7.94431201896927e-181	Endothelial (Artery)	Il11ra1
Rcn3.1	4.36248622543863e-185	-0.556662364010544	0.058	0.222	1.01331830044488e-180	Endothelial (Artery)	Rcn3
Egfr.1	7.62110118184416e-185	-0.314420891454674	0.007	0.15	1.77022938251876e-180	Endothelial (Artery)	Egfr
Nckap1.1	7.66601468441522e-185	0.322780094485839	0.298	0.161	1.78066189089597e-180	Endothelial (Artery)	Nckap1
Fnbp1.2	8.8116562984322e-185	-0.27375917537183	0.044	0.208	2.04677152499983e-180	Endothelial (Artery)	Fnbp1
Mdh1.1	9.19696095798034e-185	-0.342905338873684	0.213	0.42	2.13627009131967e-180	Endothelial (Artery)	Mdh1
Samd9l.3	1.28908975024939e-184	0.363025355337457	0.304	0.169	2.99429767187929e-180	Endothelial (Artery)	Samd9l
Npm1.3	3.62567277667885e-184	-0.551517292598667	0.648	0.743	8.42171272566963e-180	Endothelial (Artery)	Npm1
Ptpn18.3	8.11276550020747e-184	-0.692022451632521	0.196	0.356	1.88443317038819e-179	Endothelial (Artery)	Ptpn18
Nudt4	1.03533107111953e-183	0.553679495215786	0.426	0.291	2.40486701199644e-179	Endothelial (Artery)	Nudt4
Ypel2	1.40954672552843e-183	0.255930105893865	0.151	0.059	3.27409513405744e-179	Endothelial (Artery)	Ypel2
Ppp1r15a.2	1.46822394866336e-183	0.59087987007882	0.641	0.569	3.41039058795525e-179	Endothelial (Artery)	Ppp1r15a
Spop.1	3.57906855846732e-183	0.417988951255663	0.554	0.451	8.31346044760789e-179	Endothelial (Artery)	Spop
Rbm47.2	8.62894425340216e-183	-0.258829153458067	0.003	0.143	2.00433117118025e-178	Endothelial (Artery)	Rbm47
Ahnak2.1	1.05356308813556e-182	-0.279407085964816	0.019	0.169	2.44721634112127e-178	Endothelial (Artery)	Ahnak2
Gem.1	1.20736199550446e-182	-0.603738127796252	0.074	0.245	2.80446044315776e-178	Endothelial (Artery)	Gem
Frmd6.2	5.47525618621246e-182	-0.362000902513792	0.038	0.196	1.27179250693343e-177	Endothelial (Artery)	Frmd6
Smpdl3a.2	7.40833617639319e-182	0.388682269891844	0.527	0.375	1.72080832705261e-177	Endothelial (Artery)	Smpdl3a
Rap2a.1	7.42807552404881e-182	-0.267333041908059	0.054	0.22	1.72539338272606e-177	Endothelial (Artery)	Rap2a
Cdkn2d.1	5.28102990024648e-181	0.446338661163231	0.311	0.179	1.22667762522925e-176	Endothelial (Artery)	Cdkn2d
Smoc2.3	6.0898915855711e-181	-1.45590063172489	0.02	0.166	1.41456001749645e-176	Endothelial (Artery)	Smoc2
Runx3.3	9.22155175384034e-181	-0.333827638193011	0.003	0.141	2.14198204138203e-176	Endothelial (Artery)	Runx3
Smim3.1	1.63923244810825e-180	-0.261760071276937	0.013	0.159	3.80760913046585e-176	Endothelial (Artery)	Smim3
Glipr2.1	2.61567746348054e-180	-0.265665600167031	0.02	0.169	6.07569561217261e-176	Endothelial (Artery)	Glipr2
Rasa4.1	2.88384070680287e-180	-0.317528770397681	0.02	0.169	6.6985851937617e-176	Endothelial (Artery)	Rasa4
2010107E04Rik.2	1.13222607516352e-179	-0.400460040301744	0.432	0.616	2.62993472738982e-175	Endothelial (Artery)	2010107E04Rik
Wwc2.1	2.00384023006084e-179	0.307544529745016	0.253	0.13	4.65452008638532e-175	Endothelial (Artery)	Wwc2
Mpp6	4.27448102532441e-179	-0.270919498934597	0.034	0.189	9.92876452562354e-175	Endothelial (Artery)	Mpp6
Apod.3	5.01100741729701e-179	-1.45061615816458	0.031	0.179	1.16395680288975e-174	Endothelial (Artery)	Apod
mt-Atp6.3	5.33574922021224e-179	0.336718713662363	0.983	0.883	1.2393878288709e-174	Endothelial (Artery)	mt-Atp6
Cygb.3	6.31073425228848e-179	-0.636319150170258	0.025	0.171	1.46585735212157e-174	Endothelial (Artery)	Cygb
Irf2bpl.1	7.47567793223572e-179	0.433157552951607	0.401	0.263	1.73645047009971e-174	Endothelial (Artery)	Irf2bpl
Atp6v1a.2	2.3089850233043e-178	-0.406848280424047	0.194	0.385	5.36331041213123e-174	Endothelial (Artery)	Atp6v1a
Cpd.2	2.3092506059237e-178	0.41084946910397	0.375	0.241	5.36392730743958e-174	Endothelial (Artery)	Cpd
Tapbpl	3.15974541909416e-178	0.321191400349492	0.213	0.101	7.33945665947191e-174	Endothelial (Artery)	Tapbpl
Pcolce.3	4.5621947877555e-178	-1.14477199649604	0.091	0.248	1.05970660529985e-173	Endothelial (Artery)	Pcolce
Fbxo22.1	6.50496207634207e-178	0.360294933481665	0.306	0.175	1.51097259109274e-173	Endothelial (Artery)	Fbxo22
Ndrg2.1	8.9035689709643e-178	-0.710575365454545	0.042	0.195	2.06812100057559e-173	Endothelial (Artery)	Ndrg2
Adamts4.1	1.11177827816049e-177	0.637016054016681	0.214	0.102	2.58243858451119e-173	Endothelial (Artery)	Adamts4
Hnrnpf.2	4.98309758841002e-177	0.286750040473909	0.798	0.707	1.15747390783588e-172	Endothelial (Artery)	Hnrnpf
Nlrp3.3	5.17944501112774e-177	-0.591085512557324	0.002	0.137	1.20308148718475e-172	Endothelial (Artery)	Nlrp3
Sertad1.1	2.12884742433158e-176	0.474907279250161	0.542	0.425	4.9448867972374e-172	Endothelial (Artery)	Sertad1
Atp13a2.3	2.77568436371805e-176	-0.298925033125563	0.046	0.204	6.44735964004428e-172	Endothelial (Artery)	Atp13a2
Ddr2.1	4.63118438977831e-176	-0.33871792452059	0.016	0.159	1.07573151005771e-171	Endothelial (Artery)	Ddr2
Slc7a8.1	1.19040188621689e-175	-0.261092690380503	0.003	0.137	2.76506550130458e-171	Endothelial (Artery)	Slc7a8
Akr1b3.3	2.09884278103812e-175	-0.421233992383296	0.227	0.426	4.87519201179535e-171	Endothelial (Artery)	Akr1b3
Adamts2.3	3.59525442629627e-175	-0.389961665106809	0.006	0.141	8.35105698140099e-171	Endothelial (Artery)	Adamts2
Rpl36al.1	4.61717631198383e-175	-0.352260787394028	0.684	0.757	1.0724777137476e-170	Endothelial (Artery)	Rpl36al
F13a1.3	8.71416276534861e-175	-0.50366108595763	0.003	0.137	2.02412572713517e-170	Endothelial (Artery)	F13a1
Ctla2b.2	8.71711259253506e-175	0.261666103867536	0.208	0.095	2.02481091299404e-170	Endothelial (Artery)	Ctla2b
Ctsl.2	8.88792086208065e-175	-0.784982375828432	0.608	0.676	2.06448625784409e-170	Endothelial (Artery)	Ctsl
Gulp1	2.1983215698292e-174	0.271753812630572	0.183	0.08	5.10626134239928e-170	Endothelial (Artery)	Gulp1
Dpep2.3	3.56942084215265e-174	-0.264425192184771	0.005	0.139	8.29105073215216e-170	Endothelial (Artery)	Dpep2
Edem1.3	1.01680063700736e-173	-0.250819258253664	0.09	0.268	2.36182451964069e-169	Endothelial (Artery)	Edem1
Rhoq.1	1.13830652982456e-173	-0.255381341232157	0.04	0.197	2.64405840747648e-169	Endothelial (Artery)	Rhoq
Srm.2	1.30943504472146e-173	-0.30794999176206	0.054	0.215	3.04155572187902e-169	Endothelial (Artery)	Srm
Eif4ebp1.3	1.42085254280148e-173	-0.392016138289711	0.171	0.365	3.30035628641927e-169	Endothelial (Artery)	Eif4ebp1
Mob2.1	1.91400535827326e-173	0.387983351767492	0.298	0.171	4.44585164619713e-169	Endothelial (Artery)	Mob2
Scand1.2	6.79705815950803e-173	-0.342956303306885	0.305	0.503	1.57882066929052e-168	Endothelial (Artery)	Scand1
Gusb.3	7.99149106069658e-173	-0.379725519506611	0.164	0.348	1.8562635435786e-168	Endothelial (Artery)	Gusb
Smox	1.01716589172242e-172	-0.337580091824971	0.041	0.196	2.36267293329285e-168	Endothelial (Artery)	Smox
Atf3.2	1.04239279012779e-172	0.758270620759437	0.58	0.47	2.42126997290883e-168	Endothelial (Artery)	Atf3
Zfp36l1.1	5.96915978127094e-172	0.311101744922186	0.704	0.59	1.38651643399361e-167	Endothelial (Artery)	Zfp36l1
Atp13a3	6.09071817916545e-172	0.481892123525082	0.38	0.256	1.41475201865655e-167	Endothelial (Artery)	Atp13a3
Ttc28.1	1.27796656252841e-171	0.317480121156588	0.291	0.16	2.96846073144098e-167	Endothelial (Artery)	Ttc28
Ckb.2	1.36859071264484e-171	-0.454040163293652	0.178	0.364	3.17896250733144e-167	Endothelial (Artery)	Ckb
Acox1.1	1.49521934598151e-171	0.382230970390665	0.267	0.146	3.47309549684585e-167	Endothelial (Artery)	Acox1
Il10ra.3	3.7983288455974e-171	-0.26972458895005	0.004	0.137	8.82275824255365e-167	Endothelial (Artery)	Il10ra
Scamp2.1	6.1824909264984e-171	-0.269407953692132	0.133	0.318	1.43606899240705e-166	Endothelial (Artery)	Scamp2
Ifi205.3	7.27681540654416e-171	-0.570806639450272	0.011	0.147	1.69025868263208e-166	Endothelial (Artery)	Ifi205
2410006H16Rik.3	7.80551307541512e-171	-0.45662590841017	0.298	0.488	1.81306457715742e-166	Endothelial (Artery)	2410006H16Rik
Psme2.3	1.60793411194131e-170	0.420168107155826	0.576	0.467	3.73490935521728e-166	Endothelial (Artery)	Psme2
Clec4n.3	1.72038829399738e-170	-0.553657543589036	0.002	0.132	3.99611792929711e-166	Endothelial (Artery)	Clec4n
Irgm2	1.89101878815491e-170	0.265881636780991	0.175	0.076	4.39245844112621e-166	Endothelial (Artery)	Irgm2
Sema4d.2	5.7060911192749e-170	-0.291314643317701	0.007	0.14	1.32541084518517e-165	Endothelial (Artery)	Sema4d
Thy1.3	6.26385400264873e-170	-0.487460747987191	0.017	0.156	1.45496800773525e-165	Endothelial (Artery)	Thy1
Stard4.1	9.2084804785851e-170	0.251630988645744	0.181	0.079	2.13894584556575e-165	Endothelial (Artery)	Stard4
Eprs.2	1.52506465010693e-169	-0.415046010525703	0.181	0.368	3.54242016926837e-165	Endothelial (Artery)	Eprs
Stim2.1	2.00506959869534e-169	0.32749386207589	0.299	0.169	4.65737566384953e-165	Endothelial (Artery)	Stim2
Osm.3	6.68003152479225e-169	-0.372258013684803	0.005	0.135	1.55163772257874e-164	Endothelial (Artery)	Osm
Ier5.2	6.93083891703215e-169	0.417942207914997	0.703	0.592	1.60989526364823e-164	Endothelial (Artery)	Ier5
Glrx.3	1.04380674816641e-168	-0.284437837119171	0.044	0.197	2.42455431464093e-164	Endothelial (Artery)	Glrx
Gm26740.2	1.06619635737657e-168	-0.895130046359302	0.001	0.129	2.4765608989143e-164	Endothelial (Artery)	Gm26740
Triobp.2	1.91129543477147e-168	0.347664710765057	0.332	0.199	4.43955703588718e-164	Endothelial (Artery)	Triobp
Dnase2a.2	2.58286851428742e-168	-0.251550257290231	0.052	0.21	5.99948698498682e-164	Endothelial (Artery)	Dnase2a
Pabpc1.2	2.61278133662457e-168	-0.359534766553123	0.636	0.772	6.06896848871156e-164	Endothelial (Artery)	Pabpc1
Angptl1.3	3.65818072363163e-168	-0.577815748622253	0.003	0.133	8.49722218485156e-164	Endothelial (Artery)	Angptl1
Clmp.1	4.769661166414e-168	-0.317920192415386	0.024	0.166	1.10789689573464e-163	Endothelial (Artery)	Clmp
Man2b1.3	5.14351696741054e-168	-0.388392110876826	0.131	0.307	1.19473612119012e-163	Endothelial (Artery)	Man2b1
Sp100.3	7.03375096073743e-168	0.357564956746277	0.455	0.312	1.63379967316009e-163	Endothelial (Artery)	Sp100
mt-Rnr1.2	5.50411326689425e-167	0.721341484077271	0.699	0.604	1.2784954296342e-162	Endothelial (Artery)	mt-Rnr1
Ass1	1.14525418266925e-166	0.344932420242594	0.178	0.079	2.66019641550413e-162	Endothelial (Artery)	Ass1
Bach1.2	1.38626674156292e-166	-0.348664810028064	0.121	0.298	3.22002038730235e-162	Endothelial (Artery)	Bach1
Gna13.3	4.68731934304925e-166	-0.3491269977252	0.213	0.404	1.08877053700348e-161	Endothelial (Artery)	Gna13
Ctbp2	5.41449676348238e-166	0.354319028960384	0.299	0.174	1.25767930822169e-161	Endothelial (Artery)	Ctbp2
Gpr65.3	9.13030965071404e-166	-0.26361520931846	0.002	0.129	2.12078832566786e-161	Endothelial (Artery)	Gpr65
Il17ra.2	4.26602798885479e-165	-0.251487777445332	0.048	0.204	9.9091298125119e-161	Endothelial (Artery)	Il17ra
Fgd4.2	6.78726137687983e-165	-0.265309279716247	0.012	0.145	1.57654507262165e-160	Endothelial (Artery)	Fgd4
Naaa.3	7.69908365549481e-165	-0.306109995298686	0.029	0.173	1.78834315149833e-160	Endothelial (Artery)	Naaa
Rnf150.1	3.72637068200784e-164	-0.253415230771491	0.003	0.129	8.65561382016782e-160	Endothelial (Artery)	Rnf150
Zfhx3.1	5.26553672193518e-164	-0.3355948764288	0.078	0.241	1.2230788697711e-159	Endothelial (Artery)	Zfhx3
Rasgef1b.3	7.92057416347345e-164	-0.291092138274985	0.013	0.146	1.83979096669161e-159	Endothelial (Artery)	Rasgef1b
Ppt1.1	9.74961318523656e-164	-0.276133831083514	0.144	0.333	2.26464015066675e-159	Endothelial (Artery)	Ppt1
Casp4.1	2.34876418440949e-163	0.489730401442664	0.334	0.207	5.45570944754635e-159	Endothelial (Artery)	Casp4
Mpp1.2	2.79700783046486e-163	-0.306219023614888	0.113	0.284	6.49688978860377e-159	Endothelial (Artery)	Mpp1
Lbp.3	6.24150489832597e-163	-0.440334566442138	0.014	0.147	1.44977675778316e-158	Endothelial (Artery)	Lbp
Alcam.2	2.33939330438323e-162	-0.261338447292467	0.004	0.129	5.43394276742138e-158	Endothelial (Artery)	Alcam
Fgfr1.3	2.678782926181e-162	-0.523176746141004	0.137	0.3	6.22227698093324e-158	Endothelial (Artery)	Fgfr1
Colgalt1	2.71614788965247e-162	-0.258737385405017	0.143	0.327	6.30906831808477e-158	Endothelial (Artery)	Colgalt1
Prdx6.2	2.96517865007816e-162	-0.430207983238009	0.28	0.473	6.88751696840155e-158	Endothelial (Artery)	Prdx6
Hpgds.2	3.58396154683913e-162	-0.250046606056773	0.003	0.128	8.32482588099793e-158	Endothelial (Artery)	Hpgds
Blvrb.2	3.59618249345663e-162	-0.337641327957353	0.199	0.387	8.35321269580106e-158	Endothelial (Artery)	Blvrb
Folr2.3	4.51158886598306e-162	-0.454877994206763	0.003	0.128	1.04795186179054e-157	Endothelial (Artery)	Folr2
Pim1.3	5.85902292412594e-162	-0.445655193374231	0.232	0.422	1.36093384481597e-157	Endothelial (Artery)	Pim1
5031439G07Rik.3	2.66783373379934e-161	-0.253357878324124	0.068	0.226	6.19684419686911e-157	Endothelial (Artery)	5031439G07Rik
Cxcr4.3	6.00124231984606e-161	-0.533750627806452	0.094	0.254	1.39396856605384e-156	Endothelial (Artery)	Cxcr4
Ccr1.3	8.7327977043495e-161	-0.50403949413179	0.004	0.128	2.0284542507663e-156	Endothelial (Artery)	Ccr1
Socs5	1.26872389722559e-160	0.277920091275312	0.165	0.072	2.9469918684756e-156	Endothelial (Artery)	Socs5
Sorl1.2	1.8731216118407e-160	-0.315286876553113	0.003	0.126	4.35088687998358e-156	Endothelial (Artery)	Sorl1
Rbms3.1	4.24924831614031e-160	-0.27111519234544	0.008	0.135	9.87015398873071e-156	Endothelial (Artery)	Rbms3
Spg21.2	5.32367770216868e-160	-0.250071366202215	0.146	0.331	1.23658385665974e-155	Endothelial (Artery)	Spg21
Lgals9.3	6.02661186450758e-160	0.440148356076555	0.438	0.317	1.39986140388782e-155	Endothelial (Artery)	Lgals9
Srpx2.1	6.42723969038172e-160	-0.275972299553945	0.003	0.127	1.49291923528187e-155	Endothelial (Artery)	Srpx2
Uqcrb.1	1.26106637809088e-159	0.269463464808536	0.759	0.685	2.9292049830295e-155	Endothelial (Artery)	Uqcrb
Sh3glb2.1	1.68265844612536e-159	0.348731316560523	0.268	0.151	3.90847903865998e-155	Endothelial (Artery)	Sh3glb2
Il1rn.3	2.31469629355221e-159	-0.785242613473021	0.005	0.13	5.37657655066306e-155	Endothelial (Artery)	Il1rn
Tnfaip6.2	3.64789538571071e-159	-1.12190051452504	0.049	0.193	8.47333140192883e-155	Endothelial (Artery)	Tnfaip6
Itpr1	2.20576915316713e-158	0.279192750486728	0.232	0.118	5.12356058897662e-154	Endothelial (Artery)	Itpr1
Tprgl.3	3.47546340203082e-158	0.386946031742036	0.541	0.439	8.0728063902372e-154	Endothelial (Artery)	Tprgl
Slc44a2	3.72942421070181e-158	0.299667636584286	0.293	0.167	8.66270655661816e-154	Endothelial (Artery)	Slc44a2
Casp8.3	4.14308105493424e-158	0.38296636560956	0.338	0.215	9.62354867440126e-154	Endothelial (Artery)	Casp8
Mapkapk2.3	4.76212427268396e-158	-0.347423728571006	0.162	0.342	1.10614622605903e-153	Endothelial (Artery)	Mapkapk2
C1ra.3	5.8829188633882e-158	-0.410325077869367	0.03	0.168	1.36648439358781e-153	Endothelial (Artery)	C1ra
Pyhin1.3	1.10057390625036e-157	-0.304950693897658	0.002	0.123	2.55641306943833e-153	Endothelial (Artery)	Pyhin1
Ccl11.3	1.47636542217273e-157	-1.20782303026785	0.022	0.152	3.42930160262281e-153	Endothelial (Artery)	Ccl11
Col18a1.1	1.55561342633713e-157	0.335399575366268	0.194	0.092	3.61337886669589e-153	Endothelial (Artery)	Col18a1
Tgfb1i1.1	3.36797708187573e-157	0.274958953842676	0.215	0.106	7.82313716578095e-153	Endothelial (Artery)	Tgfb1i1
Col14a1.3	4.85893810877113e-157	-0.591482751515517	0.004	0.126	1.12863414390536e-152	Endothelial (Artery)	Col14a1
Dpep1.3	3.40568548001153e-156	-0.577958936442383	0.01	0.135	7.91072623297078e-152	Endothelial (Artery)	Dpep1
Fcrls.3	5.53844970274286e-156	-0.449342156948756	0.002	0.121	1.28647109695311e-151	Endothelial (Artery)	Fcrls
Qpct.3	6.86300338682718e-156	-0.273216256735732	0.008	0.132	1.59413842669222e-151	Endothelial (Artery)	Qpct
Rassf4.3	7.42172433967182e-156	-0.2731370683789	0.025	0.16	1.72391812961897e-151	Endothelial (Artery)	Rassf4
Cd300ld.3	1.09573564786298e-155	-0.27866921525236	0.002	0.122	2.54517476285613e-151	Endothelial (Artery)	Cd300ld
Klhdc2.2	1.15966554510634e-155	-0.254072799696567	0.083	0.244	2.693671128173e-151	Endothelial (Artery)	Klhdc2
Plxnd1.1	1.19441168565189e-155	0.347673781286762	0.332	0.205	2.77437946343221e-151	Endothelial (Artery)	Plxnd1
Nfe2l1.1	1.36743168003024e-155	0.359951988829262	0.422	0.295	3.17627030637423e-151	Endothelial (Artery)	Nfe2l1
Bicc1.1	3.49365889416916e-155	-0.414039742317901	0.033	0.169	8.11507087937614e-151	Endothelial (Artery)	Bicc1
Fabp5.2	5.75012094269147e-155	-0.593922505971654	0.606	0.387	1.33563809256837e-150	Endothelial (Artery)	Fabp5
Atpif1.2	6.90130486614045e-155	-0.321422046073944	0.369	0.548	1.6030350943071e-150	Endothelial (Artery)	Atpif1
Mxra8.1	8.07037166055076e-155	-0.462382704031244	0.068	0.216	1.87458592931273e-150	Endothelial (Artery)	Mxra8
Zfp703.1	8.59724292874678e-155	-0.271759990325594	0.08	0.239	1.9969675874893e-150	Endothelial (Artery)	Zfp703
Ccny.1	1.4683845433177e-154	0.357896080836054	0.3	0.181	3.41076361721836e-150	Endothelial (Artery)	Ccny
Fads3	1.85519894442825e-154	0.284135932437738	0.172	0.078	4.30925610811793e-150	Endothelial (Artery)	Fads3
Arhgap15.2	1.92656011972074e-154	-0.254505422417629	0.004	0.125	4.47501384608733e-150	Endothelial (Artery)	Arhgap15
Peg3.3	5.01091289233185e-154	-0.731928985413871	0.02	0.149	1.16393484663084e-149	Endothelial (Artery)	Peg3
Ltbp3.1	5.62354902570225e-154	-0.292573173520944	0.021	0.154	1.30623796769012e-149	Endothelial (Artery)	Ltbp3
Cfh.1	7.10337466211115e-154	-0.313806943966099	0.019	0.152	1.64997186651518e-149	Endothelial (Artery)	Cfh
Lhfpl2.2	9.35689317636451e-154	-0.298476482780851	0.043	0.186	2.17341914700595e-149	Endothelial (Artery)	Lhfpl2
Ryr1.2	2.09775985488365e-153	-1.65424177728545	0.005	0.126	4.87267659092375e-149	Endothelial (Artery)	Ryr1
Rps8.3	2.42278896931859e-153	-0.313545807881451	0.964	0.891	5.62765421793323e-149	Endothelial (Artery)	Rps8
Crlf1.3	6.76628357010709e-153	-0.614201363857254	0.007	0.128	1.57167234766448e-148	Endothelial (Artery)	Crlf1
Gpr132.3	8.85015437952195e-153	-0.304623106590254	0.004	0.123	2.05571385927536e-148	Endothelial (Artery)	Gpr132
Gatm.2	1.06253636329782e-152	-0.514183238180975	0.009	0.131	2.46805946466818e-148	Endothelial (Artery)	Gatm
Arl5c.3	1.34798123348539e-152	-0.30921063917669	0.008	0.131	3.13109080913987e-148	Endothelial (Artery)	Arl5c
Samsn1.3	1.54218068380878e-152	-0.454081624654535	0.005	0.125	3.58217729235104e-148	Endothelial (Artery)	Samsn1
Ripk3.1	2.07672763639378e-152	0.416980484428308	0.191	0.093	4.82382295381547e-148	Endothelial (Artery)	Ripk3
Gas2l3.2	2.39298290374895e-152	-0.250416103139689	0.003	0.121	5.55842068882806e-148	Endothelial (Artery)	Gas2l3
Rps13.3	5.47629023412925e-152	-0.309867234880497	0.93	0.871	1.27203269558354e-147	Endothelial (Artery)	Rps13
Gm11974.2	5.51942951649829e-152	-0.288754498831301	0.032	0.168	1.28205308809222e-147	Endothelial (Artery)	Gm11974
Antxr1.1	5.64193016804739e-152	-0.283886333622253	0.009	0.131	1.31050753943405e-147	Endothelial (Artery)	Antxr1
Plau	6.89405286232851e-152	-0.253962785879681	0.008	0.129	1.60135059886167e-147	Endothelial (Artery)	Plau
Pycard.2	1.66757848726105e-151	-0.330983619290731	0.166	0.342	3.87345131020997e-147	Endothelial (Artery)	Pycard
Pdgfra.3	1.88219433291197e-151	-0.426606282642698	0.013	0.138	4.37196099648793e-147	Endothelial (Artery)	Pdgfra
Angptl2.1	1.18703108430308e-150	-0.305261132177547	0.022	0.151	2.75723580261919e-146	Endothelial (Artery)	Angptl2
Marcksl1.2	5.86234184269808e-150	-0.720879409431364	0.114	0.274	1.36170476322191e-145	Endothelial (Artery)	Marcksl1
1700017B05Rik.2	5.89805820800273e-150	-0.256889224808541	0.025	0.157	1.37000096055487e-145	Endothelial (Artery)	1700017B05Rik
Atp6v0d1.2	1.31293770672982e-149	-0.279461366218639	0.206	0.389	3.04969170519204e-145	Endothelial (Artery)	Atp6v0d1
Chi3l3.3	1.39100964984535e-149	-0.811916785509752	0.005	0.123	3.23103721466079e-145	Endothelial (Artery)	Chi3l3
Cxcl14.3	1.53789793289509e-149	-1.52456633324931	0.014	0.137	3.57222931852873e-145	Endothelial (Artery)	Cxcl14
Lamtor1.1	2.96913230835659e-149	-0.307707090577063	0.244	0.426	6.89670052585068e-145	Endothelial (Artery)	Lamtor1
Fundc2.1	3.40959446322007e-149	-0.251600586138335	0.212	0.4	7.91980601916757e-145	Endothelial (Artery)	Fundc2
Ndn.1	3.41823182857411e-149	-0.316035235129989	0.016	0.14	7.93986889141195e-145	Endothelial (Artery)	Ndn
0610007N19Rik.2	3.45164177134349e-149	-0.296617842894988	0.012	0.134	8.01747350647666e-145	Endothelial (Artery)	0610007N19Rik
C1qbp.3	1.73078396604785e-148	-0.340691537936468	0.181	0.357	4.02026499633595e-144	Endothelial (Artery)	C1qbp
Colec12.1	3.41319875737546e-148	-0.283272884676326	0.018	0.143	7.92817807363173e-144	Endothelial (Artery)	Colec12
Pdgfrl.1	1.11979144137158e-147	-0.355671265866252	0.005	0.121	2.6010515600179e-143	Endothelial (Artery)	Pdgfrl
Rapgef2.1	1.1481927170254e-147	0.295824636661806	0.265	0.148	2.6670220431066e-143	Endothelial (Artery)	Rapgef2
Ell2.1	2.01604608080441e-147	-0.285289379403826	0.036	0.172	4.68287183649248e-143	Endothelial (Artery)	Ell2
Hmcn2.1	2.75209912517379e-147	-0.453609161820103	0.007	0.125	6.39257584795367e-143	Endothelial (Artery)	Hmcn2
Tecr.1	6.10872685485734e-147	-0.256670544424598	0.211	0.402	1.41893507384626e-142	Endothelial (Artery)	Tecr
Ccl8.3	6.29645172356323e-147	-1.08123263036067	0.009	0.127	1.46253980634927e-142	Endothelial (Artery)	Ccl8
Cacna2d1.2	6.70067082365713e-147	-0.429164526752051	0.005	0.121	1.55643181891908e-142	Endothelial (Artery)	Cacna2d1
Ccng1	1.15658961140419e-146	-0.28255730652378	0.074	0.225	2.68652634936965e-142	Endothelial (Artery)	Ccng1
Rian.2	1.43772462555923e-146	-1.81882100025434	0.007	0.125	3.33954676024899e-142	Endothelial (Artery)	Rian
Hsd11b1.2	2.6556312641824e-146	-0.453810494583988	0.005	0.12	6.16850030044289e-142	Endothelial (Artery)	Hsd11b1
Sertad2.1	3.60464835895838e-146	0.343993446788273	0.352	0.228	8.37287720818853e-142	Endothelial (Artery)	Sertad2
Grn.3	6.0405254855942e-146	-0.848280631267659	0.413	0.519	1.40309325979382e-141	Endothelial (Artery)	Grn
Nhp2.3	2.08956342539139e-145	-0.337255509139714	0.174	0.352	4.85363792449912e-141	Endothelial (Artery)	Nhp2
Ms4a4d.1	2.54532518789067e-145	-0.30237832332456	0.007	0.123	5.91228134643245e-141	Endothelial (Artery)	Ms4a4d
Rhbdf2	2.71479906282957e-145	0.32702245730806	0.221	0.116	6.30593526314052e-141	Endothelial (Artery)	Rhbdf2
Arhgef12.1	3.22500118275511e-145	0.316977639345696	0.328	0.202	7.49103274730357e-141	Endothelial (Artery)	Arhgef12
Grb2.3	4.66579868515115e-145	-0.338468403868025	0.259	0.433	1.08377171858691e-140	Endothelial (Artery)	Grb2
Inpp5d.3	5.24951118862172e-145	-0.284022377938573	0.067	0.212	1.21935645889305e-140	Endothelial (Artery)	Inpp5d
Tmem258.1	6.71001802512689e-145	-0.254727094299786	0.299	0.493	1.55860298687648e-140	Endothelial (Artery)	Tmem258
Cx3cr1.3	1.0719399689197e-144	-0.3635862756016	0.003	0.116	2.48990215980667e-140	Endothelial (Artery)	Cx3cr1
Tpd52.3	1.46747308153904e-144	-0.54195010787292	0.233	0.378	3.40864647379889e-140	Endothelial (Artery)	Tpd52
Zfp106.1	1.49649423740014e-144	-0.309302891370796	0.143	0.31	3.47605681463305e-140	Endothelial (Artery)	Zfp106
Foxo1.1	3.15088387454479e-144	0.310459907277223	0.281	0.161	7.31887306379265e-140	Endothelial (Artery)	Foxo1
Hspa2.1	5.16372504986293e-144	0.277231889730199	0.229	0.119	1.19943005458216e-139	Endothelial (Artery)	Hspa2
Nexn.2	2.26961375582984e-143	-0.786289686175122	0.016	0.136	5.27185883204156e-139	Endothelial (Artery)	Nexn
Adamts5.1	2.68755465417432e-143	-0.565412177676411	0.041	0.171	6.24265195071612e-139	Endothelial (Artery)	Adamts5
1810058I24Rik.2	3.80185384076386e-143	-0.282502639525139	0.253	0.436	8.83094610132628e-139	Endothelial (Artery)	1810058I24Rik
Tnxb.3	3.82960556076529e-143	-0.641869217051375	0.038	0.167	8.89540779654561e-139	Endothelial (Artery)	Tnxb
Surf4.1	6.85156349979984e-143	-0.252588438217642	0.194	0.373	1.59148116973351e-138	Endothelial (Artery)	Surf4
Mpc2.2	1.428209504879e-142	-0.332203669794419	0.289	0.478	3.31744503793293e-138	Endothelial (Artery)	Mpc2
Mfap2.3	1.43053001268144e-142	-0.412896649019485	0.007	0.122	3.32283511345645e-138	Endothelial (Artery)	Mfap2
Pea15a.2	1.72887543115965e-142	0.376945322905482	0.449	0.334	4.01583185149764e-138	Endothelial (Artery)	Pea15a
Mrc2.1	2.8602239430656e-142	-0.2749609680549	0.005	0.117	6.64372817495278e-138	Endothelial (Artery)	Mrc2
Pde4dip.2	2.91601242987326e-142	-1.29693885081136	0.036	0.164	6.77331367210961e-138	Endothelial (Artery)	Pde4dip
Pfkl	5.18994828740682e-142	0.313421875653645	0.22	0.117	1.20552118819886e-137	Endothelial (Artery)	Pfkl
Atp2b4	4.489962480391e-141	0.301566990411945	0.255	0.141	1.04292848494522e-136	Endothelial (Artery)	Atp2b4
Gpm6b.1	6.35633731284569e-141	-0.34642907569922	0.004	0.115	1.4764500310278e-136	Endothelial (Artery)	Gpm6b
Rps3a1.3	8.24305875980973e-141	-0.335456818889311	0.929	0.867	1.9146976887286e-136	Endothelial (Artery)	Rps3a1
Znrf1.2	8.27057201752394e-141	0.314506461982607	0.372	0.247	1.92108846823046e-136	Endothelial (Artery)	Znrf1
Sri.3	1.02121397164746e-140	0.347661359588445	0.572	0.487	2.37207581334272e-136	Endothelial (Artery)	Sri
Gbp6	2.08955574272845e-140	0.264347548353198	0.133	0.054	4.85362007920965e-136	Endothelial (Artery)	Gbp6
Stmn1.1	2.2703523462563e-140	0.299865741597427	0.246	0.136	5.27357442988412e-136	Endothelial (Artery)	Stmn1
Myo1c.1	2.57483115039505e-140	0.349911642715334	0.341	0.224	5.98081779613763e-136	Endothelial (Artery)	Myo1c
Nnmt.1	2.85632425466045e-140	-0.306371160884478	0.009	0.124	6.6346699787253e-136	Endothelial (Artery)	Nnmt
Svep1.1	7.45307061485529e-140	-0.301286149443726	0.003	0.113	1.73119924241859e-135	Endothelial (Artery)	Svep1
Mafg.1	1.03422429249231e-139	-0.312520203164555	0.184	0.361	2.40229618660114e-135	Endothelial (Artery)	Mafg
Sod3.2	1.23376465895264e-139	-0.329625185292153	0.018	0.138	2.86578854981519e-135	Endothelial (Artery)	Sod3
Gfpt2.2	3.38261475829917e-139	-0.496697855797647	0.016	0.134	7.8571375605773e-135	Endothelial (Artery)	Gfpt2
Impact.1	3.78272514383774e-139	-0.280066591192427	0.069	0.213	8.78651396410631e-135	Endothelial (Artery)	Impact
Serf2.2	5.95620368492875e-139	-0.293672127545456	0.822	0.832	1.38350699193525e-134	Endothelial (Artery)	Serf2
Ctage5.1	8.40554663204723e-139	-0.298033573905431	0.172	0.347	1.95244037169193e-134	Endothelial (Artery)	Ctage5
Ing2	2.18858386864388e-138	0.436162846646796	0.299	0.186	5.08364261008601e-134	Endothelial (Artery)	Ing2
Tmed5.1	4.13170764025506e-138	0.405843451319383	0.525	0.428	9.59713050678444e-134	Endothelial (Artery)	Tmed5
Tgoln1.2	6.9613264309794e-138	0.398876334343407	0.515	0.418	1.6169769033879e-133	Endothelial (Artery)	Tgoln1
Fn1.3	9.55018287256597e-138	-0.303856849455448	0.495	0.3	2.21831647763962e-133	Endothelial (Artery)	Fn1
Mmp19.3	1.00326850499147e-137	-0.273119562563905	0.017	0.135	2.33039208339418e-133	Endothelial (Artery)	Mmp19
Lamtor4.3	1.18768045135931e-137	-0.273283782745042	0.242	0.419	2.75874415241741e-133	Endothelial (Artery)	Lamtor4
Slamf9.3	1.68032468420903e-137	-0.279325127268824	0.001	0.108	3.90305817648073e-133	Endothelial (Artery)	Slamf9
Fkbp2.1	2.98304725240992e-137	-0.255569486505067	0.233	0.412	6.92902215789777e-133	Endothelial (Artery)	Fkbp2
Atp6v0c.3	3.90689044046322e-137	-0.664370749945047	0.685	0.722	9.07492511510797e-133	Endothelial (Artery)	Atp6v0c
Itgb7.3	4.20932232717633e-137	-0.300481125621179	0.005	0.114	9.77741390156518e-133	Endothelial (Artery)	Itgb7
Ptgs2.3	5.20322446410361e-137	-0.457525187630914	0.01	0.123	1.20860497852199e-132	Endothelial (Artery)	Ptgs2
Ddah2.1	6.81506983546086e-137	0.276462790051842	0.38	0.239	1.58300442138085e-132	Endothelial (Artery)	Ddah2
Pnpla7.1	1.0697056943624e-136	-0.264836854690271	0.008	0.119	2.48471238686498e-132	Endothelial (Artery)	Pnpla7
Aspn.3	2.45634732951074e-136	-0.854381222709275	0.035	0.156	5.70560357698754e-132	Endothelial (Artery)	Aspn
Ly6c2.3	3.16506719950776e-136	-0.803790205349556	0.018	0.133	7.35181809101663e-132	Endothelial (Artery)	Ly6c2
Dclk1.1	4.53512352146089e-136	-0.256852864189883	0.003	0.11	1.05341849156493e-131	Endothelial (Artery)	Dclk1
Il7r.3	6.57015418801543e-136	-0.316248520624266	0.001	0.107	1.52611541479222e-131	Endothelial (Artery)	Il7r
Sec14l1.2	6.91485079568662e-136	0.383191330891936	0.393	0.278	1.60618154282209e-131	Endothelial (Artery)	Sec14l1
F3.3	1.23040880511339e-135	-0.381744244299955	0.005	0.113	2.85799357251739e-131	Endothelial (Artery)	F3
1110008F13Rik.1	7.39894448737714e-135	-0.265920298651483	0.272	0.449	1.71862682552796e-130	Endothelial (Artery)	1110008F13Rik
Sgk1.1	9.24990735379744e-135	0.348471420532902	0.592	0.479	2.14856848014007e-130	Endothelial (Artery)	Sgk1
Ttn.2	1.02189494328257e-134	-4.32446469011915	0.011	0.122	2.37365757425674e-130	Endothelial (Artery)	Ttn
Abcg1.2	2.32020289983807e-134	-0.28821455360196	0.051	0.182	5.38936729574386e-130	Endothelial (Artery)	Abcg1
mt-Cytb.3	3.01795528075211e-134	0.293971062371078	0.939	0.851	7.010106526131e-130	Endothelial (Artery)	mt-Cytb
Ighm.3	3.06917135538211e-134	-0.42626775096045	0.002	0.107	7.12907122428157e-130	Endothelial (Artery)	Ighm
Igfbp5.2	5.66343791436452e-134	-1.13189359684974	0.053	0.179	1.31550335874859e-129	Endothelial (Artery)	Igfbp5
Tkt.3	6.84105619283846e-134	-0.29461946263172	0.24	0.411	1.58904053247252e-129	Endothelial (Artery)	Tkt
Tcea3.2	9.36096272402201e-134	-0.368172585529086	0.009	0.118	2.17436442153583e-129	Endothelial (Artery)	Tcea3
Zfp664	2.03296055911219e-133	0.266185918857612	0.214	0.114	4.72216078670579e-129	Endothelial (Artery)	Zfp664
Spata6.1	5.46024623531575e-133	0.294101575463681	0.226	0.124	1.26830599553914e-128	Endothelial (Artery)	Spata6
Cilp.3	5.97672098463359e-133	-0.973742277433462	0.008	0.116	1.38827275031069e-128	Endothelial (Artery)	Cilp
Fap.2	6.08282324110847e-133	-0.292803813518325	0.013	0.124	1.41291818244468e-128	Endothelial (Artery)	Fap
Clec4e.3	8.59252707394142e-133	-1.01502206940713	0.005	0.111	1.99587218873511e-128	Endothelial (Artery)	Clec4e
Mthfd2.2	2.41360890597885e-132	-0.323626779822282	0.016	0.13	5.60633076680767e-128	Endothelial (Artery)	Mthfd2
Aida	2.45527798939581e-132	0.348974146313714	0.332	0.22	5.70311971376859e-128	Endothelial (Artery)	Aida
Amotl2.1	3.00903067338114e-132	0.294435469159489	0.247	0.137	6.98937644812972e-128	Endothelial (Artery)	Amotl2
Cd72.3	7.68852956385638e-132	-0.352060440362314	0.003	0.106	1.78589164709256e-127	Endothelial (Artery)	Cd72
Ifi35.1	1.02851190666762e-131	0.367688607227261	0.377	0.261	2.38902745680755e-127	Endothelial (Artery)	Ifi35
Cyp27a1	1.22657534894801e-131	-0.256434928449515	0.008	0.115	2.84908922053644e-127	Endothelial (Artery)	Cyp27a1
Scara5.3	3.48873436585852e-131	-0.367041540842375	0.004	0.108	8.10363218501618e-127	Endothelial (Artery)	Scara5
Timp1.2	1.11108046459248e-130	-0.631377400338015	0.038	0.161	2.58081770315542e-126	Endothelial (Artery)	Timp1
Csf3r.3	2.77187588559043e-130	-0.310060318788467	0.003	0.106	6.43851330704946e-126	Endothelial (Artery)	Csf3r
Ppp1cb.1	3.11629557776201e-130	0.346256138323678	0.515	0.415	7.23853136802561e-126	Endothelial (Artery)	Ppp1cb
Rcan1.1	2.46422713844264e-129	0.760400854010536	0.279	0.173	5.72390679717457e-125	Endothelial (Artery)	Rcan1
Hmox1.2	2.87690134888346e-129	-0.687911372938758	0.216	0.38	6.68246645318651e-125	Endothelial (Artery)	Hmox1
Rps10.3	4.11836757839698e-129	-0.275868878768209	0.894	0.855	9.56614421110051e-125	Endothelial (Artery)	Rps10
Abca8b.1	2.32828667119932e-128	-0.294926264545091	0.005	0.108	5.40814427986179e-124	Endothelial (Artery)	Abca8b
Lmnb1.2	2.60208743245378e-128	-0.383281886271277	0.053	0.181	6.04412868810364e-124	Endothelial (Artery)	Lmnb1
Fuca1.2	3.58010540955294e-128	-0.252275573827015	0.239	0.412	8.31586884530957e-124	Endothelial (Artery)	Fuca1
Crispld2.3	3.94949681702824e-128	-0.452464110906832	0.007	0.11	9.17389120659319e-124	Endothelial (Artery)	Crispld2
Asb5.3	8.55231941723723e-128	-0.820038588774687	0.006	0.11	1.98653275423586e-123	Endothelial (Artery)	Asb5
Thbs2.2	1.04426099778954e-127	-0.333051965077893	0.004	0.106	2.42560944566554e-123	Endothelial (Artery)	Thbs2
Pde4d.2	2.33537991710692e-127	-0.395138492704453	0.013	0.121	5.42462047145595e-123	Endothelial (Artery)	Pde4d
Marveld1	2.39733303842897e-127	0.278304918744446	0.192	0.099	5.5685251816628e-123	Endothelial (Artery)	Marveld1
Ptp4a1.2	2.59573714632841e-127	-0.340322141079662	0.332	0.513	6.02937824349163e-123	Endothelial (Artery)	Ptp4a1
Pdgfrb.2	3.59642780941119e-127	-0.299496179257328	0.014	0.123	8.35378251570031e-123	Endothelial (Artery)	Pdgfrb
Mesdc1.1	6.88536404615777e-127	0.323399104951763	0.23	0.13	1.59933236064153e-122	Endothelial (Artery)	Mesdc1
Kdelr3.1	1.40023636665098e-126	-0.255015959475663	0.017	0.127	3.25246903245689e-122	Endothelial (Artery)	Kdelr3
Fbln1.3	1.85266866954074e-126	-0.446401834774102	0.007	0.109	4.30337878560923e-122	Endothelial (Artery)	Fbln1
Eif4a2.2	2.23720892473833e-126	0.274812351352504	0.645	0.56	5.19658889038219e-122	Endothelial (Artery)	Eif4a2
Usp2.1	2.47184194023133e-126	-0.42528049871812	0.032	0.149	5.74159445876933e-122	Endothelial (Artery)	Usp2
Lrrn4cl.3	4.95856053657686e-126	-0.337930762005394	0.009	0.113	1.15177444143607e-121	Endothelial (Artery)	Lrrn4cl
Fxr1.2	6.14327024411343e-126	-0.304505608765462	0.143	0.297	1.42695881230267e-121	Endothelial (Artery)	Fxr1
Clta.3	7.73713748583765e-126	-0.41123055656374	0.599	0.682	1.79718229521037e-121	Endothelial (Artery)	Clta
Neb.2	3.27364911020903e-125	-2.86959819289571	0.015	0.12	7.60403215319353e-121	Endothelial (Artery)	Neb
Ifit3.2	4.28182025954675e-125	0.326769032280499	0.25	0.141	9.9458120988752e-121	Endothelial (Artery)	Ifit3
Fbl.3	5.45742968185106e-125	-0.299830968092379	0.219	0.389	1.26765176650036e-120	Endothelial (Artery)	Fbl
mt-Nd1.3	6.42934085414046e-125	0.27194523584871	0.938	0.846	1.49340729359975e-120	Endothelial (Artery)	mt-Nd1
Rnh1.1	2.08910104064049e-124	-0.401803423382166	0.367	0.523	4.85256389719974e-120	Endothelial (Artery)	Rnh1
Ostc	2.38657701508954e-124	-0.259683370849017	0.269	0.437	5.54354109064997e-120	Endothelial (Artery)	Ostc
Gch1.3	3.65632813799596e-124	0.390552396465552	0.344	0.23	8.49291899893701e-120	Endothelial (Artery)	Gch1
Dram2.1	5.98268606995026e-124	0.360972820816224	0.325	0.217	1.38965832032805e-119	Endothelial (Artery)	Dram2
Ifi203.3	6.56070857222555e-124	0.258874920476404	0.465	0.334	1.52392138715655e-119	Endothelial (Artery)	Ifi203
Cpxm1.3	7.03254315021353e-124	-0.342093850186804	0.005	0.104	1.6335191229316e-119	Endothelial (Artery)	Cpxm1
Dynlt3.1	8.92389098703403e-124	0.362280219286873	0.381	0.275	2.07284139846826e-119	Endothelial (Artery)	Dynlt3
Tmed3.3	9.1375251572586e-124	-0.33896103208793	0.251	0.41	2.12246434352803e-119	Endothelial (Artery)	Tmed3
Trdn.2	1.19418259796327e-123	-1.71866281249378	0.004	0.103	2.77384733854909e-119	Endothelial (Artery)	Trdn
Gnb2.2	1.42664445949277e-123	0.258664091855618	0.758	0.691	3.31380975050981e-119	Endothelial (Artery)	Gnb2
Hk1	1.60062324725897e-123	0.304889561631983	0.249	0.146	3.71792767873314e-119	Endothelial (Artery)	Hk1
Psmb10.3	1.05299957817457e-122	0.385535373157443	0.477	0.38	2.44590742018388e-118	Endothelial (Artery)	Psmb10
Aqp1.3	2.29668989954026e-122	-0.807866160659528	0.302	0.158	5.33475129865211e-118	Endothelial (Artery)	Aqp1
Nmi.1	2.46057699587636e-122	0.31147553122948	0.297	0.189	5.71542824602162e-118	Endothelial (Artery)	Nmi
Helz2.1	2.78376304955856e-122	0.277262374261227	0.214	0.116	6.46612481151463e-118	Endothelial (Artery)	Helz2
Cxcl2.3	5.05447092287855e-122	-1.75293543919834	0.098	0.232	1.17405250596623e-117	Endothelial (Artery)	Cxcl2
Sbno2	5.38742294705619e-121	0.296429881675397	0.172	0.086	1.25139060214221e-116	Endothelial (Artery)	Sbno2
Podn.2	7.49562457623703e-121	-0.280611100732228	0.004	0.101	1.74108367656834e-116	Endothelial (Artery)	Podn
Rpl18.3	2.31206873138176e-120	-0.285487962490441	0.927	0.873	5.37047324925356e-116	Endothelial (Artery)	Rpl18
Sepp1.3	3.00258511190994e-120	-0.969963305515557	0.545	0.605	6.97440469794441e-116	Endothelial (Artery)	Sepp1
mt-Nd4.1	3.31545462964582e-120	0.345881802082705	0.915	0.833	7.7011380137413e-116	Endothelial (Artery)	mt-Nd4
Eif3i.3	4.00693489994958e-120	-0.257428389515925	0.337	0.512	9.30730838560289e-116	Endothelial (Artery)	Eif3i
Atp5g1.2	5.532330561059e-120	-0.45257027156955	0.469	0.612	1.28504974272278e-115	Endothelial (Artery)	Atp5g1
Gnl3.3	8.26698772935909e-120	-0.352477622951605	0.132	0.279	1.92025590977553e-115	Endothelial (Artery)	Gnl3
H2afj.3	8.77247122707855e-120	-0.276105034321239	0.301	0.472	2.03766961662581e-115	Endothelial (Artery)	H2afj
Gcc1.1	1.68125262074667e-119	0.266680417261289	0.167	0.083	3.90521358747036e-115	Endothelial (Artery)	Gcc1
Aig1	1.85632817275551e-119	0.329414645455412	0.306	0.197	4.3118790796765e-115	Endothelial (Artery)	Aig1
Junb.3	1.99517101687796e-119	0.266155843783962	0.837	0.783	4.63438323800412e-115	Endothelial (Artery)	Junb
Pik3c2a.1	2.04730666196246e-119	0.262760391172418	0.226	0.127	4.75548391440641e-115	Endothelial (Artery)	Pik3c2a
Cttn.1	5.49090691740626e-119	0.277007993333999	0.265	0.158	1.27542785877513e-114	Endothelial (Artery)	Cttn
Gltscr2.2	8.39481696938294e-119	0.282035256331423	0.63	0.55	1.94994808564827e-114	Endothelial (Artery)	Gltscr2
Hspb8.1	1.26067811918596e-118	-0.31575848998951	0.014	0.116	2.92830313524516e-114	Endothelial (Artery)	Hspb8
G0s2.1	1.59297824809294e-117	-0.517083023641469	0.01	0.108	3.70016987467028e-113	Endothelial (Artery)	G0s2
Map1lc3b.2	1.91398402558683e-117	0.264021934577365	0.744	0.693	4.44580209463309e-113	Endothelial (Artery)	Map1lc3b
Irf9.2	3.65950905371644e-117	0.337425610128945	0.327	0.219	8.50030762997255e-113	Endothelial (Artery)	Irf9
Cd248.3	9.83624486404947e-117	-0.386675974264934	0.013	0.113	2.28476295702141e-112	Endothelial (Artery)	Cd248
Myoc.3	1.93778721888733e-116	-1.19913327623358	0.023	0.126	4.50109215203149e-112	Endothelial (Artery)	Myoc
Bri3.3	2.37688351033789e-116	-0.416537823321487	0.504	0.618	5.52102501781285e-112	Endothelial (Artery)	Bri3
Svil.2	6.51098274908969e-116	-0.544445980543987	0.13	0.268	1.51237107295855e-111	Endothelial (Artery)	Svil
Fxyd6.3	9.05492201673275e-116	-0.448864699067454	0.059	0.179	2.10327728604668e-111	Endothelial (Artery)	Fxyd6
P4ha2	1.80635554090021e-115	0.2879818766656	0.236	0.134	4.195802650403e-111	Endothelial (Artery)	P4ha2
Jsrp1.3	2.60065871690404e-115	-0.367718322314673	0.007	0.101	6.04081006762471e-111	Endothelial (Artery)	Jsrp1
Gm26532.1	5.15161906604078e-115	0.309634353062276	0.238	0.138	1.19661807665995e-110	Endothelial (Artery)	Gm26532
Hilpda.2	6.57138065018973e-115	-0.356837045381229	0.072	0.198	1.52640029742607e-110	Endothelial (Artery)	Hilpda
Ifrd1.2	1.15412378030474e-114	-0.348199505433593	0.467	0.625	2.68079871689186e-110	Endothelial (Artery)	Ifrd1
Cdc42ep4.1	2.58745592606447e-114	0.301743458787148	0.225	0.129	6.01014262506255e-110	Endothelial (Artery)	Cdc42ep4
Ccdc28b.1	2.6304290551352e-114	0.296647261552426	0.216	0.123	6.10996060926805e-110	Endothelial (Artery)	Ccdc28b
Ivns1abp.2	3.14563177609395e-114	-0.257696150097685	0.136	0.284	7.30667348951103e-110	Endothelial (Artery)	Ivns1abp
Ptpn1.1	3.65862796444137e-114	-0.258177722115661	0.237	0.403	8.49826103580441e-110	Endothelial (Artery)	Ptpn1
Plekhg2	3.95997947330738e-114	0.267292641292949	0.226	0.129	9.19824032059838e-110	Endothelial (Artery)	Plekhg2
Lpcat2.3	4.56777931551599e-114	-0.26970049766832	0.035	0.146	1.06100377940805e-109	Endothelial (Artery)	Lpcat2
Ldb3.2	5.2106375963061e-114	-0.931633278163814	0.007	0.101	1.21032690086998e-109	Endothelial (Artery)	Ldb3
Pbxip1.2	8.80141622598041e-114	-0.409774156318384	0.17	0.32	2.04439296097073e-109	Endothelial (Artery)	Pbxip1
Wwp1.2	1.34473031232099e-113	-0.302244476702192	0.112	0.248	3.12353956945921e-109	Endothelial (Artery)	Wwp1
Sec61g.1	3.35945760741135e-113	-0.271733773681205	0.613	0.713	7.80334813049508e-109	Endothelial (Artery)	Sec61g
Tubb5.1	6.04015479926973e-113	0.272228918810607	0.667	0.573	1.40300715677437e-108	Endothelial (Artery)	Tubb5
Tmbim1.1	2.26976756491814e-112	0.46456355964155	0.447	0.355	5.27221609979186e-108	Endothelial (Artery)	Tmbim1
Bnip3l.1	4.09613948004704e-112	0.322547980780504	0.538	0.458	9.51451278425327e-108	Endothelial (Artery)	Bnip3l
Dmpk.1	4.76206685546806e-112	-0.39315303603748	0.012	0.107	1.10613288918812e-107	Endothelial (Artery)	Dmpk
Polr1d.2	6.61497858557651e-112	-0.251284497809077	0.436	0.6	1.53652722585771e-107	Endothelial (Artery)	Polr1d
Pde7a.2	7.66388006001962e-112	-0.676942954630165	0.025	0.127	1.78016606034136e-107	Endothelial (Artery)	Pde7a
Pgam1.1	1.18431027069265e-111	-0.352091788975481	0.324	0.469	2.75091589676489e-107	Endothelial (Artery)	Pgam1
Ano6.1	1.15634317278109e-110	0.330373815742952	0.374	0.272	2.68595392173592e-106	Endothelial (Artery)	Ano6
Serpinf1.3	1.19709812272061e-110	-1.33300183958461	0.133	0.246	2.78061951945544e-106	Endothelial (Artery)	Serpinf1
Tgfb2.1	3.05105571235864e-110	0.29906635671328	0.201	0.11	7.08699220866666e-106	Endothelial (Artery)	Tgfb2
Gm10116.3	6.34946368760618e-110	-0.303460169510147	0.067	0.186	1.47485342535716e-105	Endothelial (Artery)	Gm10116
Snai1	1.73294924879641e-109	0.259523023838577	0.137	0.065	4.02529451510429e-105	Endothelial (Artery)	Snai1
Sfxn3	2.68577967993664e-109	0.337244623434563	0.247	0.154	6.23852904055682e-105	Endothelial (Artery)	Sfxn3
Rps26.3	2.92271598637144e-109	-0.407914420038392	0.769	0.797	6.78888469314359e-105	Endothelial (Artery)	Rps26
Ugdh.3	5.09862822728466e-109	-0.570538411705536	0.112	0.244	1.18430936463368e-104	Endothelial (Artery)	Ugdh
Eif4g3.2	5.65371281438666e-109	-0.320442679420132	0.206	0.361	1.31324441252573e-104	Endothelial (Artery)	Eif4g3
Mxd1.3	6.36929806107785e-109	-0.448598934771509	0.049	0.162	1.47946055362716e-104	Endothelial (Artery)	Mxd1
Cyth3	1.15455694098203e-108	0.306237478408483	0.268	0.168	2.68180486251306e-104	Endothelial (Artery)	Cyth3
Kif5b.1	1.79858095662615e-108	0.304184585437691	0.606	0.538	4.17774384605122e-104	Endothelial (Artery)	Kif5b
Ercc1.1	3.90920432970919e-108	0.321507143168408	0.274	0.174	9.0802998170485e-104	Endothelial (Artery)	Ercc1
Sgms1.2	4.40836514593185e-108	0.271241246832144	0.326	0.214	1.02397505609705e-103	Endothelial (Artery)	Sgms1
Actr3.3	5.68469452742255e-108	-0.342202840175474	0.48	0.6	1.32044084482971e-103	Endothelial (Artery)	Actr3
Erf	5.95533953787567e-108	0.317293716740793	0.265	0.166	1.38330626785776e-103	Endothelial (Artery)	Erf
Lrpap1	6.01882256470563e-108	0.484219230487592	0.445	0.367	1.39805210532982e-103	Endothelial (Artery)	Lrpap1
Mdk.2	3.13984539715307e-107	-0.251260528046226	0.016	0.111	7.29323288850716e-103	Endothelial (Artery)	Mdk
Aes.1	8.74831921916619e-107	0.288611501804655	0.559	0.49	2.03205958822792e-102	Endothelial (Artery)	Aes
Zbp1.3	2.10245394608306e-106	-0.296162166515497	0.08	0.202	4.88358002596173e-102	Endothelial (Artery)	Zbp1
Slc16a3.2	4.32044892889736e-106	-0.365616789276463	0.037	0.142	1.00355387720428e-101	Endothelial (Artery)	Slc16a3
H2-T23.3	5.14476296213694e-106	0.294303854265932	0.503	0.391	1.19502554084517e-101	Endothelial (Artery)	H2-T23
Ppp1r12b.2	5.14668090231652e-106	-0.521600614594465	0.03	0.131	1.19547103999008e-101	Endothelial (Artery)	Ppp1r12b
Snta1.1	9.87944418483518e-106	-0.280793980364438	0.022	0.12	2.29479729525352e-101	Endothelial (Artery)	Snta1
Tnfrsf1a.2	2.15275637987777e-105	0.353430286446893	0.509	0.426	5.00042251918008e-101	Endothelial (Artery)	Tnfrsf1a
H19.3	2.81270030692249e-105	-0.712657159062726	0.013	0.104	6.53334027291955e-101	Endothelial (Artery)	H19
Ogt.1	3.79419184908598e-105	-0.4462743527538	0.214	0.363	8.81314882705693e-101	Endothelial (Artery)	Ogt
Map7d1	3.99094415423692e-105	0.313674128635256	0.501	0.414	9.27016508146152e-101	Endothelial (Artery)	Map7d1
Mtdh.1	7.70308575392733e-105	-0.275985481922071	0.393	0.566	1.78927275892224e-100	Endothelial (Artery)	Mtdh
Cdk2ap2.1	1.10291384819292e-104	-0.315346898631065	0.234	0.389	2.56184828658252e-100	Endothelial (Artery)	Cdk2ap2
Myc.2	1.98497858581307e-104	-0.375969616491053	0.089	0.212	4.61070825912661e-100	Endothelial (Artery)	Myc
mt-Nd2.1	2.54656037753539e-104	0.386751477041051	0.88	0.794	5.9151504449392e-100	Endothelial (Artery)	mt-Nd2
Por.2	2.78161208534464e-104	-0.26291311025846	0.18	0.326	6.46112855183852e-100	Endothelial (Artery)	Por
Arrdc4	3.95353819076892e-104	0.335676932646211	0.229	0.138	9.18327850951805e-100	Endothelial (Artery)	Arrdc4
Cox6a1.1	3.98525903995623e-104	0.278953387456086	0.748	0.683	9.25695969801033e-100	Endothelial (Artery)	Cox6a1
Rps4x.3	5.66340139741194e-104	-0.309514189813915	0.95	0.872	1.31549487659085e-99	Endothelial (Artery)	Rps4x
Dot1l.1	8.18802571664135e-104	-0.34211660029384	0.127	0.261	1.90191461346145e-99	Endothelial (Artery)	Dot1l
Gpcpd1.2	1.50939150928053e-103	-0.530120294299709	0.103	0.229	3.50601459775681e-99	Endothelial (Artery)	Gpcpd1
Crk.1	3.84337147905561e-103	0.350487995303745	0.413	0.323	8.92738327155037e-99	Endothelial (Artery)	Crk
Higd2a.1	1.78391186096375e-102	0.342437290299911	0.479	0.395	4.14367047064659e-98	Endothelial (Artery)	Higd2a
Phc2	3.32598372075318e-102	0.292933383601922	0.289	0.194	7.72559498656549e-98	Endothelial (Artery)	Phc2
Vamp3.1	3.69278746010315e-102	0.348764539233848	0.369	0.275	8.57760671232759e-98	Endothelial (Artery)	Vamp3
Samd4.1	4.12081073587171e-102	-0.299051818061785	0.035	0.136	9.5718191772828e-98	Endothelial (Artery)	Samd4
Dpysl3.1	4.81499206183155e-102	-0.284669994103592	0.053	0.161	1.11842635612223e-97	Endothelial (Artery)	Dpysl3
Atp2a1.3	5.18791147052432e-102	-1.7597460454063	0.038	0.135	1.20504807637339e-97	Endothelial (Artery)	Atp2a1
Chmp2a.1	1.22418692676344e-101	0.294256879683257	0.619	0.568	2.84354139348612e-97	Endothelial (Artery)	Chmp2a
Fgfr1op.1	1.33066506555247e-101	-0.286018533484784	0.025	0.121	3.09086881426527e-97	Endothelial (Artery)	Fgfr1op
Agl.2	2.70959147273692e-101	-0.531159883634413	0.032	0.131	6.29383907287332e-97	Endothelial (Artery)	Agl
2210013O21Rik.1	3.10960727698116e-101	0.303419826342877	0.284	0.187	7.22299578297184e-97	Endothelial (Artery)	2210013O21Rik
Lmna.2	5.10312881165973e-101	0.547147464993923	0.669	0.607	1.18535476037232e-96	Endothelial (Artery)	Lmna
4632428N05Rik.2	1.20030930902519e-100	-0.292326900862169	0.169	0.303	2.7880784630037e-96	Endothelial (Artery)	4632428N05Rik
Tap1.3	1.2498710810277e-100	0.365661630615711	0.363	0.262	2.90320054701115e-96	Endothelial (Artery)	Tap1
Ndufa13.1	2.13273380627669e-100	-0.267790033834775	0.558	0.676	4.9539140852195e-96	Endothelial (Artery)	Ndufa13
Emp1.2	1.41501988392543e-99	1.05358346911432	0.541	0.458	3.28680818638199e-95	Endothelial (Artery)	Emp1
Tcf3.1	4.40030238610449e-99	0.29769255228657	0.272	0.177	1.02210223824435e-94	Endothelial (Artery)	Tcf3
Rpl13.3	8.30445692424377e-99	-0.302928850572366	0.981	0.895	1.92895925436334e-94	Endothelial (Artery)	Rpl13
Nhp2l1.2	1.73368862957008e-98	0.327177688121062	0.59	0.526	4.02701194876537e-94	Endothelial (Artery)	Nhp2l1
Bambi.1	8.08468176276665e-98	0.262761346333876	0.224	0.131	1.87790987985544e-93	Endothelial (Artery)	Bambi
Hspa9.3	1.52306790513087e-97	-0.333773219092941	0.27	0.422	3.53778213003798e-93	Endothelial (Artery)	Hspa9
Uap1.2	3.02215071719395e-97	0.535435036801556	0.412	0.31	7.01985168589812e-93	Endothelial (Artery)	Uap1
Skil.1	2.68338800996154e-96	-0.251818725577137	0.262	0.42	6.23297366953867e-92	Endothelial (Artery)	Skil
Rpl17.3	3.27935838087073e-96	-0.303034288941429	0.953	0.876	7.61729364708652e-92	Endothelial (Artery)	Rpl17
Hip1.2	5.97260749968776e-96	0.264498903296474	0.261	0.167	1.38731727002747e-91	Endothelial (Artery)	Hip1
Vldlr.2	9.34131400792001e-96	-0.573665807654214	0.033	0.126	2.16980041775966e-91	Endothelial (Artery)	Vldlr
Errfi1.3	9.57523095041907e-96	-0.649400200767965	0.253	0.381	2.22413464516334e-91	Endothelial (Artery)	Errfi1
Rps2.3	2.14406546835653e-95	-0.399619041114832	0.905	0.853	4.98023526989856e-91	Endothelial (Artery)	Rps2
Col15a1.2	3.06758965133775e-95	-0.495719886560609	0.059	0.164	7.12539724212733e-91	Endothelial (Artery)	Col15a1
Rpl12.3	3.55360860850284e-95	-0.597280940753994	0.396	0.486	8.25432207583041e-91	Endothelial (Artery)	Rpl12
Fos.1	6.71724810553621e-95	0.286653115664774	0.729	0.65	1.56028238995395e-90	Endothelial (Artery)	Fos
Steap4.3	8.60405023956929e-95	-0.393168653704419	0.025	0.115	1.99854878964715e-90	Endothelial (Artery)	Steap4
Lrrfip2.1	5.15900846291879e-93	-0.273041955014187	0.147	0.28	1.19833448576678e-88	Endothelial (Artery)	Lrrfip2
Naca.3	1.15440164120809e-92	-0.251717078560787	0.819	0.847	2.68144413219815e-88	Endothelial (Artery)	Naca
Apoe.3	1.22835196369697e-92	-2.40580426603549	0.585	0.579	2.85321594127531e-88	Endothelial (Artery)	Apoe
Pcolce2.3	2.78180951685675e-92	-0.486859877164633	0.022	0.108	6.46158714575486e-88	Endothelial (Artery)	Pcolce2
Mospd2.1	6.60451768769645e-92	0.295416445994546	0.257	0.167	1.53409736849813e-87	Endothelial (Artery)	Mospd2
Taf7.1	1.94941975169197e-91	0.310452109535358	0.315	0.219	4.52811219923011e-87	Endothelial (Artery)	Taf7
Rsl1d1.2	2.28222403904087e-91	-0.257719315198958	0.191	0.331	5.30114999788414e-87	Endothelial (Artery)	Rsl1d1
P4hb.2	2.56956374800986e-90	-0.275325805411976	0.347	0.484	5.96858267387731e-86	Endothelial (Artery)	P4hb
Elk4.1	2.59781145890482e-90	0.258626085105796	0.276	0.183	6.03419645674411e-86	Endothelial (Artery)	Elk4
Eef1b2.3	2.84259657067279e-90	-0.309224364679369	0.681	0.748	6.60278331435876e-86	Endothelial (Artery)	Eef1b2
Bmp1.1	7.18795722409138e-90	-0.275099303818081	0.062	0.163	1.66961870401194e-85	Endothelial (Artery)	Bmp1
Phlda3.3	9.04816878004655e-90	-0.395664311179196	0.099	0.212	2.10170864422921e-85	Endothelial (Artery)	Phlda3
Vdac1.2	2.42800393715232e-89	-0.278524500075122	0.267	0.42	5.6397675452174e-85	Endothelial (Artery)	Vdac1
Spry2.2	4.23889200922355e-89	-0.315227247636742	0.057	0.159	9.84609835902446e-85	Endothelial (Artery)	Spry2
Wdr43.3	4.96179526475536e-89	-0.266362082027692	0.099	0.214	1.15252580409738e-84	Endothelial (Artery)	Wdr43
Nars.2	5.3202385651634e-89	-0.322970320929457	0.245	0.393	1.23578501391615e-84	Endothelial (Artery)	Nars
Tango2.1	1.04534543213198e-88	-0.251171178522929	0.036	0.129	2.42812836975616e-84	Endothelial (Artery)	Tango2
Metap1d	1.43904082908004e-88	-0.255907892208687	0.029	0.119	3.34260403778713e-84	Endothelial (Artery)	Metap1d
Plec.1	4.20299113345995e-88	0.316716956048261	0.476	0.393	9.76270780480078e-84	Endothelial (Artery)	Plec
Bnip3	4.40445999212788e-88	0.272156616822724	0.206	0.124	1.02306796697146e-83	Endothelial (Artery)	Bnip3
Stat3	7.97913935680514e-88	0.32307512973761	0.549	0.485	1.8533944897987e-83	Endothelial (Artery)	Stat3
Eno3.2	2.89934418729671e-87	-1.0733826265678	0.05	0.143	6.7345966782528e-83	Endothelial (Artery)	Eno3
Chmp5.1	4.68342921119731e-87	0.32517345792576	0.446	0.377	1.08786693717691e-82	Endothelial (Artery)	Chmp5
Tmem173.2	7.5063816230049e-87	0.367500515767511	0.254	0.169	1.74358232339158e-82	Endothelial (Artery)	Tmem173
Actn3.3	1.72746957542878e-86	-0.766582288424379	0.022	0.103	4.01256632980596e-82	Endothelial (Artery)	Actn3
Atf5.1	3.32026530342632e-86	-0.320302891183756	0.104	0.213	7.71231224679866e-82	Endothelial (Artery)	Atf5
Fam129b.1	3.67451136463529e-86	0.282949994864992	0.316	0.223	8.53515499777484e-82	Endothelial (Artery)	Fam129b
Fam177a	5.01094948141397e-86	0.311322218924829	0.357	0.271	1.16394334554284e-81	Endothelial (Artery)	Fam177a
Srxn1.2	5.83271040951286e-86	-0.382833119829367	0.089	0.198	1.35482197392165e-81	Endothelial (Artery)	Srxn1
Mycbp2.2	8.28836491440405e-86	-0.326747081311423	0.285	0.431	1.92522140231777e-81	Endothelial (Artery)	Mycbp2
Marc2.1	2.05201403822593e-85	0.342829441763754	0.436	0.37	4.7664182079912e-81	Endothelial (Artery)	Marc2
Ddx21.3	4.63566430373005e-85	-0.320853353163976	0.205	0.336	1.07677210447042e-80	Endothelial (Artery)	Ddx21
Rplp1.3	4.66997950994114e-85	-0.253636499960811	0.96	0.885	1.08474284056913e-80	Endothelial (Artery)	Rplp1
Phactr2.1	1.16279970545742e-84	0.259228637909211	0.309	0.215	2.70095115583649e-80	Endothelial (Artery)	Phactr2
Ccdc50.2	1.35806228336085e-84	-0.418291822371463	0.224	0.362	3.15450707179059e-80	Endothelial (Artery)	Ccdc50
Ak3	6.18599867142401e-84	0.262766179724455	0.229	0.146	1.43688377139837e-79	Endothelial (Artery)	Ak3
Pelo.1	1.2384103152289e-83	0.259584032848265	0.217	0.135	2.87657948021369e-79	Endothelial (Artery)	Pelo
Zfp36l2.1	4.75146095016719e-82	-0.366011948407301	0.405	0.54	1.10366934950484e-77	Endothelial (Artery)	Zfp36l2
Apobec3.2	1.30729916661283e-81	0.27460392230637	0.286	0.195	3.03659450420827e-77	Endothelial (Artery)	Apobec3
Atp5f1.2	2.55150112349464e-81	-0.250774944247591	0.554	0.666	5.92662680965335e-77	Endothelial (Artery)	Atp5f1
Sdc1.1	1.47661128854717e-80	0.324294660552496	0.15	0.083	3.42987270103736e-76	Endothelial (Artery)	Sdc1
Pfkm.2	4.17624913799433e-80	-0.679435104237003	0.037	0.12	9.70059149773323e-76	Endothelial (Artery)	Pfkm
Il10rb.2	6.69070741482741e-80	0.328539629019204	0.434	0.347	1.55411751831611e-75	Endothelial (Artery)	Il10rb
Rel.3	6.8149591097427e-80	-0.266812636250427	0.096	0.204	1.58297870201103e-75	Endothelial (Artery)	Rel
Hspd1.3	7.49707433365741e-80	-0.425929111354134	0.339	0.474	1.74142042622194e-75	Endothelial (Artery)	Hspd1
Tnni2.3	1.33773861187369e-79	-1.72892888331751	0.082	0.176	3.1072992476602e-75	Endothelial (Artery)	Tnni2
Zranb2.1	1.85903519898545e-79	-0.301073617658837	0.179	0.301	4.31816696020341e-75	Endothelial (Artery)	Zranb2
Trim30a.2	2.66119548489372e-79	0.277332546225243	0.339	0.246	6.18142487231114e-75	Endothelial (Artery)	Trim30a
Pacsin3.2	2.84714931870023e-79	-0.491841984544853	0.027	0.106	6.61335843747689e-75	Endothelial (Artery)	Pacsin3
Eva1b.2	1.05549741205183e-78	0.254907253951312	0.327	0.234	2.45170938871399e-74	Endothelial (Artery)	Eva1b
Gadd45a.2	2.0983506532723e-78	-0.403596848763979	0.138	0.25	4.87404889742091e-74	Endothelial (Artery)	Gadd45a
Pgm2.2	2.45020202149099e-78	-0.309931016077158	0.048	0.137	5.69132925551927e-74	Endothelial (Artery)	Pgm2
Ifih1	3.23743845165754e-78	0.272857068120546	0.235	0.154	7.51992203551014e-74	Endothelial (Artery)	Ifih1
Pitpna.3	3.85663960006529e-78	-0.277072844538641	0.358	0.485	8.95820246303165e-74	Endothelial (Artery)	Pitpna
Atp5e.2	7.28216958375788e-78	-0.314154703095746	0.697	0.75	1.69150235091528e-73	Endothelial (Artery)	Atp5e
Ifit2.1	8.06181443248345e-78	0.279705405295181	0.164	0.092	1.87259825637726e-73	Endothelial (Artery)	Ifit2
Mndal.3	1.79751567082945e-77	0.250845339668004	0.412	0.317	4.17526940020266e-73	Endothelial (Artery)	Mndal
Orai1	4.70706718601925e-77	0.312870348336092	0.299	0.218	1.09335756596855e-72	Endothelial (Artery)	Orai1
Rbm25.1	6.46418620751203e-77	-0.411148128858475	0.457	0.609	1.5015011722809e-72	Endothelial (Artery)	Rbm25
Aggf1	1.05125264845177e-76	0.33735454768154	0.257	0.179	2.44184965182378e-72	Endothelial (Artery)	Aggf1
Pfn1.2	1.78118430039657e-76	-0.368868140618865	0.811	0.816	4.13733489296116e-72	Endothelial (Artery)	Pfn1
Lpin1.2	5.51950739422231e-76	-0.388297628200696	0.033	0.112	1.28207117752996e-71	Endothelial (Artery)	Lpin1
Sfrs18.1	6.68686776335991e-76	-0.460242738122805	0.277	0.409	1.55322564407324e-71	Endothelial (Artery)	Sfrs18
4632427E13Rik.1	2.26041365232201e-75	-0.326280157030617	0.123	0.232	5.25048883161357e-71	Endothelial (Artery)	4632427E13Rik
Esd.2	2.52796359279956e-75	-0.503921226479141	0.414	0.541	5.87195383335481e-71	Endothelial (Artery)	Esd
Stx6	7.0662798447068e-75	0.259650549442333	0.21	0.135	1.6413554823285e-70	Endothelial (Artery)	Stx6
AI314180.1	7.97382913334306e-75	-0.325803278399627	0.141	0.252	1.85216103109293e-70	Endothelial (Artery)	AI314180
Chd2.1	1.1765633709512e-74	-0.259147783594515	0.122	0.229	2.73292139804546e-70	Endothelial (Artery)	Chd2
Sat1.2	1.26799188507303e-74	0.475692191789827	0.721	0.659	2.94529155064763e-70	Endothelial (Artery)	Sat1
Tmem30a.1	2.09608596265218e-74	0.30195773810597	0.458	0.399	4.86878847404848e-70	Endothelial (Artery)	Tmem30a
Cltc.3	2.19456741882173e-74	-0.253212654283365	0.376	0.514	5.09754120043913e-70	Endothelial (Artery)	Cltc
Nfkbid.2	2.91497621966068e-74	-0.270291233378193	0.042	0.126	6.77090676302782e-70	Endothelial (Artery)	Nfkbid
Smarca2	3.23170043806826e-74	0.266087271539929	0.275	0.191	7.50659377754497e-70	Endothelial (Artery)	Smarca2
Tnfsf9.3	2.82714817010652e-73	0.417368336738741	0.201	0.125	6.56689976952342e-69	Endothelial (Artery)	Tnfsf9
Luc7l3.2	6.04294107902205e-73	-0.34910285726828	0.287	0.425	1.40365435383524e-68	Endothelial (Artery)	Luc7l3
2310050B05Rik.2	9.35516850653439e-73	-0.81954127270721	0.032	0.107	2.17301854069781e-68	Endothelial (Artery)	2310050B05Rik
Mest.3	4.6373123541522e-72	-0.487014850300821	0.032	0.107	1.07715491362247e-67	Endothelial (Artery)	Mest
Lamb1.1	1.77204984744406e-71	-0.302041977006396	0.066	0.153	4.11611738564307e-67	Endothelial (Artery)	Lamb1
Pygm.2	3.23054354831567e-71	-0.923249624567498	0.066	0.149	7.50390655402764e-67	Endothelial (Artery)	Pygm
Xiap.2	4.49618268719835e-71	0.282981755966808	0.334	0.253	1.04437331458243e-66	Endothelial (Artery)	Xiap
Snrnp70.1	2.70419877794247e-70	-0.255722118765387	0.289	0.428	6.28131292140478e-66	Endothelial (Artery)	Snrnp70
Dusp5.1	4.36328031856877e-70	-0.268963545892912	0.124	0.226	1.01350275239715e-65	Endothelial (Artery)	Dusp5
Plk3.1	6.64118644741715e-70	0.267153426203924	0.261	0.18	1.54261478800606e-65	Endothelial (Artery)	Plk3
Mif.3	1.61138810820642e-69	-0.333439734200381	0.425	0.539	3.74293229774188e-65	Endothelial (Artery)	Mif
Pttg1ip.1	2.05825774752733e-69	0.278580473624455	0.449	0.379	4.78092109595648e-65	Endothelial (Artery)	Pttg1ip
Hmgn1.3	2.67304501725477e-69	-0.299490030533298	0.361	0.475	6.20894896607938e-65	Endothelial (Artery)	Hmgn1
Dnmt3a.2	9.36972809150242e-69	-0.266949068398188	0.123	0.226	2.17640044109418e-64	Endothelial (Artery)	Dnmt3a
Pdcl3.1	1.09487316251521e-68	0.296884442390209	0.395	0.329	2.54317138189032e-64	Endothelial (Artery)	Pdcl3
Trib1.2	1.17250709676031e-68	-0.28090992403225	0.23	0.356	2.72349948435485e-64	Endothelial (Artery)	Trib1
Rexo2	1.99207038575057e-68	0.30316361122321	0.478	0.422	4.62718109202142e-64	Endothelial (Artery)	Rexo2
Raly.1	5.90562797204466e-68	0.292489461017832	0.548	0.508	1.37175926534653e-63	Endothelial (Artery)	Raly
Rev3l.2	4.55495075561212e-67	-0.392905073490289	0.071	0.157	1.05802396151358e-62	Endothelial (Artery)	Rev3l
S100a4.2	6.05996828248623e-67	-0.841739324783171	0.301	0.387	1.4076094326559e-62	Endothelial (Artery)	S100a4
Trpm7.2	1.1647853912999e-66	-0.303910736681426	0.169	0.28	2.70556350691141e-62	Endothelial (Artery)	Trpm7
Mgp.3	3.40207656615243e-66	0.650517699116092	0.298	0.204	7.90234344785885e-62	Endothelial (Artery)	Mgp
Psap.3	4.45194485620887e-66	-1.0319980500145	0.844	0.777	1.0340977512002e-61	Endothelial (Artery)	Psap
Leprot.2	5.21283419979422e-66	0.299261434672842	0.389	0.323	1.2108371279282e-61	Endothelial (Artery)	Leprot
Chchd10.2	1.80977034536741e-65	-0.545284027205572	0.039	0.113	4.20373455821941e-61	Endothelial (Artery)	Chchd10
Vps37b.3	6.99399237281281e-65	-0.416906443206925	0.108	0.201	1.62456454835696e-60	Endothelial (Artery)	Vps37b
Nr3c1.2	7.87817645532651e-65	0.255654011561765	0.429	0.358	1.82994282704324e-60	Endothelial (Artery)	Nr3c1
H1f0.1	2.01694595819244e-64	0.31809289622035	0.335	0.256	4.68496207168941e-60	Endothelial (Artery)	H1f0
Ifi27l2a.3	4.66274808750165e-64	-0.681327268969819	0.359	0.443	1.08306312576488e-59	Endothelial (Artery)	Ifi27l2a
Cdipt.1	1.86294365138085e-63	0.295993921105199	0.293	0.222	4.32724551342743e-59	Endothelial (Artery)	Cdipt
Tax1bp3.1	1.20577283674366e-62	0.288243476664943	0.344	0.275	2.80076914518816e-58	Endothelial (Artery)	Tax1bp3
Clip1.2	1.28979988322955e-62	-0.536173716745703	0.196	0.303	2.99594716876559e-58	Endothelial (Artery)	Clip1
Rps18.3	1.772941461596e-62	-0.366777591887085	0.942	0.866	4.1181884269952e-58	Endothelial (Artery)	Rps18
Tpm2.3	2.41334852068313e-62	-1.35058501130841	0.126	0.211	5.60572594384278e-58	Endothelial (Artery)	Tpm2
Rbm5.2	5.03126246433425e-62	-0.306971457438638	0.254	0.377	1.16866164521556e-57	Endothelial (Artery)	Rbm5
Hmg20b.1	3.2352152124696e-61	0.28656415815515	0.335	0.267	7.51475789552439e-57	Endothelial (Artery)	Hmg20b
Nr4a3.3	9.04993647459183e-61	-0.417825033872251	0.101	0.188	2.10211924431819e-56	Endothelial (Artery)	Nr4a3
Rps27l.3	1.04926365892257e-60	-0.345269863045603	0.608	0.685	2.43722962694534e-56	Endothelial (Artery)	Rps27l
2700089E24Rik.1	1.11857719868406e-60	0.262336957877078	0.356	0.283	2.59823111710333e-56	Endothelial (Artery)	2700089E24Rik
Ncoa7	1.56429347187304e-60	0.255133455075733	0.215	0.146	3.6335408764667e-56	Endothelial (Artery)	Ncoa7
Atp1a1	2.58779602550473e-60	0.305636433872056	0.513	0.463	6.01093260804239e-56	Endothelial (Artery)	Atp1a1
Mdm2.1	4.48805319369755e-60	-0.262414511925424	0.223	0.335	1.04248499583207e-55	Endothelial (Artery)	Mdm2
Srek1.1	1.00140836632015e-59	-0.275694894668276	0.133	0.231	2.32607135328843e-55	Endothelial (Artery)	Srek1
Arl5b	1.22077651343732e-59	0.273469798730724	0.228	0.158	2.8356196854122e-55	Endothelial (Artery)	Arl5b
Pde4b.1	5.6615178415788e-59	0.293147571168215	0.413	0.334	1.31505736424192e-54	Endothelial (Artery)	Pde4b
Atp6v1g1.1	1.34083519592338e-58	-0.256523401294525	0.542	0.636	3.11449199309082e-54	Endothelial (Artery)	Atp6v1g1
Arpp19	2.27975717960277e-58	0.260315067034333	0.546	0.514	5.29541997678133e-54	Endothelial (Artery)	Arpp19
Lamp1.3	2.66031614459543e-58	-0.378542715197586	0.711	0.702	6.17938234066626e-54	Endothelial (Artery)	Lamp1
Ppp1r9b	4.07892005056818e-58	0.282016301220716	0.271	0.203	9.47451549345978e-54	Endothelial (Artery)	Ppp1r9b
Dmd.2	4.41902189971777e-58	-1.17237154094137	0.082	0.156	1.02645040686644e-53	Endothelial (Artery)	Dmd
Rab6a.2	1.2878621849781e-57	0.262850351500053	0.444	0.386	2.99144628326713e-53	Endothelial (Artery)	Rab6a
Tmco1.1	1.70600099953884e-57	0.314371794461188	0.42	0.371	3.96269912172882e-53	Endothelial (Artery)	Tmco1
Adam10	1.89883393121875e-57	0.280934684539104	0.302	0.234	4.4106114554349e-53	Endothelial (Artery)	Adam10
Abhd17a.1	2.56263346313234e-57	0.312097066521119	0.362	0.308	5.95248500816381e-53	Endothelial (Artery)	Abhd17a
Syf2.1	2.49870861017986e-56	0.262306527915139	0.471	0.428	5.80400035972579e-52	Endothelial (Artery)	Syf2
Ubn2.1	4.45004942566776e-56	-0.298573742104619	0.193	0.298	1.03365748059411e-51	Endothelial (Artery)	Ubn2
Srrm2.2	5.95914012404193e-56	-0.284142624770268	0.558	0.691	1.38418906801246e-51	Endothelial (Artery)	Srrm2
Tnfaip2.3	2.25109849333913e-55	-0.271591935384059	0.142	0.248	5.22885158032814e-51	Endothelial (Artery)	Tnfaip2
Actb.1	2.37640052668747e-55	-0.3762542836344	0.957	0.924	5.51990314338965e-51	Endothelial (Artery)	Actb
Ncl.3	8.3913550049936e-55	-0.460600764356925	0.572	0.682	1.94914394055991e-50	Endothelial (Artery)	Ncl
mt-Nd3.1	1.81890406541743e-54	0.440878163580703	0.632	0.608	4.22495036315161e-50	Endothelial (Artery)	mt-Nd3
Rab18.2	1.95803141056742e-54	0.251378338987736	0.465	0.416	4.548115360466e-50	Endothelial (Artery)	Rab18
Kras.1	5.32534503709501e-54	0.250447296590225	0.406	0.349	1.23697114521643e-49	Endothelial (Artery)	Kras
Rpl14.3	7.0876936932977e-54	-0.307381785916025	0.928	0.86	1.64632949107919e-49	Endothelial (Artery)	Rpl14
Acsl1.1	8.73619819075067e-54	-0.257941305340299	0.041	0.106	2.02924411574757e-49	Endothelial (Artery)	Acsl1
Fam133b.1	1.04516748801148e-53	-0.30973344829218	0.116	0.2	2.42771504115305e-49	Endothelial (Artery)	Fam133b
Abcc5.1	1.06764957701494e-53	-0.253330262569682	0.081	0.158	2.4799364374903e-49	Endothelial (Artery)	Abcc5
Ralbp1.1	1.22298173002252e-53	0.269428893184819	0.457	0.419	2.84074196249631e-49	Endothelial (Artery)	Ralbp1
Rps5.3	1.37959631348545e-53	-0.267676891460073	0.956	0.877	3.204526316964e-49	Endothelial (Artery)	Rps5
Il6	1.56359963635292e-53	0.439154164932336	0.15	0.09	3.63192923532057e-49	Endothelial (Artery)	Il6
Cd55.3	1.63265043361827e-53	-0.296546209362183	0.046	0.112	3.79232042720853e-49	Endothelial (Artery)	Cd55
Nr1h2.1	8.3152636498424e-53	0.264342958108835	0.3	0.236	1.93146944058539e-48	Endothelial (Artery)	Nr1h2
Ripk2	1.41645612942495e-52	0.261797964217459	0.125	0.074	3.29014429742828e-48	Endothelial (Artery)	Ripk2
Piezo1.1	1.41725164442273e-52	0.26197174903689	0.264	0.197	3.29199211966511e-48	Endothelial (Artery)	Piezo1
St3gal1	1.6161461307641e-52	0.258876357274358	0.248	0.182	3.75398423253886e-48	Endothelial (Artery)	St3gal1
Capn2.1	3.09965184845438e-51	0.281729605119103	0.408	0.357	7.19987131358984e-47	Endothelial (Artery)	Capn2
Polr2m	1.27867446751692e-50	0.261442395736737	0.385	0.327	2.9701050531483e-46	Endothelial (Artery)	Polr2m
Pak1ip1.1	1.46480938650317e-50	0.268807864934188	0.342	0.282	3.40245924296957e-46	Endothelial (Artery)	Pak1ip1
Rela	2.73654579538061e-50	0.297466228934228	0.328	0.268	6.35644857351008e-46	Endothelial (Artery)	Rela
Golga4.2	6.5619634070303e-50	-0.356109642285079	0.191	0.288	1.524212860185e-45	Endothelial (Artery)	Golga4
Map1b.2	8.54643771284734e-50	-0.257616594502513	0.109	0.188	1.98516655194018e-45	Endothelial (Artery)	Map1b
Bcl3	9.85717458056702e-50	0.334738443388954	0.263	0.2	2.28962451157411e-45	Endothelial (Artery)	Bcl3
Acot9.1	7.40579955642859e-49	0.28543492669181	0.278	0.217	1.72021912096723e-44	Endothelial (Artery)	Acot9
Tnnt3.3	3.78387978583965e-48	-2.1694067251016	0.094	0.159	8.78919596654834e-44	Endothelial (Artery)	Tnnt3
Myh9.2	1.52982188477885e-47	0.250833993065665	0.444	0.395	3.55347027396432e-43	Endothelial (Artery)	Myh9
Gramd1a	3.44531210717399e-47	0.340527491263242	0.239	0.179	8.00277096254374e-43	Endothelial (Artery)	Gramd1a
Fbxw2.1	4.69818810803463e-47	0.250316049083589	0.324	0.266	1.09129513373428e-42	Endothelial (Artery)	Fbxw2
Dhx36	5.12531539098571e-47	-0.257977675464246	0.136	0.22	1.19050825901816e-42	Endothelial (Artery)	Dhx36
Col5a2.2	9.27183725028119e-47	-0.734126289813422	0.144	0.211	2.15366235649531e-42	Endothelial (Artery)	Col5a2
Taldo1.1	1.18836338441576e-46	-0.267633618564779	0.423	0.519	2.76033046932092e-42	Endothelial (Artery)	Taldo1
Bgn.3	2.9396300020587e-46	-0.838525726818282	0.171	0.244	6.82817256878194e-42	Endothelial (Artery)	Bgn
Mrps6.1	4.78889081687658e-46	0.260683106863774	0.23	0.168	1.11236355894409e-41	Endothelial (Artery)	Mrps6
Sptlc2.1	9.99139614441643e-46	0.271957146575122	0.316	0.261	2.32080149642505e-41	Endothelial (Artery)	Sptlc2
Mpp5.1	3.00615226460945e-45	-0.482663316669051	0.11	0.182	6.98269048023482e-41	Endothelial (Artery)	Mpp5
Zcchc7.2	4.15473414887008e-45	-0.372991463200245	0.189	0.278	9.65061648099543e-41	Endothelial (Artery)	Zcchc7
Litaf.2	7.29234009616216e-45	0.331837930884793	0.582	0.552	1.69386475753655e-40	Endothelial (Artery)	Litaf
Pmepa1.3	1.29204392812124e-44	-0.279674904412955	0.224	0.306	3.00115963624001e-40	Endothelial (Artery)	Pmepa1
Dennd5a.1	1.29430425730987e-44	0.252261150548272	0.318	0.262	3.00640992887938e-40	Endothelial (Artery)	Dennd5a
mt-Co2.1	1.37931014145988e-44	0.25296138907531	0.965	0.872	3.203861596583e-40	Endothelial (Artery)	mt-Co2
Gls.1	2.24298449921281e-44	0.279764947118319	0.444	0.406	5.21000439477152e-40	Endothelial (Artery)	Gls
Ube2n.1	2.47764974114188e-44	0.258128938169108	0.497	0.465	5.75508481872436e-40	Endothelial (Artery)	Ube2n
Brd2.1	3.75099993112349e-44	0.262992986089551	0.536	0.518	8.71282264001365e-40	Endothelial (Artery)	Brd2
Spr.1	6.26514671501754e-44	0.25740914391098	0.28	0.224	1.45526827896427e-39	Endothelial (Artery)	Spr
D4Wsu53e.2	1.81923046454658e-43	-0.487234044710359	0.654	0.75	4.2257085230488e-39	Endothelial (Artery)	D4Wsu53e
Bhlhe40.1	3.05710746682205e-43	0.395072290305086	0.386	0.332	7.10104922393426e-39	Endothelial (Artery)	Bhlhe40
Ksr1.2	9.05789927644789e-43	-0.510333883660898	0.054	0.111	2.10396884393331e-38	Endothelial (Artery)	Ksr1
Cxcl10.1	4.10153171785327e-42	-0.429390558714049	0.063	0.125	9.52703787422958e-38	Endothelial (Artery)	Cxcl10
Fbxo32.3	4.61132277881575e-42	-0.29331854715126	0.055	0.114	1.07111805506332e-37	Endothelial (Artery)	Fbxo32
Tmem158	6.60662001712404e-42	0.295378381518099	0.109	0.066	1.53458569757757e-37	Endothelial (Artery)	Tmem158
Itga5	7.49232446686024e-42	0.252884146666668	0.251	0.193	1.7403171271623e-37	Endothelial (Artery)	Itga5
Rpl11.3	2.59161085807754e-41	-0.431643016339322	0.49	0.514	6.01979370114252e-37	Endothelial (Artery)	Rpl11
Gngt2.3	3.18849298084894e-41	-0.301915238644804	0.27	0.348	7.40623149591592e-37	Endothelial (Artery)	Gngt2
Ccnt2	3.25073190804832e-41	-0.297991185621542	0.155	0.235	7.55080007601465e-37	Endothelial (Artery)	Ccnt2
Akr1a1.3	5.75049306564575e-41	-0.333900572426265	0.622	0.654	1.33572452928819e-36	Endothelial (Artery)	Akr1a1
Ppia.3	8.33411160905741e-41	0.348538302159477	0.473	0.435	1.93584744455185e-36	Endothelial (Artery)	Ppia
Rfk	2.3428499089219e-40	0.254317759798084	0.214	0.161	5.44197176844378e-36	Endothelial (Artery)	Rfk
Ccrn4l	5.33111522049296e-40	0.479368960850375	0.265	0.215	1.2383114434161e-35	Endothelial (Artery)	Ccrn4l
Lpl.3	8.30886630046289e-40	-0.460295149790863	0.382	0.456	1.92998346427152e-35	Endothelial (Artery)	Lpl
Prpf4b	8.93349496102307e-40	-0.255897402236637	0.24	0.332	2.07507220954644e-35	Endothelial (Artery)	Prpf4b
Dgkz.1	4.36213224161708e-39	-0.319723835462646	0.189	0.269	1.01323607708282e-34	Endothelial (Artery)	Dgkz
Gpatch8	1.98508786851123e-38	-0.266658147214934	0.178	0.258	4.61096210097789e-34	Endothelial (Artery)	Gpatch8
Ppp1r11	4.03024180550136e-38	0.258456104642262	0.368	0.324	9.36144566581855e-34	Endothelial (Artery)	Ppp1r11
Luc7l2.2	1.64626743472874e-37	-0.677774413951029	0.51	0.628	3.82394999738793e-33	Endothelial (Artery)	Luc7l2
Csrnp1	3.5810705978702e-37	0.302724942945391	0.42	0.381	8.31811078473289e-33	Endothelial (Artery)	Csrnp1
Gas5.2	7.12480542057525e-37	-0.301343853259484	0.653	0.71	1.65494980309122e-32	Endothelial (Artery)	Gas5
Cetn3.1	7.70990583920249e-37	0.254467400916333	0.386	0.351	1.79085692832996e-32	Endothelial (Artery)	Cetn3
Rpl10.2	1.28879680494069e-36	-0.404287327644054	0.548	0.592	2.99361721851624e-32	Endothelial (Artery)	Rpl10
Fstl1.3	1.53903733652418e-36	-0.469906097873698	0.39	0.261	3.57487592527836e-32	Endothelial (Artery)	Fstl1
Capg.3	2.495342563788e-36	-0.338166981889774	0.423	0.484	5.79618170716677e-32	Endothelial (Artery)	Capg
Tnf.3	3.10996674250052e-36	-0.488345267985951	0.078	0.14	7.2238307494802e-32	Endothelial (Artery)	Tnf
Ninj1.3	3.32672744159832e-36	-0.268406709878846	0.289	0.369	7.72732250134457e-32	Endothelial (Artery)	Ninj1
Tia1.1	3.40607802418407e-36	-0.281011065251873	0.112	0.178	7.91163803457475e-32	Endothelial (Artery)	Tia1
Pkig.1	5.90976348302607e-36	0.26058040729621	0.351	0.309	1.3727198618373e-31	Endothelial (Artery)	Pkig
Stk17b.2	7.27836777341157e-36	-0.272010264450314	0.171	0.247	1.69061926640804e-31	Endothelial (Artery)	Stk17b
Cd82.3	3.8668287476371e-35	-0.318841324385465	0.171	0.241	8.98186981501146e-31	Endothelial (Artery)	Cd82
BC018507.1	9.61107026741858e-35	-0.264774451914799	0.082	0.14	2.23245940171599e-30	Endothelial (Artery)	BC018507
Xbp1.1	2.42784955014232e-34	0.281110260947589	0.458	0.429	5.63940893507059e-30	Endothelial (Artery)	Xbp1
Rpl7a.3	5.18086887274271e-34	-0.300792822741291	0.501	0.549	1.20341222176068e-29	Endothelial (Artery)	Rpl7a
Tagln.1	5.97974985205058e-33	-0.464015205290604	0.106	0.064	1.38897629563431e-28	Endothelial (Artery)	Tagln
Nras.1	6.26252894303495e-33	0.253771546974795	0.385	0.352	1.45466022288816e-28	Endothelial (Artery)	Nras
Skp1a.1	8.66917850163505e-33	0.264108577283891	0.391	0.355	2.01367678235979e-28	Endothelial (Artery)	Skp1a
mt-Nd5.1	9.25792713130224e-33	0.266612280166241	0.619	0.619	2.15043131405888e-28	Endothelial (Artery)	mt-Nd5
Hsp90b1.1	1.16798557230777e-32	-0.254191100670064	0.625	0.666	2.71299688735648e-28	Endothelial (Artery)	Hsp90b1
Itm2c.2	3.71102102030517e-31	0.28198565612026	0.485	0.47	8.61995962596486e-27	Endothelial (Artery)	Itm2c
Myl1.3	6.24943813572269e-31	-1.93235844076639	0.094	0.142	1.45161949016567e-26	Endothelial (Artery)	Myl1
Nop56.1	8.03498145613135e-31	-0.257718265074183	0.251	0.328	1.86636549263019e-26	Endothelial (Artery)	Nop56
Akap9.2	7.47683273856429e-30	-0.37934226063625	0.237	0.314	1.73671870851371e-25	Endothelial (Artery)	Akap9
Lmo2.1	1.56596651139494e-29	0.385613512255433	0.327	0.293	3.63742701266817e-25	Endothelial (Artery)	Lmo2
Tead1.2	3.53634048031648e-28	-0.481490306183146	0.124	0.178	8.21421166767911e-24	Endothelial (Artery)	Tead1
Pi16.3	5.42600212228662e-28	-0.95377132312754	0.074	0.12	1.26035177296474e-23	Endothelial (Artery)	Pi16
Mrpl17	7.48250297519031e-28	0.25368689835247	0.366	0.339	1.73803579107721e-23	Endothelial (Artery)	Mrpl17
Fyco1.2	7.7553492720006e-28	-0.289275998773489	0.075	0.123	1.8014125289003e-23	Endothelial (Artery)	Fyco1
Il4ra.2	5.68005573553438e-27	0.293752195946138	0.292	0.253	1.31936334624993e-22	Endothelial (Artery)	Il4ra
Nfix.2	6.746035324014e-27	-0.282995091205815	0.249	0.303	1.56696908506197e-22	Endothelial (Artery)	Nfix
2810474O19Rik.1	1.61732878491284e-26	-0.2576582638229	0.225	0.3	3.75673130159555e-22	Endothelial (Artery)	2810474O19Rik
Ckm.2	3.15134023373016e-24	-1.67095461135743	0.095	0.135	7.31993309490841e-20	Endothelial (Artery)	Ckm
Lap3	8.63502149407058e-24	0.266005266323468	0.259	0.227	2.00574279264271e-19	Endothelial (Artery)	Lap3
Rpl4.3	4.3426753282302e-21	-0.280931645402319	0.879	0.835	1.00871662524131e-16	Endothelial (Artery)	Rpl4
Neat1.2	1.4531827530257e-20	-0.763782303641065	0.668	0.718	3.37545289872809e-16	Endothelial (Artery)	Neat1
Ran.2	2.88484788510312e-20	-0.250403957013849	0.55	0.614	6.70092466751753e-16	Endothelial (Artery)	Ran
Slc25a4.2	4.41925195384045e-20	-0.512808445251125	0.577	0.629	1.02650384383806e-15	Endothelial (Artery)	Slc25a4
Ank3.2	3.75128706973267e-19	-0.4234524961583	0.086	0.123	8.71348960557504e-15	Endothelial (Artery)	Ank3
Slfn2.3	2.45754211678653e-18	-0.34393136470731	0.275	0.323	5.70837882887176e-14	Endothelial (Artery)	Slfn2
Ccdc80.3	5.93149395540107e-18	-0.3127695625404	0.12	0.157	1.37776741596056e-13	Endothelial (Artery)	Ccdc80
Msi2.3	6.73801803172004e-18	-0.369718620182448	0.172	0.217	1.56510682840793e-13	Endothelial (Artery)	Msi2
Rps12.2	1.17214803046941e-17	-0.307723122050059	0.468	0.475	2.72266544517436e-13	Endothelial (Artery)	Rps12
Tbc1d1.2	3.31401981437005e-17	-0.261495150386801	0.148	0.196	7.69780522481875e-13	Endothelial (Artery)	Tbc1d1
Ptpre.1	1.5737634678613e-16	0.405831278526764	0.219	0.19	3.65553778314822e-12	Endothelial (Artery)	Ptpre
Tpm1.3	2.18071737344437e-15	-1.35243260260632	0.472	0.404	5.06537031503659e-11	Endothelial (Artery)	Tpm1
Sh3bgrl3.3	7.37155522756873e-14	-0.385788088885817	0.715	0.638	1.71226484825966e-09	Endothelial (Artery)	Sh3bgrl3
Gapdh.2	8.35632245221672e-13	-0.354678121024674	0.683	0.703	1.9410065792009e-08	Endothelial (Artery)	Gapdh
Gpx1.3	4.35840702086875e-12	-0.279537253898137	0.629	0.611	1.01237078280739e-07	Endothelial (Artery)	Gpx1
Nid1.3	2.77789780244559e-11	-0.562751716897203	0.209	0.223	6.45250101552062e-07	Endothelial (Artery)	Nid1
Rps7.3	1.05396873257514e-10	-0.303841333624415	0.513	0.514	2.44815857202553e-06	Endothelial (Artery)	Rps7
Fam3c	2.86173879779128e-09	0.273558279257097	0.24	0.227	6.64724687950959e-05	Endothelial (Artery)	Fam3c
Ccrl2.3	7.47857012311635e-09	-0.506484491351214	0.16	0.188	0.000173712226819747	Endothelial (Artery)	Ccrl2
Gm10076	9.76603397945399e-09	0.300934581123652	0.302	0.301	0.000226845437274757	Endothelial (Artery)	Gm10076
Acta1.3	4.30433554684448e-07	-2.0310196058971	0.151	0.167	0.00999811060821035	Endothelial (Artery)	Acta1
Aldoa.1	3.21870725488239e-06	-0.457075400849235	0.757	0.763	0.0747641321164082	Endothelial (Artery)	Aldoa
Rpl35.3	3.57203168866598e-06	-0.278240482927377	0.799	0.781	0.0829711520643333	Endothelial (Artery)	Rpl35
Mylpf.3	0.000773957375655939	-1.93477611039239	0.146	0.125	1	Endothelial (Artery)	Mylpf
Rpl6.3	0.00153759391795121	-0.253552469071018	0.772	0.75	1	Endothelial (Artery)	Rpl6
Gm26917.2	0.00198602177256956	-0.424659535301188	0.163	0.173	1	Endothelial (Artery)	Gm26917
Vcam1.3	0.00202222622236343	0.55794703427775	0.132	0.156	1	Endothelial (Artery)	Vcam1
Malat1.1	0.00321798229120403	-0.397283992844663	0.985	0.972	1	Endothelial (Artery)	Malat1
Tnnc2.3	0.00419393300409086	-1.82000886902389	0.112	0.12	1	Endothelial (Artery)	Tnnc2
Pltp.3	0.00786577320007968	-0.298763546039034	0.279	0.282	1	Endothelial (Artery)	Pltp
Ccl5	0	2.86806175313374	0.384	0.048	0	T Cells	Ccl5
Ms4a4b	0	2.03580591520682	0.555	0.035	0	T Cells	Ms4a4b
Cd3g	0	2.03548741059324	0.61	0.004	0	T Cells	Cd3g
Cd3d	0	1.95457016370482	0.611	0.005	0	T Cells	Cd3d
Trbc2	0	1.90188077395575	0.55	0.006	0	T Cells	Trbc2
Nkg7	0	1.87790539574856	0.413	0.013	0	T Cells	Nkg7
Vps37b.4	0	1.54717146379765	0.549	0.186	0	T Cells	Vps37b
Hcst.4	0	1.51636024947862	0.577	0.134	0	T Cells	Hcst
Lat	0	1.44048046265728	0.496	0.007	0	T Cells	Lat
H2-Q7.4	0	1.42911625635288	0.665	0.25	0	T Cells	H2-Q7
Ltb	0	1.42002341399706	0.482	0.035	0	T Cells	Ltb
Cd28	0	1.41350094370998	0.402	0.026	0	T Cells	Cd28
Ptprcap	0	1.33875032532158	0.475	0.027	0	T Cells	Ptprcap
Rac2.4	0	1.27181769713565	0.645	0.277	0	T Cells	Rac2
Cd3e	0	1.26857098682869	0.435	0.002	0	T Cells	Cd3e
Lck	0	1.2603757611391	0.435	0.015	0	T Cells	Lck
Cd2	0	1.25012718785449	0.415	0.022	0	T Cells	Cd2
Trbc1	0	1.24890172483583	0.285	0.006	0	T Cells	Trbc1
Cd8b1	0	1.22954925361888	0.266	0.003	0	T Cells	Cd8b1
Thy1.4	0	1.19497367499636	0.52	0.14	0	T Cells	Thy1
Hmgb2	0	1.1777641547191	0.57	0.354	0	T Cells	Hmgb2
Tnfaip3.3	0	1.17239679627569	0.495	0.227	0	T Cells	Tnfaip3
Gm9846.1	0	1.16863332431009	0.75	0.531	0	T Cells	Gm9846
Icos	0	1.16539653411079	0.269	0.004	0	T Cells	Icos
Skap1	0	1.14532975084722	0.421	0.01	0	T Cells	Skap1
Ifng	0	1.11855755665777	0.189	0.005	0	T Cells	Ifng
Ets1.3	0	1.11636485862521	0.632	0.219	0	T Cells	Ets1
Bcl11b	0	1.1042819918313	0.363	0.002	0	T Cells	Bcl11b
Emb.4	0	1.09094157046361	0.446	0.226	0	T Cells	Emb
Tmsb10.3	0	1.05725372026057	0.916	0.769	0	T Cells	Tmsb10
Stk17b.3	0	1.04919386041565	0.537	0.235	0	T Cells	Stk17b
AW112010.4	0	1.04290493353961	0.596	0.341	0	T Cells	AW112010
Rpl13a.3	0	1.02111883261423	0.987	0.885	0	T Cells	Rpl13a
Gramd3	0	0.982754493275789	0.31	0.075	0	T Cells	Gramd3
Cxcr6	0	0.980653908224794	0.206	0.002	0	T Cells	Cxcr6
Itk	0	0.978602362243229	0.336	0.005	0	T Cells	Itk
Coro1a.4	0	0.976324580345769	0.681	0.342	0	T Cells	Coro1a
Sept1	0	0.970248322243619	0.386	0.037	0	T Cells	Sept1
Shisa5.2	0	0.962445182605735	0.697	0.528	0	T Cells	Shisa5
Nr4a2.3	0	0.961622969584174	0.373	0.233	0	T Cells	Nr4a2
Tmem66.1	0	0.944785391589123	0.634	0.454	0	T Cells	Tmem66
Zc3hav1.1	0	0.944586153612027	0.528	0.325	0	T Cells	Zc3hav1
Ptprc.4	0	0.939626545181319	0.6	0.298	0	T Cells	Ptprc
H2-Q6.4	0	0.923986933703052	0.464	0.135	0	T Cells	H2-Q6
Gimap4.2	0	0.923258116860293	0.394	0.066	0	T Cells	Gimap4
Ramp3	0	0.923055476914548	0.152	0.031	0	T Cells	Ramp3
Rps15a.4	0	0.906617526711754	0.981	0.872	0	T Cells	Rps15a
Limd2.4	0	0.898486498135353	0.479	0.237	0	T Cells	Limd2
Tcf7	0	0.895392785970834	0.285	0.012	0	T Cells	Tcf7
Tnfrsf18	0	0.889533033130005	0.248	0.014	0	T Cells	Tnfrsf18
Itgb7.4	0	0.886251617749343	0.359	0.103	0	T Cells	Itgb7
Ctla4	0	0.885923047683212	0.173	0.002	0	T Cells	Ctla4
Il7r.4	0	0.884694816345416	0.305	0.098	0	T Cells	Il7r
Cd8a	0	0.881382743483122	0.216	0.003	0	T Cells	Cd8a
Crem.1	0	0.876657153215429	0.384	0.261	0	T Cells	Crem
Ptpn18.4	0	0.870943633775682	0.66	0.342	0	T Cells	Ptpn18
Ptpn22	0	0.866314661608281	0.315	0.051	0	T Cells	Ptpn22
Hmha1.4	0	0.862740074906726	0.432	0.173	0	T Cells	Hmha1
Cd69	0	0.862005719719493	0.25	0.033	0	T Cells	Cd69
Rora.2	0	0.858258027991909	0.367	0.229	0	T Cells	Rora
Rps24.1	0	0.855834297543522	0.982	0.885	0	T Cells	Rps24
Rps13.4	0	0.851543154194339	0.979	0.868	0	T Cells	Rps13
Ctsw	0	0.845542520249705	0.271	0.012	0	T Cells	Ctsw
Rps16.3	0	0.836419951724924	0.985	0.887	0	T Cells	Rps16
Cd52.4	0	0.828748226735665	0.729	0.369	0	T Cells	Cd52
Sh2d2a	0	0.821077179354919	0.267	0.008	0	T Cells	Sh2d2a
Cd27	0	0.819834311098078	0.289	0.027	0	T Cells	Cd27
Cd247.1	0	0.813088491954911	0.299	0.021	0	T Cells	Cd247
Smc4	0	0.804860200296264	0.36	0.163	0	T Cells	Smc4
Gm11808.2	0	0.804062225316204	0.502	0.39	0	T Cells	Gm11808
Zfp36l2.2	0	0.8030377807183	0.648	0.534	0	T Cells	Zfp36l2
Il2rg.2	0	0.801620514553677	0.396	0.143	0	T Cells	Il2rg
Ccnd2.4	0	0.800146441947162	0.439	0.183	0	T Cells	Ccnd2
Nr4a3.4	0	0.794658052801242	0.351	0.181	0	T Cells	Nr4a3
Rpl27-ps3	0	0.791566898503298	0.341	0.216	0	T Cells	Rpl27-ps3
Smad7.4	0	0.783151539796231	0.412	0.257	0	T Cells	Smad7
Il2rb	0	0.779617420975769	0.261	0.009	0	T Cells	Il2rb
H2-K1.4	0	0.779139226074991	0.861	0.766	0	T Cells	H2-K1
Satb1	0	0.777302215440565	0.233	0.051	0	T Cells	Satb1
Dusp2.2	0	0.77361178378348	0.36	0.166	0	T Cells	Dusp2
Selplg.4	0	0.77322508483165	0.466	0.237	0	T Cells	Selplg
Rps6.3	0	0.772910982166597	0.978	0.862	0	T Cells	Rps6
Fam107b.4	0	0.768018680915019	0.403	0.177	0	T Cells	Fam107b
Rpl18a.2	0	0.76695435895508	0.989	0.891	0	T Cells	Rpl18a
Itgal	0	0.764179270516625	0.308	0.079	0	T Cells	Itgal
Itga4.4	0	0.762536294971651	0.305	0.148	0	T Cells	Itga4
Arhgdib.4	0	0.758929371567292	0.616	0.368	0	T Cells	Arhgdib
Gata3	0	0.758005389196674	0.194	0.018	0	T Cells	Gata3
Rps18.4	0	0.755499187140234	0.974	0.863	0	T Cells	Rps18
Dock2.4	0	0.743325675754392	0.386	0.194	0	T Cells	Dock2
Cd6	0	0.741807751980647	0.222	0.002	0	T Cells	Cd6
Cnn2.2	0	0.735349055366182	0.46	0.269	0	T Cells	Cnn2
Gimap6.4	0	0.733184727603381	0.458	0.133	0	T Cells	Gimap6
Tox	0	0.732943707303219	0.211	0.012	0	T Cells	Tox
Gmfg.4	0	0.732278892806926	0.509	0.265	0	T Cells	Gmfg
Eomes	0	0.73176959588228	0.155	0.007	0	T Cells	Eomes
Rpsa.4	0	0.729701284524189	0.965	0.83	0	T Cells	Rpsa
Rpl30.2	0	0.729493225374466	0.966	0.857	0	T Cells	Rpl30
Dusp5.2	0	0.724071448246649	0.402	0.218	0	T Cells	Dusp5
Rplp2.3	0	0.718848738829668	0.979	0.868	0	T Cells	Rplp2
Rpl5.3	0	0.716223678331636	0.939	0.807	0	T Cells	Rpl5
Rps14.2	0	0.714988661093765	0.987	0.892	0	T Cells	Rps14
Rps3.3	0	0.714983312906885	0.983	0.87	0	T Cells	Rps3
Rpl17.4	0	0.710901144483381	0.981	0.873	0	T Cells	Rpl17
Rpl32.4	0	0.709432685058496	0.986	0.88	0	T Cells	Rpl32
Rpl18.4	0	0.708401526857647	0.984	0.87	0	T Cells	Rpl18
Kdm2b	0	0.704490384380327	0.278	0.123	0	T Cells	Kdm2b
Cd5	0	0.701654954662382	0.203	0.004	0	T Cells	Cd5
Rps11.2	0	0.697846892243258	0.981	0.878	0	T Cells	Rps11
Smchd1	0	0.696415029030258	0.462	0.323	0	T Cells	Smchd1
Pabpc1.3	0	0.696238062253722	0.89	0.765	0	T Cells	Pabpc1
Rgs2.4	0	0.688010685714916	0.46	0.319	0	T Cells	Rgs2
Sub1.1	0	0.687128507790355	0.761	0.676	0	T Cells	Sub1
Rpl19.3	0	0.685319231812725	0.987	0.883	0	T Cells	Rpl19
Gpr132.4	0	0.684796081769044	0.316	0.114	0	T Cells	Gpr132
Rps23.3	0	0.684785908967035	0.987	0.888	0	T Cells	Rps23
Sh2d1a	0	0.68103220126266	0.212	0.005	0	T Cells	Sh2d1a
Rpl39.4	0	0.678560541274459	0.97	0.866	0	T Cells	Rpl39
Ms4a6b.4	0	0.677193755613871	0.477	0.251	0	T Cells	Ms4a6b
Rps10.4	0	0.676936188711148	0.969	0.851	0	T Cells	Rps10
Rps19.3	0	0.675316211123989	0.987	0.886	0	T Cells	Rps19
Rpl37a.1	0	0.675071240384581	0.986	0.892	0	T Cells	Rpl37a
Gpr183	0	0.671320468403821	0.246	0.081	0	T Cells	Gpr183
Ankrd44.2	0	0.671038847460714	0.352	0.172	0	T Cells	Ankrd44
Ctla2a.4	0	0.669661136106371	0.39	0.138	0	T Cells	Ctla2a
Dgat1	0	0.66743534716853	0.233	0.117	0	T Cells	Dgat1
Rps5.4	0	0.666473634614443	0.982	0.875	0	T Cells	Rps5
Lef1	0	0.663572774643508	0.179	0.003	0	T Cells	Lef1
Gzmb	0	0.660603127692549	0.11	0.006	0	T Cells	Gzmb
Btg1.1	0	0.659610844692999	0.897	0.734	0	T Cells	Btg1
Rps28.3	0	0.658595842541062	0.882	0.81	0	T Cells	Rps28
Ikzf3	0	0.658567105068234	0.204	0.008	0	T Cells	Ikzf3
Rpl3.3	0	0.655266799924715	0.967	0.841	0	T Cells	Rpl3
Cytip.4	0	0.653540912830622	0.404	0.172	0	T Cells	Cytip
Gzmk	0	0.646970578806895	0.146	0.001	0	T Cells	Gzmk
Rps21.2	0	0.643808688620401	0.955	0.857	0	T Cells	Rps21
P2ry10	0	0.641959696037038	0.216	0.028	0	T Cells	P2ry10
Runx3.4	0	0.641486010349295	0.31	0.132	0	T Cells	Runx3
Rpl22l1.3	0	0.639648256260302	0.712	0.611	0	T Cells	Rpl22l1
Rpl4.4	0	0.636969377049402	0.952	0.831	0	T Cells	Rpl4
Gm9843.1	0	0.634226174844045	0.579	0.436	0	T Cells	Gm9843
Rps20.1	0	0.631147951788706	0.971	0.871	0	T Cells	Rps20
Rpl34.3	0	0.63060723078481	0.979	0.876	0	T Cells	Rpl34
Rps15.2	0	0.629553862093224	0.976	0.874	0	T Cells	Rps15
Npm1.4	0	0.628009720942391	0.866	0.737	0	T Cells	Npm1
Rplp0.4	0	0.627369857472204	0.97	0.864	0	T Cells	Rplp0
Cd82.4	0	0.624494465516009	0.463	0.232	0	T Cells	Cd82
Fyn.1	0	0.621021693633642	0.351	0.209	0	T Cells	Fyn
Rpl36a.3	0	0.618612202469268	0.936	0.822	0	T Cells	Rpl36a
Rpl8.3	0	0.617928331232947	0.982	0.88	0	T Cells	Rpl8
Rpl14.4	0	0.617425923987498	0.971	0.857	0	T Cells	Rpl14
Rapgef6	0	0.613975792922915	0.375	0.232	0	T Cells	Rapgef6
Rpl38.3	0	0.613594597785311	0.959	0.855	0	T Cells	Rpl38
Fyb.4	0	0.610673662548175	0.486	0.281	0	T Cells	Fyb
Rpl36.2	0	0.609783581166808	0.966	0.861	0	T Cells	Rpl36
Whsc1l1	0	0.605277826918561	0.488	0.394	0	T Cells	Whsc1l1
Spn	0	0.604245743749378	0.219	0.024	0	T Cells	Spn
Ezr.3	0	0.603186823372235	0.401	0.237	0	T Cells	Ezr
Rps3a1.4	0	0.600990975785433	0.973	0.864	0	T Cells	Rps3a1
Gm15472	0	0.599960526622947	0.194	0.012	0	T Cells	Gm15472
Peli1	0	0.599915990535446	0.421	0.3	0	T Cells	Peli1
Ikzf1	0	0.599695423498815	0.275	0.101	0	T Cells	Ikzf1
Gimap1.2	0	0.596337813287497	0.295	0.059	0	T Cells	Gimap1
Il21r	0	0.595752066404746	0.217	0.061	0	T Cells	Il21r
Rplp1.4	0	0.595664265436395	0.983	0.883	0	T Cells	Rplp1
Rnf138	0	0.59367361419412	0.318	0.164	0	T Cells	Rnf138
Pdcd4.1	0	0.593564849859874	0.315	0.153	0	T Cells	Pdcd4
Sept6	0	0.592341198805961	0.282	0.086	0	T Cells	Sept6
Zap70	0	0.589589939525128	0.214	0.006	0	T Cells	Zap70
Rps29.1	0	0.589229862683474	0.975	0.886	0	T Cells	Rps29
Rpl13.4	0	0.588021311597944	0.989	0.893	0	T Cells	Rpl13
Gimap9.1	0	0.585940361047661	0.237	0.037	0	T Cells	Gimap9
Arhgap15.3	0	0.582339067812205	0.287	0.117	0	T Cells	Arhgap15
Xcl1	0	0.580504990569408	0.101	0.009	0	T Cells	Xcl1
Klk8	0	0.578321925620816	0.232	0.024	0	T Cells	Klk8
Elf1.3	0	0.576412272580251	0.435	0.322	0	T Cells	Elf1
Rpl23.4	0	0.574205824078455	0.989	0.887	0	T Cells	Rpl23
Rpl35.4	0	0.570760576803908	0.819	0.78	0	T Cells	Rpl35
Nfkbid.3	0	0.570459068114876	0.253	0.12	0	T Cells	Nfkbid
Samsn1.4	0	0.567984055182097	0.256	0.118	0	T Cells	Samsn1
D16Ertd472e	0	0.56719276625427	0.231	0.071	0	T Cells	D16Ertd472e
Rpl22.2	0	0.563404257470823	0.919	0.815	0	T Cells	Rpl22
Gimap5.2	0	0.55794816223636	0.263	0.053	0	T Cells	Gimap5
Gnb2l1.4	0	0.557768770593742	0.924	0.81	0	T Cells	Gnb2l1
Il18r1	0	0.556354516221556	0.159	0.006	0	T Cells	Il18r1
Rps9.4	0	0.556202389398484	0.983	0.88	0	T Cells	Rps9
Cnot6l.1	0	0.555790650551972	0.364	0.252	0	T Cells	Cnot6l
Cbx4	0	0.553534926347347	0.263	0.129	0	T Cells	Cbx4
Epsti1.4	0	0.550089388446349	0.342	0.217	0	T Cells	Epsti1
Cyfip2	0	0.549250544414109	0.228	0.059	0	T Cells	Cyfip2
Eef1b2.4	0	0.548093151363745	0.861	0.743	0	T Cells	Eef1b2
Tbc1d10c	0	0.546798572868004	0.209	0.018	0	T Cells	Tbc1d10c
Zcchc11	0	0.543666313463542	0.36	0.246	0	T Cells	Zcchc11
Gltscr2.3	0	0.542994611930327	0.659	0.547	0	T Cells	Gltscr2
Rps4x.4	0	0.542682063237912	0.977	0.869	0	T Cells	Rps4x
Rpl21.3	0	0.535114185119055	0.96	0.861	0	T Cells	Rpl21
Cd53.4	0	0.533265659570053	0.547	0.331	0	T Cells	Cd53
Ncl.4	0	0.531832064468905	0.758	0.677	0	T Cells	Ncl
Crlf3	0	0.531720595265327	0.306	0.186	0	T Cells	Crlf3
B4galnt1.2	0	0.528933575373972	0.273	0.144	0	T Cells	B4galnt1
Top2a	0	0.528422792003183	0.125	0.022	0	T Cells	Top2a
Leprotl1	0	0.527334181460438	0.4	0.306	0	T Cells	Leprotl1
Rpl37.3	0	0.526190108413657	0.975	0.878	0	T Cells	Rpl37
Rpl10a.4	0	0.521087107830068	0.956	0.838	0	T Cells	Rpl10a
H2afz	0	0.519199787877767	0.787	0.739	0	T Cells	H2afz
Ankrd11	0	0.517099416285368	0.548	0.472	0	T Cells	Ankrd11
Sla	0	0.515632193569599	0.23	0.117	0	T Cells	Sla
Prkca	0	0.515434087034735	0.237	0.108	0	T Cells	Prkca
Arhgef1	0	0.509109448308523	0.356	0.221	0	T Cells	Arhgef1
Ppp1r16b.2	0	0.507020702344554	0.238	0.056	0	T Cells	Ppp1r16b
Eif3e.2	0	0.505479663384456	0.681	0.606	0	T Cells	Eif3e
Dnaja1.2	0	0.501324790172961	0.801	0.705	0	T Cells	Dnaja1
Gimap7	0	0.500640274775868	0.161	0.004	0	T Cells	Gimap7
Rhoh.1	0	0.496750296954761	0.222	0.086	0	T Cells	Rhoh
Rpl35a.2	0	0.494297111096874	0.984	0.889	0	T Cells	Rpl35a
Pkp3	0	0.490180879603624	0.169	0.019	0	T Cells	Pkp3
Chd3	0	0.488502118197699	0.289	0.183	0	T Cells	Chd3
Cd37.4	0	0.488414846534756	0.328	0.185	0	T Cells	Cd37
Pnrc1.1	0	0.486841257041316	0.716	0.642	0	T Cells	Pnrc1
Rassf5	0	0.485283949110162	0.228	0.1	0	T Cells	Rassf5
Fam189b	0	0.484253058313817	0.189	0.051	0	T Cells	Fam189b
Dusp10.2	0	0.484060242220451	0.185	0.086	0	T Cells	Dusp10
Junb.4	0	0.482161011971971	0.861	0.781	0	T Cells	Junb
Klrd1	0	0.481763815920081	0.164	0.032	0	T Cells	Klrd1
Eef1g.3	0	0.481123518030879	0.823	0.75	0	T Cells	Eef1g
Rasal3	0	0.479312695935653	0.189	0.034	0	T Cells	Rasal3
Ikzf2	0	0.478179061365341	0.125	0.035	0	T Cells	Ikzf2
2810417H13Rik.1	0	0.475908055832573	0.107	0.023	0	T Cells	2810417H13Rik
Stk4	0	0.475006726197921	0.268	0.154	0	T Cells	Stk4
Psmb8.4	0	0.474988956565276	0.572	0.475	0	T Cells	Psmb8
S1pr4.2	0	0.471631484234115	0.182	0.026	0	T Cells	S1pr4
Cxcr3	0	0.470731046015454	0.148	0.014	0	T Cells	Cxcr3
Cd4	0	0.467438234059172	0.122	0.017	0	T Cells	Cd4
Rpl7.2	0	0.466377733688831	0.967	0.863	0	T Cells	Rpl7
Hopx	0	0.463107086557273	0.178	0.063	0	T Cells	Hopx
Rasgrp1	0	0.462711987317874	0.164	0.018	0	T Cells	Rasgrp1
Eef2.2	0	0.458459473224967	0.929	0.839	0	T Cells	Eef2
Rps27a.4	0	0.457685517980524	0.986	0.888	0	T Cells	Rps27a
Ccr7	0	0.456756614309841	0.133	0.026	0	T Cells	Ccr7
Cdk2ap2.2	0	0.456750235565487	0.478	0.384	0	T Cells	Cdk2ap2
Eef1a1.3	0	0.454923452214187	0.993	0.885	0	T Cells	Eef1a1
Arap2	0	0.45489459448868	0.183	0.049	0	T Cells	Arap2
Prkcq	0	0.452945023655425	0.197	0.034	0	T Cells	Prkcq
Rnf125.2	0	0.452531530023472	0.222	0.06	0	T Cells	Rnf125
Rpl26.3	0	0.451768330294445	0.979	0.88	0	T Cells	Rpl26
Pfn1.3	0	0.450688914929701	0.887	0.813	0	T Cells	Pfn1
Rps26.4	0	0.444553437621486	0.872	0.794	0	T Cells	Rps26
Fam65b	0	0.443832419246434	0.163	0.027	0	T Cells	Fam65b
BC021614	0	0.443542851983905	0.157	0.006	0	T Cells	BC021614
Fam102a	0	0.439452393717043	0.195	0.058	0	T Cells	Fam102a
2410006H16Rik.4	0	0.439214411353287	0.575	0.481	0	T Cells	2410006H16Rik
Bin2	0	0.438722546907197	0.228	0.115	0	T Cells	Bin2
Themis	0	0.437236630507196	0.141	0.001	0	T Cells	Themis
Tra2b.1	0	0.437213153669106	0.658	0.603	0	T Cells	Tra2b
Hsp90ab1.2	0	0.43631045951386	0.954	0.867	0	T Cells	Hsp90ab1
Rps8.4	0	0.436064855588781	0.988	0.889	0	T Cells	Rps8
Rpl41.2	0	0.435073659922438	0.985	0.897	0	T Cells	Rpl41
Tes	0	0.434042586720704	0.231	0.101	0	T Cells	Tes
Faah	0	0.433872208196071	0.141	0.005	0	T Cells	Faah
Plcxd2	0	0.433260143280392	0.145	0.025	0	T Cells	Plcxd2
Naca.4	0	0.4324592572626	0.91	0.844	0	T Cells	Naca
Cst7	0	0.43197552777041	0.163	0.016	0	T Cells	Cst7
Snrpf.2	0	0.430934884929859	0.591	0.546	0	T Cells	Snrpf
Rbm3.1	0	0.430777420440241	0.778	0.745	0	T Cells	Rbm3
Ttc39b	0	0.428817186832535	0.207	0.104	0	T Cells	Ttc39b
Tbx21	0	0.428526379265585	0.128	0.006	0	T Cells	Tbx21
Gas5.3	0	0.427076205460434	0.792	0.706	0	T Cells	Gas5
Traf1	0	0.426845146863038	0.213	0.079	0	T Cells	Traf1
Batf	0	0.423979345676369	0.178	0.079	0	T Cells	Batf
Rhof	0	0.423787406133916	0.16	0.023	0	T Cells	Rhof
Rps25.2	0	0.422700249396248	0.957	0.866	0	T Cells	Rps25
Fryl.3	0	0.422106404960452	0.267	0.153	0	T Cells	Fryl
Mbnl1.3	0	0.420016282786469	0.59	0.537	0	T Cells	Mbnl1
RPL24.3	0	0.414894923749095	0.859	0.799	0	T Cells	RPL24
Klrk1	0	0.413340898630624	0.128	0.039	0	T Cells	Klrk1
Dgka	0	0.411804437760133	0.182	0.058	0	T Cells	Dgka
Lcp1.4	0	0.408364382913373	0.518	0.334	0	T Cells	Lcp1
Eif3h.2	0	0.404947515615421	0.718	0.671	0	T Cells	Eif3h
Kbtbd11	0	0.40363373839914	0.133	0.017	0	T Cells	Kbtbd11
Eif3f.1	0	0.402090174337695	0.773	0.708	0	T Cells	Eif3f
Ablim1.4	0	0.398816196618942	0.366	0.193	0	T Cells	Ablim1
Rbm39.1	0	0.398537077330237	0.867	0.828	0	T Cells	Rbm39
Hsp90aa1.1	0	0.398389356860525	0.88	0.761	0	T Cells	Hsp90aa1
Rpl31.2	0	0.396467621287501	0.883	0.821	0	T Cells	Rpl31
Dnajc9	0	0.395302733312917	0.212	0.101	0	T Cells	Dnajc9
Rpl29.2	0	0.394064461678625	0.854	0.791	0	T Cells	Rpl29
Cox7a2l.1	0	0.393446027759118	0.68	0.643	0	T Cells	Cox7a2l
Hspe1.4	0	0.391035112237681	0.714	0.642	0	T Cells	Hspe1
Ptpn7	0	0.389142705981158	0.167	0.062	0	T Cells	Ptpn7
Camk4	0	0.38790705684334	0.133	0.012	0	T Cells	Camk4
Tpt1.2	0	0.384814554115582	0.985	0.902	0	T Cells	Tpt1
Uqcrh.1	0	0.383476368623644	0.832	0.764	0	T Cells	Uqcrh
Cnbp.1	0	0.382678052894513	0.753	0.721	0	T Cells	Cnbp
Rps2.4	0	0.382387834373441	0.932	0.851	0	T Cells	Rps2
Nup210	0	0.380454546314937	0.17	0.038	0	T Cells	Nup210
mt-Co1.1	0	0.376548913948396	0.987	0.88	0	T Cells	mt-Co1
Stk10	0	0.375525967278548	0.197	0.092	0	T Cells	Stk10
Slain1	0	0.373500994101706	0.128	0.004	0	T Cells	Slain1
Serpina3g	0	0.371909634283187	0.12	0.023	0	T Cells	Serpina3g
Gimap8.1	0	0.367848148334469	0.161	0.031	0	T Cells	Gimap8
Bcl2	0	0.365561323890576	0.153	0.062	0	T Cells	Bcl2
Srgn.2	0	0.364265338320342	0.71	0.505	0	T Cells	Srgn
Rps17.2	0	0.363077225496892	0.909	0.85	0	T Cells	Rps17
Tagap	0	0.361682521731346	0.133	0.043	0	T Cells	Tagap
Cd7	0	0.359958635193054	0.114	0.017	0	T Cells	Cd7
Rpa2	0	0.359473712784063	0.177	0.07	0	T Cells	Rpa2
Gm8369	0	0.356801964478052	0.119	0.008	0	T Cells	Gm8369
Laptm5.4	0	0.355049079371268	0.635	0.369	0	T Cells	Laptm5
Acap1	0	0.351706750134919	0.142	0.015	0	T Cells	Acap1
Inpp4b	0	0.346577155184853	0.137	0.029	0	T Cells	Inpp4b
Grap.1	0	0.342456462690498	0.204	0.071	0	T Cells	Grap
Cd96	0	0.338641818614915	0.114	0.002	0	T Cells	Cd96
Txk	0	0.337509350021763	0.105	0.006	0	T Cells	Txk
Rpl36al.2	0	0.3365109421228	0.837	0.753	0	T Cells	Rpl36al
Nlrc5	0	0.335813805368627	0.139	0.05	0	T Cells	Nlrc5
Grap2	0	0.33546846481457	0.115	0.006	0	T Cells	Grap2
Cd226	0	0.334685618685197	0.108	0.006	0	T Cells	Cd226
Jakmip1	0	0.334486019184149	0.117	0.006	0	T Cells	Jakmip1
Ehd3	0	0.331438144824257	0.121	0.024	0	T Cells	Ehd3
Rgs16.2	0	0.330376896476893	0.135	0.051	0	T Cells	Rgs16
Kif21b	0	0.328697885156558	0.126	0.04	0	T Cells	Kif21b
D130062J21Rik	0	0.327488756658177	0.124	0.032	0	T Cells	D130062J21Rik
Traf3ip3.2	0	0.32663128836457	0.152	0.05	0	T Cells	Traf3ip3
Ipcef1	0	0.325456756623452	0.111	0.012	0	T Cells	Ipcef1
Sit1	0	0.323413860143026	0.101	0.003	0	T Cells	Sit1
mt-Atp6.4	0	0.322955768074014	0.989	0.881	0	T Cells	mt-Atp6
Hnrnpf.3	0	0.321369870957658	0.74	0.707	0	T Cells	Hnrnpf
Gpr174	0	0.32052473611105	0.107	0.004	0	T Cells	Gpr174
mt-Co3.1	0	0.314605938617503	0.985	0.869	0	T Cells	mt-Co3
Cotl1.4	0	0.308278512875756	0.592	0.433	0	T Cells	Cotl1
Tspan32	0	0.305126654781653	0.11	0.041	0	T Cells	Tspan32
Atad2	0	0.298605719697466	0.144	0.063	0	T Cells	Atad2
Fxyd5.3	0	0.298382547208276	0.67	0.51	0	T Cells	Fxyd5
Btf3.2	0	0.297857501660859	0.859	0.804	0	T Cells	Btf3
Il18rap	0	0.297800897319818	0.104	0.017	0	T Cells	Il18rap
Ptma.4	0	0.295829149345413	0.95	0.867	0	T Cells	Ptma
mt-Co2.2	0	0.292248609455418	0.975	0.87	0	T Cells	mt-Co2
Oaz1.1	0	0.290976803066953	0.932	0.866	0	T Cells	Oaz1
Stat4	0	0.286970697080308	0.114	0.015	0	T Cells	Stat4
B2m.4	0	0.286683889752716	0.896	0.83	0	T Cells	B2m
Serpinb6b	0	0.277243253549741	0.101	0.016	0	T Cells	Serpinb6b
Trim59	0	0.27577734947851	0.115	0.037	0	T Cells	Trim59
Racgap1	0	0.269306315907133	0.11	0.021	0	T Cells	Racgap1
Hspa8.1	0	0.268492282620049	0.972	0.887	0	T Cells	Hspa8
Spint2.1	0	0.266864289896688	0.143	0.041	0	T Cells	Spint2
Rpl28.2	0	0.264344038774265	0.951	0.863	0	T Cells	Rpl28
Abcb9	0	0.262058128140113	0.101	0.021	0	T Cells	Abcb9
Spata13.1	0	0.260268575931246	0.149	0.06	0	T Cells	Spata13
mt-Nd1.4	0	0.253884322545249	0.958	0.844	0	T Cells	mt-Nd1
Rab27a	0	0.252143662153066	0.103	0.024	0	T Cells	Rab27a
Nptn.1	0	-0.250017121296107	0.242	0.469	0	T Cells	Nptn
Plin3	0	-0.250165375056821	0.066	0.246	0	T Cells	Plin3
Fnip1.3	0	-0.250254029945323	0.136	0.308	0	T Cells	Fnip1
Adam9	0	-0.250547359670106	0.043	0.22	0	T Cells	Adam9
Xbp1.2	0	-0.250744328443012	0.211	0.438	0	T Cells	Xbp1
Ebf2.2	0	-0.250873883622475	0.003	0.108	0	T Cells	Ebf2
Myo1c.2	0	-0.251002547730796	0.067	0.232	0	T Cells	Myo1c
Cpd.3	0	-0.252154195397087	0.077	0.249	0	T Cells	Cpd
Ano6.2	0	-0.25243243043166	0.102	0.28	0	T Cells	Ano6
Ifngr2.4	0	-0.252924160630572	0.104	0.318	0	T Cells	Ifngr2
Pkd2	0	-0.253158920449907	0.033	0.169	0	T Cells	Pkd2
Slc44a1	0	-0.254097978244643	0.037	0.187	0	T Cells	Slc44a1
Eps8.2	0	-0.254323322305359	0.018	0.162	0	T Cells	Eps8
Vwa5a	0	-0.254585917072368	0.054	0.243	0	T Cells	Vwa5a
Fam102b.3	0	-0.255063948125	0.052	0.215	0	T Cells	Fam102b
Cttnbp2nl	0	-0.255084248282465	0.037	0.196	0	T Cells	Cttnbp2nl
Ggh	0	-0.255226372276624	0.123	0.333	0	T Cells	Ggh
Slc48a1.1	0	-0.256203941236285	0.091	0.278	0	T Cells	Slc48a1
Atp6v0a1	0	-0.257003483086788	0.022	0.166	0	T Cells	Atp6v0a1
Oasl2.1	0	-0.257491099880784	0.058	0.199	0	T Cells	Oasl2
Chmp2a.2	0	-0.257848542221981	0.345	0.577	0	T Cells	Chmp2a
Tifa.1	0	-0.258104744120244	0.021	0.151	0	T Cells	Tifa
Gstt1	0	-0.258456595610487	0.014	0.128	0	T Cells	Gstt1
Tspan3.2	0	-0.2585032982369	0.143	0.348	0	T Cells	Tspan3
Spred1	0	-0.258766642618934	0.059	0.23	0	T Cells	Spred1
Gna12.1	0	-0.259385917028384	0.048	0.216	0	T Cells	Gna12
Prcp.2	0	-0.259454839542954	0.083	0.255	0	T Cells	Prcp
Renbp.1	0	-0.259843380224438	0.024	0.185	0	T Cells	Renbp
Crtap	0	-0.259888953504307	0.04	0.193	0	T Cells	Crtap
Rin2	0	-0.260157244059164	0.023	0.183	0	T Cells	Rin2
Lpp	0	-0.26099817520411	0.075	0.238	0	T Cells	Lpp
Vasn.1	0	-0.261158785922978	0.009	0.121	0	T Cells	Vasn
Tpst1.1	0	-0.261458221070816	0.045	0.198	0	T Cells	Tpst1
Prkcd.3	0	-0.261554533609998	0.122	0.292	0	T Cells	Prkcd
Itga5.1	0	-0.261614441828622	0.043	0.2	0	T Cells	Itga5
Fgd4.3	0	-0.261905231255368	0.016	0.148	0	T Cells	Fgd4
Dlgap4	0	-0.262020050830276	0.131	0.321	0	T Cells	Dlgap4
Idh2.1	0	-0.262633111808207	0.088	0.278	0	T Cells	Idh2
Dram2.2	0	-0.263753693285764	0.057	0.225	0	T Cells	Dram2
Nucb2	0	-0.264183939373602	0.043	0.214	0	T Cells	Nucb2
Sh3pxd2b.2	0	-0.264586582483941	0.022	0.2	0	T Cells	Sh3pxd2b
P2ry6.4	0	-0.265123192340758	0.017	0.163	0	T Cells	P2ry6
Lrrc25.4	0	-0.265272220863273	0.022	0.168	0	T Cells	Lrrc25
Tax1bp3.2	0	-0.265285138704874	0.097	0.282	0	T Cells	Tax1bp3
Tns3.3	0	-0.265508092008123	0.029	0.199	0	T Cells	Tns3
Dnase1l1	0	-0.26558575258803	0.044	0.207	0	T Cells	Dnase1l1
Tmem109.2	0	-0.265645908295446	0.134	0.32	0	T Cells	Tmem109
Clmp.2	0	-0.266013822965681	0.026	0.169	0	T Cells	Clmp
Dtnbp1.2	0	-0.266440833666216	0.132	0.338	0	T Cells	Dtnbp1
Oaz2.2	0	-0.266744443748189	0.136	0.307	0	T Cells	Oaz2
Emilin1	0	-0.268107703548947	0.029	0.166	0	T Cells	Emilin1
Atpif1.3	0	-0.26830970644062	0.325	0.553	0	T Cells	Atpif1
Kdelr3.2	0	-0.268977141034596	0.014	0.129	0	T Cells	Kdelr3
Lair1.4	0	-0.269321526838944	0.039	0.168	0	T Cells	Lair1
Trim47.2	0	-0.270231929527172	0.047	0.203	0	T Cells	Trim47
Daglb.4	0	-0.270988060068428	0.04	0.199	0	T Cells	Daglb
Rbms1	0	-0.271284627265347	0.375	0.61	0	T Cells	Rbms1
Mmp19.4	0	-0.271560744654735	0.011	0.138	0	T Cells	Mmp19
Colec12.2	0	-0.272813830810217	0.017	0.146	0	T Cells	Colec12
Nampt.2	0	-0.273357959525476	0.157	0.337	0	T Cells	Nampt
Leprel2.1	0	-0.273929764152065	0.013	0.151	0	T Cells	Leprel2
Ndufs5	0	-0.275743914140872	0.319	0.545	0	T Cells	Ndufs5
Hebp1.1	0	-0.276482865051974	0.02	0.182	0	T Cells	Hebp1
Ctnnd1.2	0	-0.276677712562273	0.042	0.207	0	T Cells	Ctnnd1
Gde1	0	-0.277249092900671	0.119	0.307	0	T Cells	Gde1
Snx3.3	0	-0.277577195121184	0.4	0.607	0	T Cells	Snx3
Atp6ap2	0	-0.278946181756126	0.204	0.435	0	T Cells	Atp6ap2
Rassf4.4	0	-0.279316443189063	0.022	0.163	0	T Cells	Rassf4
Mprip.1	0	-0.279463044572658	0.139	0.305	0	T Cells	Mprip
Gnaq	0	-0.279890533859612	0.071	0.275	0	T Cells	Gnaq
Tcirg1	0	-0.280110178381081	0.096	0.277	0	T Cells	Tcirg1
Fam129b.2	0	-0.281123695224703	0.06	0.231	0	T Cells	Fam129b
Fez2.4	0	-0.282727831143695	0.056	0.204	0	T Cells	Fez2
Mfsd1.2	0	-0.283351712524043	0.09	0.279	0	T Cells	Mfsd1
Baz2b	0	-0.283697783981506	0.12	0.314	0	T Cells	Baz2b
5031439G07Rik.4	0	-0.283868831236452	0.047	0.23	0	T Cells	5031439G07Rik
Naaa.4	0	-0.284412044156801	0.034	0.176	0	T Cells	Naaa
Kdelr1	0	-0.284952520494337	0.181	0.402	0	T Cells	Kdelr1
Tmem205	0	-0.285292612662559	0.032	0.222	0	T Cells	Tmem205
Sgce	0	-0.286273855930086	0.027	0.166	0	T Cells	Sgce
Mtus1.1	0	-0.286857577777496	0.028	0.15	0	T Cells	Mtus1
Cd2ap.1	0	-0.287507255798235	0.116	0.277	0	T Cells	Cd2ap
Myof.2	0	-0.288475568045166	0.026	0.212	0	T Cells	Myof
Ndufc2.1	0	-0.288480026591445	0.323	0.568	0	T Cells	Ndufc2
Lamtor4.4	0	-0.288666943410553	0.209	0.424	0	T Cells	Lamtor4
Antxr1.2	0	-0.288800928800068	0.008	0.134	0	T Cells	Antxr1
Atp13a2.4	0	-0.288990926557054	0.051	0.208	0	T Cells	Atp13a2
Txndc5.2	0	-0.289355346339076	0.115	0.293	0	T Cells	Txndc5
Tmem37.4	0	-0.290428894327242	0.026	0.156	0	T Cells	Tmem37
Ccdc88a	0	-0.290793168657404	0.064	0.259	0	T Cells	Ccdc88a
Colgalt1.1	0	-0.291682853698241	0.117	0.332	0	T Cells	Colgalt1
Gpr137b.2	0	-0.29197526350091	0.035	0.182	0	T Cells	Gpr137b
Svep1.2	0	-0.29273689668904	0.006	0.115	0	T Cells	Svep1
Uqcc2	0	-0.292786018463934	0.26	0.463	0	T Cells	Uqcc2
Ddr2.2	0	-0.293377909610305	0.027	0.162	0	T Cells	Ddr2
Lman1	0	-0.293445453227891	0.118	0.315	0	T Cells	Lman1
Tmbim1.2	0	-0.293498417932857	0.12	0.365	0	T Cells	Tmbim1
Rasa4.2	0	-0.293752424184314	0.036	0.171	0	T Cells	Rasa4
Snap23.1	0	-0.294046414655403	0.109	0.33	0	T Cells	Snap23
Hfe.2	0	-0.295624697514813	0.028	0.193	0	T Cells	Hfe
Sulf2.3	0	-0.295846164432859	0.021	0.205	0	T Cells	Sulf2
Lmna.3	0	-0.296503190151439	0.364	0.617	0	T Cells	Lmna
Rab11a.4	0	-0.297263508529886	0.25	0.475	0	T Cells	Rab11a
Rab1	0	-0.29734387153975	0.278	0.516	0	T Cells	Rab1
Arhgef12.2	0	-0.29743953995767	0.06	0.209	0	T Cells	Arhgef12
Rab12	0	-0.297805578538213	0.065	0.232	0	T Cells	Rab12
Wipi1	0	-0.297867784573925	0.022	0.166	0	T Cells	Wipi1
Lamtor1.2	0	-0.298928451685526	0.221	0.43	0	T Cells	Lamtor1
Mgst3.1	0	-0.299193280662598	0.043	0.199	0	T Cells	Mgst3
Grb10.1	0	-0.29987792880108	0.059	0.199	0	T Cells	Grb10
Ahnak2.2	0	-0.300699423376812	0.013	0.173	0	T Cells	Ahnak2
Hook3	0	-0.301573231046776	0.107	0.285	0	T Cells	Hook3
Gaa.1	0	-0.301613968743248	0.042	0.235	0	T Cells	Gaa
Nbeal1.1	0	-0.301885852310629	0.081	0.235	0	T Cells	Nbeal1
Ghr	0	-0.301996059586149	0.017	0.137	0	T Cells	Ghr
Prdx4	0	-0.302803723710798	0.121	0.33	0	T Cells	Prdx4
Ctnnb1.2	0	-0.303108226828685	0.264	0.484	0	T Cells	Ctnnb1
Leprot.3	0	-0.303721801388252	0.111	0.332	0	T Cells	Leprot
Nnmt.2	0	-0.30389698365052	0.007	0.126	0	T Cells	Nnmt
Rab7.1	0	-0.304160101208353	0.365	0.606	0	T Cells	Rab7
Idh1	0	-0.304227597620701	0.031	0.231	0	T Cells	Idh1
Fkbp2.2	0	-0.304330038565653	0.18	0.418	0	T Cells	Fkbp2
H1f0.2	0	-0.305224768155686	0.088	0.263	0	T Cells	H1f0
Picalm.2	0	-0.306329225056611	0.25	0.47	0	T Cells	Picalm
Ndufb8	0	-0.306530525350473	0.331	0.555	0	T Cells	Ndufb8
Angptl2.2	0	-0.307152553931486	0.02	0.154	0	T Cells	Angptl2
Csf2rb.3	0	-0.308557977676111	0.039	0.192	0	T Cells	Csf2rb
Cuedc2	0	-0.308883844586667	0.122	0.351	0	T Cells	Cuedc2
Trim25.2	0	-0.309162058040515	0.12	0.287	0	T Cells	Trim25
Tubb2a.4	0	-0.310065667887064	0.182	0.404	0	T Cells	Tubb2a
Cltb.3	0	-0.310568329344821	0.182	0.394	0	T Cells	Cltb
Irf5.4	0	-0.310655460407398	0.044	0.218	0	T Cells	Irf5
0610007N19Rik.3	0	-0.312709146180765	0.005	0.137	0	T Cells	0610007N19Rik
Gstm2.1	0	-0.313328322940881	0.024	0.162	0	T Cells	Gstm2
Arl1	0	-0.313581344683136	0.225	0.459	0	T Cells	Arl1
Pdgfrb.3	0	-0.313889551271977	0.008	0.125	0	T Cells	Pdgfrb
Zfand5.1	0	-0.314279582588415	0.433	0.667	0	T Cells	Zfand5
Fap.3	0	-0.314419183582891	0.006	0.127	0	T Cells	Fap
Mef2a.2	0	-0.31475743939451	0.18	0.398	0	T Cells	Mef2a
Uap1l1.4	0	-0.315261231638606	0.05	0.232	0	T Cells	Uap1l1
Ndrg1.3	0	-0.315992729952034	0.129	0.302	0	T Cells	Ndrg1
Hck.4	0	-0.316077675820491	0.02	0.182	0	T Cells	Hck
Lrpap1.1	0	-0.316348270955156	0.136	0.376	0	T Cells	Lrpap1
Lrrfip2.2	0	-0.316702036261669	0.11	0.284	0	T Cells	Lrrfip2
Capns1.2	0	-0.317658108555066	0.39	0.638	0	T Cells	Capns1
Trib1.3	0	-0.317878242717987	0.153	0.361	0	T Cells	Trib1
Olfml2b.4	0	-0.318215939262401	0.014	0.15	0	T Cells	Olfml2b
Uqcr11.1	0	-0.318770787107096	0.376	0.616	0	T Cells	Uqcr11
Hcfc1r1	0	-0.319809090025102	0.165	0.401	0	T Cells	Hcfc1r1
Lzts2.2	0	-0.321272659719649	0.038	0.182	0	T Cells	Lzts2
Phactr2.2	0	-0.321991767291869	0.057	0.222	0	T Cells	Phactr2
Ltbp3.2	0	-0.322026606355732	0.014	0.157	0	T Cells	Ltbp3
Tmcc3.2	0	-0.322890546427956	0.039	0.186	0	T Cells	Tmcc3
Atp6v0d1.3	0	-0.323750597489103	0.162	0.394	0	T Cells	Atp6v0d1
Tubb6.3	0	-0.323907159043312	0.152	0.407	0	T Cells	Tubb6
Vdac1.3	0	-0.32416073877219	0.223	0.425	0	T Cells	Vdac1
Ncf1.4	0	-0.324228562666954	0.034	0.193	0	T Cells	Ncf1
Map7d1.1	0	-0.324585600682076	0.183	0.424	0	T Cells	Map7d1
Lpar1.3	0	-0.32467193591652	0.033	0.193	0	T Cells	Lpar1
Nceh1.4	0	-0.32594568879301	0.059	0.215	0	T Cells	Nceh1
Csf2ra.4	0	-0.32602893118644	0.035	0.212	0	T Cells	Csf2ra
Ndufc1	0	-0.326111379371154	0.283	0.502	0	T Cells	Ndufc1
Osmr.2	0	-0.327009200071029	0.03	0.161	0	T Cells	Osmr
Tspan4.1	0	-0.327353337795655	0.086	0.296	0	T Cells	Tspan4
Reep3.2	0	-0.327987540649956	0.169	0.404	0	T Cells	Reep3
Ergic3	0	-0.328480021011048	0.182	0.435	0	T Cells	Ergic3
Hmox1.3	0	-0.328922934278757	0.148	0.386	0	T Cells	Hmox1
Gm10116.4	0	-0.32899561400375	0.049	0.189	0	T Cells	Gm10116
Sec14l1.3	0	-0.329235454246907	0.083	0.287	0	T Cells	Sec14l1
Ralb.2	0	-0.329686868586407	0.077	0.295	0	T Cells	Ralb
Rab3il1.4	0	-0.329851987915236	0.02	0.218	0	T Cells	Rab3il1
Tcf7l2	0	-0.331376580604304	0.034	0.198	0	T Cells	Tcf7l2
Pdlim4.2	0	-0.331476460341999	0.111	0.337	0	T Cells	Pdlim4
Slc6a8.1	0	-0.331528761080753	0.03	0.183	0	T Cells	Slc6a8
Mir22hg.1	0	-0.332248743296793	0.114	0.309	0	T Cells	Mir22hg
Hsbp1	0	-0.332602315306659	0.257	0.524	0	T Cells	Hsbp1
Mpc1.3	0	-0.333276398022697	0.298	0.51	0	T Cells	Mpc1
Apobec1.4	0	-0.333361332173436	0.04	0.217	0	T Cells	Apobec1
Il10rb.3	0	-0.334396652866715	0.154	0.356	0	T Cells	Il10rb
Slc39a1	0	-0.33539704145731	0.117	0.334	0	T Cells	Slc39a1
BC028528.3	0	-0.335472440656629	0.044	0.205	0	T Cells	BC028528
Gng12	0	-0.336768792378945	0.101	0.357	0	T Cells	Gng12
Scpep1.3	0	-0.33755786474079	0.075	0.323	0	T Cells	Scpep1
Efemp2.1	0	-0.339948249292337	0.02	0.168	0	T Cells	Efemp2
Tpp1.1	0	-0.340516020825646	0.089	0.296	0	T Cells	Tpp1
Fcgr4.4	0	-0.341152911493402	0.014	0.151	0	T Cells	Fcgr4
Atp6ap1.1	0	-0.341779941264892	0.18	0.444	0	T Cells	Atp6ap1
2810055G20Rik.2	0	-0.342054657813214	0.025	0.178	0	T Cells	2810055G20Rik
Ndn.2	0	-0.342083347718948	0.008	0.143	0	T Cells	Ndn
Mxra7.1	0	-0.342342718514462	0.038	0.2	0	T Cells	Mxra7
Wwtr1.2	0	-0.342536259723704	0.072	0.235	0	T Cells	Wwtr1
Plod1.3	0	-0.344379811283646	0.054	0.255	0	T Cells	Plod1
Cnpy2	0	-0.344641772994699	0.134	0.367	0	T Cells	Cnpy2
Gm2a.4	0	-0.345010487200071	0.211	0.404	0	T Cells	Gm2a
Npdc1.2	0	-0.34513857980338	0.048	0.207	0	T Cells	Npdc1
Dpysl3.2	0	-0.345224330821574	0.03	0.164	0	T Cells	Dpysl3
Atp6v1b2.4	0	-0.347637797340516	0.134	0.341	0	T Cells	Atp6v1b2
Plxnb2.2	0	-0.347961586186901	0.031	0.25	0	T Cells	Plxnb2
Bin1.3	0	-0.348413288424862	0.177	0.377	0	T Cells	Bin1
Sod3.3	0	-0.349372721616163	0.012	0.141	0	T Cells	Sod3
Xdh.3	0	-0.349919893105851	0.042	0.215	0	T Cells	Xdh
Scn1b.1	0	-0.350025131334904	0.035	0.179	0	T Cells	Scn1b
Bag3.1	0	-0.351038691502699	0.161	0.354	0	T Cells	Bag3
Mpp1.3	0	-0.351637772172515	0.086	0.288	0	T Cells	Mpp1
P4hb.3	0	-0.35179950659677	0.267	0.49	0	T Cells	P4hb
Capg.4	0	-0.352526218681971	0.277	0.491	0	T Cells	Capg
Lrrn4cl.4	0	-0.352784335445677	0.005	0.116	0	T Cells	Lrrn4cl
Cfh.2	0	-0.353025710888543	0.024	0.154	0	T Cells	Cfh
Tcn2.3	0	-0.354897509317572	0.049	0.266	0	T Cells	Tcn2
Ctnna1.2	0	-0.355519129383137	0.136	0.37	0	T Cells	Ctnna1
Ece1.3	0	-0.355662877321739	0.08	0.237	0	T Cells	Ece1
Lhfpl2.3	0	-0.355953800321862	0.025	0.19	0	T Cells	Lhfpl2
Stx7.2	0	-0.355996975575655	0.095	0.338	0	T Cells	Stx7
Pea15a.3	0	-0.35667600466844	0.117	0.343	0	T Cells	Pea15a
Ctnnbip1.3	0	-0.357405295962469	0.073	0.238	0	T Cells	Ctnnbip1
Lgals3bp.3	0	-0.357897299423039	0.157	0.334	0	T Cells	Lgals3bp
Bmp1.2	0	-0.35847635938191	0.021	0.167	0	T Cells	Bmp1
Gng5.1	0	-0.358645190139206	0.615	0.77	0	T Cells	Gng5
Thra	0	-0.359864443240571	0.062	0.254	0	T Cells	Thra
Gpx8.2	0	-0.36047110512649	0.028	0.186	0	T Cells	Gpx8
Tmem59.2	0	-0.36074755855372	0.374	0.619	0	T Cells	Tmem59
Fgfr1.4	0	-0.361111175481638	0.096	0.305	0	T Cells	Fgfr1
Mcfd2	0	-0.36165415182793	0.083	0.316	0	T Cells	Mcfd2
Pros1.1	0	-0.362861890778327	0.04	0.228	0	T Cells	Pros1
Grina.2	0	-0.363225881003616	0.157	0.395	0	T Cells	Grina
Sirpb1c.4	0	-0.363446520884196	0.016	0.155	0	T Cells	Sirpb1c
Clec4a1.4	0	-0.364968478885703	0.016	0.162	0	T Cells	Clec4a1
Maged1.2	0	-0.365050005599235	0.059	0.231	0	T Cells	Maged1
Mapk3.4	0	-0.366119480197109	0.125	0.359	0	T Cells	Mapk3
Syk.4	0	-0.366509462634913	0.032	0.213	0	T Cells	Syk
Lat2.4	0	-0.366556136166997	0.05	0.221	0	T Cells	Lat2
Fkbp7.1	0	-0.36661680694396	0.042	0.216	0	T Cells	Fkbp7
Rab20.2	0	-0.366811619494487	0.071	0.248	0	T Cells	Rab20
Atraid	0	-0.367227101828148	0.153	0.41	0	T Cells	Atraid
Epb4.1l2.1	0	-0.369296505462712	0.085	0.321	0	T Cells	Epb4.1l2
Skap2.2	0	-0.369614035827175	0.061	0.278	0	T Cells	Skap2
Cfl2.2	0	-0.370739979304795	0.117	0.3	0	T Cells	Cfl2
1110007C09Rik.2	0	-0.373345348834368	0.167	0.369	0	T Cells	1110007C09Rik
Tcea3.3	0	-0.373697477409064	0.008	0.12	0	T Cells	Tcea3
Wwp1.3	0	-0.373875915545218	0.072	0.253	0	T Cells	Wwp1
Zfhx4.2	0	-0.374973219771436	0.015	0.164	0	T Cells	Zfhx4
Ybx3.1	0	-0.37503843423505	0.226	0.412	0	T Cells	Ybx3
Pcdhga9.1	0	-0.375206007896094	0.057	0.227	0	T Cells	Pcdhga9
Plat.1	0	-0.375237718798607	0.029	0.163	0	T Cells	Plat
Pkig.2	0	-0.376850598184488	0.079	0.318	0	T Cells	Pkig
Maged2.1	0	-0.377026043285011	0.024	0.172	0	T Cells	Maged2
Vkorc1	0	-0.377829816547804	0.074	0.267	0	T Cells	Vkorc1
Ptov1.2	0	-0.378385614202102	0.081	0.328	0	T Cells	Ptov1
Copz2	0	-0.378665807903418	0.031	0.207	0	T Cells	Copz2
P2rx4.4	0	-0.379349129909574	0.054	0.272	0	T Cells	P2rx4
F3.4	0	-0.379532798894478	0.006	0.116	0	T Cells	F3
Cebpa.3	0	-0.37958093417323	0.042	0.236	0	T Cells	Cebpa
Bach1.3	0	-0.379795882800227	0.093	0.303	0	T Cells	Bach1
Igsf6.4	0	-0.381679478409081	0.023	0.193	0	T Cells	Igsf6
Fuca1.3	0	-0.381741489324564	0.157	0.419	0	T Cells	Fuca1
Medag.3	0	-0.382454730357148	0.028	0.176	0	T Cells	Medag
Rcan1.2	0	-0.383223410521582	0.045	0.179	0	T Cells	Rcan1
Fndc3b	0	-0.3834570613401	0.051	0.278	0	T Cells	Fndc3b
KCTD12.2	0	-0.384085807486748	0.121	0.341	0	T Cells	KCTD12
Rbp1.2	0	-0.384262910371292	0.012	0.13	0	T Cells	Rbp1
Uqcrb.2	0	-0.384286440280273	0.467	0.694	0	T Cells	Uqcrb
Msr1.4	0	-0.384511344183684	0.014	0.159	0	T Cells	Msr1
Klf7.4	0	-0.385513557072626	0.125	0.315	0	T Cells	Klf7
Tmem140.4	0	-0.385603276752841	0.047	0.205	0	T Cells	Tmem140
Plaur.2	0	-0.386017719320285	0.11	0.286	0	T Cells	Plaur
Myadm.3	0	-0.386075122635607	0.104	0.317	0	T Cells	Myadm
Calu	0	-0.387408142083718	0.162	0.372	0	T Cells	Calu
Sh3bgrl	0	-0.387775182469627	0.187	0.459	0	T Cells	Sh3bgrl
Lama2.3	0	-0.3879707731622	0.013	0.156	0	T Cells	Lama2
Abhd12.4	0	-0.388022238132705	0.086	0.295	0	T Cells	Abhd12
Zak.1	0	-0.389751508485118	0.037	0.176	0	T Cells	Zak
Lifr.2	0	-0.390934869563517	0.025	0.185	0	T Cells	Lifr
Tmed10	0	-0.391839838989603	0.355	0.621	0	T Cells	Tmed10
Map1lc3a.1	0	-0.392025225186555	0.177	0.419	0	T Cells	Map1lc3a
Ecm2.2	0	-0.392746296008656	0.014	0.155	0	T Cells	Ecm2
Jup.2	0	-0.39402438066657	0.052	0.21	0	T Cells	Jup
Adamts2.4	0	-0.395437110098823	0.005	0.144	0	T Cells	Adamts2
Lama4.3	0	-0.395918555176803	0.031	0.174	0	T Cells	Lama4
Gp49a.4	0	-0.395955531466608	0.065	0.22	0	T Cells	Gp49a
Man2b1.4	0	-0.39635554687344	0.12	0.311	0	T Cells	Man2b1
Clec4n.4	0	-0.397588789343918	0.016	0.135	0	T Cells	Clec4n
Tmem86a.3	0	-0.397618239695007	0.027	0.196	0	T Cells	Tmem86a
Cnn3.4	0	-0.397677121797384	0.14	0.336	0	T Cells	Cnn3
Ptplad2.2	0	-0.397786450106281	0.027	0.226	0	T Cells	Ptplad2
Cd151.2	0	-0.397900318259936	0.08	0.268	0	T Cells	Cd151
Pdlim5.2	0	-0.399008183224855	0.096	0.285	0	T Cells	Pdlim5
Pdia6	0	-0.399806005541525	0.293	0.547	0	T Cells	Pdia6
Cmtm3.2	0	-0.399898662296266	0.058	0.308	0	T Cells	Cmtm3
Rtn4.2	0	-0.400057502865991	0.398	0.682	0	T Cells	Rtn4
Rock2	0	-0.403437855561197	0.172	0.392	0	T Cells	Rock2
Ppap2a.2	0	-0.403828033400456	0.039	0.183	0	T Cells	Ppap2a
Rgl1.2	0	-0.403879971478124	0.034	0.242	0	T Cells	Rgl1
Rsu1.1	0	-0.403953967598094	0.157	0.44	0	T Cells	Rsu1
Cyb5r3.2	0	-0.403998168022793	0.124	0.366	0	T Cells	Cyb5r3
Slc11a1.4	0	-0.404169501980627	0.025	0.206	0	T Cells	Slc11a1
Cd248.4	0	-0.406185442484948	0.005	0.115	0	T Cells	Cd248
Cyp4f18.4	0	-0.407484848631707	0.027	0.19	0	T Cells	Cyp4f18
Sh3glb1.1	0	-0.407861924852539	0.425	0.681	0	T Cells	Sh3glb1
Dlc1.4	0	-0.408024888577318	0.037	0.188	0	T Cells	Dlc1
Tmem256	0	-0.408274297245169	0.22	0.511	0	T Cells	Tmem256
Tceal8.1	0	-0.409401989682395	0.057	0.294	0	T Cells	Tceal8
Acvrl1.4	0	-0.410185713508284	0.039	0.238	0	T Cells	Acvrl1
Lamb1.2	0	-0.411192890857541	0.029	0.156	0	T Cells	Lamb1
Zfhx3.2	0	-0.412073494909227	0.033	0.246	0	T Cells	Zfhx3
Rras.3	0	-0.412304331607785	0.063	0.27	0	T Cells	Rras
Pirb.4	0	-0.413612179735643	0.027	0.221	0	T Cells	Pirb
Ehd4.2	0	-0.414496370918017	0.133	0.344	0	T Cells	Ehd4
Pls3.2	0	-0.414940140824718	0.051	0.218	0	T Cells	Pls3
Cacna2d1.3	0	-0.415412541429655	0.008	0.124	0	T Cells	Cacna2d1
Mfap2.4	0	-0.417157134407591	0.007	0.124	0	T Cells	Mfap2
Sypl.2	0	-0.418889499071628	0.158	0.427	0	T Cells	Sypl
Smim14.2	0	-0.421206234467277	0.225	0.506	0	T Cells	Smim14
Slc15a3.4	0	-0.42145056274774	0.047	0.223	0	T Cells	Slc15a3
Gda.3	0	-0.422751654223425	0.035	0.189	0	T Cells	Gda
S100a1.3	0	-0.423203872290391	0.058	0.282	0	T Cells	S100a1
Fcrls.4	0	-0.423413708973438	0.012	0.123	0	T Cells	Fcrls
Spag9.2	0	-0.423766091104674	0.315	0.571	0	T Cells	Spag9
Lipa.2	0	-0.426612820144531	0.095	0.309	0	T Cells	Lipa
Sep15	0	-0.427172641240657	0.455	0.69	0	T Cells	Sep15
Irf8.3	0	-0.428709668383306	0.124	0.299	0	T Cells	Irf8
Ace.3	0	-0.429066589698245	0.022	0.155	0	T Cells	Ace
Anxa4	0	-0.429448947292402	0.061	0.322	0	T Cells	Anxa4
Cyb5.2	0	-0.429518171595056	0.275	0.495	0	T Cells	Cyb5
Folr2.4	0	-0.430147311848488	0.013	0.13	0	T Cells	Folr2
Plekho1.2	0	-0.430973518629673	0.065	0.284	0	T Cells	Plekho1
Napsa.4	0	-0.431964999050325	0.034	0.177	0	T Cells	Napsa
Npc1.3	0	-0.432004433528559	0.083	0.27	0	T Cells	Npc1
Trip10	0	-0.432744571610396	0.046	0.231	0	T Cells	Trip10
Amotl1.1	0	-0.432971960796192	0.034	0.196	0	T Cells	Amotl1
Tmem106a.4	0	-0.433552905945402	0.037	0.249	0	T Cells	Tmem106a
Lmo2.2	0	-0.433769050830662	0.054	0.302	0	T Cells	Lmo2
Tnfrsf1a.3	0	-0.437244432640842	0.144	0.437	0	T Cells	Tnfrsf1a
Cpq.2	0	-0.437992198436021	0.031	0.225	0	T Cells	Cpq
Gns.4	0	-0.440796273902264	0.062	0.315	0	T Cells	Gns
Lhfp.3	0	-0.440817124587123	0.031	0.201	0	T Cells	Lhfp
Pdlim7.1	0	-0.440837809586352	0.078	0.265	0	T Cells	Pdlim7
Ckap4.1	0	-0.443560619245042	0.06	0.3	0	T Cells	Ckap4
Lamc1	0	-0.443912521227282	0.08	0.252	0	T Cells	Lamc1
Ptgs2.4	0	-0.444095285109797	0.012	0.125	0	T Cells	Ptgs2
Adam15.4	0	-0.444838033202563	0.057	0.292	0	T Cells	Adam15
Bicc1.2	0	-0.445144030176137	0.013	0.173	0	T Cells	Bicc1
Fxyd6.4	0	-0.445873572108328	0.047	0.182	0	T Cells	Fxyd6
Klf9.2	0	-0.446117061967215	0.171	0.406	0	T Cells	Klf9
Ets2.3	0	-0.446254314580829	0.124	0.308	0	T Cells	Ets2
Slfn5.4	0	-0.44670415214356	0.067	0.265	0	T Cells	Slfn5
Nav1.1	0	-0.447140704397438	0.053	0.278	0	T Cells	Nav1
Pam	0	-0.447440950127013	0.057	0.248	0	T Cells	Pam
Ehd1.4	0	-0.447794850001479	0.162	0.376	0	T Cells	Ehd1
Cyfip1.1	0	-0.448263591376266	0.108	0.371	0	T Cells	Cyfip1
Mnda.4	0	-0.448892626901711	0.027	0.218	0	T Cells	Mnda
Nfe2l2.1	0	-0.450559174128282	0.221	0.51	0	T Cells	Nfe2l2
Rbfox2.1	0	-0.451367295147199	0.041	0.209	0	T Cells	Rbfox2
Mbnl2.1	0	-0.452063236881013	0.22	0.527	0	T Cells	Mbnl2
Meox2.4	0	-0.452790462813886	0.031	0.18	0	T Cells	Meox2
Pnp.2	0	-0.452840557500499	0.257	0.487	0	T Cells	Pnp
Fbln5.4	0	-0.453115742680563	0.012	0.156	0	T Cells	Fbln5
Pdgfra.4	0	-0.454787363474856	0.005	0.14	0	T Cells	Pdgfra
Fbln1.4	0	-0.456889190611984	0.005	0.112	0	T Cells	Fbln1
Lima1.3	0	-0.458161518004174	0.04	0.259	0	T Cells	Lima1
Ptafr.4	0	-0.458589301016519	0.032	0.211	0	T Cells	Ptafr
Ddah2.2	0	-0.460500329844699	0.057	0.248	0	T Cells	Ddah2
Pbx1.1	0	-0.46320659296007	0.029	0.222	0	T Cells	Pbx1
Plbd1.4	0	-0.464060903499092	0.022	0.184	0	T Cells	Plbd1
Atp6v1a.3	0	-0.465443283117183	0.135	0.391	0	T Cells	Atp6v1a
Gfpt2.3	0	-0.466338849365264	0.017	0.137	0	T Cells	Gfpt2
Abca1.2	0	-0.466367284111017	0.054	0.263	0	T Cells	Abca1
Prnp.4	0	-0.467645629978389	0.065	0.258	0	T Cells	Prnp
Aplp2.4	0	-0.468663988291142	0.25	0.519	0	T Cells	Aplp2
Flnc.4	0	-0.469147847277702	0.049	0.187	0	T Cells	Flnc
Lbp.4	0	-0.469492179027588	0.015	0.15	0	T Cells	Lbp
Csrp2	0	-0.469721147228783	0.068	0.219	0	T Cells	Csrp2
Pid1.4	0	-0.469878844569076	0.027	0.259	0	T Cells	Pid1
Lamb2.3	0	-0.470802374355466	0.029	0.206	0	T Cells	Lamb2
Tnfsf12.2	0	-0.471598714601169	0.04	0.311	0	T Cells	Tnfsf12
Camk1.1	0	-0.47197572652959	0.056	0.339	0	T Cells	Camk1
Itgam.4	0	-0.473280486210454	0.036	0.224	0	T Cells	Itgam
Cndp2.4	0	-0.475747821643874	0.111	0.339	0	T Cells	Cndp2
Sash1.2	0	-0.475878178946768	0.041	0.303	0	T Cells	Sash1
F13a1.4	0	-0.476603054413419	0.012	0.14	0	T Cells	F13a1
Nfia.1	0	-0.477548661889446	0.08	0.284	0	T Cells	Nfia
C1ra.4	0	-0.478210149211365	0.009	0.171	0	T Cells	C1ra
Clec4a3.4	0	-0.478280181379071	0.023	0.203	0	T Cells	Clec4a3
Prrx1.2	0	-0.478574801365627	0.015	0.183	0	T Cells	Prrx1
Gusb.4	0	-0.483867551000094	0.109	0.354	0	T Cells	Gusb
Tlr2.4	0	-0.485119275427691	0.027	0.205	0	T Cells	Tlr2
Ehd2.4	0	-0.485535643758993	0.048	0.221	0	T Cells	Ehd2
Emilin2.4	0	-0.487437335418858	0.028	0.261	0	T Cells	Emilin2
Ncf2.4	0	-0.490737744470188	0.038	0.254	0	T Cells	Ncf2
Mtch1.1	0	-0.49166037253862	0.193	0.476	0	T Cells	Mtch1
Cd83.4	0	-0.491902427880815	0.059	0.216	0	T Cells	Cd83
Bst2.4	0	-0.494865160779256	0.352	0.55	0	T Cells	Bst2
Oaf.4	0	-0.496876870539931	0.031	0.202	0	T Cells	Oaf
Apoc2.4	0	-0.498164101599324	0.017	0.177	0	T Cells	Apoc2
Fcgr2b.4	0	-0.49836628432138	0.032	0.225	0	T Cells	Fcgr2b
Tshz2.1	0	-0.499614679032019	0.049	0.236	0	T Cells	Tshz2
Clec4a2.4	0	-0.499747270661786	0.024	0.198	0	T Cells	Clec4a2
Dbi.2	0	-0.507769765124163	0.329	0.595	0	T Cells	Dbi
Stab1.2	0	-0.507855231539366	0.038	0.219	0	T Cells	Stab1
Clec12a.4	0	-0.508158057912876	0.03	0.221	0	T Cells	Clec12a
Prdx5.4	0	-0.50820125822386	0.336	0.556	0	T Cells	Prdx5
Ank2.3	0	-0.509475734983	0.02	0.165	0	T Cells	Ank2
Fkbp9	0	-0.51126259409871	0.048	0.252	0	T Cells	Fkbp9
Nfic	0	-0.512695255750363	0.113	0.411	0	T Cells	Nfic
Bsg.1	0	-0.514295534593302	0.385	0.666	0	T Cells	Bsg
5430435G22Rik.4	0	-0.514635960895483	0.027	0.258	0	T Cells	5430435G22Rik
Rrbp1.2	0	-0.516294954412791	0.363	0.634	0	T Cells	Rrbp1
Sgk1.2	0	-0.517177741995682	0.274	0.488	0	T Cells	Sgk1
Nupr1.2	0	-0.517306668375258	0.078	0.315	0	T Cells	Nupr1
Ccdc50.3	0	-0.518001377081252	0.157	0.367	0	T Cells	Ccdc50
Blvrb.3	0	-0.518590765735704	0.093	0.394	0	T Cells	Blvrb
Plek.4	0	-0.523114615558173	0.139	0.294	0	T Cells	Plek
Adssl1.4	0	-0.523397174902716	0.029	0.221	0	T Cells	Adssl1
Olfml3.2	0	-0.524189601435765	0.023	0.231	0	T Cells	Olfml3
Cd300a.4	0	-0.524455950460263	0.028	0.236	0	T Cells	Cd300a
Trf.3	0	-0.524984328538549	0.046	0.24	0	T Cells	Trf
Erp29.4	0	-0.525513380148843	0.241	0.514	0	T Cells	Erp29
Vat1.2	0	-0.525859287964721	0.065	0.335	0	T Cells	Vat1
Prss23.2	0	-0.527110990829285	0.016	0.158	0	T Cells	Prss23
Cebpb.4	0	-0.531411817420538	0.468	0.643	0	T Cells	Cebpb
Sdc3.3	0	-0.53233022928648	0.051	0.287	0	T Cells	Sdc3
Rnf130.2	0	-0.533978929097374	0.123	0.431	0	T Cells	Rnf130
Serpine2.4	0	-0.535747252809431	0.025	0.179	0	T Cells	Serpine2
Vcan.3	0	-0.535774585607525	0.01	0.161	0	T Cells	Vcan
Tpi1.2	0	-0.539048287158191	0.21	0.467	0	T Cells	Tpi1
Svil.3	0	-0.539752261191912	0.106	0.271	0	T Cells	Svil
Tmed3.4	0	-0.541437470884351	0.142	0.418	0	T Cells	Tmed3
Prelp.3	0	-0.541672297017091	0.029	0.179	0	T Cells	Prelp
Slc6a6.3	0	-0.541720517008172	0.2	0.46	0	T Cells	Slc6a6
Cfp.4	0	-0.543336642938137	0.026	0.216	0	T Cells	Cfp
Ckb.3	0	-0.54391409286366	0.114	0.37	0	T Cells	Ckb
Metrnl.4	0	-0.545474919031595	0.107	0.361	0	T Cells	Metrnl
Abi3bp.4	0	-0.547205656255122	0.035	0.182	0	T Cells	Abi3bp
Lyn.2	0	-0.548705780175301	0.069	0.312	0	T Cells	Lyn
Qk.2	0	-0.54932600266467	0.212	0.519	0	T Cells	Qk
Zfp36.3	0	-0.550686505596251	0.4	0.599	0	T Cells	Zfp36
Atp6v1g1.2	0	-0.550821219245558	0.373	0.644	0	T Cells	Atp6v1g1
Sdc2.2	0	-0.551307013441667	0.024	0.204	0	T Cells	Sdc2
Mxra8.2	0	-0.553468430488498	0.032	0.221	0	T Cells	Mxra8
C5ar1.4	0	-0.555394908281129	0.024	0.197	0	T Cells	C5ar1
Crip2.4	0	-0.557605011144646	0.16	0.378	0	T Cells	Crip2
Mllt4.3	0	-0.558656765975057	0.053	0.203	0	T Cells	Mllt4
Fermt2.2	0	-0.558963703461488	0.084	0.328	0	T Cells	Fermt2
Mrc1.4	0	-0.559737566588172	0.017	0.161	0	T Cells	Mrc1
Pla2g7.4	0	-0.561200460260314	0.027	0.226	0	T Cells	Pla2g7
Plxdc2.4	0	-0.561515485788084	0.037	0.209	0	T Cells	Plxdc2
Lilrb4.4	0	-0.562377842125299	0.073	0.255	0	T Cells	Lilrb4
Thbd.4	0	-0.563101086715226	0.031	0.186	0	T Cells	Thbd
Ppp1r2.4	0	-0.563496315667896	0.274	0.54	0	T Cells	Ppp1r2
Cuedc1	0	-0.563866530505031	0.05	0.208	0	T Cells	Cuedc1
Creg1.4	0	-0.564094594928306	0.151	0.42	0	T Cells	Creg1
Ctsk.4	0	-0.564204551897898	0.021	0.19	0	T Cells	Ctsk
Mfge8.3	0	-0.565157205640217	0.071	0.269	0	T Cells	Mfge8
Dusp3.4	0	-0.566081916750134	0.081	0.377	0	T Cells	Dusp3
Angptl1.4	0	-0.568794396858787	0.005	0.135	0	T Cells	Angptl1
Atp6v0b.4	0	-0.569327325363225	0.317	0.627	0	T Cells	Atp6v0b
Rhoj.1	0	-0.569693097181875	0.054	0.279	0	T Cells	Rhoj
Ifi205.4	0	-0.574424878137667	0.011	0.15	0	T Cells	Ifi205
Rcn3.2	0	-0.575379235438358	0.05	0.226	0	T Cells	Rcn3
Ackr3.2	0	-0.575756108698292	0.031	0.175	0	T Cells	Ackr3
Rnh1.2	0	-0.581724372585419	0.237	0.532	0	T Cells	Rnh1
Rhoc.3	0	-0.585736795922836	0.11	0.382	0	T Cells	Rhoc
Clic4.3	0	-0.586085868767129	0.217	0.524	0	T Cells	Clic4
Klf4.4	0	-0.58633292254885	0.312	0.567	0	T Cells	Klf4
Htra1.3	0	-0.586853799698239	0.022	0.188	0	T Cells	Htra1
Ccdc80.4	0	-0.587272511539524	0.012	0.162	0	T Cells	Ccdc80
Ugdh.4	0	-0.588417647054445	0.1	0.248	0	T Cells	Ugdh
Fhl1	0	-0.589171061822525	0.03	0.196	0	T Cells	Fhl1
Ppic.4	0	-0.594529450884246	0.076	0.279	0	T Cells	Ppic
Asph.3	0	-0.595041293169776	0.05	0.32	0	T Cells	Asph
Jun.3	0	-0.59560441247663	0.476	0.687	0	T Cells	Jun
Dpep1.4	0	-0.596288380696785	0.005	0.138	0	T Cells	Dpep1
Col14a1.4	0	-0.59870515054333	0.006	0.129	0	T Cells	Col14a1
Entpd2.4	0	-0.602153905092412	0.009	0.169	0	T Cells	Entpd2
H2-DMa.4	0	-0.602210208893654	0.088	0.25	0	T Cells	H2-DMa
Tgm2.4	0	-0.604809477485699	0.055	0.287	0	T Cells	Tgm2
H2-DMb1.4	0	-0.609397546910555	0.032	0.205	0	T Cells	H2-DMb1
Adamts5.2	0	-0.609859515078206	0.017	0.174	0	T Cells	Adamts5
Axl.3	0	-0.613142443068322	0.058	0.32	0	T Cells	Axl
Sptbn1.3	0	-0.613846670135519	0.274	0.455	0	T Cells	Sptbn1
Hes1.3	0	-0.615140853421894	0.081	0.271	0	T Cells	Hes1
Gabarap.3	0	-0.615565597347766	0.558	0.77	0	T Cells	Gabarap
Cryab.4	0	-0.620163756044532	0.065	0.245	0	T Cells	Cryab
Asah1.2	0	-0.620595342258359	0.091	0.437	0	T Cells	Asah1
Sdcbp.2	0	-0.620873636894817	0.384	0.625	0	T Cells	Sdcbp
Tnfaip2.4	0	-0.622425292056228	0.032	0.254	0	T Cells	Tnfaip2
Mmp14.3	0	-0.624327832869306	0.035	0.277	0	T Cells	Mmp14
Fndc1.4	0	-0.624549361261033	0.012	0.167	0	T Cells	Fndc1
Atox1.4	0	-0.626261900985571	0.382	0.665	0	T Cells	Atox1
Abca8a.4	0	-0.626785066339487	0.019	0.171	0	T Cells	Abca8a
Prkcdbp.2	0	-0.62708453224694	0.067	0.315	0	T Cells	Prkcdbp
Cped1.1	0	-0.633635782958343	0.014	0.189	0	T Cells	Cped1
Dab2.3	0	-0.634038415954016	0.043	0.303	0	T Cells	Dab2
Cd93.4	0	-0.635018038031429	0.07	0.31	0	T Cells	Cd93
Timp1.3	0	-0.638742509891902	0.035	0.164	0	T Cells	Timp1
Anxa2.2	0	-0.642847566235468	0.364	0.659	0	T Cells	Anxa2
Gas1.4	0	-0.643023804788166	0.045	0.212	0	T Cells	Gas1
Loxl1.3	0	-0.64358561834702	0.014	0.19	0	T Cells	Loxl1
Gpx1.4	0	-0.64498031253077	0.397	0.619	0	T Cells	Gpx1
Litaf.3	0	-0.645456120927538	0.223	0.564	0	T Cells	Litaf
Ugp2.4	0	-0.646597713570411	0.135	0.383	0	T Cells	Ugp2
Lims2.4	0	-0.651573493070502	0.027	0.153	0	T Cells	Lims2
Il11ra1.3	0	-0.652307381760833	0.053	0.31	0	T Cells	Il11ra1
Cd63.4	0	-0.653562649506053	0.257	0.666	0	T Cells	Cd63
Fxyd1.2	0	-0.655117950499598	0.038	0.275	0	T Cells	Fxyd1
Gja1.4	0	-0.656602892268741	0.04	0.211	0	T Cells	Gja1
Ninj1.4	0	-0.658394327126313	0.127	0.377	0	T Cells	Ninj1
Tns1.4	0	-0.658458943179941	0.043	0.27	0	T Cells	Tns1
Eng.4	0	-0.65916361334263	0.051	0.236	0	T Cells	Eng
Pld4.4	0	-0.659649995976348	0.035	0.263	0	T Cells	Pld4
Itgb5.4	0	-0.661447791540057	0.037	0.361	0	T Cells	Itgb5
Dhrs3.3	0	-0.662723522266759	0.057	0.354	0	T Cells	Dhrs3
Col5a3.3	0	-0.663009575862829	0.018	0.179	0	T Cells	Col5a3
Ndrg2.2	0	-0.664799425615938	0.035	0.199	0	T Cells	Ndrg2
Vim.3	0	-0.666032766612301	0.625	0.773	0	T Cells	Vim
Gpx3.4	0	-0.667119001599633	0.12	0.332	0	T Cells	Gpx3
Serpinb6a	0	-0.667523818596513	0.204	0.477	0	T Cells	Serpinb6a
Mgll.4	0	-0.667914465477775	0.045	0.172	0	T Cells	Mgll
Tsc22d1.3	0	-0.669478211793687	0.081	0.315	0	T Cells	Tsc22d1
Filip1l.2	0	-0.674546515674451	0.079	0.283	0	T Cells	Filip1l
Gngt2.4	0	-0.675657873043164	0.116	0.355	0	T Cells	Gngt2
Ms4a6d.4	0	-0.678848499973335	0.054	0.25	0	T Cells	Ms4a6d
Ifi204.4	0	-0.680609318565661	0.046	0.325	0	T Cells	Ifi204
Dstn	0	-0.681149168312109	0.183	0.547	0	T Cells	Dstn
Cygb.4	0	-0.682370705907936	0.01	0.175	0	T Cells	Cygb
Nenf.1	0	-0.686548417035292	0.113	0.447	0	T Cells	Nenf
Ier3.4	0	-0.687638735203176	0.224	0.518	0	T Cells	Ier3
Nedd4.2	0	-0.687884635169715	0.174	0.421	0	T Cells	Nedd4
C3ar1.4	0	-0.689986977207689	0.027	0.243	0	T Cells	C3ar1
C1s.4	0	-0.690421061992253	0.014	0.187	0	T Cells	C1s
Cald1.2	0	-0.693657847737475	0.102	0.334	0	T Cells	Cald1
Ptms.2	0	-0.694340235261415	0.229	0.598	0	T Cells	Ptms
Tnxb.4	0	-0.694572427783384	0.014	0.17	0	T Cells	Tnxb
Clec4d.4	0	-0.695472234525195	0.023	0.178	0	T Cells	Clec4d
Emr1.4	0	-0.695924583078451	0.026	0.241	0	T Cells	Emr1
Syngr1.4	0	-0.700042063077116	0.022	0.183	0	T Cells	Syngr1
Nrp1.4	0	-0.700487603269725	0.186	0.481	0	T Cells	Nrp1
S100a16.3	0	-0.702359793901243	0.078	0.343	0	T Cells	S100a16
Tpd52.4	0	-0.70275447326323	0.126	0.385	0	T Cells	Tpd52
Nfix.3	0	-0.703118851177666	0.056	0.311	0	T Cells	Nfix
Cd302.3	0	-0.704890328441312	0.047	0.38	0	T Cells	Cd302
Islr.3	0	-0.708613706207273	0.01	0.184	0	T Cells	Islr
Tead1.3	0	-0.710167359616859	0.028	0.183	0	T Cells	Tead1
Basp1.4	0	-0.710565116413	0.052	0.327	0	T Cells	Basp1
Col4a2.4	0	-0.711165984017932	0.054	0.27	0	T Cells	Col4a2
Cstb.4	0	-0.711845845501913	0.388	0.589	0	T Cells	Cstb
Ctsa.4	0	-0.715397017750122	0.164	0.447	0	T Cells	Ctsa
Msrb1.4	0	-0.717239530748817	0.152	0.401	0	T Cells	Msrb1
Fcgrt.3	0	-0.718756355745652	0.073	0.402	0	T Cells	Fcgrt
Akr1a1.4	0	-0.719231585110918	0.409	0.662	0	T Cells	Akr1a1
Adamts1.2	0	-0.728109534588911	0.068	0.254	0	T Cells	Adamts1
Mgst1.3	0	-0.728173561885667	0.028	0.323	0	T Cells	Mgst1
Sat1.3	0	-0.729217575157941	0.453	0.668	0	T Cells	Sat1
Slc25a4.3	0	-0.730560545578301	0.412	0.637	0	T Cells	Slc25a4
Atp6v0c.4	0	-0.732788537423509	0.535	0.729	0	T Cells	Atp6v0c
Rhob.3	0	-0.736371225482905	0.139	0.446	0	T Cells	Rhob
Selm.1	0	-0.73855256736732	0.077	0.365	0	T Cells	Selm
Itih5.2	0	-0.739609936539478	0.037	0.197	0	T Cells	Itih5
Ramp2.4	0	-0.740109924956265	0.053	0.274	0	T Cells	Ramp2
Spi1.4	0	-0.744501354961207	0.044	0.304	0	T Cells	Spi1
Hspg2.2	0	-0.744642165827311	0.06	0.299	0	T Cells	Hspg2
Col5a1.3	0	-0.74667624451882	0.015	0.176	0	T Cells	Col5a1
Fcgr1.4	0	-0.748118802659759	0.024	0.245	0	T Cells	Fcgr1
Cxcl16.4	0	-0.749794734819954	0.047	0.308	0	T Cells	Cxcl16
Chi3l3.4	0	-0.754832479081951	0.013	0.125	0	T Cells	Chi3l3
Nbl1.2	0	-0.7560080871143	0.053	0.252	0	T Cells	Nbl1
Ecm1.4	0	-0.756682230202334	0.061	0.33	0	T Cells	Ecm1
Cav2.4	0	-0.756834136929712	0.052	0.22	0	T Cells	Cav2
Gas6.3	0	-0.760114151083707	0.056	0.342	0	T Cells	Gas6
Csf1r.4	0	-0.767915512233405	0.035	0.272	0	T Cells	Csf1r
Zbtb20.2	0	-0.770175665225893	0.279	0.535	0	T Cells	Zbtb20
Bri3.4	0	-0.773672251451637	0.278	0.629	0	T Cells	Bri3
Id1.3	0	-0.777326669809025	0.088	0.238	0	T Cells	Id1
Ltbp4.2	0	-0.778674943346895	0.068	0.29	0	T Cells	Ltbp4
Htra3.2	0	-0.783581915466482	0.031	0.216	0	T Cells	Htra3
Cxcl1.3	0	-0.786125034902297	0.11	0.269	0	T Cells	Cxcl1
Unc93b1.4	0	-0.788712785827089	0.1	0.4	0	T Cells	Unc93b1
Atf3.3	0	-0.789150694796541	0.218	0.481	0	T Cells	Atf3
Ctsc.4	0	-0.791887828791125	0.165	0.333	0	T Cells	Ctsc
Nexn.3	0	-0.792226850809416	0.016	0.139	0	T Cells	Nexn
Nfib.2	0	-0.798131942537685	0.1	0.395	0	T Cells	Nfib
Lamp2.3	0	-0.798290512590099	0.207	0.645	0	T Cells	Lamp2
Map4.2	0	-0.799753034765507	0.152	0.325	0	T Cells	Map4
Gstm1.2	0	-0.799780235596214	0.11	0.436	0	T Cells	Gstm1
Zeb2.3	0	-0.800225423997466	0.159	0.526	0	T Cells	Zeb2
AI607873.4	0	-0.805102085654542	0.035	0.353	0	T Cells	AI607873
Cyr61.3	0	-0.808917820116966	0.089	0.275	0	T Cells	Cyr61
Gadd45g.3	0	-0.813020786106305	0.193	0.39	0	T Cells	Gadd45g
Sirpa.4	0	-0.814227944083707	0.046	0.352	0	T Cells	Sirpa
AF251705.4	0	-0.814898649624876	0.037	0.282	0	T Cells	AF251705
Anxa1.3	0	-0.817134015133262	0.14	0.454	0	T Cells	Anxa1
Aebp1.4	0	-0.818681991994595	0.024	0.204	0	T Cells	Aebp1
Ly86.4	0	-0.822304264308704	0.033	0.271	0	T Cells	Ly86
Aldh2.3	0	-0.822534051522819	0.119	0.574	0	T Cells	Aldh2
Anxa3.4	0	-0.823539186947993	0.065	0.381	0	T Cells	Anxa3
Id3.3	0	-0.823583947468021	0.257	0.5	0	T Cells	Id3
Fcgr3.4	0	-0.826133805024263	0.036	0.273	0	T Cells	Fcgr3
Tppp3.1	0	-0.835592549919638	0.059	0.295	0	T Cells	Tppp3
Igf1.4	0	-0.851891260431853	0.023	0.284	0	T Cells	Igf1
Cybb.4	0	-0.853148827258327	0.052	0.278	0	T Cells	Cybb
Anxa5.1	0	-0.853962563121273	0.368	0.733	0	T Cells	Anxa5
Cd34.2	0	-0.858090545338425	0.072	0.302	0	T Cells	Cd34
Emp1.3	0	-0.876504976815578	0.165	0.47	0	T Cells	Emp1
Sdpr.2	0	-0.88081729154449	0.072	0.215	0	T Cells	Sdpr
Col4a1.4	0	-0.886881415202218	0.068	0.323	0	T Cells	Col4a1
Ms4a6c.4	0	-0.886963727983472	0.071	0.291	0	T Cells	Ms4a6c
Hexb.4	0	-0.894869549490875	0.152	0.434	0	T Cells	Hexb
Cd9.1	0	-0.895253104573504	0.272	0.625	0	T Cells	Cd9
Pmp22.1	0	-0.897041531713265	0.051	0.338	0	T Cells	Pmp22
Lst1.4	0	-0.899181478443156	0.054	0.306	0	T Cells	Lst1
Pltp.4	0	-0.904159367181934	0.048	0.29	0	T Cells	Pltp
Ptrf.4	0	-0.905740457801048	0.083	0.36	0	T Cells	Ptrf
Tcf4.3	0	-0.907115394864984	0.102	0.52	0	T Cells	Tcf4
Fth1.4	0	-0.912590574874376	0.974	0.902	0	T Cells	Fth1
Itm2b.3	0	-0.912840890015249	0.763	0.841	0	T Cells	Itm2b
Aspn.4	0	-0.91932071630955	0.009	0.159	0	T Cells	Aspn
Mt2.2	0	-0.925432385571941	0.188	0.364	0	T Cells	Mt2
Cdkn1c.3	0	-0.932775077094173	0.052	0.234	0	T Cells	Cdkn1c
Cav1.4	0	-0.934098434098166	0.095	0.305	0	T Cells	Cav1
Rarres2.3	0	-0.938486658897185	0.03	0.24	0	T Cells	Rarres2
Alox5ap.4	0	-0.94388432416108	0.048	0.316	0	T Cells	Alox5ap
Fbn1.3	0	-0.950239593902486	0.023	0.2	0	T Cells	Fbn1
Igfbp4.3	0	-0.95130072374659	0.129	0.321	0	T Cells	Igfbp4
Laptm4a.2	0	-0.954206063810182	0.326	0.74	0	T Cells	Laptm4a
Ogn.3	0	-0.961809556602841	0.024	0.213	0	T Cells	Ogn
Dpt.3	0	-0.964883347689256	0.034	0.217	0	T Cells	Dpt
Nid1.4	0	-0.971247953755026	0.038	0.229	0	T Cells	Nid1
Mmp2.4	0	-0.973059258064884	0.037	0.232	0	T Cells	Mmp2
Hspb1.3	0	-0.98305017244259	0.171	0.395	0	T Cells	Hspb1
Lrp1.4	0	-0.984508811111318	0.047	0.444	0	T Cells	Lrp1
Tnfaip6.3	0	-0.992081673619225	0.048	0.196	0	T Cells	Tnfaip6
Cxcl2.4	0	-0.994854343920319	0.086	0.235	0	T Cells	Cxcl2
Ifi30.4	0	-1.0013017329884	0.118	0.407	0	T Cells	Ifi30
Mef2c.2	0	-1.00236347730677	0.047	0.331	0	T Cells	Mef2c
Ccl9.4	0	-1.01206578394553	0.038	0.245	0	T Cells	Ccl9
Dst.1	0	-1.01381854249801	0.079	0.325	0	T Cells	Dst
Hexa.4	0	-1.01513714226049	0.133	0.494	0	T Cells	Hexa
Col6a2.3	0	-1.03037310005489	0.02	0.209	0	T Cells	Col6a2
Plin2.4	0	-1.03112613223959	0.117	0.417	0	T Cells	Plin2
Neat1.3	0	-1.03342918107246	0.527	0.725	0	T Cells	Neat1
Timp3.4	0	-1.03634022981964	0.05	0.294	0	T Cells	Timp3
Fbln2.4	0	-1.042196399886	0.04	0.269	0	T Cells	Fbln2
Col5a2.3	0	-1.04327110777449	0.035	0.216	0	T Cells	Col5a2
Vegfa.4	0	-1.04392707445307	0.066	0.235	0	T Cells	Vegfa
C3.4	0	-1.04512606118074	0.029	0.21	0	T Cells	C3
Mpeg1.4	0	-1.04948029733717	0.045	0.313	0	T Cells	Mpeg1
Aif1.4	0	-1.0534661956824	0.043	0.287	0	T Cells	Aif1
Lamp1.4	0	-1.055220160063	0.344	0.716	0	T Cells	Lamp1
Cd81.2	0	-1.05560738614501	0.209	0.541	0	T Cells	Cd81
Ebf1.3	0	-1.06827342268979	0.038	0.297	0	T Cells	Ebf1
Gng11.4	0	-1.07128756778218	0.062	0.331	0	T Cells	Gng11
Rnase4.4	0	-1.07549567078651	0.049	0.383	0	T Cells	Rnase4
App.4	0	-1.0784752567167	0.101	0.589	0	T Cells	App
Serpinh1.1	0	-1.07956074154734	0.126	0.409	0	T Cells	Serpinh1
Il1b.4	0	-1.09869947770396	0.041	0.175	0	T Cells	Il1b
Col6a3.4	0	-1.11473834381213	0.019	0.192	0	T Cells	Col6a3
Gpnmb.4	0	-1.12229643982413	0.041	0.224	0	T Cells	Gpnmb
Ftl1.4	0	-1.12885578795854	0.885	0.879	0	T Cells	Ftl1
Tm4sf1.4	0	-1.13527161229607	0.057	0.264	0	T Cells	Tm4sf1
Ppap2b.4	0	-1.13612451850382	0.05	0.331	0	T Cells	Ppap2b
Trem2.4	0	-1.13717442531348	0.041	0.254	0	T Cells	Trem2
Ctsz.4	0	-1.13887726275439	0.246	0.654	0	T Cells	Ctsz
Mt1.3	0	-1.1514093242893	0.251	0.607	0	T Cells	Mt1
Cd14.4	0	-1.16253249311789	0.053	0.302	0	T Cells	Cd14
Col6a1.4	0	-1.1696189085886	0.027	0.238	0	T Cells	Col6a1
Igfbp7.4	0	-1.17017274276161	0.106	0.381	0	T Cells	Igfbp7
Cd68.4	0	-1.17717465673698	0.07	0.323	0	T Cells	Cd68
Mafb.4	0	-1.19456846105693	0.054	0.414	0	T Cells	Mafb
Ctsh.4	0	-1.20495685339786	0.065	0.435	0	T Cells	Ctsh
Cxcl12.4	0	-1.21540558701455	0.057	0.297	0	T Cells	Cxcl12
Atp1a2.3	0	-1.22011621293388	0.019	0.178	0	T Cells	Atp1a2
Tgfbi.4	0	-1.22264523412576	0.047	0.417	0	T Cells	Tgfbi
Sparcl1.4	0	-1.22349299517556	0.06	0.293	0	T Cells	Sparcl1
Igfbp5.3	0	-1.22350386641496	0.033	0.183	0	T Cells	Igfbp5
Ccl11.4	0	-1.23421019951303	0.01	0.155	0	T Cells	Ccl11
Fstl1.4	0	-1.24945526803134	0.049	0.27	0	T Cells	Fstl1
Dmd.3	0	-1.25775925419604	0.028	0.16	0	T Cells	Dmd
Myoc.4	0	-1.26740411033948	0.01	0.129	0	T Cells	Myoc
Ccl6.4	0	-1.27412969135435	0.039	0.257	0	T Cells	Ccl6
Cd36.4	0	-1.28104986576394	0.067	0.309	0	T Cells	Cd36
Timp2.3	0	-1.28563884581614	0.153	0.513	0	T Cells	Timp2
Pcolce.4	0	-1.28974516640658	0.039	0.253	0	T Cells	Pcolce
Ctsd.3	0	-1.29827105942214	0.515	0.658	0	T Cells	Ctsd
Ccl7.4	0	-1.3012842610614	0.048	0.229	0	T Cells	Ccl7
Ms4a7.4	0	-1.32453957120311	0.039	0.253	0	T Cells	Ms4a7
Hk2.4	0	-1.33118339199494	0.093	0.273	0	T Cells	Hk2
Marcks.2	0	-1.3345161924208	0.112	0.613	0	T Cells	Marcks
Grn.4	0	-1.34351823681138	0.125	0.532	0	T Cells	Grn
Thbs1.4	0	-1.34613902934785	0.056	0.313	0	T Cells	Thbs1
Sepp1.4	0	-1.34960112339125	0.255	0.617	0	T Cells	Sepp1
Lpl.4	0	-1.39767749985784	0.07	0.469	0	T Cells	Lpl
Lgals3.4	0	-1.3991275267358	0.263	0.447	0	T Cells	Lgals3
Serping1.3	0	-1.40823373102052	0.056	0.291	0	T Cells	Serping1
Ctsl.3	0	-1.41414595909667	0.224	0.692	0	T Cells	Ctsl
Ifitm2.4	0	-1.44402116127451	0.199	0.748	0	T Cells	Ifitm2
Mfap5.4	0	-1.4602435817756	0.019	0.197	0	T Cells	Mfap5
Clec3b.4	0	-1.47864595732876	0.012	0.175	0	T Cells	Clec3b
Smoc2.4	0	-1.48085757142688	0.019	0.169	0	T Cells	Smoc2
Lum.4	0	-1.48316813992536	0.027	0.187	0	T Cells	Lum
Wfdc17.4	0	-1.49761169294757	0.056	0.316	0	T Cells	Wfdc17
Apod.4	0	-1.50174243789771	0.013	0.183	0	T Cells	Apod
Ly6c1.4	0	-1.50322949764463	0.081	0.288	0	T Cells	Ly6c1
Tpm2.4	0	-1.51486066432912	0.049	0.216	0	T Cells	Tpm2
Fn1.4	0	-1.52601845916359	0.041	0.312	0	T Cells	Fn1
Cxcl14.4	0	-1.52687532224187	0.014	0.139	0	T Cells	Cxcl14
Ccl2.4	0	-1.53127968004759	0.054	0.279	0	T Cells	Ccl2
Tyrobp.4	0	-1.53691810685933	0.125	0.37	0	T Cells	Tyrobp
Fcer1g.4	0	-1.54621481955306	0.139	0.371	0	T Cells	Fcer1g
Fabp4.4	0	-1.55334144204885	0.079	0.25	0	T Cells	Fabp4
Ifitm3.4	0	-1.55562769717878	0.257	0.778	0	T Cells	Ifitm3
Pf4.4	0	-1.57061764765918	0.034	0.218	0	T Cells	Pf4
C1qc.4	0	-1.58595502064228	0.042	0.241	0	T Cells	C1qc
Psap.4	0	-1.60033902911709	0.469	0.789	0	T Cells	Psap
Bgn.4	0	-1.60890221533204	0.056	0.25	0	T Cells	Bgn
Lgmn.4	0	-1.61134423145544	0.099	0.439	0	T Cells	Lgmn
Ryr1.3	0	-1.62156892145318	0.013	0.128	0	T Cells	Ryr1
H2-Eb1.4	0	-1.63202601635882	0.09	0.231	0	T Cells	H2-Eb1
Fabp5.3	0	-1.64025689286542	0.182	0.398	0	T Cells	Fabp5
Serpinf1.4	0	-1.6404632420729	0.034	0.252	0	T Cells	Serpinf1
Meg3.3	0	-1.6822215434357	0.112	0.27	0	T Cells	Meg3
Igfbp6.4	0	-1.68647084055712	0.02	0.235	0	T Cells	Igfbp6
H2-Aa.4	0	-1.76691035033367	0.097	0.243	0	T Cells	H2-Aa
C1qa.4	0	-1.77150618319487	0.046	0.229	0	T Cells	C1qa
Cst3.3	0	-1.77786509901564	0.445	0.809	0	T Cells	Cst3
Ctsb.4	0	-1.81551939323609	0.388	0.705	0	T Cells	Ctsb
Tnni2.4	0	-1.8408811037372	0.042	0.18	0	T Cells	Tnni2
Spp1.4	0	-1.85950354789644	0.092	0.276	0	T Cells	Spp1
C1qb.4	0	-1.87998768214754	0.06	0.256	0	T Cells	C1qb
Sparc.2	0	-1.89764437551618	0.119	0.45	0	T Cells	Sparc
Tpm1.4	0	-1.93193539804082	0.165	0.414	0	T Cells	Tpm1
Cd74.4	0	-1.93648599725117	0.139	0.297	0	T Cells	Cd74
Apoe.4	0	-2.25924981096514	0.253	0.591	0	T Cells	Apoe
Mgp.4	0	-2.34654049343651	0.044	0.211	0	T Cells	Mgp
Lyz2.4	0	-2.42944049216122	0.13	0.358	0	T Cells	Lyz2
Col1a2.4	0	-2.43776077122022	0.032	0.25	0	T Cells	Col1a2
Col1a1.4	0	-2.46246478388214	0.023	0.225	0	T Cells	Col1a1
Col3a1.4	0	-2.62280009733936	0.076	0.274	0	T Cells	Col3a1
Gsn.3	0	-3.1782590236083	0.169	0.574	0	T Cells	Gsn
Dcn.4	0	-3.40464697058391	0.04	0.24	0	T Cells	Dcn
Ndufb4	1.65342281713061e-307	-0.253681995733918	0.298	0.508	3.84057051963099e-303	T Cells	Ndufb4
Thbs3.1	2.46407625939953e-307	-0.257226971226256	0.009	0.117	5.72355633533322e-303	T Cells	Thbs3
Syngr2.2	3.41622296643481e-307	-0.262086855347736	0.169	0.345	7.93520270643478e-303	T Cells	Syngr2
Ifngr1.3	1.12104942662509e-306	0.646760727136353	0.534	0.481	2.60397360816476e-302	T Cells	Ifngr1
Cilp.4	1.94581273443291e-306	-0.976616575014683	0.01	0.118	4.51973381954075e-302	T Cells	Cilp
Cltc.4	2.07467873011955e-306	-0.251235057039115	0.314	0.519	4.8190637543217e-302	T Cells	Cltc
Atf5.2	4.13464904745293e-306	-0.287741144081433	0.074	0.216	9.60396280742367e-302	T Cells	Atf5
Shfm1.1	4.99813174184239e-306	-0.311742897106801	0.639	0.765	1.16096604099515e-301	T Cells	Shfm1
Ccl8.4	8.13193141196484e-306	-1.023127601296	0.017	0.129	1.88888502837119e-301	T Cells	Ccl8
Steap4.4	2.89333873846404e-305	-0.44226479159742	0.009	0.118	6.72064722170428e-301	T Cells	Steap4
Mrc2.2	4.32346371211796e-305	-0.259838131326702	0.01	0.119	1.00425415105076e-300	T Cells	Mrc2
Snta1.2	1.81801134945621e-304	-0.30829785126328	0.012	0.123	4.22287676251689e-300	T Cells	Snta1
Atp2a1.4	2.04054546381614e-304	-1.78924171474954	0.024	0.138	4.73977900335213e-300	T Cells	Atp2a1
Ubb.2	3.02011459682497e-304	0.284866476932585	0.98	0.899	7.01512218550504e-300	T Cells	Ubb
Ndufb9.1	3.07771828036398e-304	-0.295707770795007	0.383	0.596	7.14892402162946e-300	T Cells	Ndufb9
Scara5.4	3.62632756237471e-304	-0.364719922929648	0.005	0.11	8.42323366188397e-300	T Cells	Scara5
Eef1d.3	1.21074603751767e-303	0.345133912246196	0.679	0.646	2.81232089594604e-299	T Cells	Eef1d
Ms4a4d.2	9.30116938403932e-302	-0.276329342559013	0.014	0.125	2.16047562452465e-297	T Cells	Ms4a4d
Ehbp1l1.1	2.10367365481493e-301	-0.2785268762999	0.122	0.282	4.88641316540411e-297	T Cells	Ehbp1l1
Apbb2.3	2.22493794954545e-301	-0.305856419643207	0.042	0.168	5.16808586920418e-297	T Cells	Apbb2
AI467606	2.34476397305813e-301	0.279619730794947	0.118	0.047	5.44641775661942e-297	T Cells	AI467606
Pxn.1	6.55955172781987e-301	-0.259903438526003	0.143	0.31	1.523652675338e-296	T Cells	Pxn
Il6st.1	1.13980864323504e-300	-0.261883206733261	0.122	0.281	2.64754751650636e-296	T Cells	Il6st
Tnnt3.4	2.22872688373014e-300	-2.29286838802839	0.042	0.162	5.17688680552837e-296	T Cells	Tnnt3
Pygm.3	1.35773740698665e-299	-0.977701187888643	0.033	0.152	3.15375244894859e-295	T Cells	Pygm
Slc43a3.3	6.96310869469309e-298	-0.335253466984837	0.101	0.248	1.61739088760331e-293	T Cells	Slc43a3
Crispld2.4	8.47782029635307e-298	-0.45186425781651	0.008	0.113	1.96922809843689e-293	T Cells	Crispld2
Nlrp3.4	2.95356354347063e-297	-0.413743855839335	0.023	0.139	6.86053739877357e-293	T Cells	Nlrp3
Capza2.1	6.6678892964495e-297	-0.267382904534166	0.446	0.639	1.54881732577929e-292	T Cells	Capza2
Rpl6.4	1.76405307512247e-296	0.52249799584892	0.79	0.749	4.09754248289448e-292	T Cells	Rpl6
Pfkm.3	2.09295514939549e-296	-0.735857074758146	0.015	0.123	4.86151622101585e-292	T Cells	Pfkm
Tacc2.2	5.82264549591599e-296	-0.788338320977887	0.034	0.153	1.35248409579137e-291	T Cells	Tacc2
Dpysl2.2	7.61116730021781e-296	-0.263477988769872	0.167	0.336	1.76792194049459e-291	T Cells	Dpysl2
Tgfbr3	2.94961102915759e-295	-0.25963845967267	0.046	0.174	6.85135649852725e-291	T Cells	Tgfbr3
Trdn.3	1.29773007172079e-294	-1.71999715595782	0.004	0.105	3.01436741059304e-290	T Cells	Trdn
Scarb1.4	1.79007788757683e-294	-0.395563379033451	0.058	0.187	4.15799291726347e-290	T Cells	Scarb1
Nrros.2	2.04998458906754e-294	-0.250567244498766	0.073	0.21	4.76170420348609e-290	T Cells	Nrros
Csf1.1	4.84138065044093e-294	-0.288031095672204	0.062	0.196	1.12455589748442e-289	T Cells	Csf1
Odc1.3	9.34219787706291e-294	0.606443624052902	0.485	0.389	2.17000572288417e-289	T Cells	Odc1
Pfkfb3.1	1.99326876605484e-293	-0.471922746248076	0.044	0.168	4.62996468979219e-289	T Cells	Pfkfb3
Unc45b.4	4.12367056357009e-293	-0.559914486308851	0.03	0.144	9.57846198506061e-289	T Cells	Unc45b
Vldlr.3	6.19279380918519e-293	-0.586127553474242	0.018	0.129	1.43846214599754e-288	T Cells	Vldlr
Pi16.4	7.44905255104503e-293	-1.14872090162168	0.015	0.123	1.73026592655674e-288	T Cells	Pi16
Podn.3	7.92947134792347e-293	-0.286087187166438	0.003	0.103	1.84185760469566e-288	T Cells	Podn
Cpeb4.2	1.60327494734551e-292	-0.303960875213322	0.105	0.255	3.72408704769416e-288	T Cells	Cpeb4
Pde4dip.3	4.20622309616099e-292	-1.24329467099921	0.045	0.166	9.77021500776276e-288	T Cells	Pde4dip
Arhgap29.2	1.30983930661467e-291	-0.322166161753957	0.042	0.164	3.04249474140456e-287	T Cells	Arhgap29
Dnajb1.1	1.72372049653094e-290	0.411441834136033	0.51	0.401	4.00385796934206e-286	T Cells	Dnajb1
Lox.2	5.40578156660948e-290	-0.474476254413407	0.012	0.118	1.25565494229205e-285	T Cells	Lox
Osbpl3	3.73132724870079e-289	0.267050694772665	0.112	0.045	8.66712693328219e-285	T Cells	Osbpl3
Rilpl1.1	7.60137047470898e-289	-0.363251547922957	0.021	0.131	1.7656463338654e-284	T Cells	Rilpl1
Grk6	1.86823599723391e-288	0.360314997307187	0.211	0.116	4.33953857437492e-284	T Cells	Grk6
Gm6472.1	2.560069446308e-288	0.546822430395166	0.446	0.348	5.94652930988422e-284	T Cells	Gm6472
Hn1.2	4.24843282644146e-288	0.427201935754872	0.583	0.523	9.86825976925823e-284	T Cells	Hn1
Zdhhc18.1	8.58720113625054e-288	0.350711046720546	0.206	0.111	1.99463507992828e-283	T Cells	Zdhhc18
Col15a1.3	1.65807714424213e-287	-0.526894832428496	0.045	0.166	3.85138159064562e-283	T Cells	Col15a1
Srpk1	2.39574284793164e-286	0.424264811967907	0.331	0.226	5.56483148717561e-282	T Cells	Srpk1
Ldb3.3	4.65937124788365e-285	-0.941747150935978	0.005	0.103	1.08227875345841e-280	T Cells	Ldb3
Ank3.3	3.80335356642244e-284	-0.584976735377607	0.019	0.127	8.83442966408605e-280	T Cells	Ank3
Pcolce2.4	1.90171961090905e-283	-0.517803049715431	0.009	0.11	4.41731431221954e-279	T Cells	Pcolce2
Thbs2.3	3.81611952648389e-283	-0.32239974760393	0.007	0.108	8.86408243611678e-279	T Cells	Thbs2
Serbp1.2	4.62942814786967e-283	0.375257288147732	0.687	0.679	1.07532357018717e-278	T Cells	Serbp1
Mpdz	9.60924194274249e-283	-0.266259822048568	0.023	0.133	2.23203471846022e-278	T Cells	Mpdz
Akap12.4	1.29357199324132e-282	-0.394511075311978	0.037	0.154	3.00470902590095e-278	T Cells	Akap12
Rgs1.4	1.80776329983671e-282	0.341205552317869	0.332	0.207	4.1990725928607e-278	T Cells	Rgs1
Efhd2.4	1.93367810164557e-282	-0.390625617267158	0.28	0.438	4.49154749450232e-278	T Cells	Efhd2
Pdgfa.1	2.54541253566883e-282	-0.281239903307416	0.04	0.16	5.91248423785156e-278	T Cells	Pdgfa
Fos.2	3.72926065496006e-282	-0.598264353530852	0.545	0.655	8.66232664934122e-278	T Cells	Fos
Hspb8.2	6.04267143721791e-282	-0.323637334647123	0.014	0.118	1.40359172143698e-277	T Cells	Hspb8
Mustn1.2	8.49468418468299e-282	-0.589049505252161	0.026	0.136	1.97314524241817e-277	T Cells	Mustn1
Hist1h2bc.1	3.82625694920116e-281	-0.250055009202277	0.101	0.247	8.88762964160446e-277	T Cells	Hist1h2bc
Efemp1.2	1.43661782061872e-280	-0.4301972124132	0.004	0.101	3.33697587373316e-276	T Cells	Efemp1
Tapbpl.1	3.26469637278232e-280	0.352621002346468	0.189	0.099	7.58323673469878e-276	T Cells	Tapbpl
Ube2s.2	9.69589061367503e-280	0.488125224865128	0.531	0.479	2.25216147174444e-275	T Cells	Ube2s
Snx5.4	3.16942607551272e-279	-0.355118808630814	0.273	0.436	7.36194288820095e-275	T Cells	Snx5
Cdc42bpa.2	6.03596989376396e-279	-0.260557287714136	0.029	0.14	1.40203508692349e-274	T Cells	Cdc42bpa
Pdgfrl.2	7.16966493928719e-279	-0.306774777172389	0.017	0.123	1.66536977209763e-274	T Cells	Pdgfrl
4930523C07Rik.4	4.99780277154076e-278	0.385500983904298	0.286	0.177	1.16088962777349e-273	T Cells	4930523C07Rik
Vasp.2	1.64152647369338e-277	0.418669073115514	0.467	0.383	3.81293769309498e-273	T Cells	Vasp
Phgdh.3	5.16540971780604e-277	0.326375881663956	0.183	0.092	1.19982136925199e-272	T Cells	Phgdh
Eepd1.2	6.23723787488344e-277	-0.254397398001759	0.036	0.151	1.44878561357793e-272	T Cells	Eepd1
Jam2.4	2.91571411199462e-276	-0.538020679317973	0.033	0.145	6.7726207393411e-272	T Cells	Jam2
Auts2.2	3.91181351849135e-276	-0.252413667201416	0.057	0.183	9.08636044075172e-272	T Cells	Auts2
Slc9a3r2.4	4.2783354052598e-276	-0.739304207339898	0.042	0.156	9.93771747933746e-272	T Cells	Slc9a3r2
Samd4.2	8.46177876831361e-276	-0.270032122970689	0.027	0.138	1.96550197230389e-271	T Cells	Samd4
Il1rn.4	2.21042970481433e-275	-0.497296113323519	0.023	0.132	5.13438611834273e-271	T Cells	Il1rn
Lcp2.4	2.23475073806869e-275	0.407425609973396	0.246	0.148	5.19087901438594e-271	T Cells	Lcp2
Des.4	2.72087942028224e-275	-0.682363858535226	0.086	0.219	6.32005871743159e-271	T Cells	Des
Ccr1.4	7.68280480484614e-275	-0.38388941651943	0.022	0.13	1.78456190006966e-270	T Cells	Ccr1
Tenc1.2	8.99865456985873e-275	-0.263896945062381	0.022	0.128	2.09020748348679e-270	T Cells	Tenc1
Fam198b.3	1.33832963344015e-274	-0.256086341800672	0.028	0.138	3.10867207255479e-270	T Cells	Fam198b
Cpxm1.4	4.50121126072505e-274	-0.340578842880029	0.008	0.106	1.04554135164122e-269	T Cells	Cpxm1
2810025M15Rik.2	6.92791117201173e-274	-0.265126572874277	0.048	0.17	1.60921520703488e-269	T Cells	2810025M15Rik
Ktn1.1	1.22628514504935e-273	-0.456787933947168	0.129	0.275	2.84841513492064e-269	T Cells	Ktn1
Set.2	3.7666780857099e-273	0.429141691592511	0.587	0.549	8.74923985748696e-269	T Cells	Set
Fscn1.3	9.52239104898132e-272	-0.290570130934478	0.064	0.193	2.21186099285738e-267	T Cells	Fscn1
Dut.1	1.09925135236462e-271	0.465572791454112	0.217	0.126	2.55334104127254e-267	T Cells	Dut
Limch1.3	2.72631444192269e-271	-0.442120390733774	0.013	0.113	6.33268318569804e-267	T Cells	Limch1
H2-Ab1.4	8.43519874208488e-271	-1.67952115851979	0.131	0.257	1.95932796381148e-266	T Cells	H2-Ab1
Gm4955	4.85157616667897e-270	0.289697399254094	0.121	0.051	1.12692411199619e-265	T Cells	Gm4955
Gatm.3	5.32440403490919e-270	-0.475187002900599	0.026	0.133	1.23675256922871e-265	T Cells	Gatm
Agl.3	2.00663028458554e-268	-0.534565609919288	0.026	0.133	4.66100082503528e-264	T Cells	Agl
Ppp1r12b.3	5.08986744407138e-267	-0.523216419315195	0.026	0.133	1.1822744099089e-262	T Cells	Ppp1r12b
Neb.3	5.85169395911068e-265	-2.74402199951541	0.021	0.122	1.35923147282223e-260	T Cells	Neb
Amotl2.2	1.02789362544064e-263	-0.253874161191904	0.033	0.143	2.38759131317352e-259	T Cells	Amotl2
Abca8b.2	9.97134818819807e-263	-0.266138922055147	0.012	0.11	2.31614475715465e-258	T Cells	Abca8b
Ctss.4	2.83958635888293e-262	-1.62470956858043	0.285	0.361	6.59579119441327e-258	T Cells	Ctss
Gm7536.2	6.5408432523336e-262	0.747212855656651	0.392	0.304	1.51930707065205e-257	T Cells	Gm7536
Rian.3	1.17469698868581e-261	-1.56187752736168	0.022	0.127	2.7285861653194e-257	T Cells	Rian
Pacsin3.3	1.80752006517815e-261	-0.524737977365912	0.012	0.108	4.1985076073958e-257	T Cells	Pacsin3
Fmo1.2	2.07842138596571e-261	-0.305996289061136	0.019	0.12	4.82775719532115e-257	T Cells	Fmo1
Glul.3	3.24581148751185e-261	-0.264106841101804	0.252	0.431	7.53937092319252e-257	T Cells	Glul
Clta.4	3.60632014122747e-261	-0.3391343898787	0.553	0.685	8.37676042404317e-257	T Cells	Clta
Pgam1.2	6.82030025641018e-261	-0.270456181201909	0.296	0.473	1.58421934355896e-256	T Cells	Pgam1
Tspan7.4	7.7971065759188e-261	-0.616281304163395	0.051	0.166	1.81111191545442e-256	T Cells	Tspan7
Rinl	1.439719856278e-256	0.267853378997788	0.127	0.057	3.34418128216253e-252	T Cells	Rinl
Dnmt3a.3	5.003505617365e-256	-0.294774286947955	0.095	0.229	1.16221428480154e-251	T Cells	Dnmt3a
Usp2.2	8.28424336082806e-256	-0.362909235255891	0.039	0.151	1.92426404785314e-251	T Cells	Usp2
Mpp5.2	1.18366478939075e-255	-0.523506415996694	0.065	0.185	2.74941657279683e-251	T Cells	Mpp5
Jam3.2	1.47607736635954e-255	-0.253546183465533	0.034	0.141	3.42863250657994e-251	T Cells	Jam3
Kitl.4	3.31770618674554e-255	-0.483985071971888	0.04	0.149	7.70636793057254e-251	T Cells	Kitl
Prdx1.1	4.04128291664611e-255	-0.284724063893365	0.664	0.778	9.38709195878559e-251	T Cells	Prdx1
Pfdn5	7.87987627339673e-255	0.278291468717921	0.791	0.763	1.83033766078459e-250	T Cells	Pfdn5
Madd	1.0760081183063e-254	0.351891541716726	0.177	0.095	2.49935165720187e-250	T Cells	Madd
Sept4.3	1.22251895885603e-254	-0.419225777393913	0.037	0.144	2.83966703763078e-250	T Cells	Sept4
Gm10275	1.37034699649733e-254	0.513307921276876	0.239	0.147	3.18304200346399e-250	T Cells	Gm10275
Def6	4.26757851242717e-253	0.299850380086793	0.152	0.075	9.91273136866582e-249	T Cells	Def6
Nrep	5.19710233037799e-252	-0.316400602701261	0.022	0.12	1.2071829293002e-247	T Cells	Nrep
Csf3r.4	2.71439066556035e-251	-0.25130337698816	0.013	0.108	6.30498663796359e-247	T Cells	Csf3r
Gnas.3	6.59769952259467e-249	-0.320160994382702	0.817	0.859	1.53251364510829e-244	T Cells	Gnas
Ecscr.4	1.39386989063712e-248	-0.448077365286224	0.038	0.145	3.2376809819719e-244	T Cells	Ecscr
Clk1	1.4738250709697e-248	0.385838174825117	0.59	0.545	3.42340087484842e-244	T Cells	Clk1
Vamp8.2	6.12968009373488e-248	-0.258871622875708	0.326	0.493	1.42380209217274e-243	T Cells	Vamp8
Cd24a.4	7.36668741692412e-248	-0.389374876522585	0.033	0.138	1.71113415320314e-243	T Cells	Cd24a
Palld.1	7.59035132618329e-248	-0.290920451821813	0.025	0.128	1.76308680604585e-243	T Cells	Palld
Ly6c2.4	9.97974363382094e-248	0.658129878400441	0.222	0.128	2.31809485126393e-243	T Cells	Ly6c2
Flt1.4	1.48981984816675e-247	-0.870747616328443	0.046	0.152	3.46055354332173e-243	T Cells	Flt1
Tmem176b.1	2.92820419796564e-247	-0.281371929151445	0.191	0.35	6.80163271103459e-243	T Cells	Tmem176b
Lbr.2	4.15531315728542e-247	0.339125757731899	0.278	0.177	9.65196140174258e-243	T Cells	Lbr
Hmcn2.2	1.94940240166336e-246	-0.356809202547932	0.026	0.127	4.52807189858365e-242	T Cells	Hmcn2
Egr1.3	3.31685515809828e-245	-0.703084650254124	0.361	0.489	7.7043911612307e-241	T Cells	Egr1
Uap1.3	2.13753317163721e-244	-0.439284022958933	0.17	0.316	4.96506205107892e-240	T Cells	Uap1
Cbfa2t3.3	4.36524741532036e-243	-0.265286456166635	0.034	0.136	1.01395966963061e-238	T Cells	Cbfa2t3
Rbpms.4	6.30275656228838e-242	-0.252777656660002	0.04	0.145	1.46400429428835e-237	T Cells	Rbpms
Plk2.2	2.48313647936661e-241	-0.359225280517082	0.123	0.259	5.76782941427277e-237	T Cells	Plk2
Etl4.2	1.63737891122078e-240	-0.407276485454328	0.024	0.119	3.80330373498362e-236	T Cells	Etl4
Mapk12.2	2.18502946974246e-240	-0.354904507237944	0.021	0.116	5.07538645231778e-236	T Cells	Mapk12
Cdc42ep2.3	4.74001257487881e-240	-0.250340683805121	0.024	0.121	1.10101012089285e-235	T Cells	Cdc42ep2
Ankrd33b.1	6.46512440880563e-240	-0.326521199466989	0.023	0.119	1.50171909767737e-235	T Cells	Ankrd33b
Prkch.4	6.63386796927436e-240	0.305407084552033	0.225	0.131	1.54091485190305e-235	T Cells	Prkch
Abcc5.2	1.32099531993668e-239	-0.289034033108188	0.05	0.161	3.06840792914893e-235	T Cells	Abcc5
Ccrl2.4	1.73893217693036e-239	-0.440880829559614	0.073	0.192	4.03919166057384e-235	T Cells	Ccrl2
Marcksl1.3	1.76242590926806e-239	-0.488616286902909	0.138	0.276	4.09376290204784e-235	T Cells	Marcksl1
Itm2a.4	7.47692258017796e-239	-0.874640177656748	0.132	0.252	1.73673957692374e-234	T Cells	Itm2a
Peg3.4	1.55291674501424e-238	-0.544885783806273	0.043	0.151	3.60711501531909e-234	T Cells	Peg3
Mcm6	2.90877013963031e-238	0.293411249214565	0.156	0.08	6.75649128033328e-234	T Cells	Mcm6
Esam.4	6.70704718662623e-238	-0.711360652692841	0.045	0.149	1.55791292050954e-233	T Cells	Esam
Mllt3	1.62912651764724e-237	0.253142592706641	0.158	0.079	3.78413507519102e-233	T Cells	Mllt3
Nop56.2	1.69962789248464e-237	0.457934916352712	0.421	0.324	3.94789566866333e-233	T Cells	Nop56
Sash3	1.2095635530259e-236	0.288793231745262	0.14	0.069	2.80957422096856e-232	T Cells	Sash3
Snrpe.1	4.04335702553049e-236	0.376779153863051	0.578	0.563	9.39190969890222e-232	T Cells	Snrpe
Stmn1.2	4.59577673088881e-236	0.733770730095327	0.219	0.134	1.06750701905085e-231	T Cells	Stmn1
2310050B05Rik.3	5.5509832289866e-236	-0.836925274598282	0.017	0.109	1.28938238442901e-231	T Cells	2310050B05Rik
Mast4.2	1.23927811744524e-234	-0.324310673953672	0.104	0.231	2.87859521120181e-230	T Cells	Mast4
Enpp2.1	4.50778017770479e-234	-0.29204930270073	0.019	0.112	1.04706717967727e-229	T Cells	Enpp2
Osm.4	5.81765258411619e-234	-0.264052267138826	0.035	0.137	1.35132434223851e-229	T Cells	Osm
Sesn3	2.94258863605976e-233	0.26379113524947	0.118	0.053	6.8350448838396e-229	T Cells	Sesn3
Myo10.2	9.14110612484462e-232	-0.309741504405545	0.053	0.161	2.12329613067891e-227	T Cells	Myo10
Sult1a1.4	2.57730823760663e-231	-0.368620130985701	0.024	0.118	5.98657157431268e-227	T Cells	Sult1a1
Tob2.3	3.85655299521528e-231	0.601492466822351	0.43	0.358	8.95800129728606e-227	T Cells	Tob2
Aco2	3.30470410495899e-229	-0.255666327483863	0.196	0.355	7.67616669499874e-225	T Cells	Aco2
Aebp2	3.39588765519972e-229	0.448623487521067	0.27	0.181	7.88796784549791e-225	T Cells	Aebp2
Procr.2	4.51144239781544e-229	-0.474230659560836	0.026	0.121	1.04791784016457e-224	T Cells	Procr
Cd300lg.4	2.99840015741463e-228	-0.612604095480671	0.034	0.131	6.96468388564269e-224	T Cells	Cd300lg
Clec4e.4	2.11708866409133e-227	-0.577080398996657	0.021	0.113	4.91757354895134e-223	T Cells	Clec4e
Cks2	2.48018298890565e-227	0.430133416527154	0.247	0.158	5.76096904663005e-223	T Cells	Cks2
Trp53inp1	3.55207785389658e-226	0.347669138875206	0.156	0.081	8.25076643903097e-222	T Cells	Trp53inp1
Abracl.1	4.40952865585999e-226	0.429686768615385	0.497	0.441	1.02424531618316e-221	T Cells	Abracl
Epas1.4	5.31789272730682e-226	-0.610673130345725	0.062	0.167	1.23524012269883e-221	T Cells	Epas1
Npc2.4	6.78899861246265e-225	-0.571062586394272	0.587	0.655	1.57694859770282e-220	T Cells	Npc2
H2-T22.4	7.88161359873206e-225	0.473334681311641	0.41	0.334	1.83074120671348e-220	T Cells	H2-T22
Aldoa.2	1.86194504302178e-224	-0.73038180836708	0.603	0.769	4.324925945931e-220	T Cells	Aldoa
Gm12840	2.62476538513621e-224	0.401274668584974	0.128	0.059	6.09680503659439e-220	T Cells	Gm12840
Adam8.4	3.63287033568297e-224	-0.301871722402708	0.065	0.176	8.4384312157244e-220	T Cells	Adam8
Sfpq	6.37642637113018e-224	0.386101219416634	0.61	0.595	1.48111631748612e-219	T Cells	Sfpq
Myl1.4	6.44293851723346e-224	-1.98295055322258	0.046	0.145	1.49656575878299e-219	T Cells	Myl1
Filip1.1	9.44598641145444e-224	-0.416177206414425	0.015	0.102	2.19411372365264e-219	T Cells	Filip1
Dmpk.2	1.41258021232301e-223	-0.350683626764205	0.019	0.109	3.2811413171839e-219	T Cells	Dmpk
Tmem64	1.68968114793032e-223	0.458884505629729	0.175	0.098	3.92479137041254e-219	T Cells	Tmem64
Rps10-ps1	3.53524773904945e-223	0.499337520666355	0.251	0.165	8.21167344826407e-219	T Cells	Rps10-ps1
Rpsa-ps10.1	6.08659129811069e-223	0.418324096819214	0.264	0.177	1.41379342672515e-218	T Cells	Rpsa-ps10
Ckm.3	6.29571421749003e-223	-1.80881904187048	0.042	0.138	1.46236849843859e-218	T Cells	Ckm
Ppib.1	8.40125068415186e-223	-0.277687473526945	0.555	0.686	1.95144250891479e-218	T Cells	Ppib
Dab2ip.2	1.09229612358242e-221	-0.262952570243758	0.032	0.127	2.53718543585724e-217	T Cells	Dab2ip
Tcf15.4	1.09696105655775e-221	-0.797205548279854	0.036	0.13	2.54802114217234e-217	T Cells	Tcf15
Gm10288	2.51761385157719e-221	0.442398968370173	0.126	0.06	5.84791345444349e-217	T Cells	Gm10288
Jak1.1	2.6690202582254e-221	0.406685912738372	0.555	0.52	6.19960025580596e-217	T Cells	Jak1
Vcam1.4	7.41074776435048e-221	-0.317670106495941	0.052	0.159	1.72136849070333e-216	T Cells	Vcam1
Prrc2c.1	2.08715497487389e-220	0.399836026944212	0.559	0.517	4.84804357563706e-216	T Cells	Prrc2c
Tuba4a.1	1.74659750303919e-219	0.337093400781367	0.322	0.227	4.05699668005944e-215	T Cells	Tuba4a
Ptprg.2	2.71182188547408e-219	-0.260254352632218	0.028	0.121	6.29901987557918e-215	T Cells	Ptprg
Prr7	3.89350722908452e-218	0.255752030849368	0.118	0.054	9.04383859171753e-214	T Cells	Prr7
Cd200.4	1.02487798283367e-217	-0.531166886135554	0.103	0.218	2.38058657852605e-213	T Cells	Cd200
Cx3cr1.4	1.13644555384983e-217	-0.289675322278619	0.026	0.118	2.63973573248239e-213	T Cells	Cx3cr1
Clip1.3	1.24965787612563e-217	-0.508298178420361	0.166	0.307	2.90270531466461e-213	T Cells	Clip1
Egfl7.4	2.17124108583747e-217	-0.756387297527039	0.05	0.15	5.04335879418328e-213	T Cells	Egfl7
Uaca.3	2.29615067044167e-217	-0.287795291125133	0.033	0.128	5.33349877730192e-213	T Cells	Uaca
Sod2.1	2.15837274735319e-215	-0.250459040959694	0.275	0.439	5.01346821755198e-211	T Cells	Sod2
Rbm38	1.2857733024294e-214	0.284245399648854	0.221	0.132	2.98659422688301e-210	T Cells	Rbm38
Aqp1.4	3.38811063121781e-214	-1.7670700238182	0.064	0.164	7.86990337419273e-210	T Cells	Aqp1
Snrpg.2	5.39995791787011e-214	0.50635594744405	0.476	0.421	1.25430222516287e-209	T Cells	Snrpg
Cdh5.4	2.26443271541826e-213	-0.718947870425104	0.05	0.149	5.25982431137353e-209	T Cells	Cdh5
Hsph1.1	3.88119820165796e-212	0.344377601761152	0.399	0.293	9.0152471828111e-208	T Cells	Hsph1
Cdh13.2	5.31860103781157e-211	-0.355171594539515	0.058	0.161	1.23540464906287e-206	T Cells	Cdh13
G0s2.2	6.2968500629983e-210	-0.408885708188373	0.022	0.11	1.46263233263325e-205	T Cells	G0s2
Smtn.1	6.89978068148964e-210	-0.251405924711332	0.035	0.128	1.60268105669641e-205	T Cells	Smtn
Ybx1.2	4.07889675283475e-209	-0.253752194322596	0.764	0.838	9.47446137748455e-205	T Cells	Ybx1
Gpihbp1.4	1.22013336428963e-208	-0.955082379177522	0.043	0.136	2.83412577857194e-204	T Cells	Gpihbp1
Kdr.4	2.8189493158512e-208	-0.592142352262341	0.037	0.129	6.54785547085916e-204	T Cells	Kdr
Vwa1.1	3.40208022540455e-208	-0.283068039549361	0.049	0.149	7.90235194756969e-204	T Cells	Vwa1
Pgm2.3	6.1630672614906e-208	-0.317053791383668	0.043	0.139	1.43155726349904e-203	T Cells	Pgm2
Ttn.3	1.75524607641043e-207	-3.79218662649059	0.035	0.123	4.07708558628615e-203	T Cells	Ttn
Nabp1	2.55141724358376e-207	0.360140558981741	0.201	0.12	5.92643197339636e-203	T Cells	Nabp1
Acta1.4	2.19269181271086e-206	-2.21590887180462	0.07	0.171	5.09318454256479e-202	T Cells	Acta1
Kcnn4	3.03342693821244e-206	0.331407977761607	0.188	0.109	7.04604409207985e-202	T Cells	Kcnn4
Igfbp3.4	3.36113825608571e-206	-0.437987985135429	0.019	0.103	7.80725194123588e-202	T Cells	Igfbp3
Kif1b.1	7.15638512848135e-205	-0.354573450341753	0.192	0.335	1.66228513764365e-200	T Cells	Kif1b
Tomm20.3	3.11136753901338e-204	0.327659858576683	0.644	0.623	7.22708451962027e-200	T Cells	Tomm20
Id2.1	4.39501606992098e-203	0.494653079687843	0.497	0.416	1.02087433272124e-198	T Cells	Id2
Rpl9.3	4.85231465571941e-203	0.496613468758271	0.709	0.682	1.1270956482305e-198	T Cells	Rpl9
Tef.1	5.00471431528859e-202	-0.342302657038723	0.052	0.15	1.16249504115523e-197	T Cells	Tef
Tinagl1.4	2.16753233081729e-199	-0.575352560607115	0.037	0.126	5.03474409802239e-195	T Cells	Tinagl1
Plcb4.3	6.84731626431304e-198	-0.304431432553625	0.059	0.158	1.59049462187463e-193	T Cells	Plcb4
AI314180.2	1.20549473297003e-197	-0.285715459902794	0.13	0.255	2.80012316574279e-193	T Cells	AI314180
Actn3.4	5.95969991768225e-196	-0.752171708331676	0.023	0.105	1.38431909687923e-191	T Cells	Actn3
Npm3.4	7.09107326887117e-196	0.402237429429575	0.357	0.278	1.6471144988934e-191	T Cells	Npm3
Gdf15.3	1.08980149182037e-195	-0.426603099318132	0.038	0.128	2.53139090520036e-191	T Cells	Gdf15
Slbp	4.22123715838855e-195	0.426839268914849	0.367	0.295	9.80508967150494e-191	T Cells	Slbp
Fmnl1.2	1.08333348082034e-194	0.328383759566867	0.229	0.147	2.51636700924948e-190	T Cells	Fmnl1
Myo18a.1	1.43446600589241e-193	-0.300035607955271	0.054	0.149	3.3319776384869e-189	T Cells	Myo18a
Rps7.4	1.55820306261589e-193	0.790906857158768	0.532	0.514	3.61939407384418e-189	T Cells	Rps7
Frat2	2.25294251548781e-193	0.285544213497764	0.129	0.065	5.23313487497508e-189	T Cells	Frat2
Ptp4a3.4	3.14678620885828e-193	-0.497514351067717	0.148	0.264	7.30935500593601e-189	T Cells	Ptp4a3
Acsl1.2	3.33431677584656e-193	-0.285357392862302	0.025	0.108	7.7449510069364e-189	T Cells	Acsl1
Crbn	6.37958526503544e-193	0.350313203996614	0.188	0.112	1.48185006536243e-188	T Cells	Crbn
Eno3.3	1.86785133605363e-191	-1.02189505750535	0.053	0.145	4.33864508338536e-187	T Cells	Eno3
Tek.3	2.68801133838318e-191	-0.281026417376172	0.031	0.115	6.24371273679644e-187	T Cells	Tek
Nfatc3	2.54136614505073e-190	0.35423146979944	0.191	0.116	5.90308528172382e-186	T Cells	Nfatc3
H19.4	6.69960087167877e-190	-0.674188813172932	0.025	0.106	1.55618329047355e-185	T Cells	H19
Tjp1.2	1.94133098611287e-188	-0.251171948708769	0.044	0.134	4.50932361454298e-184	T Cells	Tjp1
Bcam.3	2.16182165532202e-187	-0.443963137594177	0.033	0.116	5.02147934098198e-183	T Cells	Bcam
Ubald2.1	7.10980724638489e-187	0.52292227044893	0.385	0.321	1.65146602719028e-182	T Cells	Ubald2
Fam43a.4	1.16102605718584e-186	-0.336966417636767	0.036	0.122	2.69683132563127e-182	T Cells	Fam43a
Adamts4.2	4.09385696680981e-186	-0.362907944049472	0.026	0.107	9.50921096250582e-182	T Cells	Adamts4
Slc16a3.3	6.44150129716542e-186	-0.289178888104358	0.051	0.144	1.49623192130558e-181	T Cells	Slc16a3
Clic5.3	8.24207025965485e-186	-0.396312584405073	0.024	0.102	1.91446807991263e-181	T Cells	Clic5
Gpr116.4	1.74805362850827e-185	-0.585731245118785	0.037	0.12	4.06037896829902e-181	T Cells	Gpr116
Mthfd2.3	1.17568521186072e-184	0.381103881062998	0.205	0.126	2.73088161011008e-180	T Cells	Mthfd2
Phf6	1.3640244876439e-184	0.254097930942025	0.14	0.074	3.16835607989926e-180	T Cells	Phf6
1810011O10Rik.2	1.82152118633474e-184	-0.476891727988946	0.047	0.136	4.23102941161833e-180	T Cells	1810011O10Rik
Arhgap9.2	6.801697026168e-184	0.351512851635418	0.211	0.136	1.5798981852383e-179	T Cells	Arhgap9
Sp100.4	8.65421173112738e-183	0.423951455556349	0.386	0.312	2.01020030090627e-178	T Cells	Sp100
Acot7	3.24499092308915e-181	0.283725309283139	0.172	0.101	7.53746491615147e-177	T Cells	Acot7
Rpl9-ps6	3.0470865551872e-180	0.495178929398518	0.313	0.235	7.07777265038883e-176	T Cells	Rpl9-ps6
Anp32b.3	3.54351424683017e-180	0.428927553161618	0.537	0.528	8.23087489253712e-176	T Cells	Anp32b
Ubr3.1	5.04880821238316e-180	-0.28429877818827	0.079	0.182	1.17273717157236e-175	T Cells	Ubr3
Supt4a	7.73895730897884e-180	0.391841105560536	0.471	0.428	1.79760500372961e-175	T Cells	Supt4a
Snhg1.2	1.12195823340713e-178	0.417294342006192	0.389	0.317	2.60608458455808e-174	T Cells	Snhg1
Acta2.3	1.31445110644309e-178	-1.05125762357051	0.028	0.107	3.053207030046e-174	T Cells	Acta2
Rps12-ps3.1	2.52878108672898e-177	0.452839529247012	0.429	0.365	5.87385270825406e-173	T Cells	Rps12-ps3
Isy1	2.97339303967834e-177	0.401932551088093	0.234	0.159	6.90659735256485e-173	T Cells	Isy1
Tuba1a.2	1.97842163233138e-176	-0.430598749285884	0.356	0.48	4.59547776757933e-172	T Cells	Tuba1a
Atp11b	7.25814759516416e-176	0.352430957032981	0.196	0.123	1.68592252340473e-171	T Cells	Atp11b
Jsrp1.4	8.80798851340027e-176	-0.267319137885039	0.025	0.103	2.04591957189261e-171	T Cells	Jsrp1
Rabgap1l	1.32166799082156e-175	0.315575191778974	0.175	0.105	3.06997040908033e-171	T Cells	Rabgap1l
Prex1	2.48542191683115e-175	0.385737930640569	0.246	0.171	5.7731380284154e-171	T Cells	Prex1
Rpl12.4	7.81680840308416e-175	0.68268689411028	0.52	0.483	1.81568825586839e-170	T Cells	Rpl12
Mcl1.3	1.78156023645644e-174	-0.337271067167414	0.525	0.649	4.13820811724103e-170	T Cells	Mcl1
Coq10a.1	1.32998168118957e-173	-0.254583940997861	0.043	0.127	3.08928144906713e-169	T Cells	Coq10a
Myh9.3	1.74289320073401e-173	0.411948017500809	0.447	0.394	4.04839232666497e-169	T Cells	Myh9
C1qtnf9.4	1.83051237049961e-173	-0.62268083437101	0.035	0.114	4.25191413419649e-169	T Cells	C1qtnf9
Tma7.2	2.45663644020138e-172	0.294076196948414	0.621	0.607	5.70627512329977e-168	T Cells	Tma7
Fus.2	2.95026609926569e-172	0.280793387077267	0.663	0.656	6.85287809537433e-168	T Cells	Fus
Igtp.3	8.30749248709653e-172	0.378446595075874	0.215	0.138	1.92966435490278e-167	T Cells	Igtp
Kank3.4	2.03228878474474e-171	-0.328128114319292	0.032	0.11	4.72060038920509e-167	T Cells	Kank3
Lmcd1.2	3.48821094924437e-171	-0.337244943649701	0.028	0.103	8.10241639290482e-167	T Cells	Lmcd1
Abcg2.3	1.84182630348233e-170	-0.26118957662799	0.041	0.123	4.27819413772875e-166	T Cells	Abcg2
S100a10.1	5.43925738767512e-170	0.277371628938975	0.77	0.701	1.26343070600918e-165	T Cells	S100a10
S100a4.3	7.78107336002163e-170	0.510278526296085	0.461	0.383	1.80738772006582e-165	T Cells	S100a4
Dock10.3	1.76066508324065e-169	0.385479889243881	0.233	0.161	4.08967285535137e-165	T Cells	Dock10
Serpine1.2	1.64771884301179e-168	-0.25919107641619	0.046	0.131	3.82732132854779e-164	T Cells	Serpine1
Golga4.3	2.0649381006059e-166	-0.322065851748382	0.166	0.291	4.79643822008739e-162	T Cells	Golga4
Cish.2	6.74119739700864e-166	0.252658542478344	0.177	0.104	1.56584533137717e-161	T Cells	Cish
Pstpip1.2	1.1618072411901e-165	0.324623494865297	0.2	0.129	2.69864585983635e-161	T Cells	Pstpip1
Traf4.1	1.60537614413745e-165	0.283614084675657	0.145	0.081	3.72896770760248e-161	T Cells	Traf4
Rps18-ps3	2.47544996443192e-165	0.416195397810384	0.147	0.083	5.74997517738247e-161	T Cells	Rps18-ps3
Akap9.3	3.096696224074e-164	-0.399253126840418	0.191	0.317	7.19300598927908e-160	T Cells	Akap9
Cldn5.4	3.4769641975092e-164	-0.78474254411157	0.038	0.116	8.07629243797436e-160	T Cells	Cldn5
Wdr89	7.02297649609542e-164	0.633547336606499	0.39	0.337	1.63129698051304e-159	T Cells	Wdr89
Neurl3.2	9.31044744441099e-162	0.411089508117979	0.23	0.156	2.16263073238778e-157	T Cells	Neurl3
Eif3m.2	2.26285499330281e-161	0.341505772316936	0.522	0.506	5.25615957844376e-157	T Cells	Eif3m
Emg1.1	3.42039573902837e-160	0.373214997438131	0.437	0.393	7.9448952226151e-156	T Cells	Emg1
Fgl2.4	7.30811862197046e-160	-0.393546654740698	0.133	0.245	1.6975297935113e-155	T Cells	Fgl2
Anxa6.2	6.85100002711481e-159	0.435313277790413	0.415	0.373	1.59135028629823e-154	T Cells	Anxa6
Psme1.4	2.27271558907683e-158	0.340879383292244	0.527	0.501	5.27906377030765e-154	T Cells	Psme1
Ndfip1	3.29062249994936e-158	0.431674254906616	0.309	0.245	7.64345794288238e-154	T Cells	Ndfip1
Emcn.4	1.01023659873327e-157	-0.50118261066947	0.039	0.114	2.34657757153764e-153	T Cells	Emcn
Vamp5.3	8.63993569969788e-157	-0.270074688203456	0.076	0.166	2.00688426432582e-152	T Cells	Vamp5
Rasip1.4	1.1345139742538e-156	-0.404038030067275	0.037	0.112	2.63524905939672e-152	T Cells	Rasip1
Rpl11.4	2.07536239405947e-156	0.527291935802518	0.533	0.513	4.82065176892134e-152	T Cells	Rpl11
Arhgap30.4	3.34891894385052e-156	0.357182448989183	0.264	0.192	7.77886892277599e-152	T Cells	Arhgap30
Pik3cd.1	4.09182668460395e-156	0.314702836860722	0.189	0.121	9.50449502299805e-152	T Cells	Pik3cd
F11r.3	7.07514010057684e-156	-0.281282178814185	0.03	0.101	1.64341354256199e-151	T Cells	F11r
Dusp1.4	9.12263522416942e-156	-0.405469970037017	0.518	0.638	2.11900570987007e-151	T Cells	Dusp1
4932438A13Rik	1.39940918294482e-155	0.357190950318969	0.295	0.22	3.25054765014422e-151	T Cells	4932438A13Rik
S100a6.1	7.41927712476854e-155	-0.368551846476426	0.635	0.738	1.72334969054124e-150	T Cells	S100a6
Cyyr1.3	3.41531842962159e-154	-0.445920519473797	0.031	0.102	7.93310164832503e-150	T Cells	Cyyr1
Ptprb.4	1.98662771361783e-153	-0.556503659921305	0.046	0.121	4.6145388531915e-149	T Cells	Ptprb
Hbegf.2	2.41406392937334e-153	-0.345701922588799	0.06	0.145	5.60738769514839e-149	T Cells	Hbegf
Ptk2b.2	3.9094326383388e-152	0.317145126399927	0.192	0.125	9.08083013233337e-148	T Cells	Ptk2b
Cenpa	2.00342817332592e-151	0.390222355380813	0.173	0.108	4.65356296100144e-147	T Cells	Cenpa
Stk24	2.7084778560458e-151	0.39542007497527	0.265	0.197	6.29125236402318e-147	T Cells	Stk24
Gm8186	6.64777643203033e-150	0.352391192112994	0.245	0.174	1.54414550963201e-145	T Cells	Gm8186
Cyld	1.2124701777006e-149	0.308296602923499	0.192	0.124	2.81632572876296e-145	T Cells	Cyld
Tnnc2.4	2.65859852365241e-149	-1.98928044288968	0.047	0.123	6.17539265073981e-145	T Cells	Tnnc2
Eltd1.3	4.31891273446093e-149	-0.450199778918952	0.032	0.102	1.00319704996059e-144	T Cells	Eltd1
Rps27.2	4.6757601426634e-146	0.967751882290133	0.469	0.458	1.08608556593786e-141	T Cells	Rps27
Fyco1.3	2.65710602814276e-144	-0.310447772332416	0.048	0.125	6.17192588217e-140	T Cells	Fyco1
Ppp1cc	1.14683577199707e-143	0.460871582388242	0.481	0.464	2.6638701311948e-139	T Cells	Ppp1cc
Tecpr1.1	7.311539774445e-143	0.322888578831509	0.215	0.145	1.69832445880808e-138	T Cells	Tecpr1
Ccl3.4	3.58505952948688e-142	-0.325590836541384	0.09	0.18	8.32737627509212e-138	T Cells	Ccl3
Sorl1.3	4.79873420911277e-142	0.267210551468846	0.19	0.122	1.11464998209271e-137	T Cells	Sorl1
Tmem88.4	6.7882431543174e-142	-0.286956060187413	0.077	0.163	1.57677311988485e-137	T Cells	Tmem88
Apobec3.3	8.18741914542819e-142	0.322316077196181	0.265	0.194	1.90177371910006e-137	T Cells	Apobec3
Irf7.2	1.45962076621904e-141	-0.340850365421044	0.192	0.301	3.3904071157736e-137	T Cells	Irf7
Psmb1	1.60010065085733e-141	0.265172884215521	0.629	0.632	3.71671379181141e-137	T Cells	Psmb1
Abhd8	5.80223328607765e-140	0.261352061051876	0.147	0.088	1.34774274769012e-135	T Cells	Abhd8
Xist.1	3.66250905718993e-139	0.488304182115847	0.456	0.401	8.50727603804078e-135	T Cells	Xist
Rangap1	1.43745416818157e-138	0.279935573220491	0.206	0.139	3.33891854185214e-134	T Cells	Rangap1
Iigp1.4	1.35456767826578e-137	-0.675763783348475	0.088	0.17	3.14638980307575e-133	T Cells	Iigp1
Rpl15.2	9.25879834589299e-137	0.54442412076623	0.63	0.644	2.15063367978402e-132	T Cells	Rpl15
Lbh	3.20503957913535e-136	0.338154679356527	0.225	0.158	7.4446659344156e-132	T Cells	Lbh
Gm10263	8.55824133163709e-136	0.395471142707553	0.202	0.137	1.98790829651266e-131	T Cells	Gm10263
Tnfsf9.4	6.05956941085659e-134	-0.285222764535967	0.054	0.129	1.40751678275377e-129	T Cells	Tnfsf9
Arpc1b.3	1.87303829994665e-133	-0.254321338453256	0.692	0.724	4.35069336311607e-129	T Cells	Arpc1b
Nfatc1	5.56549346142639e-133	0.360983386728137	0.209	0.144	1.29275282122012e-128	T Cells	Nfatc1
Pag1	6.9822669396075e-132	0.250095378242002	0.126	0.072	1.62184096473203e-127	T Cells	Pag1
Rpl23a.3	1.28445733105939e-131	0.685329696714765	0.491	0.478	2.98353748858475e-127	T Cells	Rpl23a
Ifi47.4	5.91090195812341e-131	0.292362001018253	0.216	0.146	1.37298430683291e-126	T Cells	Ifi47
Slc38a2	2.64056596804481e-130	0.336767767080559	0.535	0.512	6.13350663057447e-126	T Cells	Slc38a2
Sf3b1	1.63688747501691e-129	0.284090194336826	0.631	0.653	3.80216222696929e-125	T Cells	Sf3b1
Ppp1r15a.3	1.24589735393218e-127	0.250936301131518	0.605	0.569	2.89397037371367e-123	T Cells	Ppp1r15a
Mest.4	1.8655111358178e-127	-0.421152465959156	0.041	0.108	4.33320926627759e-123	T Cells	Mest
Mylpf.4	2.49381706505374e-126	-2.04837050053248	0.058	0.128	5.79263827870682e-122	T Cells	Mylpf
Cblb	7.49243412780766e-125	0.274485324559403	0.159	0.101	1.74034259920716e-120	T Cells	Cblb
Hexim1.1	7.93668933941123e-125	0.430217474154285	0.324	0.265	1.84353419975844e-120	T Cells	Hexim1
Gm2000	1.07073750926123e-124	0.740147172971472	0.269	0.21	2.48710908651198e-120	T Cells	Gm2000
Ran.3	6.71201105771124e-123	0.379158836119066	0.597	0.614	1.55906592848517e-118	T Cells	Ran
Hnrnpa1.2	7.51204499808028e-122	0.315137240142461	0.522	0.513	1.74489781215409e-117	T Cells	Hnrnpa1
Ddx21.4	1.26339573179878e-121	0.400706348229744	0.388	0.332	2.93461560582221e-117	T Cells	Ddx21
H2afx	7.69679863707726e-121	0.315363894928245	0.183	0.124	1.78781238742031e-116	T Cells	H2afx
Lsm4.1	1.25037192319066e-120	0.365932823711605	0.436	0.42	2.90436390318727e-116	T Cells	Lsm4
1500012F01Rik.2	1.30325973237663e-120	0.348457707764719	0.438	0.39	3.02721170636444e-116	T Cells	1500012F01Rik
Srsf3.1	1.85895933223368e-120	0.262292656861687	0.638	0.66	4.3179907369124e-116	T Cells	Srsf3
Akap13.2	1.73446175305342e-119	0.3934511594505	0.45	0.423	4.02880775999249e-115	T Cells	Akap13
Baz1a	6.87409024215737e-119	0.375751838978039	0.349	0.295	1.59671368144831e-114	T Cells	Baz1a
Rpl27.2	1.3104053265763e-118	0.606382788183623	0.48	0.468	3.04380949257144e-114	T Cells	Rpl27
Ly6a.4	2.02434842726178e-118	-0.738090617165425	0.358	0.418	4.70215652684367e-114	T Cells	Ly6a
BC018507.2	4.94126327727165e-118	-0.265354920044415	0.068	0.142	1.14775663404466e-113	T Cells	BC018507
Cd48.4	1.03547433289007e-116	0.32249913849386	0.308	0.242	2.40519978043706e-112	T Cells	Cd48
Cited2.1	1.07594823730251e-116	0.400992480251908	0.388	0.334	2.49921256560628e-112	T Cells	Cited2
Anp32e.1	1.37343113394123e-116	0.380617566519585	0.357	0.312	3.1902058379187e-112	T Cells	Anp32e
Arl4c.3	2.33777180454857e-116	0.308033434954734	0.344	0.275	5.43017634760542e-112	T Cells	Arl4c
Tap1.4	1.13796405236257e-113	0.342869394814992	0.318	0.261	2.64326290082777e-109	T Cells	Tap1
Uhrf2	1.30333463091818e-113	0.496758028683171	0.352	0.305	3.02738568069675e-109	T Cells	Uhrf2
Sh3kbp1.3	2.6013885760025e-113	0.390730442714983	0.282	0.231	6.04250538433861e-109	T Cells	Sh3kbp1
Smc2	7.26854823834107e-113	0.282540728677303	0.127	0.077	1.68833838480186e-108	T Cells	Smc2
Socs1	1.13675822031423e-112	0.295208843186555	0.21	0.148	2.6404619941459e-108	T Cells	Socs1
Myo1g.2	2.96892023193429e-112	0.267080565979473	0.182	0.124	6.89620791473697e-108	T Cells	Myo1g
Slc38a1.2	1.25463848602769e-111	0.311835742308936	0.225	0.165	2.91427427534512e-107	T Cells	Slc38a1
Psip1.1	3.31576204822408e-111	0.289127126496686	0.264	0.201	7.70185208561489e-107	T Cells	Psip1
Plac8.4	4.04492332386867e-111	-0.705109483048434	0.112	0.191	9.39554789668214e-107	T Cells	Plac8
Rps26-ps1	8.08738979429105e-111	0.366363812500289	0.245	0.188	1.87853890141792e-106	T Cells	Rps26-ps1
H2-T23.4	7.15967350211228e-110	0.33760700387071	0.436	0.391	1.66304896107064e-105	T Cells	H2-T23
Gls.2	7.3916859656495e-110	0.468825813682883	0.43	0.405	1.71694081610107e-105	T Cells	Gls
Dgkz.2	8.20927065270096e-109	-0.286574824044624	0.176	0.272	1.90684938720938e-104	T Cells	Dgkz
Ube2i.1	5.98275933085622e-108	0.306913798311364	0.51	0.514	1.38967533737128e-103	T Cells	Ube2i
Ksr1.3	1.18254631986209e-107	-0.484099425884599	0.051	0.112	2.74681859177567e-103	T Cells	Ksr1
Pim1.4	4.05017422892747e-107	0.445226423709862	0.453	0.418	9.40774469895273e-103	T Cells	Pim1
Ccnd3.1	3.96428305849501e-105	0.332088627578659	0.317	0.263	9.20823668827222e-101	T Cells	Ccnd3
Hspd1.4	1.33567324521246e-104	0.309181257224781	0.496	0.471	3.10250181397951e-100	T Cells	Hspd1
Gm10073.1	1.90665748443175e-104	0.361140287306965	0.348	0.306	4.42878400483807e-100	T Cells	Gm10073
Znrf2	1.49397188087259e-103	0.322937959790383	0.213	0.159	3.47019788489085e-99	T Cells	Znrf2
RP23-32A8.1	2.98803648622138e-103	0.324752507873923	0.318	0.264	6.94061115019502e-99	T Cells	RP23-32A8.1
Elmo1.2	7.27944428322311e-103	0.31830130890705	0.242	0.186	1.69086931810706e-98	T Cells	Elmo1
Gm8730.1	1.76620858526604e-102	0.339602592870078	0.333	0.278	4.10254930185595e-98	T Cells	Gm8730
Ms4a4c.4	2.02425261223039e-102	-0.441152097941862	0.12	0.194	4.70193396768876e-98	T Cells	Ms4a4c
Slc9a3r1.1	2.84314764584838e-102	0.325804693830619	0.297	0.243	6.60406335177662e-98	T Cells	Slc9a3r1
Ngfrap1.1	1.28710970319929e-101	0.340518952317595	0.255	0.202	2.98969841859132e-97	T Cells	Ngfrap1
Prdx6.3	6.10619210728567e-101	0.316071186964214	0.489	0.469	1.41834630268031e-96	T Cells	Prdx6
Tia1.2	1.60900176507996e-100	-0.272407465027441	0.104	0.18	3.73738929992773e-96	T Cells	Tia1
Zbtb1	1.79349610073546e-100	0.330163548101158	0.193	0.139	4.16593274278834e-96	T Cells	Zbtb1
Fosl2.2	1.60020695752131e-99	0.449022116120329	0.403	0.37	3.71696072093049e-95	T Cells	Fosl2
Dek	1.82548087478572e-96	0.371810861346092	0.444	0.444	4.24022697595227e-92	T Cells	Dek
Lsm5.1	2.03733992651717e-96	0.340855097386199	0.345	0.31	4.73233318131407e-92	T Cells	Lsm5
Psmb9.4	5.18488348881732e-95	0.318373009215818	0.344	0.298	1.20434473678249e-90	T Cells	Psmb9
Mettl23	6.18134797505982e-95	0.354026062471805	0.299	0.256	1.43580350764689e-90	T Cells	Mettl23
Txnip.4	7.04008773866306e-95	-0.268869152718327	0.371	0.475	1.63527157993665e-90	T Cells	Txnip
Ptbp1	1.15175151724625e-94	0.353639252911036	0.378	0.351	2.6752884242596e-90	T Cells	Ptbp1
Foxo1.2	6.09372156117649e-94	0.267612553006823	0.218	0.161	1.41544964423007e-89	T Cells	Foxo1
Dock8.1	1.88730280329266e-93	0.289819134346826	0.186	0.134	4.38382695148819e-89	T Cells	Dock8
Gtf2i	5.12714775434305e-93	0.339040587787067	0.232	0.181	1.1909338803788e-88	T Cells	Gtf2i
Gpcpd1.3	6.94613315915809e-93	-0.383089236891137	0.148	0.23	1.61344781020924e-88	T Cells	Gpcpd1
Ezh2	1.77294314116702e-92	0.252025122250343	0.154	0.104	4.11819232830275e-88	T Cells	Ezh2
Ythdc1.1	4.57183538990736e-92	0.372769862032018	0.413	0.387	1.06194592436768e-87	T Cells	Ythdc1
Chd7	4.95020967181171e-92	0.265759875838264	0.309	0.25	1.14983470256842e-87	T Cells	Chd7
Nasp	8.58844041770903e-92	0.331892664246259	0.333	0.29	1.99492294022545e-87	T Cells	Nasp
Rsad2.4	2.66552716732618e-91	-0.296904546627281	0.091	0.159	6.19148650426525e-87	T Cells	Rsad2
Stat1.1	6.13979711941524e-91	0.386544375911659	0.246	0.194	1.42615207489777e-86	T Cells	Stat1
Ssh2.2	2.21073265032414e-90	0.334992399506148	0.325	0.275	5.1350898001729e-86	T Cells	Ssh2
Vgll4	4.0356937400721e-90	0.298083090705567	0.216	0.163	9.37410941943948e-86	T Cells	Vgll4
Sik1	7.47856672499768e-90	0.346834409242396	0.251	0.201	1.73712147888246e-85	T Cells	Sik1
Celf2.3	3.71406308876045e-89	0.3507994069999	0.48	0.477	8.62702574257278e-85	T Cells	Celf2
Rpl27a.3	6.20818541603615e-88	0.548594735838908	0.554	0.575	1.44203730843688e-83	T Cells	Rpl27a
Hmgn5	1.34969350492188e-87	0.253226570162052	0.171	0.12	3.13506807323255e-83	T Cells	Hmgn5
Cdk11b	1.44627231687419e-87	0.429922935099421	0.361	0.328	3.35940133763536e-83	T Cells	Cdk11b
Clec2d.2	3.00050600951982e-87	-0.269763048416367	0.202	0.292	6.96957535891263e-83	T Cells	Clec2d
Uba52.2	2.10746187053762e-84	0.498399543917105	0.455	0.439	4.89521243288479e-80	T Cells	Uba52
Slc3a2.2	6.93102616436913e-83	0.40114400423501	0.567	0.562	1.60993875745966e-78	T Cells	Slc3a2
Cdkn1b	4.89384487906206e-82	0.315160133612521	0.253	0.204	1.13674228850853e-77	T Cells	Cdkn1b
G3bp1.1	7.22962605159783e-82	0.306950462938849	0.478	0.475	1.67929753926514e-77	T Cells	G3bp1
Fau.2	1.88614394746987e-80	0.444833516806943	0.529	0.53	4.38113516118302e-76	T Cells	Fau
Rsbn1l	7.15657981193846e-80	0.295371197546884	0.289	0.243	1.66233035871707e-75	T Cells	Rsbn1l
Pim3.3	1.10136923317659e-79	-0.283111608440346	0.231	0.322	2.55826045482258e-75	T Cells	Pim3
Mepce	1.15194895776106e-76	0.304330369743362	0.188	0.142	2.67574703908738e-72	T Cells	Mepce
mt-Rnr1.3	4.57957730086887e-76	0.409720426526729	0.603	0.606	1.06374421544582e-71	T Cells	mt-Rnr1
Coq10b	1.25256394939387e-73	0.332110520201816	0.375	0.347	2.90945554165208e-69	T Cells	Coq10b
Sfrs18.2	1.86834592882e-73	-0.290613669073624	0.306	0.411	4.3397939234631e-69	T Cells	Sfrs18
Gna13.4	6.10024031941286e-73	0.363618125672553	0.419	0.4	1.41696382139322e-68	T Cells	Gna13
Fkbp3.2	2.87025087468423e-72	0.277094452736633	0.381	0.355	6.66701873171654e-68	T Cells	Fkbp3
Nsa2.1	4.05400927917783e-72	0.260202302971436	0.493	0.496	9.41665275367427e-68	T Cells	Nsa2
Srsf7.2	4.37577290792746e-71	0.293345967847288	0.483	0.477	1.01640453105339e-66	T Cells	Srsf7
Dennd4a.3	8.36167199965554e-71	0.308982328116938	0.201	0.156	1.94224917207999e-66	T Cells	Dennd4a
Fnbp1.3	9.62575921712213e-71	0.313753168942403	0.245	0.204	2.23587135095313e-66	T Cells	Fnbp1
Myl12b.4	2.05347445332055e-70	0.251048156240205	0.515	0.532	4.76981046017298e-66	T Cells	Myl12b
Gm26917.3	2.0456414142356e-69	-0.418119841089237	0.116	0.175	4.75161587698645e-65	T Cells	Gm26917
Ncor1	3.91421775667073e-69	0.259034360676604	0.496	0.505	9.09194500519476e-65	T Cells	Ncor1
H2afj.4	2.24104483455901e-68	0.269078984962174	0.472	0.47	5.20549894171367e-64	T Cells	H2afj
Brd2.2	5.0404028475426e-67	0.314247736211083	0.506	0.519	1.17078477342719e-62	T Cells	Brd2
Hnrnpab.2	5.05725067584264e-66	0.282548417110852	0.489	0.512	1.17469818698473e-61	T Cells	Hnrnpab
Ppp1r12a	4.28886642985276e-65	0.25600060698231	0.364	0.334	9.96217894326198e-61	T Cells	Ppp1r12a
Nudt21.1	6.06578767686498e-65	0.30578329229588	0.309	0.284	1.4089611615822e-60	T Cells	Nudt21
Hnrnpc.2	1.93416213972933e-64	0.275615259491809	0.492	0.507	4.49267181816329e-60	T Cells	Hnrnpc
Pla2g16.3	2.96864740517545e-64	0.254839205889564	0.285	0.244	6.89557419274153e-60	T Cells	Pla2g16
Cyba.4	6.85204475378108e-64	-0.497810195208984	0.592	0.605	1.59159295540827e-59	T Cells	Cyba
Tap2.3	1.90079781496615e-63	0.289954653223489	0.294	0.259	4.41517316460338e-59	T Cells	Tap2
Snhg12	8.86249024369212e-63	0.316551790816146	0.266	0.228	2.05857923380481e-58	T Cells	Snhg12
Ywhaz	9.20128155704319e-63	0.293591804837918	0.498	0.519	2.13727368006999e-58	T Cells	Ywhaz
Ppia.4	3.46963758295201e-62	0.390656779144356	0.448	0.436	8.05927417768092e-58	T Cells	Ppia
Pcna.1	6.73329908558658e-62	0.270580464846746	0.269	0.232	1.56401071160005e-57	T Cells	Pcna
Plekha2	1.37011147737457e-61	0.27582853119911	0.185	0.146	3.18249493964564e-57	T Cells	Plekha2
Rnd1.4	1.3787167672084e-61	-0.558288537809132	0.06	0.105	3.20248330687167e-57	T Cells	Rnd1
Trim12a.1	1.50416625109133e-61	0.255117855995089	0.192	0.15	3.49387736803495e-57	T Cells	Trim12a
Dnajc15.3	2.11398544263095e-59	0.37112462417413	0.31	0.29	4.91036538614318e-55	T Cells	Dnajc15
Atp1b3.1	2.25304239312542e-59	0.274130739662465	0.434	0.428	5.23336687075171e-55	T Cells	Atp1b3
Arl6ip1.3	4.85592787963245e-59	0.330020319249803	0.498	0.518	1.12793492788103e-54	T Cells	Arl6ip1
Socs3.2	3.08972580467375e-57	-0.319726354856906	0.386	0.466	7.17681509909619e-53	T Cells	Socs3
Dad1	1.20367300200212e-56	0.250834981117959	0.605	0.63	2.79589164905052e-52	T Cells	Dad1
Gapdh.3	7.66058224571724e-56	-0.320708925485579	0.608	0.706	1.7794000440352e-51	T Cells	Gapdh
Trp53.2	2.57447817470271e-55	0.278357783122809	0.34	0.314	5.97999790419946e-51	T Cells	Trp53
Arid1a	4.98816071018376e-53	0.31164919508845	0.296	0.271	1.15864996976148e-48	T Cells	Arid1a
Gpsm3.4	6.7388762378691e-52	0.282389820812805	0.335	0.312	1.56530617253223e-47	T Cells	Gpsm3
2700094K13Rik.1	8.48394984600883e-50	0.36066404691114	0.257	0.236	1.97065187023093e-45	T Cells	2700094K13Rik
Pole4.1	8.50066319647064e-50	0.280849104440002	0.332	0.315	1.9745340472762e-45	T Cells	Pole4
Cd164	4.98464654872752e-45	0.346225070988555	0.342	0.33	1.15783370033843e-40	T Cells	Cd164
Tubb5.2	7.10381869732196e-45	0.442377720631394	0.544	0.576	1.65007500701395e-40	T Cells	Tubb5
Rpl7a.4	7.36252765410795e-45	0.254870837281881	0.559	0.548	1.71016792349619e-40	T Cells	Rpl7a
Pfkp	8.38464787786619e-45	0.259031002335066	0.26	0.232	1.94758600907076e-40	T Cells	Pfkp
Gm5428.1	1.62516677845401e-43	0.284969347898264	0.249	0.217	3.77493739299297e-39	T Cells	Gm5428
Smap2.1	2.33211649512186e-43	0.280006850931198	0.231	0.204	5.41704019486905e-39	T Cells	Smap2
Bzw1.1	1.15204725132529e-42	0.267133153879305	0.444	0.457	2.67597535537839e-38	T Cells	Bzw1
Tle3	2.04549738135883e-42	0.256859681271747	0.199	0.167	4.7512813174203e-38	T Cells	Tle3
Nufip2	2.56534013567264e-42	0.302578012314535	0.355	0.343	5.9587720671404e-38	T Cells	Nufip2
Nop10.1	5.37623310601296e-42	0.282027512227758	0.449	0.471	1.24879142586469e-37	T Cells	Nop10
Ppp1r18.2	9.56578014542692e-42	0.280008779660062	0.329	0.316	2.22193941217977e-37	T Cells	Ppp1r18
Gm11974.3	8.73094301791329e-41	0.302456550495759	0.196	0.165	2.0280234442009e-36	T Cells	Gm11974
Nr4a1.2	1.31239686815463e-39	0.327186675437304	0.439	0.433	3.04843544534957e-35	T Cells	Nr4a1
Pecam1.4	3.47576627786995e-39	-0.414740672961855	0.149	0.189	8.07350991023632e-35	T Cells	Pecam1
Esyt1.1	9.02198386240299e-39	0.270607894460066	0.288	0.27	2.09562641155897e-34	T Cells	Esyt1
Xrn2	6.41331207384812e-38	0.27688221616931	0.342	0.335	1.48968412851344e-33	T Cells	Xrn2
Ppm1g	4.36592592675572e-37	0.273515960606396	0.248	0.228	1.01411727426682e-32	T Cells	Ppm1g
Fbxo33	2.4077467053477e-36	0.269375440510764	0.179	0.152	5.59271404718163e-32	T Cells	Fbxo33
Gng2.4	2.82939276945669e-36	0.260198204401507	0.266	0.243	6.57211352489399e-32	T Cells	Gng2
Icam1.4	3.70207633700906e-35	-0.253610878942406	0.222	0.283	8.59918291560464e-31	T Cells	Icam1
Furin	4.34228296630746e-34	0.327967654050094	0.213	0.295	1.0086254874139e-29	T Cells	Furin
Lmo4.1	6.1239704791135e-34	0.310930671925587	0.232	0.315	1.42247586288848e-29	T Cells	Lmo4
Cacybp.2	2.44658156370695e-33	0.282094928054321	0.371	0.374	5.68291965617851e-29	T Cells	Cacybp
Mknk2.2	5.99949039232572e-33	0.286465868593824	0.313	0.304	1.39356162832942e-28	T Cells	Mknk2
Ago2.1	9.27879185765726e-33	0.296229912067086	0.308	0.298	2.15527777269663e-28	T Cells	Ago2
H2afv.2	3.1495613904104e-32	0.318652575509785	0.379	0.395	7.31580119764527e-28	T Cells	H2afv
Bola2.1	4.28158548140976e-32	0.260138124950524	0.386	0.395	9.9452667562186e-28	T Cells	Bola2
Sept9.1	6.15998000812258e-32	0.273878053124443	0.26	0.243	1.43084015628671e-27	T Cells	Sept9
Khdrbs1	5.63439979008217e-31	0.256515474191056	0.39	0.403	1.30875838324029e-26	T Cells	Khdrbs1
Arid4b	1.89682839287053e-30	0.26370985091872	0.336	0.332	4.40595299095966e-26	T Cells	Arid4b
Hipk1.2	4.01754688510634e-30	0.280017241948588	0.266	0.25	9.33195790472501e-26	T Cells	Hipk1
Zdhhc20	1.59874883806162e-29	0.27165146706035	0.274	0.261	3.71357380104953e-25	T Cells	Zdhhc20
Clint1	1.96881463238922e-29	0.301638368673388	0.301	0.298	4.57316262811369e-25	T Cells	Clint1
Polr2a	4.61983788005233e-28	0.301164983906592	0.286	0.279	1.07309594277856e-23	T Cells	Polr2a
Cct7.2	5.04208055825334e-26	0.251977274818287	0.439	0.467	1.17117447207108e-21	T Cells	Cct7
Evl.1	6.91919087706103e-26	0.253970941942419	0.235	0.218	1.60718965692373e-21	T Cells	Evl
Chd4	1.18145856042264e-25	0.299862816742378	0.44	0.474	2.7442919441497e-21	T Cells	Chd4
Gpbp1	4.66539871847808e-25	0.259812809241464	0.363	0.373	1.08367881432809e-20	T Cells	Gpbp1
Hnrnpa0.1	7.77643459758963e-25	0.264689271712367	0.397	0.42	1.80631022832812e-20	T Cells	Hnrnpa0
Ankrd12.1	5.33925561825677e-24	0.317764697870891	0.352	0.358	1.24020229500868e-19	T Cells	Ankrd12
Fbl.4	1.06648543456106e-22	0.280412504179354	0.374	0.387	2.47723236739842e-18	T Cells	Fbl
G3bp2	2.06303589160548e-21	0.250716033523763	0.346	0.357	4.79201976902121e-17	T Cells	G3bp2
Dhx40	2.46505928573222e-20	0.255934333669589	0.176	0.158	5.72583970889879e-16	T Cells	Dhx40
Wac	3.58683977456233e-20	0.2920500554385	0.336	0.346	8.33151142835338e-16	T Cells	Wac
Samhd1.2	4.87555048957837e-20	0.276235512311355	0.379	0.383	1.13249286771926e-15	T Cells	Samhd1
Malat1.2	8.71884198253073e-20	-0.287055413769105	0.995	0.971	2.02521261570224e-15	T Cells	Malat1
Jmy	3.32040825523433e-19	0.251336020216415	0.16	0.143	7.7126442952583e-15	T Cells	Jmy
Cwc25	2.19657280028288e-18	0.28920949794326	0.201	0.186	5.10219930049706e-14	T Cells	Cwc25
Cbx3.1	3.64364619781366e-15	0.286326203147375	0.254	0.248	8.46346138828157e-11	T Cells	Cbx3
Wipf1.1	1.00805771479659e-14	0.276676899598399	0.284	0.292	2.34151645992953e-10	T Cells	Wipf1
Spty2d1	1.21330471244568e-09	0.308103643893258	0.259	0.267	2.81826418606883e-05	T Cells	Spty2d1
Bhlhe40.2	1.77815362556487e-09	0.285724409828032	0.321	0.333	4.13029524146207e-05	T Cells	Bhlhe40
Nr3c1.3	1.5919325353941e-06	0.269671164463053	0.334	0.36	0.0369774089321341	T Cells	Nr3c1
Chchd10.3	0.0047626063970763	-0.334477246743603	0.103	0.113	1	T Cells	Chchd10
Tspan13.4	0.00570022931571944	-0.338354673775305	0.288	0.264	1	T Cells	Tspan13
Pi16.5	0	3.16684876413841	0.902	0.082	0	FAPs (Stem)	Pi16
Igfbp6.5	0	2.40888262567093	0.972	0.193	0	FAPs (Stem)	Igfbp6
Clec3b.5	0	2.37743002155896	0.965	0.132	0	FAPs (Stem)	Clec3b
Igfbp5.4	0	2.35281992254714	0.75	0.15	0	FAPs (Stem)	Igfbp5
Mfap5.5	0	2.31972817454699	0.983	0.153	0	FAPs (Stem)	Mfap5
Fbn1.4	0	2.19069979325784	0.944	0.158	0	FAPs (Stem)	Fbn1
Has1.1	0	2.07884143770567	0.628	0.07	0	FAPs (Stem)	Has1
Pcolce2.5	0	2.06365410802666	0.877	0.07	0	FAPs (Stem)	Pcolce2
Fn1.5	0	2.03818056774026	0.971	0.271	0	FAPs (Stem)	Fn1
Fstl1.5	0	1.99591879610459	0.984	0.229	0	FAPs (Stem)	Fstl1
Ugdh.5	0	1.97814931355995	0.859	0.213	0	FAPs (Stem)	Ugdh
C3.5	0	1.96600858537822	0.836	0.174	0	FAPs (Stem)	C3
Efemp1.3	0	1.94141261978087	0.843	0.063	0	FAPs (Stem)	Efemp1
Dpt.4	0	1.93917071489086	0.967	0.175	0	FAPs (Stem)	Dpt
Tnfaip6.4	0	1.92840611831761	0.719	0.166	0	FAPs (Stem)	Tnfaip6
Gsn.4	0	1.87211417706703	0.99	0.539	0	FAPs (Stem)	Gsn
Sema3c.1	0	1.85199392774999	0.822	0.057	0	FAPs (Stem)	Sema3c
Ptx3	0	1.7997726298321	0.437	0.05	0	FAPs (Stem)	Ptx3
Cd248.5	0	1.79442035424053	0.854	0.076	0	FAPs (Stem)	Cd248
Gfpt2.4	0	1.75054389502051	0.809	0.1	0	FAPs (Stem)	Gfpt2
Cd34.3	0	1.7081169140116	0.963	0.263	0	FAPs (Stem)	Cd34
Adamts5.3	0	1.6877577142765	0.852	0.137	0	FAPs (Stem)	Adamts5
Ackr3.3	0	1.6734614410617	0.866	0.137	0	FAPs (Stem)	Ackr3
Myoc.5	0	1.66803235085503	0.689	0.098	0	FAPs (Stem)	Myoc
Fndc1.5	0	1.66151193833679	0.9	0.126	0	FAPs (Stem)	Fndc1
Tnxb.5	0	1.6437108931032	0.882	0.131	0	FAPs (Stem)	Tnxb
Cd55.4	0	1.63561767115884	0.777	0.08	0	FAPs (Stem)	Cd55
Ecm1.5	0	1.63013709605096	0.893	0.293	0	FAPs (Stem)	Ecm1
Uap1.4	0	1.60785634631256	0.836	0.287	0	FAPs (Stem)	Uap1
Nid1.5	0	1.59759339663338	0.912	0.19	0	FAPs (Stem)	Nid1
Rarres2.4	0	1.57878249640937	0.932	0.2	0	FAPs (Stem)	Rarres2
Anxa3.5	0	1.57306325252935	0.887	0.346	0	FAPs (Stem)	Anxa3
Col14a1.5	0	1.5710664706829	0.811	0.092	0	FAPs (Stem)	Col14a1
Pla1a	0	1.56928566621042	0.699	0.044	0	FAPs (Stem)	Pla1a
Serping1.4	0	1.56045246077834	0.964	0.251	0	FAPs (Stem)	Serping1
Timp2.4	0	1.52768090374486	0.978	0.477	0	FAPs (Stem)	Timp2
Ppap2b.5	0	1.52433720330782	0.919	0.293	0	FAPs (Stem)	Ppap2b
Col3a1.5	0	1.51281977480416	0.965	0.234	0	FAPs (Stem)	Col3a1
Scara5.5	0	1.51229480090043	0.801	0.074	0	FAPs (Stem)	Scara5
Anxa1.4	0	1.50428942106558	0.942	0.419	0	FAPs (Stem)	Anxa1
Pcsk6	0	1.49992486443449	0.722	0.054	0	FAPs (Stem)	Pcsk6
Axl.4	0	1.48287684080348	0.912	0.282	0	FAPs (Stem)	Axl
Prss23.3	0	1.44148891732455	0.772	0.124	0	FAPs (Stem)	Prss23
Ly6a.5	0	1.42939766295362	0.979	0.389	0	FAPs (Stem)	Ly6a
Tmem100	0	1.42060445452029	0.664	0.043	0	FAPs (Stem)	Tmem100
Dcn.5	0	1.41595587399925	0.992	0.197	0	FAPs (Stem)	Dcn
Efhd1	0	1.41362120649541	0.699	0.021	0	FAPs (Stem)	Efhd1
Lrrn4cl.5	0	1.36145905518104	0.768	0.081	0	FAPs (Stem)	Lrrn4cl
Ogn.4	0	1.34975159421023	0.874	0.175	0	FAPs (Stem)	Ogn
Rnase4.5	0	1.34753074268632	0.937	0.345	0	FAPs (Stem)	Rnase4
Htra3.3	0	1.34500816619229	0.885	0.177	0	FAPs (Stem)	Htra3
S100a6.2	0	1.32736876809571	0.989	0.723	0	FAPs (Stem)	S100a6
Igfbp4.4	0	1.31744472786865	0.896	0.287	0	FAPs (Stem)	Igfbp4
Procr.3	0	1.31410528849395	0.635	0.093	0	FAPs (Stem)	Procr
Ccl11.5	0	1.30566803439811	0.8	0.12	0	FAPs (Stem)	Ccl11
Aspn.5	0	1.30211344978694	0.767	0.125	0	FAPs (Stem)	Aspn
Islr.4	0	1.29178232674341	0.845	0.147	0	FAPs (Stem)	Islr
Tppp3.2	0	1.27404110938084	0.814	0.261	0	FAPs (Stem)	Tppp3
Loxl1.4	0	1.26794450772924	0.858	0.152	0	FAPs (Stem)	Loxl1
Mt2.3	0	1.24844835492368	0.881	0.334	0	FAPs (Stem)	Mt2
Nov	0	1.22393583518449	0.598	0.045	0	FAPs (Stem)	Nov
Ebf1.4	0	1.21171621695455	0.925	0.258	0	FAPs (Stem)	Ebf1
Gpr133	0	1.19926169942623	0.678	0.041	0	FAPs (Stem)	Gpr133
Ace.4	0	1.19379307367929	0.732	0.123	0	FAPs (Stem)	Ace
Serpinb6a.1	0	1.17583612428747	0.935	0.446	0	FAPs (Stem)	Serpinb6a
Ifi205.5	0	1.17141406991613	0.613	0.123	0	FAPs (Stem)	Ifi205
Col1a2.5	0	1.16563184272526	0.97	0.208	0	FAPs (Stem)	Col1a2
Pcolce.5	0	1.16562417161507	0.891	0.215	0	FAPs (Stem)	Pcolce
Gm12840.1	0	1.15512082749882	0.238	0.054	0	FAPs (Stem)	Gm12840
Fbln2.5	0	1.14678480183489	0.864	0.233	0	FAPs (Stem)	Fbln2
Nbl1.3	0	1.14195183489455	0.847	0.217	0	FAPs (Stem)	Nbl1
Thy1.5	0	1.13635538467213	0.692	0.129	0	FAPs (Stem)	Thy1
Qpct.4	0	1.13243055725699	0.69	0.104	0	FAPs (Stem)	Qpct
Serpinf1.5	0	1.12969886260198	0.949	0.212	0	FAPs (Stem)	Serpinf1
Dpep1.5	0	1.11240476041573	0.72	0.106	0	FAPs (Stem)	Dpep1
Sparc.3	0	1.11148951074844	0.977	0.413	0	FAPs (Stem)	Sparc
Nupr1.3	0	1.10699615466566	0.833	0.282	0	FAPs (Stem)	Nupr1
C1s.5	0	1.10376194754028	0.813	0.152	0	FAPs (Stem)	C1s
Mmp2.5	0	1.10335527006126	0.887	0.195	0	FAPs (Stem)	Mmp2
Gstm1.3	0	1.10061860262973	0.869	0.403	0	FAPs (Stem)	Gstm1
Aebp1.5	0	1.10028639164808	0.769	0.171	0	FAPs (Stem)	Aebp1
Ddah2.3	0	1.09804219424511	0.818	0.214	0	FAPs (Stem)	Ddah2
Ddr2.3	0	1.09536887566138	0.738	0.13	0	FAPs (Stem)	Ddr2
Cadm3	0	1.09056088029284	0.631	0.035	0	FAPs (Stem)	Cadm3
Sdc2.3	0	1.08815219300682	0.788	0.17	0	FAPs (Stem)	Sdc2
Tgfbr2.3	0	1.08114351474957	0.778	0.276	0	FAPs (Stem)	Tgfbr2
Sfrp4	0	1.08038472014303	0.473	0.032	0	FAPs (Stem)	Sfrp4
Sbsn	0	1.0744271792078	0.31	0.044	0	FAPs (Stem)	Sbsn
Mt1.4	0	1.06673511032342	0.944	0.578	0	FAPs (Stem)	Mt1
Col6a1.5	0	1.05876098485448	0.9	0.199	0	FAPs (Stem)	Col6a1
Dpp4	0	1.05841476616516	0.593	0.042	0	FAPs (Stem)	Dpp4
Col5a1.4	0	1.05057225570599	0.741	0.144	0	FAPs (Stem)	Col5a1
Prkcdbp.3	0	1.04675525175348	0.855	0.28	0	FAPs (Stem)	Prkcdbp
Dbn1.1	0	1.02569171366578	0.646	0.081	0	FAPs (Stem)	Dbn1
Col1a1.5	0	1.02166386305985	0.94	0.184	0	FAPs (Stem)	Col1a1
Lbp.5	0	1.01644256836887	0.645	0.122	0	FAPs (Stem)	Lbp
Vasn.2	0	1.00750496623394	0.652	0.092	0	FAPs (Stem)	Vasn
Bmp1.3	0	1.00177401596909	0.734	0.135	0	FAPs (Stem)	Bmp1
S100a16.4	0	1.00150738049228	0.884	0.308	0	FAPs (Stem)	S100a16
Col6a2.4	0	0.997720206249201	0.859	0.171	0	FAPs (Stem)	Col6a2
Entpd2.5	0	0.997647912556667	0.754	0.135	0	FAPs (Stem)	Entpd2
C1ra.5	0	0.992942823883956	0.727	0.139	0	FAPs (Stem)	C1ra
Ebf2.3	0	0.98729095397268	0.634	0.079	0	FAPs (Stem)	Ebf2
Serpine2.5	0	0.985951509108019	0.672	0.151	0	FAPs (Stem)	Serpine2
Il33	0	0.983178967235326	0.51	0.064	0	FAPs (Stem)	Il33
Ly6c1.5	0	0.974561935804547	0.954	0.249	0	FAPs (Stem)	Ly6c1
Nenf.2	0	0.968582633612668	0.9	0.413	0	FAPs (Stem)	Nenf
Col5a2.4	0	0.966630767411354	0.793	0.182	0	FAPs (Stem)	Col5a2
Mgst1.4	0	0.961275076771621	0.835	0.288	0	FAPs (Stem)	Mgst1
Oaf.5	0	0.956784800034717	0.744	0.17	0	FAPs (Stem)	Oaf
Adamts2.5	0	0.952152767753255	0.686	0.113	0	FAPs (Stem)	Adamts2
Plat.2	0	0.946134410550352	0.67	0.134	0	FAPs (Stem)	Plat
S100a13.4	0	0.945433474265545	0.931	0.535	0	FAPs (Stem)	S100a13
Man1a.3	0	0.944618763241067	0.769	0.273	0	FAPs (Stem)	Man1a
Marcks.3	0	0.938133426779521	0.935	0.579	0	FAPs (Stem)	Marcks
Tuba1a.3	0	0.935743014845461	0.886	0.456	0	FAPs (Stem)	Tuba1a
Emilin2.5	0	0.933529262675604	0.75	0.229	0	FAPs (Stem)	Emilin2
Gas7.4	0	0.911725089545641	0.584	0.171	0	FAPs (Stem)	Gas7
Lamc1.1	0	0.910382176874797	0.749	0.222	0	FAPs (Stem)	Lamc1
Stmn4	0	0.90912792780206	0.405	0.005	0	FAPs (Stem)	Stmn4
Medag.4	0	0.906781733886097	0.703	0.146	0	FAPs (Stem)	Medag
Antxr1.3	0	0.901542743769123	0.628	0.106	0	FAPs (Stem)	Antxr1
Ndn.3	0	0.898590654276946	0.674	0.113	0	FAPs (Stem)	Ndn
Cpq.3	0	0.897580528219481	0.702	0.196	0	FAPs (Stem)	Cpq
Itih5.3	0	0.897518252043358	0.747	0.165	0	FAPs (Stem)	Itih5
Plxdc2.5	0	0.89070201185536	0.759	0.177	0	FAPs (Stem)	Plxdc2
Prrx1.3	0	0.890252938733699	0.685	0.153	0	FAPs (Stem)	Prrx1
Heg1.3	0	0.885703886165887	0.699	0.152	0	FAPs (Stem)	Heg1
Sod3.4	0	0.8832134246762	0.664	0.112	0	FAPs (Stem)	Sod3
Metrnl.5	0	0.878900978697846	0.771	0.332	0	FAPs (Stem)	Metrnl
Nfix.4	0	0.874854883022444	0.788	0.279	0	FAPs (Stem)	Nfix
Htra1.4	0	0.867102275926434	0.704	0.158	0	FAPs (Stem)	Htra1
Zfp385a	0	0.866968297824425	0.558	0.11	0	FAPs (Stem)	Zfp385a
Cyb5.3	0	0.86260326327913	0.887	0.469	0	FAPs (Stem)	Cyb5
Ccdc80.5	0	0.853295668297188	0.546	0.138	0	FAPs (Stem)	Ccdc80
Col5a3.4	0	0.848065202960947	0.652	0.151	0	FAPs (Stem)	Col5a3
Klf4.5	0	0.846791275758224	0.906	0.541	0	FAPs (Stem)	Klf4
Serpinh1.2	0	0.846621798820487	0.932	0.374	0	FAPs (Stem)	Serpinh1
Ahnak2.3	0	0.846290914729617	0.605	0.146	0	FAPs (Stem)	Ahnak2
D630033O11Rik	0	0.833199228167767	0.409	0.023	0	FAPs (Stem)	D630033O11Rik
Thbd.5	0	0.831177391224129	0.627	0.16	0	FAPs (Stem)	Thbd
Prg4	0	0.822500216678837	0.292	0.084	0	FAPs (Stem)	Prg4
Pamr1	0	0.822433847023154	0.521	0.043	0	FAPs (Stem)	Pamr1
Vcan.4	0	0.821817440894508	0.63	0.134	0	FAPs (Stem)	Vcan
Selm.2	0	0.821232127917774	0.853	0.332	0	FAPs (Stem)	Selm
Camk2n1.1	0	0.815846361620365	0.668	0.174	0	FAPs (Stem)	Camk2n1
Ccl7.5	0	0.81377496289658	0.459	0.211	0	FAPs (Stem)	Ccl7
Pam.1	0	0.807906014868994	0.675	0.221	0	FAPs (Stem)	Pam
Timp3.5	0	0.807883789814721	0.824	0.26	0	FAPs (Stem)	Timp3
S100a11.1	0	0.807510004555809	0.956	0.671	0	FAPs (Stem)	S100a11
Tmem158.1	0	0.798283448209261	0.447	0.048	0	FAPs (Stem)	Tmem158
Antxr2.2	0	0.787741960018531	0.673	0.219	0	FAPs (Stem)	Antxr2
Tmeff2	0	0.787308453436204	0.529	0.045	0	FAPs (Stem)	Tmeff2
Pdgfra.5	0	0.784231538856381	0.623	0.113	0	FAPs (Stem)	Pdgfra
Fst.1	0	0.783412447405518	0.491	0.074	0	FAPs (Stem)	Fst
Lpar1.4	0	0.782748196712884	0.685	0.164	0	FAPs (Stem)	Lpar1
Fxyd1.3	0	0.779622678242841	0.816	0.241	0	FAPs (Stem)	Fxyd1
Lrp1.5	0	0.777923104308722	0.85	0.41	0	FAPs (Stem)	Lrp1
Dact1	0	0.775463456854884	0.47	0.055	0	FAPs (Stem)	Dact1
Ptgs2.5	0	0.771386280747129	0.451	0.105	0	FAPs (Stem)	Ptgs2
Calu.1	0	0.771098672508689	0.786	0.345	0	FAPs (Stem)	Calu
Abca8a.5	0	0.770725087059119	0.611	0.145	0	FAPs (Stem)	Abca8a
Crip1.2	0	0.767883195727938	0.973	0.719	0	FAPs (Stem)	Crip1
Ppp1r14b.4	0	0.767042698359497	0.797	0.408	0	FAPs (Stem)	Ppp1r14b
Smpd3	0	0.76537177859303	0.296	0.009	0	FAPs (Stem)	Smpd3
Mmp23	0	0.763898676542098	0.525	0.073	0	FAPs (Stem)	Mmp23
Scara3	0	0.752974992936149	0.541	0.073	0	FAPs (Stem)	Scara3
Hspb8.3	0	0.752058673769899	0.574	0.093	0	FAPs (Stem)	Hspb8
Creb5	0	0.750573040417484	0.534	0.086	0	FAPs (Stem)	Creb5
Thbs3.2	0	0.734854192389428	0.551	0.093	0	FAPs (Stem)	Thbs3
Krtdap	0	0.733704476410788	0.132	0.001	0	FAPs (Stem)	Krtdap
Abi3bp.5	0	0.730913496442025	0.713	0.152	0	FAPs (Stem)	Abi3bp
Gnpnat1	0	0.730315110953688	0.548	0.123	0	FAPs (Stem)	Gnpnat1
Arl4a	0	0.729101818866439	0.623	0.227	0	FAPs (Stem)	Arl4a
Cxcl1.4	0	0.722689826596583	0.611	0.247	0	FAPs (Stem)	Cxcl1
Fbln5.5	0	0.720931898330897	0.615	0.129	0	FAPs (Stem)	Fbln5
Mustn1.3	0	0.711787863587377	0.627	0.109	0	FAPs (Stem)	Mustn1
Smim14.3	0	0.70852221859384	0.849	0.479	0	FAPs (Stem)	Smim14
Rcn3.3	0	0.702522886202607	0.704	0.197	0	FAPs (Stem)	Rcn3
Ramp2.5	0	0.698316979794961	0.793	0.242	0	FAPs (Stem)	Ramp2
Sult5a1	0	0.693331570856307	0.421	0.058	0	FAPs (Stem)	Sult5a1
Fgfr1.5	0	0.690883751345776	0.796	0.274	0	FAPs (Stem)	Fgfr1
S100a10.2	0	0.688391515901142	0.956	0.691	0	FAPs (Stem)	S100a10
Atf5.3	0	0.6787776514948	0.625	0.192	0	FAPs (Stem)	Atf5
Ahnak.1	0	0.678588658694817	0.947	0.663	0	FAPs (Stem)	Ahnak
Lum.5	0	0.678416420996441	0.8	0.153	0	FAPs (Stem)	Lum
Olfml2b.5	0	0.677238107207053	0.569	0.125	0	FAPs (Stem)	Olfml2b
Efemp2.2	0	0.67364756636735	0.58	0.143	0	FAPs (Stem)	Efemp2
Add3.1	0	0.6714891949903	0.635	0.202	0	FAPs (Stem)	Add3
Itm2a.5	0	0.670590010322723	0.669	0.228	0	FAPs (Stem)	Itm2a
Lamb2.4	0	0.670131930188921	0.647	0.179	0	FAPs (Stem)	Lamb2
Anxa2.3	0	0.669364719257282	0.928	0.635	0	FAPs (Stem)	Anxa2
Ltbp1	0	0.66935351440211	0.518	0.088	0	FAPs (Stem)	Ltbp1
Mxra8.3	0	0.667893094957166	0.707	0.191	0	FAPs (Stem)	Mxra8
RP23-103I12.13	0	0.663466597184731	0.506	0.077	0	FAPs (Stem)	RP23-103I12.13
Dcbld2	0	0.662829582158788	0.486	0.069	0	FAPs (Stem)	Dcbld2
Enpp2.2	0	0.661144737311337	0.458	0.092	0	FAPs (Stem)	Enpp2
Ntn1	0	0.660577568273925	0.462	0.061	0	FAPs (Stem)	Ntn1
Osr2	0	0.660003561419483	0.383	0.04	0	FAPs (Stem)	Osr2
Aldh1a3	0	0.658839059706293	0.284	0.01	0	FAPs (Stem)	Aldh1a3
Uqcc2.1	0	0.658302778613677	0.792	0.44	0	FAPs (Stem)	Uqcc2
Adam33	0	0.653805808229406	0.403	0.053	0	FAPs (Stem)	Adam33
Fkbp9.1	0	0.653211150649763	0.703	0.223	0	FAPs (Stem)	Fkbp9
Fyn.2	0	0.651292709164049	0.634	0.194	0	FAPs (Stem)	Fyn
Nova1	0	0.648721784642841	0.427	0.031	0	FAPs (Stem)	Nova1
Fez1	0	0.646581184890649	0.455	0.038	0	FAPs (Stem)	Fez1
1700019D03Rik	0	0.645609893423499	0.405	0.013	0	FAPs (Stem)	1700019D03Rik
Postn.2	0	0.645489295028937	0.313	0.086	0	FAPs (Stem)	Postn
Rhoc.4	0	0.641976714236496	0.804	0.352	0	FAPs (Stem)	Rhoc
Csrp2.1	0	0.638973406947773	0.558	0.198	0	FAPs (Stem)	Csrp2
Fhl1.1	0	0.638475679703899	0.66	0.168	0	FAPs (Stem)	Fhl1
Mmp14.4	0	0.638176436048288	0.647	0.251	0	FAPs (Stem)	Mmp14
Tgfbr3.1	0	0.637289772426421	0.588	0.15	0	FAPs (Stem)	Tgfbr3
Lama4.4	0	0.636656587010437	0.595	0.149	0	FAPs (Stem)	Lama4
Sfrp2	0	0.633824571242533	0.243	0.038	0	FAPs (Stem)	Sfrp2
Fcgrt.4	0	0.631256603545173	0.803	0.371	0	FAPs (Stem)	Fcgrt
Tmed3.5	0	0.627207767236083	0.768	0.391	0	FAPs (Stem)	Tmed3
Pmp22.2	0	0.627091205306018	0.803	0.306	0	FAPs (Stem)	Pmp22
Glul.4	0	0.625713270024923	0.643	0.415	0	FAPs (Stem)	Glul
Steap3.1	0	0.624676306947531	0.52	0.117	0	FAPs (Stem)	Steap3
Vkorc1.1	0	0.624292167923765	0.674	0.241	0	FAPs (Stem)	Vkorc1
Plac9b	0	0.622912053258023	0.342	0.037	0	FAPs (Stem)	Plac9b
Fap.4	0	0.620705344918664	0.508	0.104	0	FAPs (Stem)	Fap
Bmp2	0	0.618076078466993	0.352	0.055	0	FAPs (Stem)	Bmp2
Rhoq.2	0	0.616932980420161	0.56	0.177	0	FAPs (Stem)	Rhoq
Cd47.2	0	0.614803940238893	0.905	0.609	0	FAPs (Stem)	Cd47
Gpx8.3	0	0.614237435743797	0.622	0.16	0	FAPs (Stem)	Gpx8
Hn1.3	0	0.614064645523427	0.837	0.511	0	FAPs (Stem)	Hn1
Gpc6	0	0.60950629907323	0.426	0.054	0	FAPs (Stem)	Gpc6
Aif1l.2	0	0.606701090249079	0.364	0.035	0	FAPs (Stem)	Aif1l
Ppic.5	0	0.604991992285499	0.721	0.251	0	FAPs (Stem)	Ppic
Arhgap20	0	0.598949936526559	0.458	0.071	0	FAPs (Stem)	Arhgap20
Ms4a4d.3	0	0.596821934857198	0.535	0.102	0	FAPs (Stem)	Ms4a4d
Egfr.2	0	0.595772067230458	0.527	0.13	0	FAPs (Stem)	Egfr
Ctsk.5	0	0.594131595500854	0.601	0.164	0	FAPs (Stem)	Ctsk
Laptm4a.3	0	0.594069392073959	0.955	0.715	0	FAPs (Stem)	Laptm4a
Phlda1.2	0	0.588663891945831	0.656	0.323	0	FAPs (Stem)	Phlda1
Dact2	0	0.588610654919077	0.231	0.005	0	FAPs (Stem)	Dact2
Cd302.4	0	0.586398901183071	0.758	0.35	0	FAPs (Stem)	Cd302
Errfi1.4	0	0.583586703059805	0.696	0.364	0	FAPs (Stem)	Errfi1
Dpysl3.3	0	0.580998524870525	0.547	0.141	0	FAPs (Stem)	Dpysl3
Col6a3.5	0	0.578896083444986	0.713	0.162	0	FAPs (Stem)	Col6a3
Kdelc2	0	0.576502924476073	0.477	0.099	0	FAPs (Stem)	Kdelc2
Txndc5.3	0	0.574830587918132	0.648	0.269	0	FAPs (Stem)	Txndc5
Nedd4.3	0	0.574805053365963	0.835	0.392	0	FAPs (Stem)	Nedd4
Flrt2	0	0.570669107412558	0.395	0.068	0	FAPs (Stem)	Flrt2
Has2	0	0.569806418221543	0.323	0.032	0	FAPs (Stem)	Has2
Sntb2	0	0.568601591836089	0.622	0.233	0	FAPs (Stem)	Sntb2
Ltbp4.3	0	0.566960501507993	0.67	0.264	0	FAPs (Stem)	Ltbp4
Vat1.3	0	0.566919602861337	0.699	0.308	0	FAPs (Stem)	Vat1
Mtch1.2	0	0.566241356626829	0.788	0.451	0	FAPs (Stem)	Mtch1
Triobp.3	0	0.565174648505752	0.563	0.184	0	FAPs (Stem)	Triobp
Slit3	0	0.563556792923717	0.447	0.071	0	FAPs (Stem)	Slit3
Slc43a3.4	0	0.56190229455406	0.64	0.224	0	FAPs (Stem)	Slc43a3
Opcml	0	0.561747582775095	0.333	0.013	0	FAPs (Stem)	Opcml
Lima1.4	0	0.561395341220235	0.613	0.234	0	FAPs (Stem)	Lima1
Mnda.5	0	0.560122393334932	0.51	0.197	0	FAPs (Stem)	Mnda
Dnm1	0	0.558815134343344	0.431	0.055	0	FAPs (Stem)	Dnm1
Spry2.3	0	0.557276472396308	0.479	0.142	0	FAPs (Stem)	Spry2
Lama2.4	0	0.556690041209176	0.543	0.133	0	FAPs (Stem)	Lama2
Sulf1	0	0.555222824422274	0.461	0.086	0	FAPs (Stem)	Sulf1
Prelp.4	0	0.551395749715468	0.641	0.152	0	FAPs (Stem)	Prelp
Lurap1l	0	0.54996385960956	0.356	0.039	0	FAPs (Stem)	Lurap1l
Bicc1.3	0	0.549666387126797	0.574	0.148	0	FAPs (Stem)	Bicc1
Golim4	0	0.542964502273319	0.524	0.172	0	FAPs (Stem)	Golim4
Wnt2	0	0.540135019252478	0.268	0.003	0	FAPs (Stem)	Wnt2
Galnt16	0	0.537245960841294	0.377	0.022	0	FAPs (Stem)	Galnt16
Uchl1	0	0.532437151474419	0.307	0.025	0	FAPs (Stem)	Uchl1
Cd164.1	0	0.531838924403803	0.658	0.315	0	FAPs (Stem)	Cd164
Ptgis	0	0.531116894024565	0.341	0.038	0	FAPs (Stem)	Ptgis
Dpysl2.3	0	0.531034166295759	0.67	0.314	0	FAPs (Stem)	Dpysl2
Gadd45g.4	0	0.525644438031067	0.683	0.369	0	FAPs (Stem)	Gadd45g
Il18	0	0.525541366679465	0.389	0.107	0	FAPs (Stem)	Il18
Kdelr2	0	0.523288911940506	0.716	0.388	0	FAPs (Stem)	Kdelr2
Cyr61.4	0	0.522807862602166	0.622	0.252	0	FAPs (Stem)	Cyr61
Loxl2	0	0.519358673304615	0.405	0.074	0	FAPs (Stem)	Loxl2
Ablim1.5	0	0.515947085309038	0.627	0.179	0	FAPs (Stem)	Ablim1
Pmepa1.4	0	0.514393198576584	0.63	0.289	0	FAPs (Stem)	Pmepa1
Maged2.2	0	0.513864309187748	0.47	0.153	0	FAPs (Stem)	Maged2
Npdc1.3	0	0.513700338482401	0.586	0.184	0	FAPs (Stem)	Npdc1
Pde8a	0	0.513217820942315	0.458	0.114	0	FAPs (Stem)	Pde8a
Tnfsf9.5	0	0.512688335737298	0.351	0.115	0	FAPs (Stem)	Tnfsf9
Pcdhga9.2	0	0.511330985200373	0.6	0.203	0	FAPs (Stem)	Pcdhga9
Ifi27	0	0.511180349758156	0.756	0.402	0	FAPs (Stem)	Ifi27
Ptrf.5	0	0.510006426619944	0.86	0.326	0	FAPs (Stem)	Ptrf
Anpep	0	0.506963889021353	0.436	0.123	0	FAPs (Stem)	Anpep
Nfia.2	0	0.505491176491131	0.657	0.259	0	FAPs (Stem)	Nfia
Adamtsl3	0	0.50509652481305	0.343	0.042	0	FAPs (Stem)	Adamtsl3
Dtnbp1.3	0	0.503578705569676	0.642	0.316	0	FAPs (Stem)	Dtnbp1
Il11ra1.4	0	0.502814222256037	0.696	0.282	0	FAPs (Stem)	Il11ra1
Osr1	0	0.500172236680741	0.328	0.044	0	FAPs (Stem)	Osr1
Tshz2.2	0	0.499772639058809	0.647	0.21	0	FAPs (Stem)	Tshz2
Cmah	0	0.498896322447913	0.282	0.017	0	FAPs (Stem)	Cmah
Prnp.5	0	0.498658569195674	0.64	0.233	0	FAPs (Stem)	Prnp
Gpx7	0	0.498554948347595	0.477	0.122	0	FAPs (Stem)	Gpx7
Sash1.3	0	0.493933233400678	0.596	0.279	0	FAPs (Stem)	Sash1
Emp3.3	0	0.493111655310439	0.875	0.571	0	FAPs (Stem)	Emp3
Scd2	0	0.493005138388152	0.467	0.173	0	FAPs (Stem)	Scd2
Fbln1.5	0	0.492102561628459	0.399	0.094	0	FAPs (Stem)	Fbln1
Rcn1.1	0	0.491193611112133	0.538	0.169	0	FAPs (Stem)	Rcn1
Angptl1.5	0	0.491062182555619	0.446	0.116	0	FAPs (Stem)	Angptl1
Adamts1.3	0	0.4909188315058	0.627	0.229	0	FAPs (Stem)	Adamts1
Cdon.2	0	0.488228666551618	0.385	0.067	0	FAPs (Stem)	Cdon
Rbms3.2	0	0.488149661151974	0.453	0.118	0	FAPs (Stem)	Rbms3
Ptgfrn.1	0	0.487891480342433	0.476	0.13	0	FAPs (Stem)	Ptgfrn
Nhsl1	0	0.487344876883038	0.314	0.022	0	FAPs (Stem)	Nhsl1
Ar	0	0.48616480569431	0.43	0.096	0	FAPs (Stem)	Ar
Dclk1.2	0	0.486105128140898	0.434	0.093	0	FAPs (Stem)	Dclk1
Slco3a1.2	0	0.486027614373812	0.473	0.11	0	FAPs (Stem)	Slco3a1
Lamb1.3	0	0.485551413676217	0.519	0.135	0	FAPs (Stem)	Lamb1
Angptl2.3	0	0.484437974776266	0.488	0.134	0	FAPs (Stem)	Angptl2
Ntn4	0	0.484424703418861	0.329	0.049	0	FAPs (Stem)	Ntn4
Gpc3.1	0	0.481848477926706	0.361	0.079	0	FAPs (Stem)	Gpc3
Nav1.2	0	0.481227020645585	0.581	0.255	0	FAPs (Stem)	Nav1
Csf1.2	0	0.480360793693234	0.596	0.172	0	FAPs (Stem)	Csf1
Car8.2	0	0.479228957418443	0.404	0.076	0	FAPs (Stem)	Car8
Sptbn1.4	0	0.47793286476045	0.854	0.43	0	FAPs (Stem)	Sptbn1
Rhoj.2	0	0.477901665110061	0.689	0.252	0	FAPs (Stem)	Rhoj
Sgce.1	0	0.477696220515896	0.527	0.144	0	FAPs (Stem)	Sgce
Tmsb10.4	0	0.477629900857361	0.972	0.765	0	FAPs (Stem)	Tmsb10
Engase	0	0.476392124606544	0.267	0.043	0	FAPs (Stem)	Engase
Sh3d19	0	0.476304877790076	0.412	0.086	0	FAPs (Stem)	Sh3d19
Fkbp7.2	0	0.472409444520757	0.588	0.192	0	FAPs (Stem)	Fkbp7
0610007N19Rik.4	0	0.470284738713881	0.462	0.117	0	FAPs (Stem)	0610007N19Rik
Adamtsl1	0	0.469781025148704	0.388	0.072	0	FAPs (Stem)	Adamtsl1
Tek.4	0	0.468546275621141	0.461	0.096	0	FAPs (Stem)	Tek
Lsp1.4	0	0.468053559788903	0.798	0.396	0	FAPs (Stem)	Lsp1
Daglb.5	0	0.466538218984723	0.305	0.188	0	FAPs (Stem)	Daglb
Thbs2.4	0	0.465439741791643	0.375	0.092	0	FAPs (Stem)	Thbs2
Arsi	0	0.464580328080021	0.344	0.048	0	FAPs (Stem)	Arsi
C4b	0	0.464243599743904	0.196	0.046	0	FAPs (Stem)	C4b
Duoxa1	0	0.464171094468991	0.264	0.007	0	FAPs (Stem)	Duoxa1
Kif2a	0	0.463020143007361	0.461	0.173	0	FAPs (Stem)	Kif2a
Lysmd2.1	0	0.461888699587637	0.468	0.131	0	FAPs (Stem)	Lysmd2
Adamtsl4	0	0.461741414978068	0.331	0.038	0	FAPs (Stem)	Adamtsl4
Slc44a1.1	0	0.459938855220575	0.505	0.167	0	FAPs (Stem)	Slc44a1
Il6.1	0	0.458651116065112	0.288	0.082	0	FAPs (Stem)	Il6
Pgf	0	0.458396218511431	0.241	0.034	0	FAPs (Stem)	Pgf
Tgfb2.2	0	0.458013442628324	0.412	0.097	0	FAPs (Stem)	Tgfb2
Pdlim2.3	0	0.45792117367598	0.45	0.152	0	FAPs (Stem)	Pdlim2
Nckap1.2	0	0.457221703993034	0.497	0.148	0	FAPs (Stem)	Nckap1
Gstm2.2	0	0.455996644749054	0.501	0.141	0	FAPs (Stem)	Gstm2
Fndc3b.1	0	0.455134899040865	0.564	0.256	0	FAPs (Stem)	Fndc3b
Irak3	0	0.454630354407251	0.394	0.1	0	FAPs (Stem)	Irak3
Fgf18	0	0.454295121759904	0.32	0.028	0	FAPs (Stem)	Fgf18
Bdh2	0	0.453407381313855	0.336	0.052	0	FAPs (Stem)	Bdh2
Socs3.3	0	0.453211365929001	0.692	0.453	0	FAPs (Stem)	Socs3
Itga11	0	0.452139670945083	0.334	0.042	0	FAPs (Stem)	Itga11
Darc	0	0.451787979642823	0.342	0.016	0	FAPs (Stem)	Darc
Tmem159	0	0.449030256050359	0.468	0.155	0	FAPs (Stem)	Tmem159
Ugp2.5	0	0.448253077443187	0.732	0.358	0	FAPs (Stem)	Ugp2
Epb4.1l2.2	0	0.447482225371593	0.595	0.3	0	FAPs (Stem)	Epb4.1l2
Ostc.1	0	0.446273938032779	0.707	0.422	0	FAPs (Stem)	Ostc
Cmtm3.3	0	0.44604653492203	0.577	0.286	0	FAPs (Stem)	Cmtm3
Lrrc17.1	0	0.444014065579813	0.341	0.065	0	FAPs (Stem)	Lrrc17
Figf	0	0.443063582387865	0.255	0.025	0	FAPs (Stem)	Figf
Zeb1	0	0.442915326014337	0.518	0.191	0	FAPs (Stem)	Zeb1
Cygb.5	0	0.442498539045147	0.544	0.152	0	FAPs (Stem)	Cygb
Cald1.3	0	0.442412104008832	0.767	0.305	0	FAPs (Stem)	Cald1
Vim.4	0	0.442315356865885	0.977	0.758	0	FAPs (Stem)	Vim
Twsg1	0	0.441979670722408	0.441	0.124	0	FAPs (Stem)	Twsg1
Il13ra1	0	0.440785478019601	0.423	0.138	0	FAPs (Stem)	Il13ra1
Rras.4	0	0.438322713576654	0.581	0.248	0	FAPs (Stem)	Rras
Dap.3	0	0.438208439148547	0.64	0.348	0	FAPs (Stem)	Dap
Fam102b.4	0	0.437261455842495	0.49	0.196	0	FAPs (Stem)	Fam102b
Cthrc1	0	0.436797510818342	0.166	0.056	0	FAPs (Stem)	Cthrc1
Cxxc5.1	0	0.436306450460808	0.426	0.114	0	FAPs (Stem)	Cxxc5
Ppa1	0	0.435756165302122	0.513	0.236	0	FAPs (Stem)	Ppa1
Nnmt.3	0	0.433672237683704	0.423	0.108	0	FAPs (Stem)	Nnmt
Akap12.5	0	0.433330177870322	0.511	0.133	0	FAPs (Stem)	Akap12
St3gal2	0	0.433283842061299	0.415	0.107	0	FAPs (Stem)	St3gal2
Tmem43	0	0.432748594836872	0.435	0.154	0	FAPs (Stem)	Tmem43
Ifi204.5	0	0.432154097728893	0.632	0.3	0	FAPs (Stem)	Ifi204
Gja1.5	0	0.432029797588594	0.554	0.188	0	FAPs (Stem)	Gja1
Twist1	0	0.431615062770911	0.358	0.066	0	FAPs (Stem)	Twist1
Slc1a5	0	0.431294885444755	0.593	0.244	0	FAPs (Stem)	Slc1a5
Egr1.4	0	0.428463979786605	0.765	0.471	0	FAPs (Stem)	Egr1
Olfml2a.1	0	0.427896381035268	0.259	0.034	0	FAPs (Stem)	Olfml2a
Ntrk2	0	0.42712507943576	0.334	0.064	0	FAPs (Stem)	Ntrk2
Palm.1	0	0.424991108790024	0.421	0.101	0	FAPs (Stem)	Palm
Snx18.3	0	0.423660750513628	0.557	0.27	0	FAPs (Stem)	Snx18
Ppib.2	0	0.423364955919738	0.896	0.672	0	FAPs (Stem)	Ppib
Copz2.1	0	0.42174449209045	0.529	0.185	0	FAPs (Stem)	Copz2
Plekhf1	0	0.420926560953052	0.334	0.069	0	FAPs (Stem)	Plekhf1
Nptn.2	0	0.420386846881828	0.716	0.449	0	FAPs (Stem)	Nptn
Agap1	0	0.41893071951118	0.393	0.121	0	FAPs (Stem)	Agap1
Txn1	0	0.4184483936619	0.932	0.709	0	FAPs (Stem)	Txn1
Frmd6.3	0	0.414997346015185	0.499	0.179	0	FAPs (Stem)	Frmd6
Gm6472.2	0	0.413969464839586	0.519	0.344	0	FAPs (Stem)	Gm6472
Zyx	0	0.413856282364659	0.621	0.342	0	FAPs (Stem)	Zyx
Plagl1.1	0	0.412328688535489	0.272	0.079	0	FAPs (Stem)	Plagl1
Plac9a	0	0.412075004251373	0.273	0.028	0	FAPs (Stem)	Plac9a
Scd1	0	0.411430960994428	0.409	0.093	0	FAPs (Stem)	Scd1
Carhsp1.1	0	0.410985936757972	0.534	0.22	0	FAPs (Stem)	Carhsp1
Notch2.3	0	0.40843746126031	0.427	0.206	0	FAPs (Stem)	Notch2
Rpn2	0	0.407773680611332	0.744	0.478	0	FAPs (Stem)	Rpn2
Trio	0	0.40763048233633	0.422	0.158	0	FAPs (Stem)	Trio
Rock2.1	0	0.407275892439099	0.676	0.371	0	FAPs (Stem)	Rock2
Ckap4.2	0	0.406793598042131	0.549	0.279	0	FAPs (Stem)	Ckap4
Krtcap2	0	0.405820890322649	0.805	0.535	0	FAPs (Stem)	Krtcap2
Sept8	0	0.403370984333981	0.425	0.149	0	FAPs (Stem)	Sept8
Kdelr3.3	0	0.403281725127604	0.41	0.112	0	FAPs (Stem)	Kdelr3
Hspg2.3	0	0.402329388933455	0.706	0.271	0	FAPs (Stem)	Hspg2
Prdm8	0	0.400290640617729	0.235	0.017	0	FAPs (Stem)	Prdm8
Fgl2.5	0	0.399434791069623	0.377	0.235	0	FAPs (Stem)	Fgl2
Kdelr1.1	0	0.397266734152126	0.656	0.382	0	FAPs (Stem)	Kdelr1
Ctsl.4	0	0.395342984693964	0.954	0.662	0	FAPs (Stem)	Ctsl
Mxra7.2	0	0.394845430785263	0.523	0.179	0	FAPs (Stem)	Mxra7
Nsg1	0	0.394630031410284	0.329	0.064	0	FAPs (Stem)	Nsg1
Socs1.1	0	0.394314268646603	0.31	0.142	0	FAPs (Stem)	Socs1
Mrc2.3	0	0.391690468020506	0.399	0.102	0	FAPs (Stem)	Mrc2
Zfhx4.3	0	0.389634450156377	0.478	0.144	0	FAPs (Stem)	Zfhx4
Rps12-ps3.2	0	0.389160929781265	0.533	0.359	0	FAPs (Stem)	Rps12-ps3
Sep15.1	0	0.385963041743378	0.903	0.671	0	FAPs (Stem)	Sep15
Phldb1	0	0.385216259831552	0.431	0.129	0	FAPs (Stem)	Phldb1
Gm10115	0	0.383919683106046	0.285	0.039	0	FAPs (Stem)	Gm10115
Tsen34	0	0.383623261059023	0.552	0.25	0	FAPs (Stem)	Tsen34
Bcl7c.1	0	0.383529665090126	0.597	0.31	0	FAPs (Stem)	Bcl7c
Glipr2.2	0	0.382984154112572	0.436	0.154	0	FAPs (Stem)	Glipr2
Thra.1	0	0.382712960421527	0.56	0.233	0	FAPs (Stem)	Thra
Hmgn3	0	0.382436261841817	0.427	0.15	0	FAPs (Stem)	Hmgn3
Calcrl.1	0	0.381040473840118	0.313	0.084	0	FAPs (Stem)	Calcrl
Gem.2	0	0.381006185662957	0.558	0.228	0	FAPs (Stem)	Gem
Spsb1.1	0	0.380813087215787	0.378	0.104	0	FAPs (Stem)	Spsb1
P4hb.4	0	0.380508501984091	0.726	0.471	0	FAPs (Stem)	P4hb
Creb3l1	0	0.380364846998253	0.395	0.121	0	FAPs (Stem)	Creb3l1
Tspan3.3	0	0.380029135167164	0.631	0.327	0	FAPs (Stem)	Tspan3
Gstt1.1	0	0.3794022172189	0.408	0.11	0	FAPs (Stem)	Gstt1
Ybx3.2	0	0.379133573015091	0.669	0.393	0	FAPs (Stem)	Ybx3
Islr2	0	0.377477117051734	0.235	0.014	0	FAPs (Stem)	Islr2
Clstn1.1	0	0.377036231738492	0.447	0.134	0	FAPs (Stem)	Clstn1
Lhfp.4	0	0.376249467530814	0.566	0.178	0	FAPs (Stem)	Lhfp
Pkd2.1	0	0.375783109778045	0.448	0.151	0	FAPs (Stem)	Pkd2
Ang.1	0	0.375340545201569	0.391	0.144	0	FAPs (Stem)	Ang
Oat.2	0	0.375211677644684	0.704	0.393	0	FAPs (Stem)	Oat
Pcsk5	0	0.374970205604709	0.284	0.05	0	FAPs (Stem)	Pcsk5
Grb10.2	0	0.374942132116319	0.488	0.181	0	FAPs (Stem)	Grb10
Rplp1.5	0	0.373977775597618	0.985	0.881	0	FAPs (Stem)	Rplp1
Snx21	0	0.372440598019982	0.366	0.115	0	FAPs (Stem)	Snx21
Rps4x.5	0	0.371779973402365	0.985	0.868	0	FAPs (Stem)	Rps4x
Zfp36l1.2	0	0.370569087566164	0.789	0.583	0	FAPs (Stem)	Zfp36l1
Hsd3b7	0	0.369956663419158	0.384	0.12	0	FAPs (Stem)	Hsd3b7
Mfap2.5	0	0.369850931476002	0.362	0.109	0	FAPs (Stem)	Mfap2
Lgi2	0	0.367980764102324	0.264	0.027	0	FAPs (Stem)	Lgi2
Igf1.5	0	0.367490483164439	0.495	0.265	0	FAPs (Stem)	Igf1
Epdr1	0	0.366865897958486	0.323	0.061	0	FAPs (Stem)	Epdr1
Dapk1	0	0.365787005712079	0.345	0.102	0	FAPs (Stem)	Dapk1
Serpina3n	0	0.364670770849989	0.183	0.041	0	FAPs (Stem)	Serpina3n
Pcdh19.1	0	0.364439657711742	0.358	0.087	0	FAPs (Stem)	Pcdh19
Naalad2	0	0.363809165528578	0.305	0.07	0	FAPs (Stem)	Naalad2
Dpm3	0	0.363703595783525	0.655	0.38	0	FAPs (Stem)	Dpm3
Fdps	0	0.363575679181507	0.323	0.178	0	FAPs (Stem)	Fdps
Rps3a1.5	0	0.363195593884163	0.982	0.862	0	FAPs (Stem)	Rps3a1
Ssc5d	0	0.362982669178515	0.344	0.089	0	FAPs (Stem)	Ssc5d
Serpinb1a	0	0.362883157907002	0.313	0.07	0	FAPs (Stem)	Serpinb1a
Glud1.1	0	0.361854851910737	0.705	0.464	0	FAPs (Stem)	Glud1
Gstp1.1	0	0.361386578420275	0.648	0.328	0	FAPs (Stem)	Gstp1
Rhou	0	0.361132740668266	0.281	0.057	0	FAPs (Stem)	Rhou
Abca8b.3	0	0.36111942211538	0.331	0.096	0	FAPs (Stem)	Abca8b
Rcn2	0	0.359975859634733	0.575	0.279	0	FAPs (Stem)	Rcn2
Cd81.3	0	0.358757691965227	0.927	0.511	0	FAPs (Stem)	Cd81
Klhl13	0	0.358165741053386	0.326	0.066	0	FAPs (Stem)	Klhl13
Fam114a1	0	0.357831993506118	0.396	0.127	0	FAPs (Stem)	Fam114a1
Crtap.1	0	0.356760008480903	0.448	0.176	0	FAPs (Stem)	Crtap
Hdac7.3	0	0.355564610308371	0.403	0.131	0	FAPs (Stem)	Hdac7
Wls.1	0	0.355407407442426	0.473	0.214	0	FAPs (Stem)	Wls
F3.5	0	0.354470437701846	0.36	0.1	0	FAPs (Stem)	F3
Slc29a1.1	0	0.354146031059493	0.534	0.26	0	FAPs (Stem)	Slc29a1
Inmt	0	0.35277652721223	0.191	0.041	0	FAPs (Stem)	Inmt
Fermt2.3	0	0.352580002125745	0.674	0.302	0	FAPs (Stem)	Fermt2
Gprc5b.2	0	0.351724153546768	0.323	0.062	0	FAPs (Stem)	Gprc5b
Fam171b	0	0.350976315616545	0.283	0.044	0	FAPs (Stem)	Fam171b
Dynlrb1	0	0.350703556837927	0.778	0.536	0	FAPs (Stem)	Dynlrb1
C1qtnf6	0	0.349910548737088	0.348	0.11	0	FAPs (Stem)	C1qtnf6
Maged1.3	0	0.349589339921701	0.52	0.211	0	FAPs (Stem)	Maged1
Gas1.5	0	0.349228015955217	0.495	0.193	0	FAPs (Stem)	Gas1
Rpl21.4	0	0.348577929744514	0.974	0.86	0	FAPs (Stem)	Rpl21
Tceal8.2	0	0.348167172645811	0.545	0.274	0	FAPs (Stem)	Tceal8
Scn7a	0	0.346890140088976	0.343	0.084	0	FAPs (Stem)	Scn7a
Ildr2	0	0.346585739097635	0.204	0.011	0	FAPs (Stem)	Ildr2
Cks1b.1	0	0.345421849990699	0.39	0.139	0	FAPs (Stem)	Cks1b
Leprel2.2	0	0.344936352888545	0.428	0.133	0	FAPs (Stem)	Leprel2
Sspn	0	0.344929525663521	0.328	0.078	0	FAPs (Stem)	Sspn
Ift27	0	0.344898729244383	0.425	0.158	0	FAPs (Stem)	Ift27
Pdpn.3	0	0.344766251044165	0.726	0.273	0	FAPs (Stem)	Pdpn
Bag1	0	0.344531057607439	0.707	0.475	0	FAPs (Stem)	Bag1
Pir	0	0.343238662042828	0.316	0.063	0	FAPs (Stem)	Pir
Jund.3	0	0.343053973487525	0.955	0.76	0	FAPs (Stem)	Jund
Rorb	0	0.342246822563255	0.193	0.004	0	FAPs (Stem)	Rorb
C1qtnf2	0	0.341904908629485	0.336	0.077	0	FAPs (Stem)	C1qtnf2
Zcchc24	0	0.341689000560001	0.409	0.154	0	FAPs (Stem)	Zcchc24
Ctdsp2	0	0.341678025532717	0.57	0.303	0	FAPs (Stem)	Ctdsp2
Flnb.3	0	0.341238032187721	0.378	0.099	0	FAPs (Stem)	Flnb
Tbrg1	0	0.340472009166045	0.634	0.35	0	FAPs (Stem)	Tbrg1
Spon2	0	0.340315434414737	0.239	0.045	0	FAPs (Stem)	Spon2
Etfa	0	0.340035199448862	0.596	0.347	0	FAPs (Stem)	Etfa
Arf4.1	0	0.339999300263438	0.849	0.607	0	FAPs (Stem)	Arf4
Pla2g4a	0	0.339828943358652	0.307	0.075	0	FAPs (Stem)	Pla2g4a
Myc.3	0	0.339776168295039	0.459	0.199	0	FAPs (Stem)	Myc
Dhrs7.1	0	0.338472364613887	0.529	0.257	0	FAPs (Stem)	Dhrs7
Rpl10-ps3.1	0	0.338414117675727	0.433	0.29	0	FAPs (Stem)	Rpl10-ps3
Il6st.2	0	0.338232221865267	0.567	0.261	0	FAPs (Stem)	Il6st
Npr1.2	0	0.337695082501398	0.346	0.066	0	FAPs (Stem)	Npr1
Duox1	0	0.336993815258985	0.202	0.003	0	FAPs (Stem)	Duox1
Cpne8.2	0	0.336716597661447	0.364	0.089	0	FAPs (Stem)	Cpne8
Samd4b	0	0.336551691997705	0.454	0.205	0	FAPs (Stem)	Samd4b
Tenc1.3	0	0.335844205907661	0.387	0.112	0	FAPs (Stem)	Tenc1
Abca6	0	0.333819998126046	0.255	0.034	0	FAPs (Stem)	Abca6
Ckb.4	0	0.333317549013464	0.634	0.348	0	FAPs (Stem)	Ckb
C1qtnf1	0	0.332739774215288	0.265	0.037	0	FAPs (Stem)	C1qtnf1
Plau.1	0	0.332211576604944	0.314	0.118	0	FAPs (Stem)	Plau
Sepw1.4	0	0.331904008995603	0.931	0.686	0	FAPs (Stem)	Sepw1
Mrpl33	0	0.330675615005346	0.8	0.557	0	FAPs (Stem)	Mrpl33
Nucb2.1	0	0.330201979625952	0.445	0.197	0	FAPs (Stem)	Nucb2
Rpl22l1.4	0	0.330055412097029	0.865	0.603	0	FAPs (Stem)	Rpl22l1
Bgn.5	0	0.330023202870593	0.548	0.228	0	FAPs (Stem)	Bgn
Clmp.3	0	0.32994119913995	0.433	0.151	0	FAPs (Stem)	Clmp
Myh10	0	0.329720049435729	0.294	0.057	0	FAPs (Stem)	Myh10
Hsp90b1.2	0	0.329358523119382	0.873	0.656	0	FAPs (Stem)	Hsp90b1
P4ha2.1	0	0.329211695787001	0.391	0.124	0	FAPs (Stem)	P4ha2
Fam167a	0	0.329142251247492	0.199	0.004	0	FAPs (Stem)	Fam167a
Ikbip	0	0.328937951397933	0.417	0.154	0	FAPs (Stem)	Ikbip
Rn7sk.3	0	0.3288958601238	0.253	0.102	0	FAPs (Stem)	Rn7sk
Gm9846.2	0	0.328889482864878	0.68	0.533	0	FAPs (Stem)	Gm9846
Cnih1	0	0.327354419624183	0.529	0.287	0	FAPs (Stem)	Cnih1
Celf2.4	0	0.327027457272923	0.724	0.465	0	FAPs (Stem)	Celf2
Sfr1.2	0	0.326917354262273	0.771	0.537	0	FAPs (Stem)	Sfr1
Klf9.3	0	0.326354394178214	0.719	0.383	0	FAPs (Stem)	Klf9
Wnt11	0	0.325130591749952	0.264	0.034	0	FAPs (Stem)	Wnt11
Afap1	0	0.325070232901046	0.338	0.091	0	FAPs (Stem)	Afap1
Glce	0	0.324644072230339	0.278	0.067	0	FAPs (Stem)	Glce
Sulf2.4	0	0.324415707683156	0.395	0.19	0	FAPs (Stem)	Sulf2
Tmod2	0	0.323464278026666	0.28	0.056	0	FAPs (Stem)	Tmod2
Vimp.2	0	0.323024521215811	0.647	0.407	0	FAPs (Stem)	Vimp
Ergic1	0	0.322772750435066	0.399	0.165	0	FAPs (Stem)	Ergic1
Hsbp1.1	0	0.322495983539895	0.732	0.505	0	FAPs (Stem)	Hsbp1
Dlc1.5	0	0.321003473837167	0.489	0.169	0	FAPs (Stem)	Dlc1
Agpat4	0	0.320286110946678	0.449	0.207	0	FAPs (Stem)	Agpat4
Cltb.4	0	0.319754794306091	0.676	0.373	0	FAPs (Stem)	Cltb
Csgalnact2	0	0.318621543603084	0.371	0.137	0	FAPs (Stem)	Csgalnact2
Dstn.1	0	0.318605618881814	0.781	0.522	0	FAPs (Stem)	Dstn
Tshz1.1	0	0.317943175536499	0.369	0.123	0	FAPs (Stem)	Tshz1
Rps15.3	0	0.317853518969204	0.984	0.872	0	FAPs (Stem)	Rps15
Aes.2	0	0.316910273258296	0.735	0.479	0	FAPs (Stem)	Aes
Atraid.1	0	0.316759169801456	0.647	0.389	0	FAPs (Stem)	Atraid
Ski	0	0.316170939155359	0.545	0.306	0	FAPs (Stem)	Ski
Rpl13.5	0	0.31559309584216	0.988	0.892	0	FAPs (Stem)	Rpl13
Ndrg4	0	0.315219690742435	0.241	0.028	0	FAPs (Stem)	Ndrg4
Rpl36a.4	0	0.314922141394124	0.972	0.819	0	FAPs (Stem)	Rpl36a
Ssr3	0	0.314598549782966	0.674	0.451	0	FAPs (Stem)	Ssr3
Hmgcs1	0	0.312982710435355	0.333	0.17	0	FAPs (Stem)	Hmgcs1
9530068E07Rik	0	0.312795901771391	0.559	0.323	0	FAPs (Stem)	9530068E07Rik
Adamtsl5	0	0.31277631548514	0.302	0.054	0	FAPs (Stem)	Adamtsl5
Ptgs1	0	0.312341281525281	0.233	0.054	0	FAPs (Stem)	Ptgs1
Smurf2	0	0.311390515889363	0.347	0.128	0	FAPs (Stem)	Smurf2
Rora.3	0	0.311264671654636	0.525	0.22	0	FAPs (Stem)	Rora
Cnpy2.1	0	0.310184049757018	0.582	0.348	0	FAPs (Stem)	Cnpy2
Rpl37a.2	0	0.309785864362592	0.987	0.891	0	FAPs (Stem)	Rpl37a
Rabac1.3	0	0.309756557029638	0.852	0.625	0	FAPs (Stem)	Rabac1
Eef1b2.5	0	0.309370157803261	0.916	0.739	0	FAPs (Stem)	Eef1b2
Tpst1.2	0	0.309221791228563	0.444	0.181	0	FAPs (Stem)	Tpst1
Dsel	0	0.30918551401642	0.292	0.063	0	FAPs (Stem)	Dsel
Tusc3	0	0.307192772257113	0.408	0.168	0	FAPs (Stem)	Tusc3
Reck	0	0.30636132146129	0.252	0.039	0	FAPs (Stem)	Reck
Fam129a.2	0	0.306030240286032	0.465	0.213	0	FAPs (Stem)	Fam129a
Sdk1	0	0.305372495860168	0.226	0.013	0	FAPs (Stem)	Sdk1
Ext1	0	0.305267951419797	0.393	0.168	0	FAPs (Stem)	Ext1
Trip10.1	0	0.304889008762441	0.531	0.21	0	FAPs (Stem)	Trip10
Ptov1.3	0	0.304666799643551	0.571	0.308	0	FAPs (Stem)	Ptov1
Sh3pxd2b.3	0	0.304159264224107	0.384	0.184	0	FAPs (Stem)	Sh3pxd2b
Rps20.2	0	0.303800729648447	0.983	0.869	0	FAPs (Stem)	Rps20
Agtr1a	0	0.303707692672132	0.242	0.034	0	FAPs (Stem)	Agtr1a
Iah1	0	0.303603024282877	0.453	0.238	0	FAPs (Stem)	Iah1
Romo1	0	0.303246894070451	0.718	0.468	0	FAPs (Stem)	Romo1
Acadsb	0	0.30279120354549	0.356	0.124	0	FAPs (Stem)	Acadsb
Slc4a4	0	0.302142036790557	0.266	0.04	0	FAPs (Stem)	Slc4a4
Rcan1.3	0	0.301868256819665	0.397	0.164	0	FAPs (Stem)	Rcan1
Shox2	0	0.30180872815715	0.257	0.057	0	FAPs (Stem)	Shox2
Tubb4a	0	0.30150040486255	0.188	0.008	0	FAPs (Stem)	Tubb4a
Chpf	0	0.30146639374355	0.31	0.095	0	FAPs (Stem)	Chpf
Numbl	0	0.301005890440767	0.309	0.079	0	FAPs (Stem)	Numbl
Sept2	0	0.300647499034918	0.606	0.377	0	FAPs (Stem)	Sept2
Gm20204	0	0.300625219869729	0.241	0.083	0	FAPs (Stem)	Gm20204
Pi15	0	0.300619079886247	0.185	0.02	0	FAPs (Stem)	Pi15
Myadm.4	0	0.300547047000123	0.551	0.298	0	FAPs (Stem)	Myadm
Runx1t1	0	0.299839587375402	0.289	0.078	0	FAPs (Stem)	Runx1t1
Lox.3	0	0.299682776321757	0.272	0.107	0	FAPs (Stem)	Lox
Tslp	0	0.299218797824267	0.198	0.031	0	FAPs (Stem)	Tslp
Plce1	0	0.298685301163431	0.265	0.048	0	FAPs (Stem)	Plce1
Ryk.1	0	0.298557724991188	0.399	0.144	0	FAPs (Stem)	Ryk
Tspan5	0	0.297339468512156	0.299	0.08	0	FAPs (Stem)	Tspan5
Lgals1.3	0	0.296247034274256	0.967	0.694	0	FAPs (Stem)	Lgals1
Parva	0	0.296172013169489	0.389	0.131	0	FAPs (Stem)	Parva
Ddost	0	0.295851944789636	0.658	0.43	0	FAPs (Stem)	Ddost
Arl1.1	0	0.295043034854612	0.672	0.441	0	FAPs (Stem)	Arl1
Dnajb4	0	0.295019792516484	0.4	0.203	0	FAPs (Stem)	Dnajb4
Chp1.1	0	0.294844615990886	0.497	0.256	0	FAPs (Stem)	Chp1
Fkbp10	0	0.293914785007145	0.351	0.114	0	FAPs (Stem)	Fkbp10
B4galt1.1	0	0.293594096378749	0.496	0.263	0	FAPs (Stem)	B4galt1
Lpp.1	0	0.293428792523378	0.46	0.221	0	FAPs (Stem)	Lpp
Pthlh	0	0.293380619398316	0.181	0.024	0	FAPs (Stem)	Pthlh
Morf4l2.2	0	0.292566285502002	0.753	0.492	0	FAPs (Stem)	Morf4l2
Naaa.5	0	0.292502416558342	0.413	0.16	0	FAPs (Stem)	Naaa
Robo1	0	0.291865783045418	0.22	0.028	0	FAPs (Stem)	Robo1
Serf1	0	0.291665739290261	0.334	0.121	0	FAPs (Stem)	Serf1
Pdgfrb.4	0	0.291454876950733	0.382	0.109	0	FAPs (Stem)	Pdgfrb
Slc39a1.1	0	0.29133086929782	0.499	0.318	0	FAPs (Stem)	Slc39a1
Chst12	0	0.29046362484211	0.326	0.123	0	FAPs (Stem)	Chst12
Ergic3.1	0	0.29045679528318	0.657	0.415	0	FAPs (Stem)	Ergic3
Sar1a	0	0.290263297665657	0.699	0.46	0	FAPs (Stem)	Sar1a
Stxbp6.1	0	0.28860898030505	0.322	0.08	0	FAPs (Stem)	Stxbp6
Dkk2	0	0.288451924253522	0.162	0.025	0	FAPs (Stem)	Dkk2
Tmem107	0	0.288208055154636	0.273	0.062	0	FAPs (Stem)	Tmem107
Adprh	0	0.28726898127491	0.495	0.276	0	FAPs (Stem)	Adprh
Rnd3.2	0	0.287204793761826	0.398	0.168	0	FAPs (Stem)	Rnd3
Kank2	0	0.286936330456564	0.306	0.086	0	FAPs (Stem)	Kank2
Idh1.1	0	0.286923650657149	0.42	0.215	0	FAPs (Stem)	Idh1
Cercam	0	0.286752354062064	0.249	0.055	0	FAPs (Stem)	Cercam
Sec31a	0	0.285885229136499	0.531	0.298	0	FAPs (Stem)	Sec31a
Tmem45a	0	0.285609642630594	0.282	0.064	0	FAPs (Stem)	Tmem45a
Nucb1.1	0	0.284941294188743	0.573	0.351	0	FAPs (Stem)	Nucb1
Pvrl3	0	0.284925076380222	0.313	0.081	0	FAPs (Stem)	Pvrl3
Rps4y2.2	0	0.284894703889468	0.323	0.118	0	FAPs (Stem)	Rps4y2
Sh3gl1	0	0.284205189536138	0.409	0.182	0	FAPs (Stem)	Sh3gl1
Adam9.1	0	0.284005272312856	0.416	0.204	0	FAPs (Stem)	Adam9
Trim35	0	0.283525252359566	0.376	0.156	0	FAPs (Stem)	Trim35
Atox1.5	0	0.283232945577394	0.884	0.644	0	FAPs (Stem)	Atox1
Cd9.2	0	0.282723820963603	0.855	0.601	0	FAPs (Stem)	Cd9
Aida.1	0	0.282636349025449	0.446	0.211	0	FAPs (Stem)	Aida
Rpl39.5	0	0.282238031347207	0.982	0.865	0	FAPs (Stem)	Rpl39
Tcf7l2.1	0	0.281816854155396	0.43	0.181	0	FAPs (Stem)	Tcf7l2
Amotl1.2	0	0.281799145894539	0.467	0.177	0	FAPs (Stem)	Amotl1
Cpxm1.5	0	0.281301198556775	0.306	0.093	0	FAPs (Stem)	Cpxm1
St3gal1.1	0	0.281104892943668	0.377	0.174	0	FAPs (Stem)	St3gal1
Klf3.2	0	0.280273719624869	0.408	0.201	0	FAPs (Stem)	Klf3
Zbtb20.3	0	0.280059278883577	0.873	0.51	0	FAPs (Stem)	Zbtb20
AI597468	0	0.280028068453797	0.347	0.118	0	FAPs (Stem)	AI597468
Gpx3.5	0	0.279878477519672	0.643	0.31	0	FAPs (Stem)	Gpx3
Coro2b	0	0.278749327660627	0.257	0.046	0	FAPs (Stem)	Coro2b
Pros1.2	0	0.278021534278591	0.461	0.21	0	FAPs (Stem)	Pros1
Add1	0	0.277002090016367	0.431	0.213	0	FAPs (Stem)	Add1
Blvrb.4	0	0.274494502171017	0.638	0.372	0	FAPs (Stem)	Blvrb
Epb4.1l3	0	0.274414149409731	0.246	0.04	0	FAPs (Stem)	Epb4.1l3
Casp12	0	0.273883972279093	0.281	0.074	0	FAPs (Stem)	Casp12
Galnt1	0	0.272333589277549	0.441	0.237	0	FAPs (Stem)	Galnt1
Ube2r2	0	0.271887566715342	0.593	0.376	0	FAPs (Stem)	Ube2r2
Gng12.1	0	0.271670088143417	0.538	0.339	0	FAPs (Stem)	Gng12
Sned1	0	0.271413081311138	0.236	0.072	0	FAPs (Stem)	Sned1
Pttg1ip.2	0	0.271237279445697	0.621	0.369	0	FAPs (Stem)	Pttg1ip
Srgap1	0	0.271140052145084	0.22	0.028	0	FAPs (Stem)	Srgap1
Wnt5a	0	0.270243934043493	0.201	0.039	0	FAPs (Stem)	Wnt5a
Bag3.2	0	0.270026138482192	0.562	0.337	0	FAPs (Stem)	Bag3
Chst1	0	0.269950854177881	0.184	0.024	0	FAPs (Stem)	Chst1
Ppp2r2b	0	0.269940671424625	0.18	0.007	0	FAPs (Stem)	Ppp2r2b
Ccdc34	0	0.269862388515989	0.324	0.135	0	FAPs (Stem)	Ccdc34
Mrgprf	0	0.269136122570551	0.198	0.025	0	FAPs (Stem)	Mrgprf
Kcnk5	0	0.269045285263289	0.194	0.014	0	FAPs (Stem)	Kcnk5
Abca9	0	0.268423517805131	0.279	0.092	0	FAPs (Stem)	Abca9
Hmcn2.3	0	0.268356461457894	0.26	0.117	0	FAPs (Stem)	Hmcn2
Hic1	0	0.267574808546079	0.288	0.081	0	FAPs (Stem)	Hic1
Swi5.1	0	0.266817763599291	0.764	0.548	0	FAPs (Stem)	Swi5
Tnks1bp1.1	0	0.266246474367657	0.317	0.092	0	FAPs (Stem)	Tnks1bp1
Sec24d	0	0.265874792510103	0.337	0.135	0	FAPs (Stem)	Sec24d
Pygl	0	0.265634422379975	0.283	0.096	0	FAPs (Stem)	Pygl
Serf2.3	0	0.26515733642663	0.969	0.826	0	FAPs (Stem)	Serf2
Atxn10.2	0	0.265037444050349	0.5	0.291	0	FAPs (Stem)	Atxn10
Akr1b8.1	0	0.264287315256333	0.281	0.099	0	FAPs (Stem)	Akr1b8
Rhbdf1	0	0.263940522233607	0.314	0.096	0	FAPs (Stem)	Rhbdf1
Krt10	0	0.263936888481401	0.236	0.071	0	FAPs (Stem)	Krt10
Bsg.2	0	0.263231999027761	0.863	0.646	0	FAPs (Stem)	Bsg
Ackr2	0	0.263058716795256	0.162	0.002	0	FAPs (Stem)	Ackr2
Acat1	0	0.262618662580725	0.499	0.271	0	FAPs (Stem)	Acat1
Arhgap21	0	0.262384754863194	0.329	0.121	0	FAPs (Stem)	Arhgap21
Esyt2	0	0.262338615219684	0.392	0.165	0	FAPs (Stem)	Esyt2
Rrbp1.3	0	0.262338085261239	0.819	0.615	0	FAPs (Stem)	Rrbp1
Srpx2.2	0	0.261908541618825	0.345	0.115	0	FAPs (Stem)	Srpx2
Tcf7l1	0	0.261850277092977	0.259	0.056	0	FAPs (Stem)	Tcf7l1
Aga	0	0.261352151264113	0.361	0.173	0	FAPs (Stem)	Aga
Calml4	0	0.260786497333688	0.214	0.037	0	FAPs (Stem)	Calml4
Trip6.1	0	0.260406224643932	0.321	0.111	0	FAPs (Stem)	Trip6
Cttn.2	0	0.260145155115347	0.389	0.149	0	FAPs (Stem)	Cttn
Tram1	0	0.259949338250776	0.604	0.39	0	FAPs (Stem)	Tram1
Pdia3	0	0.259721538478667	0.836	0.621	0	FAPs (Stem)	Pdia3
Gpr64	0	0.257930733277638	0.17	0.009	0	FAPs (Stem)	Gpr64
Rpl35a.3	0	0.257815153625193	0.985	0.888	0	FAPs (Stem)	Rpl35a
Ost4	0	0.257156972438282	0.784	0.572	0	FAPs (Stem)	Ost4
Sepn1	0	0.256828978976563	0.354	0.148	0	FAPs (Stem)	Sepn1
Podn.4	0	0.256293426977914	0.304	0.09	0	FAPs (Stem)	Podn
Larp6	0	0.255977867678466	0.205	0.029	0	FAPs (Stem)	Larp6
Dlgap4.1	0	0.255671407006273	0.547	0.303	0	FAPs (Stem)	Dlgap4
Fam46a.4	0	0.255387422448542	0.451	0.271	0	FAPs (Stem)	Fam46a
Sema3b	0	0.254317308574255	0.208	0.031	0	FAPs (Stem)	Sema3b
Dnajc10	0	0.253291022563016	0.394	0.191	0	FAPs (Stem)	Dnajc10
Comt.1	0	0.253266942744735	0.697	0.474	0	FAPs (Stem)	Comt
Rhoa.4	0	0.252730799185688	0.893	0.732	0	FAPs (Stem)	Rhoa
Dock11	0	0.252320752759091	0.291	0.112	0	FAPs (Stem)	Dock11
Vit	0	0.252313087393679	0.153	0.032	0	FAPs (Stem)	Vit
Eef1a1.4	0	0.251866922830801	0.99	0.884	0	FAPs (Stem)	Eef1a1
Fam92a.1	0	0.251654465361623	0.36	0.135	0	FAPs (Stem)	Fam92a
Rdh10	0	0.251279123019669	0.214	0.062	0	FAPs (Stem)	Rdh10
Tmem59.3	0	0.251255310234455	0.823	0.6	0	FAPs (Stem)	Tmem59
Nox4	0	0.25103880765767	0.222	0.045	0	FAPs (Stem)	Nox4
Nqo2	0	0.250792872162618	0.268	0.092	0	FAPs (Stem)	Nqo2
Pnp.3	0	0.250727332402348	0.664	0.47	0	FAPs (Stem)	Pnp
Tm2d2	0	0.25060419667206	0.583	0.371	0	FAPs (Stem)	Tm2d2
Fkbp14	0	0.250082589295958	0.262	0.07	0	FAPs (Stem)	Fkbp14
Zfand2a	0	-0.250429932913466	0.049	0.158	0	FAPs (Stem)	Zfand2a
Arhgap9.3	0	-0.252005440479754	0.005	0.145	0	FAPs (Stem)	Arhgap9
Abi3.3	0	-0.253468031184314	0.019	0.136	0	FAPs (Stem)	Abi3
Dok2.2	0	-0.254450603256683	0.006	0.121	0	FAPs (Stem)	Dok2
Fes.2	0	-0.254649307736978	0.061	0.19	0	FAPs (Stem)	Fes
Hpgds.3	0	-0.255594146822907	0.005	0.132	0	FAPs (Stem)	Hpgds
Lfng.1	0	-0.256756568059636	0.013	0.134	0	FAPs (Stem)	Lfng
Arhgap15.4	0	-0.257239499456521	0.012	0.128	0	FAPs (Stem)	Arhgap15
Mgll.5	0	-0.259935565092757	0.358	0.158	0	FAPs (Stem)	Mgll
Elmo1.3	0	-0.260567959771954	0.076	0.193	0	FAPs (Stem)	Elmo1
Alcam.3	0	-0.26083278483136	0.012	0.133	0	FAPs (Stem)	Alcam
Rbm47.3	0	-0.265966232435752	0.007	0.147	0	FAPs (Stem)	Rbm47
Amdhd2.1	0	-0.270919723558232	0.083	0.207	0	FAPs (Stem)	Amdhd2
Prex1.1	0	-0.271141428310765	0.056	0.179	0	FAPs (Stem)	Prex1
Gpr65.4	0	-0.271196119852693	0.005	0.133	0	FAPs (Stem)	Gpr65
Dpep2.4	0	-0.273167065240376	0.005	0.143	0	FAPs (Stem)	Dpep2
Abr	0	-0.273621317754078	0.058	0.185	0	FAPs (Stem)	Abr
Irak2.2	0	-0.277030427437041	0.025	0.151	0	FAPs (Stem)	Irak2
Il10ra.4	0	-0.279143385597156	0.005	0.141	0	FAPs (Stem)	Il10ra
Rasgef1b.4	0	-0.279373780309462	0.037	0.149	0	FAPs (Stem)	Rasgef1b
Vav1.4	0	-0.279967774875238	0.005	0.164	0	FAPs (Stem)	Vav1
Slamf9.4	0	-0.282465447202496	0.005	0.111	0	FAPs (Stem)	Slamf9
Gcnt2.2	0	-0.282583134317243	0.018	0.129	0	FAPs (Stem)	Gcnt2
Cd300ld.4	0	-0.283353448388314	0.004	0.126	0	FAPs (Stem)	Cd300ld
Parvb.3	0	-0.287337047405303	0.008	0.142	0	FAPs (Stem)	Parvb
Smagp.4	0	-0.291190865232475	0.007	0.122	0	FAPs (Stem)	Smagp
Epb4.1.1	0	-0.291600048666955	0.024	0.137	0	FAPs (Stem)	Epb4.1
Tns3.4	0	-0.294362979614489	0.04	0.2	0	FAPs (Stem)	Tns3
P2ry6.5	0	-0.297092574056263	0.006	0.165	0	FAPs (Stem)	P2ry6
Gsto1.2	0	-0.298412632449673	0.121	0.251	0	FAPs (Stem)	Gsto1
Cd38.4	0	-0.298744545191765	0.012	0.112	0	FAPs (Stem)	Cd38
Eepd1.3	0	-0.29947525783304	0.025	0.152	0	FAPs (Stem)	Eepd1
Lpxn.4	0	-0.302306344079858	0.008	0.17	0	FAPs (Stem)	Lpxn
Dst.2	0	-0.303190766344557	0.556	0.305	0	FAPs (Stem)	Dst
Fam46c.1	0	-0.304779206735954	0.049	0.165	0	FAPs (Stem)	Fam46c
Sema4d.3	0	-0.305200156129839	0.007	0.144	0	FAPs (Stem)	Sema4d
Arl5c.4	0	-0.305804714056594	0.025	0.134	0	FAPs (Stem)	Arl5c
Rbm38.1	0	-0.306369457375558	0.03	0.14	0	FAPs (Stem)	Rbm38
Sap30	0	-0.30849400278908	0.041	0.196	0	FAPs (Stem)	Sap30
Pyhin1.4	0	-0.308994820605309	0.007	0.127	0	FAPs (Stem)	Pyhin1
Sorl1.4	0	-0.309619364775607	0.014	0.13	0	FAPs (Stem)	Sorl1
Gpr132.5	0	-0.30999703487585	0.007	0.127	0	FAPs (Stem)	Gpr132
Prkch.5	0	-0.310103490326835	0.012	0.14	0	FAPs (Stem)	Prkch
Cbfa2t3.4	0	-0.311462596185959	0.025	0.138	0	FAPs (Stem)	Cbfa2t3
Soat1.2	0	-0.311715897156506	0.11	0.241	0	FAPs (Stem)	Soat1
Ggta1.2	0	-0.313131044321454	0.016	0.162	0	FAPs (Stem)	Ggta1
Pde2a.2	0	-0.314548707675959	0.01	0.108	0	FAPs (Stem)	Pde2a
Pnpla2.2	0	-0.31675179820565	0.111	0.233	0	FAPs (Stem)	Pnpla2
Atp13a2.5	0	-0.317424080023585	0.071	0.208	0	FAPs (Stem)	Atp13a2
Il7r.5	0	-0.320387661085571	0.004	0.11	0	FAPs (Stem)	Il7r
Csf3r.5	0	-0.320416233108455	0.003	0.109	0	FAPs (Stem)	Csf3r
Lcp2.5	0	-0.320962991236778	0.006	0.158	0	FAPs (Stem)	Lcp2
Lrrc25.5	0	-0.322355499151028	0.005	0.17	0	FAPs (Stem)	Lrrc25
Dnajc15.4	0	-0.323495996884398	0.16	0.297	0	FAPs (Stem)	Dnajc15
Cx3cr1.5	0	-0.32473104914708	0.008	0.12	0	FAPs (Stem)	Cx3cr1
Lpcat2.4	0	-0.325445888158162	0.027	0.15	0	FAPs (Stem)	Lpcat2
Mtss1.2	0	-0.329316070640755	0.024	0.177	0	FAPs (Stem)	Mtss1
Pdgfa.2	0	-0.330529172902628	0.04	0.161	0	FAPs (Stem)	Pdgfa
Rassf4.5	0	-0.330920547226768	0.007	0.165	0	FAPs (Stem)	Rassf4
Rasgrp2.3	0	-0.332180631630909	0.022	0.143	0	FAPs (Stem)	Rasgrp2
F11r.4	0	-0.335924450155482	0.009	0.103	0	FAPs (Stem)	F11r
Syk.5	0	-0.336330319129358	0.089	0.212	0	FAPs (Stem)	Syk
Slc38a1.3	0	-0.336974199282213	0.008	0.175	0	FAPs (Stem)	Slc38a1
Rasa4.3	0	-0.339446083788241	0.021	0.173	0	FAPs (Stem)	Rasa4
Runx3.5	0	-0.340292613536738	0.007	0.145	0	FAPs (Stem)	Runx3
Nav2.1	0	-0.342642945726261	0.007	0.113	0	FAPs (Stem)	Nav2
Tmem37.5	0	-0.343962442059677	0.013	0.157	0	FAPs (Stem)	Tmem37
Actn1.1	0	-0.345949607534716	0.071	0.195	0	FAPs (Stem)	Actn1
Arrb2.4	0	-0.347035038495728	0.049	0.217	0	FAPs (Stem)	Arrb2
Glipr1.4	0	-0.347592142199831	0.012	0.173	0	FAPs (Stem)	Glipr1
Slc9a3r1.2	0	-0.347772839971437	0.104	0.251	0	FAPs (Stem)	Slc9a3r1
2010111I01Rik.2	0	-0.349036027517165	0.145	0.278	0	FAPs (Stem)	2010111I01Rik
Cyth1.3	0	-0.350445837927799	0.108	0.235	0	FAPs (Stem)	Cyth1
Evl.2	0	-0.351739239339649	0.054	0.226	0	FAPs (Stem)	Evl
Neurl3.3	0	-0.352585140815669	0.02	0.165	0	FAPs (Stem)	Neurl3
Hk2.5	0	-0.354136365611109	0.485	0.256	0	FAPs (Stem)	Hk2
Cd72.4	0	-0.356119127970257	0.006	0.11	0	FAPs (Stem)	Cd72
Sepp1.5	0	-0.358984613250615	0.877	0.591	0	FAPs (Stem)	Sepp1
Hck.5	0	-0.359110773347285	0.006	0.184	0	FAPs (Stem)	Hck
Il2rg.3	0	-0.359945546588568	0.01	0.158	0	FAPs (Stem)	Il2rg
Adrb2.2	0	-0.360186262552953	0.024	0.135	0	FAPs (Stem)	Adrb2
Bcl2l11.2	0	-0.361929694773404	0.102	0.226	0	FAPs (Stem)	Bcl2l11
Myo1f.4	0	-0.362644718018762	0.009	0.197	0	FAPs (Stem)	Myo1f
Mdfic.1	0	-0.363127007265296	0.192	0.317	0	FAPs (Stem)	Mdfic
Ccr5.4	0	-0.364146432048399	0.006	0.165	0	FAPs (Stem)	Ccr5
Sept9.2	0	-0.365065382749587	0.065	0.252	0	FAPs (Stem)	Sept9
Cd86.4	0	-0.366959903414144	0.007	0.165	0	FAPs (Stem)	Cd86
Rassf3.4	0	-0.369008571107856	0.062	0.203	0	FAPs (Stem)	Rassf3
Smox.1	0	-0.370211206845882	0.057	0.2	0	FAPs (Stem)	Smox
Tnfaip8l2.4	0	-0.371124369600636	0.005	0.177	0	FAPs (Stem)	Tnfaip8l2
Fcgr4.5	0	-0.372283602088441	0.005	0.153	0	FAPs (Stem)	Fcgr4
Nfkbid.4	0	-0.372352105780095	0.01	0.13	0	FAPs (Stem)	Nfkbid
Emb.5	0	-0.373822963105118	0.108	0.24	0	FAPs (Stem)	Emb
Nckap1l.4	0	-0.373994028173892	0.008	0.202	0	FAPs (Stem)	Nckap1l
Lair1.5	0	-0.374022536996669	0.005	0.171	0	FAPs (Stem)	Lair1
Rnf149.4	0	-0.374080815084352	0.073	0.206	0	FAPs (Stem)	Rnf149
Notch1.2	0	-0.37447100907676	0.04	0.184	0	FAPs (Stem)	Notch1
Mirg	0	-0.375887341354807	0.112	0.045	0	FAPs (Stem)	Mirg
Jsrp1.5	0	-0.376109098003616	0.01	0.104	0	FAPs (Stem)	Jsrp1
Abcg1.3	0	-0.380410045379341	0.018	0.187	0	FAPs (Stem)	Abcg1
Ptpre.2	0	-0.382165156392734	0.023	0.199	0	FAPs (Stem)	Ptpre
Plxnd1.2	0	-0.382474073950855	0.048	0.215	0	FAPs (Stem)	Plxnd1
Tmem189.2	0	-0.382501467426177	0.136	0.277	0	FAPs (Stem)	Tmem189
Osm.5	0	-0.38476069627186	0.007	0.139	0	FAPs (Stem)	Osm
Skap2.3	0	-0.385412895270445	0.116	0.278	0	FAPs (Stem)	Skap2
Snx20.4	0	-0.385865201816997	0.012	0.18	0	FAPs (Stem)	Snx20
Tcirg1.1	0	-0.387425677732885	0.114	0.278	0	FAPs (Stem)	Tcirg1
Apobec1.5	0	-0.388752616649956	0.044	0.219	0	FAPs (Stem)	Apobec1
Itga4.5	0	-0.389588891684727	0.008	0.16	0	FAPs (Stem)	Itga4
Nceh1.5	0	-0.390682899472545	0.071	0.216	0	FAPs (Stem)	Nceh1
Csf2ra.5	0	-0.390735796716743	0.042	0.214	0	FAPs (Stem)	Csf2ra
Fermt3.4	0	-0.392444577971296	0.009	0.212	0	FAPs (Stem)	Fermt3
Irf5.5	0	-0.394766199629392	0.032	0.22	0	FAPs (Stem)	Irf5
AI662270.4	0	-0.396329608060431	0.009	0.206	0	FAPs (Stem)	AI662270
Hmha1.5	0	-0.396690935208942	0.017	0.19	0	FAPs (Stem)	Hmha1
Clec4a1.5	0	-0.397883217694716	0.008	0.164	0	FAPs (Stem)	Clec4a1
H3f3a	0	-0.401853408268424	0.914	0.842	0	FAPs (Stem)	H3f3a
Gla.4	0	-0.402037303291171	0.067	0.219	0	FAPs (Stem)	Gla
BC028528.4	0	-0.40410944722011	0.034	0.207	0	FAPs (Stem)	BC028528
Tnfaip8.3	0	-0.407066645291366	0.11	0.277	0	FAPs (Stem)	Tnfaip8
Psmb9.5	0	-0.408459961455912	0.18	0.306	0	FAPs (Stem)	Psmb9
Arhgap30.5	0	-0.408913481212964	0.008	0.203	0	FAPs (Stem)	Arhgap30
Hcst.5	0	-0.409153934204052	0.006	0.157	0	FAPs (Stem)	Hcst
Myo10.3	0	-0.409548783926977	0.054	0.162	0	FAPs (Stem)	Myo10
Pde4d.3	0	-0.410460468891669	0.022	0.124	0	FAPs (Stem)	Pde4d
Cebpa.4	0	-0.4106839513313	0.072	0.236	0	FAPs (Stem)	Cebpa
Blnk.2	0	-0.41082900912542	0.008	0.188	0	FAPs (Stem)	Blnk
Sirpb1c.5	0	-0.415652519095133	0.005	0.157	0	FAPs (Stem)	Sirpb1c
Msr1.5	0	-0.416439580053202	0.005	0.161	0	FAPs (Stem)	Msr1
Tmem86a.4	0	-0.418651322543771	0.033	0.197	0	FAPs (Stem)	Tmem86a
Nrros.3	0	-0.419155399737134	0.013	0.214	0	FAPs (Stem)	Nrros
Syngr2.3	0	-0.419478110722723	0.219	0.344	0	FAPs (Stem)	Syngr2
Prkcd.4	0	-0.425871563920924	0.131	0.293	0	FAPs (Stem)	Prkcd
AB124611.4	0	-0.427027505080526	0.007	0.2	0	FAPs (Stem)	AB124611
Rab20.3	0	-0.431075393451099	0.088	0.249	0	FAPs (Stem)	Rab20
Slc43a2.2	0	-0.433139261950268	0.016	0.219	0	FAPs (Stem)	Slc43a2
Dock2.5	0	-0.436294635899709	0.009	0.209	0	FAPs (Stem)	Dock2
Slc16a3.4	0	-0.436505325859674	0.036	0.146	0	FAPs (Stem)	Slc16a3
Pitpnc1.3	0	-0.437431563026246	0.068	0.212	0	FAPs (Stem)	Pitpnc1
Inpp5d.4	0	-0.438082814872926	0.008	0.22	0	FAPs (Stem)	Inpp5d
4632428N05Rik.3	0	-0.443860695863932	0.181	0.307	0	FAPs (Stem)	4632428N05Rik
Trim25.3	0	-0.44419027678981	0.13	0.288	0	FAPs (Stem)	Trim25
Acp5.4	0	-0.445395416904461	0.051	0.173	0	FAPs (Stem)	Acp5
Arpc2.2	0	-0.44550776270647	0.803	0.723	0	FAPs (Stem)	Arpc2
Cd37.5	0	-0.451409140746967	0.008	0.198	0	FAPs (Stem)	Cd37
Fcrls.5	0	-0.452491358135608	0.007	0.125	0	FAPs (Stem)	Fcrls
Icam2.4	0	-0.453217442407966	0.007	0.118	0	FAPs (Stem)	Icam2
Dusp5.3	0	-0.455743053826014	0.086	0.231	0	FAPs (Stem)	Dusp5
H2-Q6.5	0	-0.457441406748386	0.043	0.152	0	FAPs (Stem)	H2-Q6
Ncf1.5	0	-0.457560942772738	0.009	0.196	0	FAPs (Stem)	Ncf1
Ccl8.5	0	-0.458725616326166	0.236	0.12	0	FAPs (Stem)	Ccl8
Tgif1.2	0	-0.460298507044996	0.243	0.377	0	FAPs (Stem)	Tgif1
Folr2.5	0	-0.461205261253152	0.006	0.131	0	FAPs (Stem)	Folr2
Ldha	0	-0.462907854997306	0.687	0.699	0	FAPs (Stem)	Ldha
Crlf2.2	0	-0.463336973613582	0.148	0.331	0	FAPs (Stem)	Crlf2
Pycard.3	0	-0.46451238875359	0.222	0.344	0	FAPs (Stem)	Pycard
Tuba4a.2	0	-0.464583126372563	0.105	0.236	0	FAPs (Stem)	Tuba4a
Ptpn1.2	0	-0.464915326628531	0.27	0.406	0	FAPs (Stem)	Ptpn1
Slc11a1.5	0	-0.468283987708394	0.01	0.208	0	FAPs (Stem)	Slc11a1
Sept4.4	0	-0.470242143438126	0.029	0.145	0	FAPs (Stem)	Sept4
Limd2.5	0	-0.470776378928294	0.074	0.254	0	FAPs (Stem)	Limd2
Samsn1.5	0	-0.470969856107383	0.006	0.129	0	FAPs (Stem)	Samsn1
Evi2a.4	0	-0.473521756488617	0.093	0.276	0	FAPs (Stem)	Evi2a
Igsf6.5	0	-0.4747898709768	0.006	0.195	0	FAPs (Stem)	Igsf6
Cyth4.4	0	-0.477837994365706	0.01	0.23	0	FAPs (Stem)	Cyth4
Gng2.5	0	-0.478687957878025	0.023	0.254	0	FAPs (Stem)	Gng2
Cfl1	0	-0.480778734638442	0.865	0.797	0	FAPs (Stem)	Cfl1
Csf2rb.4	0	-0.482081649247599	0.01	0.194	0	FAPs (Stem)	Csf2rb
Mif.4	0	-0.482356010669112	0.42	0.542	0	FAPs (Stem)	Mif
Pirb.5	0	-0.482460075802076	0.011	0.223	0	FAPs (Stem)	Pirb
Vasp.3	0	-0.489262321474274	0.261	0.392	0	FAPs (Stem)	Vasp
F13a1.5	0	-0.49001332616837	0.008	0.141	0	FAPs (Stem)	F13a1
Ncf4.4	0	-0.491389918681283	0.009	0.224	0	FAPs (Stem)	Ncf4
Fli1.4	0	-0.49190897835512	0.032	0.223	0	FAPs (Stem)	Fli1
Adam8.5	0	-0.495615091660142	0.016	0.179	0	FAPs (Stem)	Adam8
Cdc42ep3.4	0	-0.496001094228686	0.084	0.199	0	FAPs (Stem)	Cdc42ep3
Cd84.4	0	-0.504242755494318	0.006	0.218	0	FAPs (Stem)	Cd84
Fam105a.4	0	-0.504983954867638	0.014	0.233	0	FAPs (Stem)	Fam105a
Pfkfb3.2	0	-0.517778383216324	0.049	0.169	0	FAPs (Stem)	Pfkfb3
Bcam.4	0	-0.518243758390206	0.013	0.118	0	FAPs (Stem)	Bcam
Cyyr1.4	0	-0.518993520543918	0.009	0.103	0	FAPs (Stem)	Cyyr1
Ccr1.5	0	-0.519537874479417	0.005	0.132	0	FAPs (Stem)	Ccr1
Plekho1.3	0	-0.522494910506202	0.059	0.287	0	FAPs (Stem)	Plekho1
H3f3b.1	0	-0.523334842563304	0.956	0.879	0	FAPs (Stem)	H3f3b
Lat2.5	0	-0.52474033277885	0.011	0.224	0	FAPs (Stem)	Lat2
Grb2.4	0	-0.527625300755122	0.281	0.438	0	FAPs (Stem)	Grb2
Rasip1.5	0	-0.528964892588644	0.01	0.114	0	FAPs (Stem)	Rasip1
Msn.2	0	-0.529309328065412	0.553	0.614	0	FAPs (Stem)	Msn
Scarb1.5	0	-0.533949242859802	0.018	0.19	0	FAPs (Stem)	Scarb1
Myh9.4	0	-0.533979446574129	0.239	0.403	0	FAPs (Stem)	Myh9
Napsa.5	0	-0.535109417106925	0.007	0.18	0	FAPs (Stem)	Napsa
Cd97.1	0	-0.536013684719583	0.048	0.28	0	FAPs (Stem)	Cd97
Cyp4f18.5	0	-0.537866163082519	0.008	0.193	0	FAPs (Stem)	Cyp4f18
Ehd4.3	0	-0.540524212931087	0.184	0.343	0	FAPs (Stem)	Ehd4
Clec4a3.5	0	-0.540758955226502	0.008	0.206	0	FAPs (Stem)	Clec4a3
Eltd1.4	0	-0.541448073409188	0.01	0.104	0	FAPs (Stem)	Eltd1
Gatm.4	0	-0.542188799184604	0.006	0.135	0	FAPs (Stem)	Gatm
Stab1.3	0	-0.542992929716582	0.032	0.221	0	FAPs (Stem)	Stab1
Hmgb2.1	0	-0.545262321640927	0.218	0.368	0	FAPs (Stem)	Hmgb2
Fam134b.3	0	-0.545379308659068	0.047	0.197	0	FAPs (Stem)	Fam134b
Ptpn6.4	0	-0.546789487753373	0.011	0.246	0	FAPs (Stem)	Ptpn6
H2afz.1	0	-0.550035309988619	0.792	0.738	0	FAPs (Stem)	H2afz
Dhrs3.4	0	-0.550476820949042	0.168	0.352	0	FAPs (Stem)	Dhrs3
Plbd1.5	0	-0.551503812714812	0.008	0.186	0	FAPs (Stem)	Plbd1
Apoc2.5	0	-0.552146281432628	0.005	0.179	0	FAPs (Stem)	Apoc2
Cox5a	0	-0.553821959900487	0.642	0.646	0	FAPs (Stem)	Cox5a
Hcls1.4	0	-0.553876388922309	0.011	0.265	0	FAPs (Stem)	Hcls1
Meg3.4	0	-0.55409246515704	0.712	0.244	0	FAPs (Stem)	Meg3
Tbc1d1.3	0	-0.558118589303426	0.049	0.202	0	FAPs (Stem)	Tbc1d1
Stk17b.4	0	-0.560815162358364	0.079	0.253	0	FAPs (Stem)	Stk17b
S1pr1.4	0	-0.563369821507643	0.015	0.145	0	FAPs (Stem)	S1pr1
Clec4a2.5	0	-0.567037484383926	0.009	0.201	0	FAPs (Stem)	Clec4a2
Slc15a3.5	0	-0.569104846879323	0.014	0.226	0	FAPs (Stem)	Slc15a3
Clec4n.5	0	-0.573943931049325	0.004	0.136	0	FAPs (Stem)	Clec4n
Sdc3.4	0	-0.578253606638658	0.052	0.289	0	FAPs (Stem)	Sdc3
Itgam.5	0	-0.579239035906525	0.021	0.226	0	FAPs (Stem)	Itgam
Dusp2.3	0	-0.580266727027771	0.019	0.18	0	FAPs (Stem)	Dusp2
Fcgr2b.5	0	-0.583384845300313	0.012	0.227	0	FAPs (Stem)	Fcgr2b
Tm6sf1.3	0	-0.583769526795974	0.018	0.278	0	FAPs (Stem)	Tm6sf1
Adssl1.5	0	-0.585418327231172	0.011	0.223	0	FAPs (Stem)	Adssl1
Cd48.5	0	-0.5856889166149	0.011	0.255	0	FAPs (Stem)	Cd48
H2-D1.4	0	-0.585741575253641	0.939	0.827	0	FAPs (Stem)	H2-D1
Psmb8.5	0	-0.587920093476534	0.403	0.482	0	FAPs (Stem)	Psmb8
Epsti1.5	0	-0.588665103553164	0.012	0.231	0	FAPs (Stem)	Epsti1
Ncf2.5	0	-0.59132282845012	0.012	0.257	0	FAPs (Stem)	Ncf2
Slc25a5.2	0	-0.592552914170376	0.633	0.682	0	FAPs (Stem)	Slc25a5
Ptafr.5	0	-0.592847405805326	0.009	0.214	0	FAPs (Stem)	Ptafr
Mrc1.5	0	-0.594057796510738	0.011	0.163	0	FAPs (Stem)	Mrc1
Slc3a2.3	0	-0.596104756481421	0.496	0.565	0	FAPs (Stem)	Slc3a2
Clec12a.5	0	-0.596155048176372	0.01	0.224	0	FAPs (Stem)	Clec12a
Snx5.5	0	-0.598792798491473	0.331	0.435	0	FAPs (Stem)	Snx5
Cd300a.5	0	-0.599053274704367	0.011	0.238	0	FAPs (Stem)	Cd300a
Crlf1.4	0	-0.602946475552046	0.025	0.131	0	FAPs (Stem)	Crlf1
Vps37b.5	0	-0.60346099482664	0.058	0.206	0	FAPs (Stem)	Vps37b
Nlrp3.5	0	-0.606166702924864	0.006	0.141	0	FAPs (Stem)	Nlrp3
Cfp.5	0	-0.606778629363945	0.023	0.218	0	FAPs (Stem)	Cfp
Cytip.5	0	-0.607210969513347	0.012	0.189	0	FAPs (Stem)	Cytip
Igfbp7.5	0	-0.60770339893681	0.723	0.355	0	FAPs (Stem)	Igfbp7
Selplg.5	0	-0.624687170485018	0.014	0.256	0	FAPs (Stem)	Selplg
1810011O10Rik.3	0	-0.625404684990853	0.025	0.138	0	FAPs (Stem)	1810011O10Rik
Gp49a.5	0	-0.628059634426208	0.012	0.224	0	FAPs (Stem)	Gp49a
Chd7.1	0	-0.630338722439557	0.022	0.263	0	FAPs (Stem)	Chd7
Aprt.2	0	-0.631815496285449	0.351	0.496	0	FAPs (Stem)	Aprt
Dgkz.3	0	-0.634038109782037	0.085	0.277	0	FAPs (Stem)	Dgkz
Rilpl2.4	0	-0.639096656026547	0.117	0.309	0	FAPs (Stem)	Rilpl2
Itga6.4	0	-0.640918482154414	0.016	0.214	0	FAPs (Stem)	Itga6
Ctsa.5	0	-0.644810765107228	0.36	0.44	0	FAPs (Stem)	Ctsa
Efhd2.5	0	-0.651096335412949	0.359	0.435	0	FAPs (Stem)	Efhd2
Tmem176a.2	0	-0.652298880807825	0.065	0.262	0	FAPs (Stem)	Tmem176a
Tgm2.5	0	-0.652876450191582	0.091	0.288	0	FAPs (Stem)	Tgm2
Emcn.5	0	-0.654646249338313	0.013	0.116	0	FAPs (Stem)	Emcn
Gpcpd1.4	0	-0.655028691476949	0.108	0.233	0	FAPs (Stem)	Gpcpd1
Arl4c.4	0	-0.660319364874272	0.047	0.288	0	FAPs (Stem)	Arl4c
Pla2g7.5	0	-0.662020519246857	0.011	0.228	0	FAPs (Stem)	Pla2g7
Itgb2.4	0	-0.663468965830322	0.014	0.265	0	FAPs (Stem)	Itgb2
Tgfb1.2	0	-0.665323678500571	0.159	0.386	0	FAPs (Stem)	Tgfb1
C5ar1.5	0	-0.665917051908402	0.01	0.199	0	FAPs (Stem)	C5ar1
Gimap6.5	0	-0.67195602811238	0.029	0.15	0	FAPs (Stem)	Gimap6
Slc6a6.4	0	-0.676248908225254	0.294	0.458	0	FAPs (Stem)	Slc6a6
Sgk1.3	0	-0.678744956913457	0.367	0.486	0	FAPs (Stem)	Sgk1
Gpr116.5	0	-0.688981469079713	0.024	0.121	0	FAPs (Stem)	Gpr116
Lyn.3	0	-0.694337970480797	0.044	0.315	0	FAPs (Stem)	Lyn
Cd300lg.5	0	-0.70162881648325	0.012	0.133	0	FAPs (Stem)	Cd300lg
Pkm.4	0	-0.704546605855067	0.63	0.698	0	FAPs (Stem)	Pkm
Kdr.5	0	-0.706401655639676	0.023	0.13	0	FAPs (Stem)	Kdr
Serinc3.4	0	-0.713656502859966	0.593	0.63	0	FAPs (Stem)	Serinc3
Ptprb.5	0	-0.719006864898563	0.018	0.123	0	FAPs (Stem)	Ptprb
H2-DMb1.5	0	-0.721704650521124	0.021	0.208	0	FAPs (Stem)	H2-DMb1
H2-K1.5	0	-0.722419875412267	0.841	0.766	0	FAPs (Stem)	H2-K1
Pde4b.2	0	-0.725247263448685	0.14	0.345	0	FAPs (Stem)	Pde4b
Cd83.5	0	-0.727040188219705	0.021	0.22	0	FAPs (Stem)	Cd83
C1qtnf9.5	0	-0.729957094305684	0.013	0.115	0	FAPs (Stem)	C1qtnf9
Arpc3.2	0	-0.733663121130515	0.669	0.708	0	FAPs (Stem)	Arpc3
Tinagl1.5	0	-0.739032337760888	0.014	0.128	0	FAPs (Stem)	Tinagl1
Gmfg.5	0	-0.743465313364318	0.014	0.286	0	FAPs (Stem)	Gmfg
Cxcl16.5	0	-0.74425926323543	0.114	0.307	0	FAPs (Stem)	Cxcl16
Cd82.5	0	-0.747356929399338	0.022	0.25	0	FAPs (Stem)	Cd82
Ninj1.5	0	-0.753690028278792	0.229	0.374	0	FAPs (Stem)	Ninj1
Ccr2.4	0	-0.753793776732085	0.008	0.186	0	FAPs (Stem)	Ccr2
Tspan7.5	0	-0.758130274967757	0.057	0.167	0	FAPs (Stem)	Tspan7
Fam49b.4	0	-0.761551903736914	0.108	0.376	0	FAPs (Stem)	Fam49b
C3ar1.5	0	-0.766815040930745	0.011	0.246	0	FAPs (Stem)	C3ar1
H2-Q7.5	0	-0.768042951058743	0.086	0.273	0	FAPs (Stem)	H2-Q7
Tnf.4	0	-0.769105954534134	0.011	0.145	0	FAPs (Stem)	Tnf
Pld4.5	0	-0.76931203945859	0.015	0.266	0	FAPs (Stem)	Pld4
Irf8.4	0	-0.771690213644574	0.046	0.305	0	FAPs (Stem)	Irf8
Cxcr4.4	0	-0.776443016209271	0.015	0.262	0	FAPs (Stem)	Cxcr4
Emr1.5	0	-0.778108375544188	0.012	0.244	0	FAPs (Stem)	Emr1
Syngr1.5	0	-0.789549657132056	0.007	0.185	0	FAPs (Stem)	Syngr1
Rian.4	0	-0.793074841588776	0.352	0.112	0	FAPs (Stem)	Rian
Nexn.4	0	-0.793163398244503	0.031	0.14	0	FAPs (Stem)	Nexn
Lrrfip1.1	0	-0.808219365189621	0.146	0.434	0	FAPs (Stem)	Lrrfip1
Pltp.5	0	-0.810458995550242	0.154	0.288	0	FAPs (Stem)	Pltp
Il1rn.5	0	-0.813306271734857	0.007	0.133	0	FAPs (Stem)	Il1rn
Fyb.5	0	-0.814896144622111	0.029	0.3	0	FAPs (Stem)	Fyb
Ms4a6d.5	0	-0.818675580067039	0.012	0.254	0	FAPs (Stem)	Ms4a6d
Lilrb4.5	0	-0.82254983589367	0.016	0.259	0	FAPs (Stem)	Lilrb4
Ly6c2.5	0	-0.823588966121111	0.012	0.137	0	FAPs (Stem)	Ly6c2
Fcgr1.5	0	-0.828897096546586	0.008	0.248	0	FAPs (Stem)	Fcgr1
Rgs10.4	0	-0.831557644813674	0.182	0.372	0	FAPs (Stem)	Rgs10
Chi3l3.5	0	-0.835117214275716	0.005	0.127	0	FAPs (Stem)	Chi3l3
Cav2.5	0	-0.837437911301	0.093	0.219	0	FAPs (Stem)	Cav2
Ms4a4c.5	0	-0.846345427738948	0.008	0.2	0	FAPs (Stem)	Ms4a4c
Asb5.4	0	-0.848246796048891	0.009	0.113	0	FAPs (Stem)	Asb5
Unc93b1.5	0	-0.85438630472144	0.183	0.399	0	FAPs (Stem)	Unc93b1
Clec4d.5	0	-0.858705468615483	0.009	0.18	0	FAPs (Stem)	Clec4d
H2-DMa.5	0	-0.865404327620648	0.023	0.255	0	FAPs (Stem)	H2-DMa
Atp6v0c.5	0	-0.868605833203282	0.771	0.719	0	FAPs (Stem)	Atp6v0c
mmu-mir-6236.2	0	-0.874163671888259	0.123	0.249	0	FAPs (Stem)	mmu-mir-6236
Rac2.5	0	-0.874761313656305	0.016	0.302	0	FAPs (Stem)	Rac2
Ms4a6b.5	0	-0.876767308634694	0.012	0.27	0	FAPs (Stem)	Ms4a6b
Csf1r.5	0	-0.878674238608597	0.019	0.275	0	FAPs (Stem)	Csf1r
Ccrl2.5	0	-0.8790918787935	0.03	0.195	0	FAPs (Stem)	Ccrl2
Cst3.4	0	-0.88356634039878	0.942	0.789	0	FAPs (Stem)	Cst3
Tmem176b.2	0	-0.899603615726659	0.099	0.355	0	FAPs (Stem)	Tmem176b
Gm26740.3	0	-0.906291023858899	0.004	0.133	0	FAPs (Stem)	Gm26740
Btg1.2	0	-0.908398639699497	0.628	0.745	0	FAPs (Stem)	Btg1
Mef2c.3	0	-0.912729800173237	0.138	0.33	0	FAPs (Stem)	Mef2c
Pecam1.5	0	-0.915289794359595	0.07	0.193	0	FAPs (Stem)	Pecam1
Bcl2a1b.4	0	-0.92685838385952	0.008	0.214	0	FAPs (Stem)	Bcl2a1b
Marcksl1.4	0	-0.931341611332356	0.084	0.28	0	FAPs (Stem)	Marcksl1
Spi1.5	0	-0.932021469935374	0.014	0.308	0	FAPs (Stem)	Spi1
Esam.5	0	-0.941609781764559	0.02	0.151	0	FAPs (Stem)	Esam
Ly86.5	0	-0.942512580306648	0.012	0.275	0	FAPs (Stem)	Ly86
Tmsb4x.3	0	-0.9529228963022	0.986	0.865	0	FAPs (Stem)	Tmsb4x
Fcgr3.5	0	-0.953947451964248	0.015	0.276	0	FAPs (Stem)	Fcgr3
AF251705.5	0	-0.960830151146758	0.012	0.285	0	FAPs (Stem)	AF251705
Cd93.5	0	-0.969556528291692	0.018	0.315	0	FAPs (Stem)	Cd93
Pygm.4	0	-1.00506188593282	0.04	0.152	0	FAPs (Stem)	Pygm
Plin2.5	0	-1.00558783866209	0.308	0.411	0	FAPs (Stem)	Plin2
Ifi30.5	0	-1.00813860973937	0.257	0.403	0	FAPs (Stem)	Ifi30
Ptprc.5	0	-1.01854210690475	0.019	0.323	0	FAPs (Stem)	Ptprc
Ctla2a.5	0	-1.03154039578897	0.021	0.152	0	FAPs (Stem)	Ctla2a
Id1.4	0	-1.03524389569273	0.101	0.239	0	FAPs (Stem)	Id1
Tpd52.5	0	-1.04062636743041	0.035	0.392	0	FAPs (Stem)	Tpd52
Lst1.5	0	-1.04068955442443	0.059	0.309	0	FAPs (Stem)	Lst1
Clec4e.5	0	-1.04494456003552	0.006	0.115	0	FAPs (Stem)	Clec4e
Cdh5.5	0	-1.05057731748227	0.02	0.151	0	FAPs (Stem)	Cdh5
Flt1.5	0	-1.05193782280328	0.023	0.154	0	FAPs (Stem)	Flt1
Rgs2.5	0	-1.06106266375666	0.059	0.337	0	FAPs (Stem)	Rgs2
Cybb.5	0	-1.06521272051863	0.013	0.282	0	FAPs (Stem)	Cybb
Cldn5.5	0	-1.07242660581136	0.012	0.118	0	FAPs (Stem)	Cldn5
Sh3bgrl3.4	0	-1.07345427446386	0.585	0.642	0	FAPs (Stem)	Sh3bgrl3
Egfl7.5	0	-1.08584348909145	0.027	0.152	0	FAPs (Stem)	Egfl7
Arhgdib.5	0	-1.09030850522387	0.053	0.392	0	FAPs (Stem)	Arhgdib
Rgs1.5	0	-1.10979676113732	0.015	0.22	0	FAPs (Stem)	Rgs1
Cd53.5	0	-1.11075254247919	0.018	0.353	0	FAPs (Stem)	Cd53
Ptpn18.5	0	-1.1110528953487	0.022	0.369	0	FAPs (Stem)	Ptpn18
Slfn2.4	0	-1.13572855379701	0.073	0.334	0	FAPs (Stem)	Slfn2
Ms4a6c.5	0	-1.15887356978443	0.012	0.296	0	FAPs (Stem)	Ms4a6c
Lcp1.5	0	-1.16939383768509	0.019	0.355	0	FAPs (Stem)	Lcp1
Ucp2.3	0	-1.1759281232804	0.039	0.401	0	FAPs (Stem)	Ucp2
Alox5ap.5	0	-1.18014059511563	0.018	0.32	0	FAPs (Stem)	Alox5ap
Fxyd5.4	0	-1.19512942967429	0.281	0.527	0	FAPs (Stem)	Fxyd5
Atp1a2.4	0	-1.19637639341481	0.044	0.178	0	FAPs (Stem)	Atp1a2
Rgcc.4	0	-1.20302310501344	0.133	0.331	0	FAPs (Stem)	Rgcc
Plek.5	0	-1.2044295124774	0.03	0.301	0	FAPs (Stem)	Plek
Tspan13.5	0	-1.2285731466094	0.028	0.276	0	FAPs (Stem)	Tspan13
Aif1.5	0	-1.2493657821406	0.014	0.291	0	FAPs (Stem)	Aif1
Ccl9.5	0	-1.25071376186039	0.029	0.247	0	FAPs (Stem)	Ccl9
Mpeg1.5	0	-1.25796921315629	0.026	0.316	0	FAPs (Stem)	Mpeg1
Ctsc.5	0	-1.26784528997145	0.047	0.34	0	FAPs (Stem)	Ctsc
Gpihbp1.5	0	-1.28454283089939	0.018	0.138	0	FAPs (Stem)	Gpihbp1
Trem2.5	0	-1.32001880962989	0.014	0.257	0	FAPs (Stem)	Trem2
Coro1a.5	0	-1.36486304075716	0.024	0.369	0	FAPs (Stem)	Coro1a
Cd68.5	0	-1.40179388254891	0.04	0.327	0	FAPs (Stem)	Cd68
Ccl3.5	0	-1.41151779950238	0.012	0.185	0	FAPs (Stem)	Ccl3
Ccl6.5	0	-1.54519827641184	0.015	0.26	0	FAPs (Stem)	Ccl6
Ryr1.4	0	-1.56601339966904	0.011	0.129	0	FAPs (Stem)	Ryr1
Cd14.5	0	-1.5706143517689	0.065	0.304	0	FAPs (Stem)	Cd14
Ms4a7.5	0	-1.57515953773872	0.012	0.256	0	FAPs (Stem)	Ms4a7
Cd36.5	0	-1.57910802210926	0.035	0.313	0	FAPs (Stem)	Cd36
Laptm5.5	0	-1.6137743619817	0.027	0.395	0	FAPs (Stem)	Laptm5
Trdn.4	0	-1.64032239850948	0.008	0.106	0	FAPs (Stem)	Trdn
Lgmn.5	0	-1.64082456768358	0.285	0.434	0	FAPs (Stem)	Lgmn
Ccl4.4	0	-1.6773464073725	0.017	0.191	0	FAPs (Stem)	Ccl4
Atp2a1.5	0	-1.75829982252988	0.022	0.139	0	FAPs (Stem)	Atp2a1
Wfdc17.5	0	-1.77339165506773	0.026	0.32	0	FAPs (Stem)	Wfdc17
Il1b.5	0	-1.81033667364272	0.01	0.178	0	FAPs (Stem)	Il1b
Pf4.5	0	-1.82718116409206	0.02	0.22	0	FAPs (Stem)	Pf4
Tnni2.5	0	-1.87404205574488	0.051	0.181	0	FAPs (Stem)	Tnni2
C1qc.5	0	-1.88692246465627	0.019	0.244	0	FAPs (Stem)	C1qc
Srgn.3	0	-1.89728411335929	0.164	0.529	0	FAPs (Stem)	Srgn
Cd52.5	0	-2.08546776471702	0.023	0.398	0	FAPs (Stem)	Cd52
Lgals3.5	0	-2.1074407335762	0.307	0.447	0	FAPs (Stem)	Lgals3
Myl1.5	0	-2.11403553390684	0.037	0.146	0	FAPs (Stem)	Myl1
C1qa.5	0	-2.16324575888148	0.016	0.232	0	FAPs (Stem)	C1qa
H2-Eb1.5	0	-2.27533179227883	0.052	0.234	0	FAPs (Stem)	H2-Eb1
Fabp5.4	0	-2.31974735994613	0.078	0.405	0	FAPs (Stem)	Fabp5
C1qb.5	0	-2.37517375287559	0.021	0.259	0	FAPs (Stem)	C1qb
H2-Ab1.5	0	-2.44032333612734	0.051	0.262	0	FAPs (Stem)	H2-Ab1
Tyrobp.5	0	-2.45149063773019	0.028	0.377	0	FAPs (Stem)	Tyrobp
Fcer1g.5	0	-2.4862900615881	0.032	0.379	0	FAPs (Stem)	Fcer1g
H2-Aa.5	0	-2.49457068988339	0.03	0.248	0	FAPs (Stem)	H2-Aa
Neb.4	0	-2.61711958358753	0.02	0.123	0	FAPs (Stem)	Neb
Ctss.5	0	-2.61738220561046	0.029	0.374	0	FAPs (Stem)	Ctss
Spp1.5	0	-2.72736354191722	0.031	0.28	0	FAPs (Stem)	Spp1
Cd74.5	0	-3.05189935579744	0.024	0.303	0	FAPs (Stem)	Cd74
Fabp4.5	0	-3.06258130873341	0.038	0.254	0	FAPs (Stem)	Fabp4
Apoe.5	0	-3.46814666634195	0.19	0.597	0	FAPs (Stem)	Apoe
Lyz2.5	0	-3.50387295333881	0.043	0.365	0	FAPs (Stem)	Lyz2
Ttn.4	0	-3.51467427717603	0.017	0.125	0	FAPs (Stem)	Ttn
Ldb3.4	7.79261302508685e-308	-0.925963463784768	0.013	0.104	1.81006815346717e-303	FAPs (Stem)	Ldb3
Ankrd33b.2	1.98522126282307e-307	-0.355477555272002	0.023	0.12	4.61127194928543e-303	FAPs (Stem)	Ankrd33b
Adrbk1.2	1.77345614715038e-306	-0.295343914098204	0.136	0.258	4.1193839386009e-302	FAPs (Stem)	Adrbk1
Cdc42se2	2.61640371654554e-306	-0.308573146678045	0.177	0.302	6.07738255279198e-302	FAPs (Stem)	Cdc42se2
Tcf15.5	2.93510595621432e-303	-0.882415332700043	0.033	0.131	6.81766411509462e-299	FAPs (Stem)	Tcf15
Acta1.5	4.27787408953265e-303	-2.34885696732514	0.063	0.172	9.93664593516645e-299	FAPs (Stem)	Acta1
Gnai2.4	4.21228084163132e-302	-0.401390175089074	0.792	0.703	9.78428593894123e-298	FAPs (Stem)	Gnai2
Runx1.4	1.29031361570954e-300	-0.425939338644199	0.239	0.369	2.99714046657011e-296	FAPs (Stem)	Runx1
Trf.4	2.17996316134266e-299	-0.44815353162266	0.118	0.239	5.06361843116673e-295	FAPs (Stem)	Trf
Dusp6.2	9.1212778798898e-298	-0.304377277487964	0.054	0.161	2.1186904259408e-293	FAPs (Stem)	Dusp6
Ighm.4	8.15560602439191e-296	-0.39935223219272	0.018	0.11	1.89438416734575e-291	FAPs (Stem)	Ighm
Fem1c.2	1.19589213104169e-294	-0.320767317739494	0.116	0.232	2.77781824198364e-290	FAPs (Stem)	Fem1c
Dazap2.2	1.52592521774773e-293	-0.407946354359371	0.444	0.509	3.54441909578443e-289	FAPs (Stem)	Dazap2
Tacc2.3	4.46220795526695e-293	-0.475004347024734	0.268	0.143	1.03648166384941e-288	FAPs (Stem)	Tacc2
Gdf15.4	6.53549701755138e-292	-0.545397615662808	0.032	0.129	1.51806524723683e-287	FAPs (Stem)	Gdf15
Map2k3.1	6.55695159435928e-292	-0.439675046570671	0.314	0.417	1.52304871633777e-287	FAPs (Stem)	Map2k3
Rnpep.2	2.69470306564058e-291	-0.264686937811921	0.122	0.238	6.25925628086995e-287	FAPs (Stem)	Rnpep
Neat1.4	6.28349096447007e-291	-1.03949317863078	0.674	0.72	1.45952928122711e-286	FAPs (Stem)	Neat1
Malt1.1	7.61888094163961e-291	-0.25453811403225	0.02	0.111	1.76971366512405e-286	FAPs (Stem)	Malt1
Eno3.4	7.71461580810096e-291	-1.11735102143554	0.046	0.146	1.79195095990569e-286	FAPs (Stem)	Eno3
Aqp1.5	1.04079253333055e-289	-2.14135479445864	0.063	0.165	2.41755289642019e-285	FAPs (Stem)	Aqp1
Id2.2	5.88925537944437e-289	-0.565723098823451	0.312	0.424	1.36795623953734e-284	FAPs (Stem)	Id2
Pfn1.4	6.40204605506257e-288	-0.448542187734183	0.891	0.813	1.48706725766993e-283	FAPs (Stem)	Pfn1
Son	8.3410009591056e-288	-0.536408648697857	0.735	0.759	1.93744770278105e-283	FAPs (Stem)	Son
Ckm.4	8.54103833053778e-287	-1.8385818509185	0.041	0.139	1.98391238341732e-282	FAPs (Stem)	Ckm
Ezr.4	1.93800047685174e-286	-0.384239901712872	0.133	0.248	4.50158750763122e-282	FAPs (Stem)	Ezr
Apobec3.4	2.13647250368824e-286	-0.310128789566943	0.09	0.202	4.96259833156704e-282	FAPs (Stem)	Apobec3
9930111J21Rik2.4	8.12801187686983e-286	-0.321685881389021	0.045	0.145	1.88797459875932e-281	FAPs (Stem)	9930111J21Rik2
Tpm1.5	9.26251853079172e-286	-1.8607856718068	0.309	0.41	2.1514978043323e-281	FAPs (Stem)	Tpm1
Atp6v1a.4	5.28843401599372e-285	-0.441619357373632	0.289	0.386	1.22839745323502e-280	FAPs (Stem)	Atp6v1a
Pim1.5	2.07191235248347e-284	-0.523710565193362	0.319	0.424	4.81263801234859e-280	FAPs (Stem)	Pim1
Chchd10.4	7.19161061018426e-280	-0.602915562534403	0.025	0.116	1.6704673125336e-275	FAPs (Stem)	Chchd10
Csrp1.3	3.17857106330095e-277	-0.536812830210766	0.158	0.268	7.38318486583546e-273	FAPs (Stem)	Csrp1
Rsad2.5	9.05982989722013e-277	-0.552436842598258	0.058	0.161	2.10441728852629e-272	FAPs (Stem)	Rsad2
Cd24a.5	3.01418605655924e-275	-0.495281443482629	0.042	0.139	7.00135137217581e-271	FAPs (Stem)	Cd24a
Nrp1.5	6.19624367531339e-274	-0.684350223915687	0.409	0.474	1.43926348090179e-269	FAPs (Stem)	Nrp1
Cyba.5	2.25246892582593e-273	-1.05811416750002	0.699	0.6	5.23203482090848e-269	FAPs (Stem)	Cyba
Actn3.5	5.88207645472195e-272	-0.790473744293017	0.02	0.106	1.36628871890281e-267	FAPs (Stem)	Actn3
Atp8a1.1	7.16665111077173e-272	-0.251003513107808	0.045	0.143	1.66466972001006e-267	FAPs (Stem)	Atp8a1
Abcb1b.2	3.14338195425033e-271	-0.277900241651531	0.041	0.135	7.30144760333267e-267	FAPs (Stem)	Abcb1b
Npc1.4	3.14927058708199e-271	-0.456519614990984	0.158	0.268	7.31512571967405e-267	FAPs (Stem)	Npc1
M6pr	1.1877914036047e-270	-0.33452392523214	0.278	0.383	2.75900187229301e-266	FAPs (Stem)	M6pr
Mxd1.4	1.64345879526486e-269	-0.488584754872289	0.064	0.164	3.81742608964122e-265	FAPs (Stem)	Mxd1
Entpd1.3	1.77353019436688e-269	-0.293314648280766	0.074	0.177	4.1195559354754e-265	FAPs (Stem)	Entpd1
Tnnt3.5	8.88155911980466e-269	-2.22529970028659	0.064	0.162	2.06300855234823e-264	FAPs (Stem)	Tnnt3
Necap2.2	2.36558021282638e-268	-0.291616872901502	0.208	0.319	5.49476971835312e-264	FAPs (Stem)	Necap2
Gm5428.2	3.56798244429122e-268	0.264301105881737	0.323	0.214	8.28770962159964e-264	FAPs (Stem)	Gm5428
Pld3.4	9.76037256410071e-268	-0.429390433610073	0.201	0.306	2.26713933918931e-263	FAPs (Stem)	Pld3
Isg15.4	5.65046893477253e-266	-0.723245119934189	0.207	0.322	1.31249092416896e-261	FAPs (Stem)	Isg15
Ly6e.4	3.87620013809019e-262	-0.748025142757239	0.711	0.634	9.00363768075588e-258	FAPs (Stem)	Ly6e
Unc45b.5	6.8061119925151e-261	-0.546436672277772	0.051	0.144	1.58092369362141e-256	FAPs (Stem)	Unc45b
Rel.4	7.65337909392752e-261	-0.397045555264913	0.101	0.207	1.77772689593748e-256	FAPs (Stem)	Rel
Ctsd.4	8.17595216550011e-261	-1.55157580540909	0.728	0.649	1.89911016900236e-256	FAPs (Stem)	Ctsd
Myo18a.2	2.99786266081904e-259	-0.354465909487108	0.054	0.15	6.96343538855045e-255	FAPs (Stem)	Myo18a
Nrp2.3	7.49229368617167e-258	-0.256294644545226	0.063	0.162	1.74030997742396e-253	FAPs (Stem)	Nrp2
Tnfaip3.4	1.23447131923881e-257	-0.502560721339262	0.132	0.242	2.86742998032792e-253	FAPs (Stem)	Tnfaip3
Ddx5.2	3.89365483552568e-257	-0.320422588670854	0.94	0.927	9.04418145195905e-253	FAPs (Stem)	Ddx5
Lmcd1.3	3.27445594719956e-256	-0.371308274250008	0.022	0.104	7.60590627415514e-252	FAPs (Stem)	Lmcd1
Rbm39.2	1.43884893848733e-255	-0.307256568437101	0.839	0.828	3.34215831431837e-251	FAPs (Stem)	Rbm39
Mafb.5	2.14045598972697e-255	-0.803925073473003	0.33	0.404	4.97185117293781e-251	FAPs (Stem)	Mafb
Rbm25.2	6.7780229934173e-253	-0.553469297491104	0.562	0.608	1.57439918091097e-248	FAPs (Stem)	Rbm25
Atp6v1g1.3	1.96843210111055e-251	-0.418116648215991	0.667	0.633	4.57227408445959e-247	FAPs (Stem)	Atp6v1g1
Scarb2.1	3.77615962771309e-251	-0.250920495605695	0.138	0.246	8.77126358325197e-247	FAPs (Stem)	Scarb2
Rps12.3	6.03134515109346e-247	0.452311736081483	0.544	0.472	1.40096085169599e-242	FAPs (Stem)	Rps12
Ptplad2.3	2.83302092029492e-245	-0.287387056821577	0.119	0.223	6.58054099366103e-241	FAPs (Stem)	Ptplad2
Tap1.5	5.9316227443845e-244	-0.340349706206139	0.162	0.268	1.37779733106563e-239	FAPs (Stem)	Tap1
Glrx.4	4.45459511747503e-243	-0.262689256790044	0.098	0.199	1.0347133538871e-238	FAPs (Stem)	Glrx
Gadd45b.3	1.46257215154989e-242	-0.620251468541748	0.465	0.543	3.39726259362008e-238	FAPs (Stem)	Gadd45b
Cdc42.2	4.30441919570213e-242	-0.27023184419473	0.842	0.776	9.99830490777691e-238	FAPs (Stem)	Cdc42
Epas1.5	1.66886257213918e-240	-0.712570931632045	0.076	0.167	3.87643398256488e-236	FAPs (Stem)	Epas1
Twf2.2	1.78545061071334e-239	-0.293785860276134	0.152	0.257	4.14724467856494e-235	FAPs (Stem)	Twf2
2310050B05Rik.4	1.89254223637678e-239	-0.847605868933742	0.028	0.109	4.39599710665598e-235	FAPs (Stem)	2310050B05Rik
Gusb.5	1.93359175065289e-239	-0.396569194424081	0.259	0.349	4.49134691841653e-235	FAPs (Stem)	Gusb
Elk3.4	3.88803231586364e-238	-0.357254605345086	0.156	0.26	9.03112146328807e-234	FAPs (Stem)	Elk3
Itpkb.4	5.32757374540495e-238	-0.322643806292583	0.086	0.183	1.23748882958266e-233	FAPs (Stem)	Itpkb
Tmbim6.3	9.09847015132841e-238	-0.328025051489877	0.724	0.687	2.11339264675056e-233	FAPs (Stem)	Tmbim6
Hmox2	2.06522614503888e-237	-0.275212639455003	0.201	0.305	4.79710728969632e-233	FAPs (Stem)	Hmox2
Actr3.4	8.01769405563513e-237	-0.445296201758077	0.621	0.598	1.86234997524293e-232	FAPs (Stem)	Actr3
Mkrn1.3	9.22271569914154e-237	-0.297796451184888	0.239	0.339	2.1422524025966e-232	FAPs (Stem)	Mkrn1
Cux1.1	2.22129539783076e-234	-0.346874727029665	0.24	0.34	5.15962495008129e-230	FAPs (Stem)	Cux1
Actb.2	4.46510243776283e-234	-0.493013559210476	0.979	0.922	1.03715399424355e-229	FAPs (Stem)	Actb
Abhd12.5	2.89690391106456e-233	-0.336713645508952	0.197	0.292	6.72892840462076e-229	FAPs (Stem)	Abhd12
Taldo1.2	3.24730027604072e-233	-0.49444388005789	0.497	0.518	7.54282908118739e-229	FAPs (Stem)	Taldo1
Lpar6.2	7.3393461240829e-232	-0.268835254038906	0.031	0.112	1.70478331770198e-227	FAPs (Stem)	Lpar6
Znrf1.3	7.42221712504588e-227	-0.329812579863871	0.151	0.253	1.72403259380566e-222	FAPs (Stem)	Znrf1
Fam129b.3	1.0365789911326e-226	-0.263105233355579	0.129	0.229	2.4077656806028e-222	FAPs (Stem)	Fam129b
Akap2.3	1.21418911262612e-225	-0.433984979767411	0.044	0.126	2.82031847080796e-221	FAPs (Stem)	Akap2
Mcl1.4	9.39623645939909e-223	-0.558818221097852	0.666	0.643	2.18255780478922e-218	FAPs (Stem)	Mcl1
Capza2.2	2.32295865682987e-222	-0.336474105224579	0.645	0.632	5.39576836808443e-218	FAPs (Stem)	Capza2
Slc9a3r2.5	4.66891514722701e-221	-0.805921610820827	0.071	0.156	1.08449561039789e-216	FAPs (Stem)	Slc9a3r2
Zfand5.2	4.12443495936534e-220	-0.403624310584892	0.633	0.66	9.58023752361382e-216	FAPs (Stem)	Zfand5
Arhgap31.4	4.93665931674072e-220	-0.49151543303857	0.154	0.248	1.14668722609253e-215	FAPs (Stem)	Arhgap31
Mylpf.5	2.00351763436798e-219	-2.22243073459692	0.046	0.129	4.65377076110994e-215	FAPs (Stem)	Mylpf
Upf3b	3.58404334340172e-218	-0.278947650797624	0.085	0.179	8.32501587805352e-214	FAPs (Stem)	Upf3b
Clip1.4	3.12511920907482e-217	-0.274929780337478	0.434	0.296	7.25902689883899e-213	FAPs (Stem)	Clip1
Atp6v0b.5	1.68277656254909e-214	-0.383509723801853	0.652	0.615	3.90875339948902e-210	FAPs (Stem)	Atp6v0b
Capzb.2	1.90480660707615e-214	-0.31925068024148	0.693	0.649	4.42448478691649e-210	FAPs (Stem)	Capzb
Stmn1.3	1.0125193870967e-213	-0.292689172569039	0.055	0.141	2.35188003234821e-209	FAPs (Stem)	Stmn1
Ctsz.5	6.49684576638816e-211	-0.655827356656093	0.733	0.636	1.50908733461664e-206	FAPs (Stem)	Ctsz
B2m.5	1.4631772490064e-210	-0.541848787480998	0.969	0.826	3.39866811399207e-206	FAPs (Stem)	B2m
Tlr2.5	2.16103873382166e-208	-0.405918827888814	0.111	0.202	5.01966077092095e-204	FAPs (Stem)	Tlr2
Vegfa.5	2.45654565061695e-206	-0.659538884376603	0.358	0.223	5.70606423725305e-202	FAPs (Stem)	Vegfa
Msrb1.5	3.1995757754386e-206	-0.70162413773905	0.341	0.395	7.43197461118877e-202	FAPs (Stem)	Msrb1
Sf3b1.1	3.82388753021725e-206	-0.33353397675143	0.628	0.653	8.88212595518863e-202	FAPs (Stem)	Sf3b1
Nr4a2.4	6.52217102653645e-206	-0.462078648070519	0.144	0.243	1.51496988604389e-201	FAPs (Stem)	Nr4a2
Tnnc2.5	1.73577460572046e-205	-2.06819582194658	0.045	0.124	4.03185725416748e-201	FAPs (Stem)	Tnnc2
Etl4.3	1.81613369884007e-204	-0.40465343675621	0.043	0.119	4.21851535566571e-200	FAPs (Stem)	Etl4
Tpm3.3	4.80257764835572e-203	-0.3759139634452	0.657	0.658	1.11554273616007e-198	FAPs (Stem)	Tpm3
Sdcbp.3	8.62312895707139e-203	-0.534972236738294	0.669	0.614	2.00298039414854e-198	FAPs (Stem)	Sdcbp
Acsl1.3	1.13860341379709e-201	-0.304942763783183	0.034	0.108	2.64474800956787e-197	FAPs (Stem)	Acsl1
Synj1.2	2.34639118992173e-200	-0.253215718306496	0.129	0.223	5.45019745595019e-196	FAPs (Stem)	Synj1
Des.5	4.07572067319521e-200	-0.906429030899925	0.134	0.218	9.46708397969783e-196	FAPs (Stem)	Des
Litaf.4	4.26717869595177e-198	-0.408120312080136	0.524	0.554	9.91180267495678e-194	FAPs (Stem)	Litaf
Gm26924.2	9.48801911985947e-198	-0.895422947421178	0.751	0.756	2.20387708116096e-193	FAPs (Stem)	Gm26924
Gpi1	5.4873392341792e-196	-0.358070626630974	0.508	0.547	1.27459915731515e-191	FAPs (Stem)	Gpi1
Plaur.3	5.1998594981266e-193	-0.527322614577551	0.194	0.284	1.20782336422485e-188	FAPs (Stem)	Plaur
Sdpr.3	3.71740612481834e-191	-1.09891067608629	0.138	0.213	8.63479094672805e-187	FAPs (Stem)	Sdpr
Kank3.5	1.13094798283552e-190	-0.347004899674053	0.038	0.11	2.62696597453034e-186	FAPs (Stem)	Kank3
Plk2.3	1.35285334876964e-190	-0.565561559842869	0.169	0.258	3.14240775852213e-186	FAPs (Stem)	Plk2
Fam96a.1	1.53887818494255e-190	-0.284266565728134	0.249	0.333	3.57450624798456e-186	FAPs (Stem)	Fam96a
Adipor1.1	6.38585019608931e-189	-0.348102017988894	0.409	0.468	1.48330528354762e-184	FAPs (Stem)	Adipor1
Atp6v1c1.3	8.96163529502129e-187	-0.287515751664773	0.19	0.278	2.08160864632754e-182	FAPs (Stem)	Atp6v1c1
Tmem106a.5	1.18255981198852e-186	-0.299017680146041	0.16	0.245	2.74684993128693e-182	FAPs (Stem)	Tmem106a
Clic5.4	9.7851749276625e-186	-0.404846782560262	0.034	0.103	2.27290043219745e-181	FAPs (Stem)	Clic5
Cotl1.5	1.78279654486083e-181	-0.825986315681512	0.448	0.438	4.14107981440274e-177	FAPs (Stem)	Cotl1
2810474O19Rik.2	5.0259779050854e-180	-0.512373055734568	0.216	0.303	1.16743414779324e-175	FAPs (Stem)	2810474O19Rik
Gyg.1	7.80303410445032e-179	-0.257208680671569	0.133	0.219	1.81248876178172e-174	FAPs (Stem)	Gyg
Cnn2.3	2.48706082491546e-178	-0.320663808653959	0.191	0.28	5.77694488411362e-174	FAPs (Stem)	Cnn2
Etv3.2	8.50841893998471e-177	-0.304726236410054	0.105	0.189	1.97633555137965e-172	FAPs (Stem)	Etv3
Jarid2.1	5.52856949394944e-176	-0.323818724729352	0.151	0.236	1.28417612205458e-171	FAPs (Stem)	Jarid2
Acta2.4	3.59636295189746e-175	-1.04593458444869	0.038	0.107	8.35363186466743e-171	FAPs (Stem)	Acta2
Pitpna.4	1.30466961290704e-174	-0.395918388408108	0.46	0.484	3.03048657686048e-170	FAPs (Stem)	Pitpna
Tpm2.5	1.5027408688981e-173	-1.40700673538617	0.134	0.213	3.49056649027651e-169	FAPs (Stem)	Tpm2
Nmt1	4.37430261569785e-173	-0.308402484570961	0.232	0.316	1.0160630115743e-168	FAPs (Stem)	Nmt1
Tomm20.4	4.4505130955266e-173	-0.329596012371128	0.64	0.623	1.03376518182892e-168	FAPs (Stem)	Tomm20
Cdh13.3	1.79844480423764e-172	-0.419107693153682	0.085	0.161	4.1774275912832e-168	FAPs (Stem)	Cdh13
Ankrd44.3	3.80874727824327e-171	-0.254660716214917	0.1	0.182	8.84695817790348e-167	FAPs (Stem)	Ankrd44
Ctsh.5	9.22317664653617e-171	-0.741292211481847	0.408	0.423	2.14235947145742e-166	FAPs (Stem)	Ctsh
Tnfrsf1b.3	3.52532779323658e-170	-0.341450484325423	0.167	0.252	8.18863139812992e-166	FAPs (Stem)	Tnfrsf1b
Gm10076.1	9.53126202144833e-169	0.314602415845231	0.391	0.297	2.21392154234202e-164	FAPs (Stem)	Gm10076
Ank3.4	4.07402528412803e-168	-0.567377102088159	0.056	0.126	9.4631459299726e-164	FAPs (Stem)	Ank3
Sec11c.4	1.22849599308019e-167	-0.311410361837161	0.292	0.361	2.85355049272667e-163	FAPs (Stem)	Sec11c
Ndrg2.3	2.3825469464711e-167	-0.644772725502195	0.122	0.196	5.53418004726308e-163	FAPs (Stem)	Ndrg2
Crem.2	3.08654517123315e-167	-0.397479888251897	0.185	0.269	7.16942712374036e-163	FAPs (Stem)	Crem
Clta.5	5.26253684126244e-167	-0.38260237035467	0.779	0.676	1.22238205748844e-162	FAPs (Stem)	Clta
Btg2.4	5.83764781173581e-167	-0.493762574652707	0.545	0.604	1.35596883370999e-162	FAPs (Stem)	Btg2
Tm4sf1.5	1.82881929688737e-163	-0.84198478743249	0.407	0.249	4.24798146280998e-159	FAPs (Stem)	Tm4sf1
Mgp.5	1.56696635895339e-162	-1.06656979455103	0.322	0.2	3.63974945857694e-158	FAPs (Stem)	Mgp
Ptp4a3.5	1.65247411434396e-162	-0.650516067398105	0.192	0.264	3.83836687279814e-158	FAPs (Stem)	Ptp4a3
Ankrd11.1	4.41855560239843e-161	-0.364954224833095	0.42	0.477	1.02634209532511e-156	FAPs (Stem)	Ankrd11
Agpat5.1	2.67158612615492e-159	-0.307224271057147	0.155	0.236	6.20556025383264e-155	FAPs (Stem)	Agpat5
Mdm2.2	4.87400494729861e-158	-0.419721537897874	0.266	0.336	1.13213386915852e-153	FAPs (Stem)	Mdm2
Thbs1.5	8.04966923447762e-158	-0.900604357778811	0.225	0.308	1.86977716978446e-153	FAPs (Stem)	Thbs1
Hilpda.3	3.84931550405055e-157	-0.379958197662957	0.121	0.199	8.94119005280861e-153	FAPs (Stem)	Hilpda
Mpp1.4	4.76027159338673e-157	-0.287454619243632	0.209	0.285	1.10571588571187e-152	FAPs (Stem)	Mpp1
Cxcl2.5	7.0399927831206e-157	-1.55612392006238	0.15	0.233	1.63524952366325e-152	FAPs (Stem)	Cxcl2
Lhfpl2.4	6.13613838123072e-156	-0.259339306325856	0.11	0.188	1.42530222319227e-151	FAPs (Stem)	Lhfpl2
Hnrnpm.1	8.4803566070143e-156	-0.389586883401969	0.48	0.522	1.96981723267728e-151	FAPs (Stem)	Hnrnpm
Irf7.3	1.33811507598612e-155	-0.515871328489158	0.224	0.301	3.10817369850057e-151	FAPs (Stem)	Irf7
Fam101b.4	2.47608120124822e-153	-0.438497873315097	0.054	0.119	5.75144141425937e-149	FAPs (Stem)	Fam101b
Dnajb6	5.92163093775123e-153	-0.323710526613154	0.52	0.55	1.37547643422085e-148	FAPs (Stem)	Dnajb6
Ptbp3.3	1.92731339614126e-150	-0.334117922206598	0.421	0.466	4.47676355655692e-146	FAPs (Stem)	Ptbp3
Arpc5.2	2.18520647210506e-150	-0.348264567815733	0.633	0.592	5.07579759340564e-146	FAPs (Stem)	Arpc5
Vdac2	5.19279896080125e-150	-0.28832635521256	0.55	0.548	1.20618334261492e-145	FAPs (Stem)	Vdac2
Sgpl1.3	1.06739083703985e-148	-0.256722751522148	0.204	0.281	2.47933543627616e-144	FAPs (Stem)	Sgpl1
Gm20645.3	2.0329522112656e-148	-0.253582980719623	0.093	0.167	4.72214139632773e-144	FAPs (Stem)	Gm20645
Lamtor1.3	1.11639913126574e-146	-0.301365119290176	0.379	0.425	2.59317190210406e-142	FAPs (Stem)	Lamtor1
Fam107b.5	8.98494401255506e-146	-0.316997993471847	0.113	0.188	2.08702279523629e-141	FAPs (Stem)	Fam107b
Schip1	1.97049275641664e-145	-0.256519831339956	0.045	0.106	4.57706057460456e-141	FAPs (Stem)	Schip1
Vamp8.3	2.33044999773102e-145	-0.379922111973968	0.486	0.487	5.4131692547296e-141	FAPs (Stem)	Vamp8
1110007C09Rik.3	2.41876369147085e-145	-0.411389320428362	0.308	0.364	5.6183043025485e-141	FAPs (Stem)	1110007C09Rik
Sh3glb1.2	5.04457186855852e-145	-0.265416034648998	0.709	0.67	1.17175315362877e-140	FAPs (Stem)	Sh3glb1
Aldoa.3	6.0215352494329e-144	-0.79663614833834	0.794	0.761	1.39868220773827e-139	FAPs (Stem)	Aldoa
Rhog.2	1.52589969351433e-143	-0.29293723047841	0.258	0.327	3.54435980809508e-139	FAPs (Stem)	Rhog
D4Wsu53e.3	2.2269689290441e-143	-0.601872268658048	0.752	0.748	5.17280342838364e-139	FAPs (Stem)	D4Wsu53e
Zfp36l2.3	1.26063028324025e-142	-0.479878346432916	0.52	0.539	2.92819202191044e-138	FAPs (Stem)	Zfp36l2
Ets2.4	5.83555905549872e-142	-0.450327730178489	0.234	0.304	1.35548365741124e-137	FAPs (Stem)	Ets2
Bst2.5	6.65540625389558e-139	-0.4792543030905	0.546	0.543	1.54591776465487e-134	FAPs (Stem)	Bst2
Fscn1.4	4.21909916286487e-135	-0.351971172172675	0.123	0.192	9.80012353550253e-131	FAPs (Stem)	Fscn1
Plk3.2	9.57149539422973e-135	-0.273602226637796	0.112	0.184	2.22326695017168e-130	FAPs (Stem)	Plk3
Hnrnpf.4	1.32179295301587e-134	-0.289147432257058	0.755	0.706	3.07026067126526e-130	FAPs (Stem)	Hnrnpf
F2r.1	1.79132356116813e-134	-0.291108413156653	0.07	0.133	4.16088636788134e-130	FAPs (Stem)	F2r
Ets1.4	2.40971499094025e-134	-0.544333250191668	0.174	0.236	5.59728598095602e-130	FAPs (Stem)	Ets1
Got1.4	1.20935172174441e-133	-0.351747430887273	0.236	0.302	2.80908217926792e-129	FAPs (Stem)	Got1
Baz1a.1	4.90758647905911e-133	-0.260885667302746	0.223	0.301	1.13993418735585e-128	FAPs (Stem)	Baz1a
Sub1.2	1.36478051694466e-132	-0.340301022336296	0.722	0.677	3.17011218475906e-128	FAPs (Stem)	Sub1
Rtp4.4	8.76810057318231e-131	-0.304154032147908	0.181	0.256	2.03665440113879e-126	FAPs (Stem)	Rtp4
Mapkapk2.4	1.55671645374918e-130	-0.330217934357898	0.28	0.342	3.61594097876859e-126	FAPs (Stem)	Mapkapk2
Gas6.4	2.87548802986304e-130	-0.348227090709997	0.266	0.335	6.67918359576588e-126	FAPs (Stem)	Gas6
Man2b1.5	6.71543781473486e-130	-0.366266696450656	0.249	0.307	1.55986189560661e-125	FAPs (Stem)	Man2b1
Ifi47.5	2.84934116433082e-129	-0.251213755156347	0.085	0.152	6.61844965650762e-125	FAPs (Stem)	Ifi47
Ybx1.3	1.82589062807012e-128	-0.2849056460331	0.912	0.832	4.24117875088127e-124	FAPs (Stem)	Ybx1
Tead1.4	1.18856032425315e-125	-0.385070924109647	0.269	0.173	2.76078792117521e-121	FAPs (Stem)	Tead1
Sema6a.4	1.12495797912103e-124	-0.26513236312398	0.051	0.107	2.61305239390234e-120	FAPs (Stem)	Sema6a
Odc1.4	1.64148183914817e-124	-0.639835153254968	0.351	0.394	3.81283401597337e-120	FAPs (Stem)	Odc1
Cuedc1.1	1.34833267517113e-123	-0.280963495970128	0.303	0.198	3.13190713788751e-119	FAPs (Stem)	Cuedc1
Xrn2.1	6.33924984510936e-123	-0.253363647678973	0.271	0.338	1.472480954022e-118	FAPs (Stem)	Xrn2
Eif4a1.2	1.8102207505163e-122	-0.36502870125742	0.86	0.79	4.20478075929927e-118	FAPs (Stem)	Eif4a1
Hprt.1	1.6265549214693e-121	-0.29436225921137	0.352	0.4	3.77816177158889e-117	FAPs (Stem)	Hprt
Ube2l3	2.97306998108865e-121	-0.260799435896917	0.493	0.503	6.90584695207272e-117	FAPs (Stem)	Ube2l3
Hnrnpdl.1	1.91458970362594e-120	-0.313044977978987	0.51	0.54	4.44720896358233e-116	FAPs (Stem)	Hnrnpdl
KCTD12.3	2.17102216908498e-120	-0.34119282410832	0.272	0.336	5.04285029435058e-116	FAPs (Stem)	KCTD12
Ccl2.5	3.44257901912954e-120	0.616397286158409	0.342	0.267	7.99642254563409e-116	FAPs (Stem)	Ccl2
Il10rb.4	6.91344541941509e-120	-0.305131551972234	0.3	0.351	1.60585510202174e-115	FAPs (Stem)	Il10rb
Vamp5.4	3.40100949439426e-119	-0.31922086707561	0.103	0.166	7.89986485357898e-115	FAPs (Stem)	Vamp5
Abracl.2	6.93430976894375e-119	-0.318499481093018	0.421	0.445	1.61070147313025e-114	FAPs (Stem)	Abracl
Eno1.2	5.80472658501551e-118	-0.352893365308374	0.41	0.444	1.3483218911674e-113	FAPs (Stem)	Eno1
N4bp1.2	1.10692465771363e-116	-0.299033346660273	0.157	0.223	2.57116459493722e-112	FAPs (Stem)	N4bp1
Fbxo32.4	1.01200672576505e-115	-0.337328446824042	0.059	0.116	2.35068922260706e-111	FAPs (Stem)	Fbxo32
H19.5	2.24024014969492e-113	0.258591799280377	0.156	0.1	5.20362981971137e-109	FAPs (Stem)	H19
Prpf38b	5.2064010380619e-113	-0.274404791650415	0.33	0.388	1.20934283312102e-108	FAPs (Stem)	Prpf38b
Ivns1abp.3	2.09727802156507e-109	-0.272784106901486	0.219	0.285	4.87155738849134e-105	FAPs (Stem)	Ivns1abp
Ccrn4l.1	3.74110445137647e-109	-0.303738123268899	0.152	0.219	8.68983741965726e-105	FAPs (Stem)	Ccrn4l
Iqgap1.3	5.39661686611032e-109	-0.366881579031254	0.537	0.53	1.25352616566011e-104	FAPs (Stem)	Iqgap1
Lpin1.3	7.17144700491981e-108	-0.376982837234821	0.059	0.113	1.66578371030277e-103	FAPs (Stem)	Lpin1
Gm2a.5	6.54928435808821e-106	-0.454541261911256	0.377	0.398	1.52126777069673e-101	FAPs (Stem)	Gm2a
Srsf5.2	1.78387907035893e-105	-0.286418079863105	0.719	0.703	4.14359430462971e-101	FAPs (Stem)	Srsf5
Cpeb4.3	1.90246275922322e-105	-0.347487527515902	0.191	0.252	4.41904049712369e-101	FAPs (Stem)	Cpeb4
Cstb.5	5.13698662370935e-105	-0.806688325427451	0.648	0.579	1.19321925295521e-100	FAPs (Stem)	Cstb
Ppp1r12a.1	2.43890068616658e-102	-0.340632910651905	0.282	0.338	5.66507851382772e-98	FAPs (Stem)	Ppp1r12a
Ifit3.3	3.27075234687775e-101	-0.335817866829117	0.088	0.145	7.59730355132764e-97	FAPs (Stem)	Ifit3
Vcam1.5	5.98672083914997e-101	-0.483840032022139	0.102	0.158	1.39059551651776e-96	FAPs (Stem)	Vcam1
Lars2.1	1.17330718668086e-100	-0.392185526527623	0.273	0.33	2.72535793322229e-96	FAPs (Stem)	Lars2
Lmnb1.3	3.67456504357596e-100	-0.337486344250271	0.123	0.182	8.53527968321824e-96	FAPs (Stem)	Lmnb1
Srrm2.3	5.90802818937586e-97	-0.329780558308336	0.698	0.689	1.37231678782822e-92	FAPs (Stem)	Srrm2
Tob2.4	6.18885363505485e-97	-0.32100248507793	0.313	0.363	1.43754692235054e-92	FAPs (Stem)	Tob2
Tmem88.5	8.9148036781368e-97	-0.376125308000314	0.108	0.162	2.07073059835762e-92	FAPs (Stem)	Tmem88
Dmd.4	1.7615044510488e-96	-1.21454046338989	0.108	0.158	4.09162253889615e-92	FAPs (Stem)	Dmd
Dot1l.2	4.58340707846367e-96	-0.342840814572291	0.202	0.262	1.06463379618554e-91	FAPs (Stem)	Dot1l
Gapdh.4	1.95060505554954e-94	-0.494510680975209	0.741	0.7	4.53086542303048e-90	FAPs (Stem)	Gapdh
4931406P16Rik.2	7.68032024238452e-92	-0.268553225297732	0.128	0.183	1.78398478590108e-87	FAPs (Stem)	4931406P16Rik
Gng11.5	6.13863185992965e-91	-0.83611672773949	0.469	0.314	1.42588140842446e-86	FAPs (Stem)	Gng11
Fxr1.3	9.25758929273463e-90	-0.296711663991299	0.245	0.297	2.1503528409164e-85	FAPs (Stem)	Fxr1
Snx3.4	1.0703120459747e-88	-0.254353752686305	0.641	0.598	2.48612082039003e-84	FAPs (Stem)	Snx3
Jam2.5	1.20339287410775e-87	-0.509206589939177	0.096	0.143	2.79524096797749e-83	FAPs (Stem)	Jam2
Tuba1c.1	1.7466562500401e-87	-0.285655274612305	0.249	0.306	4.05713313759313e-83	FAPs (Stem)	Tuba1c
Srrm1	1.95502943773013e-87	-0.319144521732348	0.492	0.516	4.54114237795956e-83	FAPs (Stem)	Srrm1
Lipa.3	2.00066768810798e-87	-0.325640980907521	0.262	0.303	4.64715090593721e-83	FAPs (Stem)	Lipa
Gm26917.4	1.39090316300003e-86	-0.628141613773654	0.124	0.176	3.23078986701647e-82	FAPs (Stem)	Gm26917
2810025M15Rik.3	2.33084395059665e-86	-0.273793390234539	0.115	0.168	5.41408432844591e-82	FAPs (Stem)	2810025M15Rik
Rbm5.3	3.04274199457246e-86	-0.382802416562456	0.331	0.377	7.06768110499291e-82	FAPs (Stem)	Rbm5
Actr2.2	5.11101958704736e-86	-0.27807759091015	0.472	0.481	1.18718762967936e-81	FAPs (Stem)	Actr2
Safb2	9.63281885901104e-86	-0.273069660741303	0.267	0.32	2.23751116457108e-81	FAPs (Stem)	Safb2
Pde4dip.4	1.3652250557923e-85	-1.18858011574444	0.115	0.164	3.17114475959436e-81	FAPs (Stem)	Pde4dip
Cd44.2	2.01656023289477e-84	-0.40550278088506	0.414	0.454	4.68406610896798e-80	FAPs (Stem)	Cd44
Sfpq.1	2.18052442691703e-84	-0.27747247386175	0.597	0.596	5.06492213884288e-80	FAPs (Stem)	Sfpq
Luc7l3.3	3.05115099049448e-84	-0.405756219886483	0.389	0.424	7.08721352072057e-80	FAPs (Stem)	Luc7l3
Pfkm.4	1.11871250557736e-83	-0.666617922952082	0.076	0.121	2.5985454079551e-79	FAPs (Stem)	Pfkm
H2-T23.5	3.6881227220905e-83	-0.342171336978501	0.367	0.394	8.5667714588718e-79	FAPs (Stem)	H2-T23
Sbno1	2.98107722440577e-82	-0.256461082836793	0.263	0.315	6.92444617684973e-78	FAPs (Stem)	Sbno1
Sdc4.4	1.37014060462715e-81	-0.494315365909633	0.507	0.378	3.18256259642793e-77	FAPs (Stem)	Sdc4
Zak.2	2.2251019108828e-81	-0.321255989284559	0.122	0.173	5.16846671859858e-77	FAPs (Stem)	Zak
4632427E13Rik.2	5.26994793860104e-81	-0.375811025452224	0.182	0.233	1.22410350717825e-76	FAPs (Stem)	4632427E13Rik
Agl.4	1.73733901694482e-80	-0.512891429584025	0.085	0.131	4.03549106855944e-76	FAPs (Stem)	Agl
Ncl.5	4.90004100924959e-80	-0.460039304062825	0.713	0.679	1.1381815256285e-75	FAPs (Stem)	Ncl
Rab5c.3	9.90920304025667e-80	-0.26412680919052	0.479	0.476	2.30170968219082e-75	FAPs (Stem)	Rab5c
Top1.2	2.14832261705052e-79	-0.321305100100343	0.602	0.596	4.99012377488496e-75	FAPs (Stem)	Top1
Eif5.1	3.18023286192155e-79	-0.285778671720269	0.675	0.65	7.38704489167138e-75	FAPs (Stem)	Eif5
Dab2.4	1.37350145732196e-78	-0.36759760557592	0.255	0.296	3.19036918506745e-74	FAPs (Stem)	Dab2
H2afy.1	1.75422029640727e-78	-0.267985535721849	0.442	0.462	4.0747029044948e-74	FAPs (Stem)	H2afy
Dnmt3a.4	2.48687873575485e-78	-0.296019724299336	0.175	0.226	5.77652192741137e-74	FAPs (Stem)	Dnmt3a
March7	4.44123130587376e-78	-0.269315969429379	0.285	0.332	1.03160920772836e-73	FAPs (Stem)	March7
Por.3	1.31796248850707e-76	-0.306539671433435	0.287	0.326	3.06136326830421e-72	FAPs (Stem)	Por
Fgfr1op.2	3.07154740524192e-76	-0.25542904167954	0.076	0.122	7.13459031289592e-72	FAPs (Stem)	Fgfr1op
Tln1.1	8.64234499637731e-76	-0.263683913172082	0.444	0.457	2.00744389575852e-71	FAPs (Stem)	Tln1
Mef2a.3	1.65472246282197e-75	-0.265963331406345	0.355	0.392	3.84358933664287e-71	FAPs (Stem)	Mef2a
Clk4	2.5740377056736e-75	-0.312028238754648	0.255	0.303	5.97897478273864e-71	FAPs (Stem)	Clk4
Bax	4.28046709181137e-75	-0.365211614774642	0.518	0.499	9.94266896085946e-71	FAPs (Stem)	Bax
Cltc.5	1.66839546099764e-74	-0.296609993369218	0.515	0.512	3.87534897680531e-70	FAPs (Stem)	Cltc
Ctage5.2	1.96783970523577e-74	-0.268161213012943	0.301	0.346	4.57089806732165e-70	FAPs (Stem)	Ctage5
Hnrnpu.2	7.81653937165718e-74	-0.286504705383236	0.665	0.646	1.81562576524853e-69	FAPs (Stem)	Hnrnpu
Psap.5	6.1392804846604e-73	-1.00634439090782	0.93	0.77	1.42603207097692e-68	FAPs (Stem)	Psap
Nampt.3	1.06574496053738e-72	-0.253927014147595	0.286	0.333	2.47551239433623e-68	FAPs (Stem)	Nampt
Sde2	3.59685225826979e-72	-0.251566211097989	0.296	0.339	8.35476842550907e-68	FAPs (Stem)	Sde2
Atp6v0e.3	8.28700250362687e-72	-0.282817601839257	0.675	0.598	1.92490494154245e-67	FAPs (Stem)	Atp6v0e
Arpc4.2	1.33041990651826e-71	-0.252815809743756	0.449	0.458	3.09029935886062e-67	FAPs (Stem)	Arpc4
Clk1.1	8.81167797162896e-71	-0.336204342496733	0.539	0.547	2.04677655924997e-66	FAPs (Stem)	Clk1
Parp14.4	2.74788855756262e-70	-0.272891740670541	0.189	0.237	6.38279554150646e-66	FAPs (Stem)	Parp14
Smchd1.1	3.08571860961389e-69	-0.268416131272198	0.288	0.33	7.16750718641113e-65	FAPs (Stem)	Smchd1
Gpnmb.5	3.1479832173344e-68	-0.988765941062476	0.181	0.219	7.31213541722435e-64	FAPs (Stem)	Gpnmb
Trib1.4	3.39447521091305e-66	-0.335697011715057	0.31	0.356	7.88468701990884e-62	FAPs (Stem)	Trib1
Hmox1.4	5.80627455234469e-65	-0.623994339349926	0.337	0.38	1.34868145301862e-60	FAPs (Stem)	Hmox1
Creg1.5	6.53718550449528e-65	-0.392848950255014	0.411	0.411	1.51845744898416e-60	FAPs (Stem)	Creg1
Srsf2.2	1.77084422034722e-64	-0.266999871120521	0.731	0.695	4.11331695502252e-60	FAPs (Stem)	Srsf2
Myl9.1	3.3208308958956e-64	-0.446640770921262	0.115	0.075	7.71362600498631e-60	FAPs (Stem)	Myl9
Gna13.5	6.74188068221799e-64	-0.262645785447781	0.381	0.402	1.5660040448656e-59	FAPs (Stem)	Gna13
Gltp.3	1.58868356324399e-63	-0.263837905386756	0.334	0.355	3.69019418070313e-59	FAPs (Stem)	Gltp
Pacsin3.4	1.37069606316992e-62	-0.457705291239784	0.069	0.107	3.1838528155311e-58	FAPs (Stem)	Pacsin3
Qk.3	2.17603240795084e-62	-0.323543721908329	0.501	0.508	5.05448807718822e-58	FAPs (Stem)	Qk
Atp1b3.2	1.38554904689107e-61	-0.258278163130096	0.413	0.429	3.21835332611858e-57	FAPs (Stem)	Atp1b3
Hbegf.3	3.44948366355569e-61	-0.344274236117147	0.101	0.143	8.01246065370715e-57	FAPs (Stem)	Hbegf
Actn4.2	1.05194894544247e-60	-0.303936530891939	0.438	0.449	2.44346701047378e-56	FAPs (Stem)	Actn4
Sp100.5	3.44021761488061e-59	-0.273109911654084	0.28	0.316	7.99093747584469e-55	FAPs (Stem)	Sp100
Serp1.3	2.82181863803495e-58	-0.269784904603837	0.544	0.527	6.55452033242758e-54	FAPs (Stem)	Serp1
Thbs4	3.41699086935268e-57	-0.705341629918369	0.128	0.086	7.9369863913324e-53	FAPs (Stem)	Thbs4
Icam1.5	1.67401953196507e-55	-0.379939376688592	0.23	0.283	3.88841256884848e-51	FAPs (Stem)	Icam1
Rnf130.3	3.03046426519291e-55	-0.257160837321341	0.424	0.42	7.0391623951901e-51	FAPs (Stem)	Rnf130
Luc7l2.3	1.25924682745659e-54	-0.739505341658372	0.636	0.625	2.92497853081617e-50	FAPs (Stem)	Luc7l2
Sgms1.3	4.09892537320423e-54	-0.269815557511532	0.178	0.218	9.52098385687878e-50	FAPs (Stem)	Sgms1
Naa50.4	4.63729409531905e-54	-0.263058822978655	0.406	0.422	1.07715067246071e-49	FAPs (Stem)	Naa50
Erp29.5	8.52752533971505e-54	-0.273944034714267	0.544	0.503	1.98077358590901e-49	FAPs (Stem)	Erp29
Mndal.4	1.3980248067633e-52	-0.264655608022325	0.285	0.32	3.24733202114979e-48	FAPs (Stem)	Mndal
Cystm1.1	1.42435656493539e-52	-0.264447757262629	0.077	0.111	3.30849542903193e-48	FAPs (Stem)	Cystm1
Picalm.3	7.22285265120913e-52	-0.278273150025806	0.465	0.462	1.67772421382286e-47	FAPs (Stem)	Picalm
Tef.2	1.20325177919536e-51	-0.323849353717308	0.11	0.148	2.79491323271499e-47	FAPs (Stem)	Tef
Pim3.4	5.66197402454588e-51	-0.461656710535289	0.286	0.32	1.31516332642152e-46	FAPs (Stem)	Pim3
Cav1.5	1.38894575316247e-49	-1.08404140427452	0.293	0.298	3.22624319544578e-45	FAPs (Stem)	Cav1
Fam43a.5	2.83036044964605e-49	-0.297005588131617	0.086	0.12	6.57436125243785e-45	FAPs (Stem)	Fam43a
Esd.3	2.41684689488588e-47	-0.295153529237531	0.667	0.533	5.61385196744093e-43	FAPs (Stem)	Esd
Lrrfip2.3	5.3478988727382e-47	-0.285576390907033	0.245	0.279	1.24220995015963e-42	FAPs (Stem)	Lrrfip2
Ccnl2	1.69961215332122e-46	-0.329966998209696	0.423	0.436	3.94785910973454e-42	FAPs (Stem)	Ccnl2
Cish.3	2.06593589984975e-46	-0.250097948727558	0.075	0.108	4.798755908171e-42	FAPs (Stem)	Cish
Dusp3.5	4.97019149600154e-46	-0.262406993067319	0.342	0.368	1.15447608069124e-41	FAPs (Stem)	Dusp3
Sfrs18.3	1.81183320756665e-45	-0.480847311898128	0.391	0.408	4.20852617453582e-41	FAPs (Stem)	Sfrs18
Aco2.1	3.24585966799217e-45	-0.297079646362565	0.325	0.351	7.53948283681221e-41	FAPs (Stem)	Aco2
Herc1.1	3.71699455743155e-45	-0.314343584834775	0.249	0.28	8.633834958002e-41	FAPs (Stem)	Herc1
Malat1.3	1.133556174201e-44	-0.544895413776471	0.992	0.971	2.63302428143409e-40	FAPs (Stem)	Malat1
Ftl1.5	4.88304127851637e-41	-0.495080265702646	0.979	0.874	1.13423282817378e-36	FAPs (Stem)	Ftl1
Rnd1.5	3.80666070483484e-40	-0.609610735066398	0.075	0.104	8.84211148519036e-36	FAPs (Stem)	Rnd1
Cycs.2	8.46162027413535e-40	-0.376324797048408	0.484	0.467	1.96546515727616e-35	FAPs (Stem)	Cycs
Fam133b.2	2.9433220246044e-39	-0.346491310155847	0.17	0.2	6.83674839875109e-35	FAPs (Stem)	Fam133b
Nipbl	2.44552502432479e-37	-0.25224749568764	0.378	0.393	5.68046552650162e-33	FAPs (Stem)	Nipbl
Ostf1.3	3.92701038091949e-37	-0.287218958782654	0.603	0.53	9.12165971279978e-33	FAPs (Stem)	Ostf1
Chd2.2	5.23998962450348e-37	-0.264727626393067	0.2	0.229	1.21714478997967e-32	FAPs (Stem)	Chd2
Ktn1.2	3.16456180121365e-36	-0.457549084336995	0.251	0.27	7.35064415185906e-32	FAPs (Stem)	Ktn1
Akr1b3.4	3.21135159683112e-36	-0.310953634293969	0.425	0.423	7.45932748911934e-32	FAPs (Stem)	Akr1b3
Tnfrsf12a.3	1.6452523097118e-34	-0.333942057086412	0.448	0.369	3.82159206499858e-30	FAPs (Stem)	Tnfrsf12a
Ddit4.2	1.28752830529667e-33	-0.294524775032544	0.139	0.167	2.99067074754311e-29	FAPs (Stem)	Ddit4
Akr1a1.5	7.8186843634466e-32	-0.360813182723801	0.779	0.647	1.81612400394138e-27	FAPs (Stem)	Akr1a1
Slc20a1.1	1.08628350510277e-31	-0.287469113027267	0.165	0.192	2.52321932565271e-27	FAPs (Stem)	Slc20a1
Ccnt2.1	2.17031925608269e-31	-0.366548277125824	0.211	0.235	5.04121756802888e-27	FAPs (Stem)	Ccnt2
Grn.5	2.75027736766035e-31	-0.717488367226119	0.633	0.512	6.38834426960147e-27	FAPs (Stem)	Grn
Uqcrq	2.22139577120148e-30	-0.251561857902555	0.706	0.629	5.15985809734679e-26	FAPs (Stem)	Uqcrq
Ctnnbip1.4	1.072079986116e-29	-0.281514206106536	0.209	0.234	2.49022739175024e-25	FAPs (Stem)	Ctnnbip1
Ccdc50.4	1.68448618009289e-29	-0.284079551073166	0.428	0.357	3.91272449911977e-25	FAPs (Stem)	Ccdc50
Gsr	7.10561598645418e-29	-0.272859594407893	0.166	0.191	1.65049248133358e-24	FAPs (Stem)	Gsr
Hspb1.4	9.48612044590664e-29	-0.413234733798417	0.481	0.382	2.20343605717519e-24	FAPs (Stem)	Hspb1
Txnrd1.2	1.14881575483156e-28	-0.373339324946399	0.339	0.353	2.66846923532274e-24	FAPs (Stem)	Txnrd1
Fth1.5	2.87833284333936e-27	-0.401122753039098	0.988	0.901	6.68579152850866e-23	FAPs (Stem)	Fth1
Srsf11	2.0359730595939e-26	-0.274180998317068	0.536	0.522	4.72915822282472e-22	FAPs (Stem)	Srsf11
Golga4.4	2.05224024497718e-26	-0.394128298722161	0.268	0.287	4.766943641033e-22	FAPs (Stem)	Golga4
Sirpa.5	2.76955002746609e-25	-0.277867868672933	0.446	0.336	6.43311080379824e-21	FAPs (Stem)	Sirpa
Taf1d	4.88750478984542e-24	-0.272218520597764	0.267	0.284	1.13526961258529e-19	FAPs (Stem)	Taf1d
Atp5g1.3	1.39802097189952e-23	-0.340551628011095	0.691	0.606	3.2473231135282e-19	FAPs (Stem)	Atp5g1
Mpp5.3	5.05851456140303e-23	-0.512821364492842	0.164	0.182	1.1749917623227e-18	FAPs (Stem)	Mpp5
Atp2b1.2	3.30865196833932e-22	-0.286312747823228	0.631	0.567	7.68533679205857e-18	FAPs (Stem)	Atp2b1
Prpf4b.1	1.35963810942277e-20	-0.316628928020854	0.323	0.331	3.1581674005672e-16	FAPs (Stem)	Prpf4b
Srsf7.3	1.40408783548956e-20	-0.273942499421267	0.498	0.477	3.26141522427514e-16	FAPs (Stem)	Srsf7
Psme1.5	8.64285345469366e-19	-0.253416329202265	0.555	0.5	2.00756200045624e-14	FAPs (Stem)	Psme1
Rrad.1	2.92219458244725e-18	-0.368945992711892	0.136	0.157	6.78767357610848e-14	FAPs (Stem)	Rrad
Tgfbi.5	9.10461849871654e-18	-0.531190017157106	0.439	0.402	2.11482078488188e-13	FAPs (Stem)	Tgfbi
Ppp1r12b.4	1.02341786069314e-16	-0.364666565765998	0.161	0.128	2.37719500681803e-12	FAPs (Stem)	Ppp1r12b
Uba52.3	3.03888478913853e-16	-0.250387349397043	0.512	0.436	7.05872158821097e-12	FAPs (Stem)	Uba52
Ogt.2	1.13169385076941e-15	-0.354126618310013	0.362	0.361	2.62869847656719e-11	FAPs (Stem)	Ogt
Iigp1.5	3.5979291478871e-15	-0.401418230162627	0.202	0.166	8.35726982471216e-11	FAPs (Stem)	Iigp1
Cd200.5	5.47581996535818e-15	-0.56955372974953	0.216	0.214	1.2719234615534e-10	FAPs (Stem)	Cd200
S100a4.4	8.1122999358557e-15	-0.411355675830999	0.397	0.385	1.88432502910056e-10	FAPs (Stem)	S100a4
Hspa1a.3	8.16812887105057e-14	-0.478620890855222	0.58	0.49	1.89729297416763e-09	FAPs (Stem)	Hspa1a
Sult1a1.5	1.38232560472595e-13	-0.282387639602732	0.102	0.115	3.21086591465743e-09	FAPs (Stem)	Sult1a1
Ubn2.2	2.27967733349305e-12	-0.309410153190349	0.292	0.297	5.29523451023765e-08	FAPs (Stem)	Ubn2
Nr4a3.5	1.29619152407472e-11	-0.290998801361834	0.173	0.187	3.01079367212077e-07	FAPs (Stem)	Nr4a3
Ppap2a.3	1.53968667338925e-11	-0.278361301595925	0.173	0.178	3.57638420494855e-07	FAPs (Stem)	Ppap2a
Ksr1.4	4.83205216124997e-11	-0.48144453381822	0.1	0.11	1.12238907601514e-06	FAPs (Stem)	Ksr1
Snrk.4	2.016479782344e-10	-0.283074687409135	0.21	0.213	4.68387923842863e-06	FAPs (Stem)	Snrk
Pde7a.3	2.76778268265006e-10	-0.577074839472166	0.117	0.126	6.42900561525955e-06	FAPs (Stem)	Pde7a
Bri3.5	3.81325339466078e-10	-0.277139075750382	0.74	0.611	8.85742498511806e-06	FAPs (Stem)	Bri3
Msi2.4	9.08101993196128e-10	-0.384302635702531	0.257	0.215	2.10933930979597e-05	FAPs (Stem)	Msi2
Shisa5.3	1.69221118588813e-08	-0.2577684216332	0.615	0.53	0.000393066814258096	FAPs (Stem)	Shisa5
Fxyd6.5	2.08519006757708e-08	-0.31106472594302	0.173	0.178	0.000484347948896805	FAPs (Stem)	Fxyd6
Amd1.1	9.24297992054835e-08	-0.252328751811164	0.176	0.181	0.00214695937594497	FAPs (Stem)	Amd1
Hspa9.4	1.23118924560958e-07	-0.262932354024688	0.441	0.419	0.00285980637970194	FAPs (Stem)	Hspa9
Npc2.5	2.91391387406251e-07	-0.373286566142746	0.855	0.643	0.0067684391466724	FAPs (Stem)	Npc2
Tia1.3	4.06715333759733e-07	-0.30190049096285	0.171	0.177	0.00944718377257108	FAPs (Stem)	Tia1
H2-Q4.3	4.44769421296086e-07	-0.366241985160287	0.311	0.306	0.0103311041178655	FAPs (Stem)	H2-Q4
Cpeb1.1	5.0444704905189e-07	-0.317547238958734	0.106	0.09	0.0117172960553773	FAPs (Stem)	Cpeb1
Gpx1.5	7.60875670869745e-07	-0.380341289075815	0.763	0.604	0.0176736200829624	FAPs (Stem)	Gpx1
Pbxip1.3	8.90227657598436e-07	-0.255882247094811	0.362	0.315	0.0206782080306965	FAPs (Stem)	Pbxip1
Zeb2.4	9.66584149635641e-07	-0.382573016046982	0.587	0.509	0.0224518166277367	FAPs (Stem)	Zeb2
Eng.5	2.68939464780534e-06	-0.501818929825331	0.238	0.229	0.0624692588792225	FAPs (Stem)	Eng
Ubr3.2	2.92420917671538e-06	-0.272838663833062	0.173	0.178	0.0679235307567447	FAPs (Stem)	Ubr3
AW112010.5	6.20538473409561e-06	-0.557075538024733	0.423	0.346	0.144138676603573	FAPs (Stem)	AW112010
Nop56.3	8.50927436139706e-06	-0.302402692413766	0.338	0.327	0.197653424866531	FAPs (Stem)	Nop56
Ier3.5	9.98762553110175e-05	-0.395568591744578	0.542	0.506	1	FAPs (Stem)	Ier3
G0s2.3	0.000216598018745887	-0.344130207899751	0.121	0.106	1	FAPs (Stem)	G0s2
Gngt2.5	0.000409577155218475	-0.305504268336145	0.383	0.345	1	FAPs (Stem)	Gngt2
Ubc.3	0.000824628333075512	-0.279898148330012	0.936	0.862	1	FAPs (Stem)	Ubc
Fyco1.4	0.000836764286275503	-0.289521940271743	0.12	0.122	1	FAPs (Stem)	Fyco1
Clec2d.3	0.00188990667367447	-0.278869133675125	0.322	0.287	1	FAPs (Stem)	Clec2d
Spag9.3	0.00702746722706456	-0.274783528194739	0.626	0.559	1	FAPs (Stem)	Spag9
Igkc	0	3.83093095581816	0.785	0.004	0	B Cells	Igkc
Cd79a	0	2.92155511247101	0.834	0.008	0	B Cells	Cd79a
Ly6d	0	2.46294835472734	0.642	0.004	0	B Cells	Ly6d
Iglc2	0	2.37918369035364	0.6	0.002	0	B Cells	Iglc2
Ighm.5	0	2.31105439795816	0.61	0.097	0	B Cells	Ighm
Cd79b	0	2.30077934175903	0.707	0.034	0	B Cells	Cd79b
H2-DMb2	0	2.19703975639239	0.736	0.026	0	B Cells	H2-DMb2
Cd74.6	0	1.95720927492358	0.945	0.28	0	B Cells	Cd74
Rps27.3	0	1.8911590631643	0.85	0.452	0	B Cells	Rps27
Ccr7.1	0	1.81787289094113	0.578	0.021	0	B Cells	Ccr7
Faim3	0	1.71220425913361	0.521	0.001	0	B Cells	Faim3
Cd37.6	0	1.66872976748758	0.695	0.181	0	B Cells	Cd37
H2-Ob	0	1.62716259573788	0.576	0.018	0	B Cells	H2-Ob
Ms4a1	0	1.62393707155583	0.48	0.002	0	B Cells	Ms4a1
H2-Ab1.6	0	1.58474897072969	0.933	0.241	0	B Cells	H2-Ab1
Gm9846.3	0	1.57627832112898	0.826	0.534	0	B Cells	Gm9846
H2-Aa.6	0	1.54254639928071	0.928	0.226	0	B Cells	H2-Aa
Gm2000.1	0	1.46670626334169	0.514	0.207	0	B Cells	Gm2000
Ptprcap.1	0	1.46376053750261	0.55	0.035	0	B Cells	Ptprcap
Ebf1.5	0	1.46164580112646	0.772	0.28	0	B Cells	Ebf1
Pax5	0	1.44726569073814	0.454	0.001	0	B Cells	Pax5
Fau.3	0	1.44477546508625	0.875	0.524	0	B Cells	Fau
Gm7536.3	0	1.42918037532556	0.591	0.303	0	B Cells	Gm7536
Rpl27-ps3.1	0	1.41974576200067	0.51	0.216	0	B Cells	Rpl27-ps3
Ltb.1	0	1.40146617541269	0.485	0.044	0	B Cells	Ltb
Mzb1	0	1.39355397192444	0.408	0.003	0	B Cells	Mzb1
Scd1.1	0	1.37478227196459	0.517	0.1	0	B Cells	Scd1
H2-Eb1.6	0	1.36027352575901	0.921	0.215	0	B Cells	H2-Eb1
Cd83.6	0	1.33718211880093	0.583	0.205	0	B Cells	Cd83
Rps7.5	0	1.33697337655603	0.87	0.508	0	B Cells	Rps7
Gm11808.3	0	1.29566551159889	0.719	0.388	0	B Cells	Gm11808
Fam107b.6	0	1.25575429162887	0.57	0.179	0	B Cells	Fam107b
Satb1.1	0	1.25538228331117	0.423	0.051	0	B Cells	Satb1
Rpl27.3	0	1.24616805336137	0.835	0.463	0	B Cells	Rpl27
Fcrla	0	1.24312017907922	0.383	0.005	0	B Cells	Fcrla
Stk17b.5	0	1.22972933244264	0.616	0.239	0	B Cells	Stk17b
Rpl23a.4	0	1.22138043985106	0.852	0.472	0	B Cells	Rpl23a
Btg1.3	0	1.21648518758676	0.941	0.736	0	B Cells	Btg1
H2-Oa	0	1.19908449676905	0.418	0.02	0	B Cells	H2-Oa
Serp1.4	0	1.19289673815783	0.79	0.524	0	B Cells	Serp1
Ppp1r16b.3	0	1.1776546275558	0.387	0.058	0	B Cells	Ppp1r16b
Dusp2.4	0	1.15860077267798	0.47	0.168	0	B Cells	Dusp2
Il2rg.4	0	1.14007399738986	0.49	0.146	0	B Cells	Il2rg
Hvcn1	0	1.13593847169655	0.389	0.096	0	B Cells	Hvcn1
Shisa5.4	0	1.13497480570179	0.78	0.53	0	B Cells	Shisa5
Vps37b.6	0	1.11839734999347	0.476	0.195	0	B Cells	Vps37b
Wdr89.1	0	1.10169305139759	0.491	0.336	0	B Cells	Wdr89
Rpl12.5	0	1.10006085649256	0.847	0.479	0	B Cells	Rpl12
Cytip.6	0	1.08637714521024	0.566	0.174	0	B Cells	Cytip
Ezr.5	0	1.08088943669154	0.522	0.238	0	B Cells	Ezr
Bank1	0	1.07940094635866	0.343	0.01	0	B Cells	Bank1
Uba52.4	0	1.07143373713729	0.739	0.434	0	B Cells	Uba52
Rel.5	0	1.05998903327884	0.486	0.198	0	B Cells	Rel
Napsa.6	0	1.05990201430312	0.528	0.166	0	B Cells	Napsa
Limd2.6	0	1.05130380718649	0.534	0.241	0	B Cells	Limd2
Pou2af1	0	1.04744360369018	0.313	0.001	0	B Cells	Pou2af1
Tnfrsf13c	0	1.02962650838555	0.291	0.003	0	B Cells	Tnfrsf13c
Rpl11.5	0	1.00502434071338	0.869	0.508	0	B Cells	Rpl11
Rpl27a.4	0	1.00155895458196	0.816	0.571	0	B Cells	Rpl27a
H2-DMa.6	0	0.998144899266555	0.649	0.238	0	B Cells	H2-DMa
Fcer2a	0	0.996710044519557	0.252	0.001	0	B Cells	Fcer2a
Cd19	0	0.994839528880883	0.328	0.001	0	B Cells	Cd19
Hmha1.6	0	0.985531260210175	0.465	0.178	0	B Cells	Hmha1
Gm10288.1	0	0.9833645453874	0.266	0.059	0	B Cells	Gm10288
Rpl6.5	0	0.97096597154099	0.938	0.747	0	B Cells	Rpl6
Foxp1.2	0	0.96357094313895	0.614	0.401	0	B Cells	Foxp1
Rpl9.4	0	0.960513539087012	0.914	0.679	0	B Cells	Rpl9
Siglecg	0	0.95245829423126	0.305	0.012	0	B Cells	Siglecg
Rac2.6	0	0.949488945156782	0.624	0.284	0	B Cells	Rac2
Rps29.2	0	0.945541248727772	0.992	0.888	0	B Cells	Rps29
Rps28.4	0	0.941368059607161	0.96	0.81	0	B Cells	Rps28
Rpl15.3	0	0.939259854741568	0.862	0.64	0	B Cells	Rpl15
Apobec3.5	0	0.938782320653297	0.447	0.193	0	B Cells	Apobec3
Rpl18a.3	0	0.938433250343051	0.994	0.893	0	B Cells	Rpl18a
Rpl13a.4	0	0.933596751742004	0.992	0.887	0	B Cells	Rpl13a
Gpr171	0	0.933550511589244	0.283	0.029	0	B Cells	Gpr171
P2ry10.1	0	0.930253181894932	0.305	0.03	0	B Cells	P2ry10
Ets1.5	0	0.923134673738546	0.54	0.228	0	B Cells	Ets1
Crem.3	0	0.922024611964702	0.452	0.262	0	B Cells	Crem
Snrpg.3	0	0.921695955934432	0.646	0.42	0	B Cells	Snrpg
Cd72.5	0	0.916080498521748	0.381	0.1	0	B Cells	Cd72
Sfn	0	0.906253631578329	0.21	0.022	0	B Cells	Sfn
Rps19.4	0	0.894858167320967	0.993	0.888	0	B Cells	Rps19
Rpl35.5	0	0.89253407930646	0.942	0.778	0	B Cells	Rpl35
Sub1.3	0	0.87256543559032	0.819	0.677	0	B Cells	Sub1
Cd24a.6	0	0.871574899997449	0.411	0.13	0	B Cells	Cd24a
Rpl21.5	0	0.86399007196664	0.986	0.863	0	B Cells	Rpl21
Coro1a.6	0	0.85707105384552	0.769	0.347	0	B Cells	Coro1a
Il21r.1	0	0.856134323750024	0.269	0.063	0	B Cells	Il21r
Rps18.5	0	0.852422417107193	0.987	0.865	0	B Cells	Rps18
Tsc22d3.2	0	0.84756608408045	0.561	0.404	0	B Cells	Tsc22d3
Gimap6.6	0	0.844491252901686	0.489	0.139	0	B Cells	Gimap6
Vpreb3	0	0.835365553778482	0.175	0.001	0	B Cells	Vpreb3
Cd2.1	0	0.83317924638011	0.279	0.032	0	B Cells	Cd2
Rps15a.5	0	0.83306257556332	0.989	0.874	0	B Cells	Rps15a
Rps18-ps3.1	0	0.825898108687994	0.246	0.083	0	B Cells	Rps18-ps3
Rpl10.3	0	0.822371193056617	0.881	0.587	0	B Cells	Rpl10
Rpl17.5	0	0.819262037262191	0.989	0.875	0	B Cells	Rpl17
Tmem123.1	0	0.811592127523225	0.479	0.301	0	B Cells	Tmem123
Stap1	0	0.81094902187744	0.285	0.071	0	B Cells	Stap1
H3f3a.1	0	0.80709585747171	0.962	0.843	0	B Cells	H3f3a
Plac8.5	0	0.805379280202349	0.499	0.183	0	B Cells	Plac8
Rpl22l1.5	0	0.798542586668109	0.787	0.612	0	B Cells	Rpl22l1
Rplp2.4	0	0.790087618209999	0.988	0.87	0	B Cells	Rplp2
Tmsb10.5	0	0.780164505825858	0.947	0.771	0	B Cells	Tmsb10
Cd69.1	0	0.769170749932534	0.201	0.038	0	B Cells	Cd69
Crlf3.1	0	0.767454523354727	0.365	0.187	0	B Cells	Crlf3
Rps15.4	0	0.765501103662473	0.985	0.876	0	B Cells	Rps15
Cd52.6	0	0.756968257648882	0.856	0.373	0	B Cells	Cd52
Rpl13.6	0	0.756570155505902	0.995	0.895	0	B Cells	Rpl13
Arhgdib.6	0	0.754878043685607	0.675	0.372	0	B Cells	Arhgdib
Gimap1.3	0	0.75342205283708	0.309	0.064	0	B Cells	Gimap1
Rpl4.5	0	0.750837655165501	0.972	0.833	0	B Cells	Rpl4
Nfkbid.5	0	0.749186177738702	0.277	0.122	0	B Cells	Nfkbid
Spib	0	0.748807937353037	0.215	0.005	0	B Cells	Spib
Ly6e.5	0	0.74535631159942	0.871	0.634	0	B Cells	Ly6e
Cyth1.4	0	0.741664544846482	0.389	0.226	0	B Cells	Cyth1
Rpl37a.3	0	0.740901109413148	0.992	0.893	0	B Cells	Rpl37a
Fcrl1	0	0.736805340958374	0.226	0.018	0	B Cells	Fcrl1
Cxcr5	0	0.736802848053969	0.213	0.002	0	B Cells	Cxcr5
Rps6.4	0	0.736260880277936	0.986	0.864	0	B Cells	Rps6
Rps24.2	0	0.735173361195602	0.991	0.886	0	B Cells	Rps24
Ralgps2	0	0.730609634461903	0.235	0.037	0	B Cells	Ralgps2
Rps26.5	0	0.727888884340333	0.932	0.795	0	B Cells	Rps26
Rps13.5	0	0.726517670701887	0.985	0.87	0	B Cells	Rps13
Prkcb	0	0.724470973794424	0.279	0.088	0	B Cells	Prkcb
Rps16.4	0	0.723819477679249	0.992	0.889	0	B Cells	Rps16
Hmgb2.2	0	0.723033656448096	0.522	0.359	0	B Cells	Hmgb2
Sell	0	0.720322169424177	0.239	0.035	0	B Cells	Sell
Rps12.4	0	0.717905517879026	0.822	0.47	0	B Cells	Rps12
Blk	0	0.717349244348073	0.223	0.002	0	B Cells	Blk
Rpl39.6	0	0.716586050503528	0.982	0.868	0	B Cells	Rpl39
Cd55.5	0	0.715032795465083	0.327	0.107	0	B Cells	Cd55
Cnp.1	0	0.709669687807974	0.322	0.145	0	B Cells	Cnp
Ppia.5	0	0.703318899094652	0.69	0.432	0	B Cells	Ppia
Rps3a1.6	0	0.701153753803926	0.984	0.866	0	B Cells	Rps3a1
Mif4gd	0	0.700902275037063	0.366	0.205	0	B Cells	Mif4gd
B3gnt5	0	0.700176034685187	0.232	0.046	0	B Cells	B3gnt5
A530040E14Rik	0	0.698171104703312	0.215	0.017	0	B Cells	A530040E14Rik
Gm8369.1	0	0.697665862934078	0.209	0.008	0	B Cells	Gm8369
Rpsa.5	0	0.693115823084362	0.972	0.832	0	B Cells	Rpsa
Plekha2.1	0	0.677122789347377	0.297	0.145	0	B Cells	Plekha2
Rpl36.3	0	0.676156943912934	0.98	0.863	0	B Cells	Rpl36
Gm19980	0	0.670282282814595	0.187	0.001	0	B Cells	Gm19980
Grap.2	0	0.661152115006846	0.261	0.072	0	B Cells	Grap
Gmfg.6	0	0.656715665455756	0.475	0.271	0	B Cells	Gmfg
Rpl8.4	0	0.65248953663145	0.991	0.882	0	B Cells	Rpl8
Gramd3.1	0	0.651209530620445	0.25	0.081	0	B Cells	Gramd3
Rps5.5	0	0.64886504632004	0.987	0.877	0	B Cells	Rps5
Rpl34.4	0	0.646456923181688	0.986	0.877	0	B Cells	Rpl34
Rps11.3	0	0.640085128405691	0.989	0.88	0	B Cells	Rps11
Rpl36a.5	0	0.638066088952843	0.953	0.824	0	B Cells	Rpl36a
Rpl32.5	0	0.63299102276895	0.991	0.882	0	B Cells	Rpl32
Cd22	0	0.631816768156464	0.196	0.035	0	B Cells	Cd22
Rpl38.4	0	0.626138101828908	0.968	0.857	0	B Cells	Rpl38
Rpl14.5	0	0.624968667270168	0.981	0.859	0	B Cells	Rpl14
Rps20.3	0	0.618898505081259	0.981	0.873	0	B Cells	Rps20
Clec2i	0	0.61581833466568	0.188	0.045	0	B Cells	Clec2i
Mef2c.4	0	0.61513906880486	0.537	0.317	0	B Cells	Mef2c
Bcl11a	0	0.613228776369755	0.177	0.018	0	B Cells	Bcl11a
Gltscr2.4	0	0.611110491696444	0.652	0.55	0	B Cells	Gltscr2
Rps3.4	0	0.606201292828792	0.988	0.872	0	B Cells	Rps3
Rhoh.2	0	0.60312402731848	0.233	0.088	0	B Cells	Rhoh
Gpr18	0	0.599845092647652	0.174	0.016	0	B Cells	Gpr18
Gpr132.6	0	0.597494026774649	0.281	0.119	0	B Cells	Gpr132
Rps9.5	0	0.596452910493237	0.992	0.882	0	B Cells	Rps9
Rpl35a.4	0	0.592129964349993	0.99	0.891	0	B Cells	Rpl35a
Eif3f.2	0	0.591688753513732	0.814	0.709	0	B Cells	Eif3f
Cd53.6	0	0.591069361889802	0.599	0.334	0	B Cells	Cd53
Gm26699.1	0	0.591052704261706	0.255	0.106	0	B Cells	Gm26699
Snn.2	0	0.590931225184332	0.193	0.04	0	B Cells	Snn
Rps25.3	0	0.587128822667914	0.977	0.867	0	B Cells	Rps25
Rpl41.3	0	0.585378780263686	0.994	0.899	0	B Cells	Rpl41
Rps14.3	0	0.584963379954753	0.993	0.893	0	B Cells	Rps14
Rpl7a.5	0	0.580522350379754	0.775	0.545	0	B Cells	Rpl7a
Rpl29.3	0	0.575630575109864	0.905	0.792	0	B Cells	Rpl29
Rpl3.4	0	0.572322577336728	0.981	0.843	0	B Cells	Rpl3
Rpl31.3	0	0.568446910179381	0.94	0.821	0	B Cells	Rpl31
Arhgap15.5	0	0.564845181433583	0.271	0.12	0	B Cells	Arhgap15
Fam65b.1	0	0.564188229770777	0.183	0.029	0	B Cells	Fam65b
Bach2	0	0.560091617708219	0.179	0.044	0	B Cells	Bach2
Sept6.1	0	0.556633336137981	0.23	0.09	0	B Cells	Sept6
Rps23.4	0	0.555809673199255	0.992	0.89	0	B Cells	Rps23
Ikzf3.1	0	0.5474755887729	0.174	0.012	0	B Cells	Ikzf3
Rpl37.4	0	0.545351086324231	0.987	0.88	0	B Cells	Rpl37
Eef1g.4	0	0.545069788585935	0.851	0.751	0	B Cells	Eef1g
H2-Q6.6	0	0.544773459644276	0.33	0.144	0	B Cells	H2-Q6
Tspan32.1	0	0.540234471011173	0.184	0.042	0	B Cells	Tspan32
Rpl19.4	0	0.540217270539238	0.993	0.884	0	B Cells	Rpl19
RPL24.4	0	0.528802638205567	0.922	0.799	0	B Cells	RPL24
Rpl26.4	0	0.527798226134362	0.989	0.882	0	B Cells	Rpl26
Serinc3.5	0	0.525376324228904	0.747	0.626	0	B Cells	Serinc3
Sept1.1	0	0.521959158435155	0.214	0.047	0	B Cells	Sept1
Rps4x.6	0	0.518644660395217	0.988	0.871	0	B Cells	Rps4x
C130026I21Rik	0	0.516814925175951	0.144	0.024	0	B Cells	C130026I21Rik
Rpl18.5	0	0.515900179436902	0.983	0.872	0	B Cells	Rpl18
Cmah.1	0	0.509636111755338	0.167	0.027	0	B Cells	Cmah
Rps10.5	0	0.505812194129673	0.966	0.854	0	B Cells	Rps10
Rps21.3	0	0.504684574272521	0.952	0.859	0	B Cells	Rps21
Rplp0.5	0	0.499256017613888	0.98	0.866	0	B Cells	Rplp0
A530032D15Rik	0	0.497087871702039	0.168	0.03	0	B Cells	A530032D15Rik
Rps2.5	0	0.496725792628447	0.969	0.852	0	B Cells	Rps2
Tbc1d10c.1	0	0.495586272315713	0.174	0.023	0	B Cells	Tbc1d10c
Rbm39.3	0	0.487297186483735	0.864	0.828	0	B Cells	Rbm39
Rps8.5	0	0.47645024170403	0.993	0.89	0	B Cells	Rps8
Laptm5.6	0	0.470113966697837	0.712	0.373	0	B Cells	Laptm5
Rpl10a.5	0	0.468766758483213	0.96	0.84	0	B Cells	Rpl10a
Chchd10.5	0	0.464228286494714	0.313	0.109	0	B Cells	Chchd10
Ptma.5	0	0.463310344907848	0.975	0.868	0	B Cells	Ptma
Cr2	0	0.463273152298617	0.114	0.001	0	B Cells	Cr2
H3f3b.2	0	0.459781622830314	0.976	0.881	0	B Cells	H3f3b
Rplp1.6	0	0.455700371332002	0.988	0.884	0	B Cells	Rplp1
Rps17.3	0	0.450709588382301	0.951	0.85	0	B Cells	Rps17
Btla	0	0.444779558087835	0.138	0.011	0	B Cells	Btla
Gimap9.2	0	0.431004511716511	0.147	0.042	0	B Cells	Gimap9
Gm20696	0	0.429290752860757	0.125	0.031	0	B Cells	Gm20696
Rpl23.5	0	0.428074224205005	0.989	0.889	0	B Cells	Rpl23
Rpl30.3	0	0.421726629266405	0.952	0.859	0	B Cells	Rpl30
Rpl22.3	0	0.41608336310117	0.921	0.817	0	B Cells	Rpl22
Rpl5.4	0	0.410507590776167	0.908	0.81	0	B Cells	Rpl5
Rpl7.3	0	0.405756616981354	0.973	0.865	0	B Cells	Rpl7
Irf4	0	0.395012443584294	0.11	0.02	0	B Cells	Irf4
S1pr4.3	0	0.393087547652138	0.131	0.03	0	B Cells	S1pr4
Hs3st1.1	0	0.389215631626436	0.126	0.028	0	B Cells	Hs3st1
Acap1.1	0	0.383304970740483	0.127	0.018	0	B Cells	Acap1
Rps27a.5	0	0.368049405253651	0.992	0.89	0	B Cells	Rps27a
Jakmip1.1	0	0.362068508514613	0.103	0.008	0	B Cells	Jakmip1
Stat4.1	0	0.361379910388227	0.111	0.017	0	B Cells	Stat4
H2-Eb2	0	0.358492735034267	0.102	0.004	0	B Cells	H2-Eb2
Gm15987	0	0.355187451055819	0.109	0.014	0	B Cells	Gm15987
Rhof.1	0	0.347174443127501	0.122	0.026	0	B Cells	Rhof
Eef2.3	0	0.328274706412251	0.912	0.841	0	B Cells	Eef2
A430104N18Rik	0	0.32673649034133	0.107	0.024	0	B Cells	A430104N18Rik
Eef1a1.5	0	0.322462840060469	0.993	0.887	0	B Cells	Eef1a1
Srgn.4	0	0.311479129493064	0.784	0.508	0	B Cells	Srgn
mt-Nd1.5	0	0.28795330149855	0.971	0.846	0	B Cells	mt-Nd1
Ilk	0	-0.312881830898691	0.099	0.361	0	B Cells	Ilk
Lrpap1.2	0	-0.32105508474822	0.104	0.372	0	B Cells	Lrpap1
Akt1	0	-0.322830314335614	0.078	0.338	0	B Cells	Akt1
Dap.4	0	-0.334151371647115	0.106	0.365	0	B Cells	Dap
Eid1.1	0	-0.339621013720287	0.077	0.336	0	B Cells	Eid1
Hpcal1.3	0	-0.362977032103381	0.058	0.299	0	B Cells	Hpcal1
Pttg1ip.3	0	-0.365694174149085	0.116	0.384	0	B Cells	Pttg1ip
Lman1.1	0	-0.366429709249412	0.066	0.312	0	B Cells	Lman1
Etfb	0	-0.372111504041271	0.137	0.431	0	B Cells	Etfb
Rab1.1	0	-0.377153238129034	0.206	0.512	0	B Cells	Rab1
Hdlbp.1	0	-0.377616096577126	0.141	0.419	0	B Cells	Hdlbp
Lasp1.2	0	-0.381072393951148	0.077	0.337	0	B Cells	Lasp1
Prdx4.1	0	-0.383700868017538	0.074	0.327	0	B Cells	Prdx4
Ralb.3	0	-0.384989572598175	0.047	0.291	0	B Cells	Ralb
Zyx.1	0	-0.385192901126848	0.093	0.359	0	B Cells	Zyx
Gabarapl1.1	0	-0.388961160700512	0.058	0.305	0	B Cells	Gabarapl1
Gng12.2	0	-0.389062268824927	0.073	0.353	0	B Cells	Gng12
2700089E24Rik.2	0	-0.389518300056178	0.053	0.288	0	B Cells	2700089E24Rik
Ndufc2.2	0	-0.391558401032752	0.263	0.564	0	B Cells	Ndufc2
Ski.1	0	-0.393321653404246	0.06	0.321	0	B Cells	Ski
Plod1.4	0	-0.394174317385337	0.02	0.251	0	B Cells	Plod1
Cnpy2.2	0	-0.394370308676647	0.089	0.363	0	B Cells	Cnpy2
Slc29a1.2	0	-0.39514092303265	0.043	0.276	0	B Cells	Slc29a1
Ap3s1	0	-0.395276406534648	0.092	0.376	0	B Cells	Ap3s1
Nptn.3	0	-0.398866764279959	0.15	0.466	0	B Cells	Nptn
Cpd.4	0	-0.39942737776005	0.019	0.247	0	B Cells	Cpd
Cyfip1.2	0	-0.400048289601318	0.099	0.366	0	B Cells	Cyfip1
Mcfd2.1	0	-0.400333861024217	0.049	0.312	0	B Cells	Mcfd2
Rac1.4	0	-0.406318481776247	0.374	0.666	0	B Cells	Rac1
Tmem65	0	-0.409025349951077	0.028	0.269	0	B Cells	Tmem65
Dpysl2.4	0	-0.412745638971782	0.085	0.334	0	B Cells	Dpysl2
2010111I01Rik.3	0	-0.41316491678826	0.04	0.276	0	B Cells	2010111I01Rik
Map2k3.2	0	-0.414542927620031	0.144	0.417	0	B Cells	Map2k3
Zfhx3.3	0	-0.415957293677001	0.024	0.242	0	B Cells	Zfhx3
Por.4	0	-0.417759207136404	0.077	0.328	0	B Cells	Por
Cmtm3.4	0	-0.41835294080005	0.033	0.304	0	B Cells	Cmtm3
Ckap4.3	0	-0.420990462618456	0.061	0.295	0	B Cells	Ckap4
Ggh.1	0	-0.421283064861823	0.046	0.33	0	B Cells	Ggh
Reep3.3	0	-0.422574251994896	0.113	0.4	0	B Cells	Reep3
Capns1.3	0	-0.427311769663441	0.313	0.635	0	B Cells	Capns1
Sntb2.1	0	-0.429107497717695	0.028	0.254	0	B Cells	Sntb2
Dusp3.6	0	-0.429537138872379	0.106	0.371	0	B Cells	Dusp3
Mbnl2.2	0	-0.431860276687527	0.2	0.521	0	B Cells	Mbnl2
Ndufb9.2	0	-0.436417305711886	0.285	0.594	0	B Cells	Ndufb9
Rras.5	0	-0.441581115245241	0.04	0.267	0	B Cells	Rras
Zfand5.3	0	-0.443294269267343	0.342	0.664	0	B Cells	Zfand5
Mapk3.5	0	-0.445117728563949	0.072	0.355	0	B Cells	Mapk3
H1f0.3	0	-0.44591050579635	0.034	0.261	0	B Cells	H1f0
Mef2a.4	0	-0.446541717546172	0.103	0.395	0	B Cells	Mef2a
Mdfic.2	0	-0.44928445332439	0.049	0.315	0	B Cells	Mdfic
Tmem106a.6	0	-0.451577126465063	0.021	0.245	0	B Cells	Tmem106a
Pdia3.1	0	-0.453336360043163	0.347	0.635	0	B Cells	Pdia3
Tmem59.4	0	-0.453941357787048	0.303	0.615	0	B Cells	Tmem59
Thra.2	0	-0.455422808811519	0.025	0.251	0	B Cells	Thra
Lipa.4	0	-0.457292670198524	0.064	0.305	0	B Cells	Lipa
Cltc.6	0	-0.460236029507435	0.206	0.517	0	B Cells	Cltc
4632428N05Rik.4	0	-0.460370372395273	0.064	0.305	0	B Cells	4632428N05Rik
Tspan3.4	0	-0.460717097547174	0.058	0.345	0	B Cells	Tspan3
Grina.3	0	-0.461101890680817	0.103	0.392	0	B Cells	Grina
Fndc3b.2	0	-0.462077442918882	0.019	0.274	0	B Cells	Fndc3b
Anxa4.1	0	-0.464058037993667	0.04	0.317	0	B Cells	Anxa4
Ctnnb1.3	0	-0.46917567414463	0.177	0.481	0	B Cells	Ctnnb1
Ptov1.4	0	-0.469421045869584	0.044	0.324	0	B Cells	Ptov1
Luzp1.2	0	-0.469569664864594	0.044	0.297	0	B Cells	Luzp1
Rsu1.2	0	-0.471208802284632	0.11	0.435	0	B Cells	Rsu1
Tceal8.3	0	-0.472904709205427	0.025	0.29	0	B Cells	Tceal8
Actn4.3	0	-0.474787351656352	0.141	0.454	0	B Cells	Actn4
Emp3.4	0	-0.474888642441842	0.323	0.589	0	B Cells	Emp3
Lima1.5	0	-0.475530724487965	0.024	0.255	0	B Cells	Lima1
S100a1.4	0	-0.476626474748039	0.029	0.278	0	B Cells	S100a1
Ctnna1.3	0	-0.477842998953607	0.077	0.367	0	B Cells	Ctnna1
Nav1.3	0	-0.481910134154288	0.033	0.274	0	B Cells	Nav1
Tmbim1.3	0	-0.485915496054381	0.07	0.361	0	B Cells	Tmbim1
Tnfsf12.3	0	-0.491588877348913	0.021	0.306	0	B Cells	Tnfsf12
Rock2.2	0	-0.492543404786986	0.126	0.389	0	B Cells	Rock2
Ppp1r14b.5	0	-0.492588169624789	0.155	0.43	0	B Cells	Ppp1r14b
Pea15a.4	0	-0.49298857222823	0.059	0.34	0	B Cells	Pea15a
Picalm.4	0	-0.494835140742514	0.153	0.467	0	B Cells	Picalm
Atp6v1a.5	0	-0.496026929567695	0.099	0.387	0	B Cells	Atp6v1a
Tspan4.2	0	-0.497730375660122	0.023	0.293	0	B Cells	Tspan4
Sqstm1.1	0	-0.502174997086511	0.292	0.6	0	B Cells	Sqstm1
Rora.4	0	-0.504245897428349	0.022	0.237	0	B Cells	Rora
Smpdl3a.3	0	-0.505757599775309	0.104	0.382	0	B Cells	Smpdl3a
Sash1.4	0	-0.505916239788907	0.019	0.298	0	B Cells	Sash1
Emilin2.6	0	-0.50673062951748	0.023	0.256	0	B Cells	Emilin2
Vat1.4	0	-0.507475069585198	0.053	0.33	0	B Cells	Vat1
Cndp2.5	0	-0.507479413938463	0.068	0.336	0	B Cells	Cndp2
Rps27l.4	0	-0.507593444112908	0.399	0.688	0	B Cells	Rps27l
Sdc3.5	0	-0.50897131904848	0.037	0.282	0	B Cells	Sdc3
Rrbp1.4	0	-0.509669620949197	0.315	0.63	0	B Cells	Rrbp1
Cd151.3	0	-0.511492812928586	0.041	0.265	0	B Cells	Cd151
Adam15.5	0	-0.51204953445521	0.028	0.288	0	B Cells	Adam15
Ddah2.4	0	-0.51478438529038	0.029	0.245	0	B Cells	Ddah2
Capn2.2	0	-0.522150764510754	0.046	0.363	0	B Cells	Capn2
Camk1.2	0	-0.524287839867423	0.025	0.334	0	B Cells	Camk1
Prdx5.5	0	-0.525166376432387	0.274	0.553	0	B Cells	Prdx5
Slfn5.5	0	-0.525603772748993	0.036	0.262	0	B Cells	Slfn5
Cxcl16.6	0	-0.52835926476804	0.063	0.303	0	B Cells	Cxcl16
Comt.2	0	-0.529248632040602	0.126	0.49	0	B Cells	Comt
Tubb2a.5	0	-0.534440992576442	0.116	0.4	0	B Cells	Tubb2a
Asah1.3	0	-0.535321181034209	0.103	0.43	0	B Cells	Asah1
Cltb.5	0	-0.538875205763767	0.1	0.391	0	B Cells	Cltb
Olfml3.3	0	-0.539169733039638	0.011	0.227	0	B Cells	Olfml3
Tmem256.1	0	-0.542929569905984	0.151	0.507	0	B Cells	Tmem256
Sep15.2	0	-0.543847155507419	0.379	0.687	0	B Cells	Sep15
Tmed3.6	0	-0.546285016725571	0.109	0.413	0	B Cells	Tmed3
Fosl2.3	0	-0.547753239352609	0.1	0.376	0	B Cells	Fosl2
Calu.2	0	-0.548750742881482	0.084	0.37	0	B Cells	Calu
P4hb.5	0	-0.548759933321649	0.155	0.488	0	B Cells	P4hb
Txnrd1.3	0	-0.549844005373186	0.103	0.356	0	B Cells	Txnrd1
Myl12a.4	0	-0.553261964689821	0.528	0.777	0	B Cells	Myl12a
Tagln2.2	0	-0.553433054761913	0.318	0.642	0	B Cells	Tagln2
Prnp.6	0	-0.557147840474371	0.033	0.255	0	B Cells	Prnp
Rtn4.3	0	-0.557683232754603	0.315	0.678	0	B Cells	Rtn4
Map7d1.2	0	-0.559963706709034	0.084	0.421	0	B Cells	Map7d1
Tpi1.3	0	-0.562195704872852	0.173	0.462	0	B Cells	Tpi1
Fkbp9.2	0	-0.563471078810793	0.016	0.248	0	B Cells	Fkbp9
Basp1.5	0	-0.577794096289425	0.064	0.321	0	B Cells	Basp1
Fkbp1a.2	0	-0.580478549282861	0.276	0.616	0	B Cells	Fkbp1a
Rnh1.3	0	-0.580666935728932	0.211	0.526	0	B Cells	Rnh1
Efhd2.6	0	-0.585890391912062	0.155	0.437	0	B Cells	Efhd2
Pkm.5	0	-0.5892721653264	0.421	0.7	0	B Cells	Pkm
Atox1.6	0	-0.591180724903823	0.285	0.661	0	B Cells	Atox1
Creg1.6	0	-0.592334134634567	0.115	0.416	0	B Cells	Creg1
Ndrg1.4	0	-0.593727847481662	0.056	0.3	0	B Cells	Ndrg1
Tshz2.3	0	-0.593762082032992	0.018	0.233	0	B Cells	Tshz2
Bsg.3	0	-0.593922871738732	0.321	0.662	0	B Cells	Bsg
Ctsa.6	0	-0.597058505736497	0.16	0.441	0	B Cells	Ctsa
Pam.2	0	-0.59824518181377	0.011	0.245	0	B Cells	Pam
Rgs10.5	0	-0.598507151157234	0.095	0.368	0	B Cells	Rgs10
Tspo.2	0	-0.598855223547092	0.348	0.644	0	B Cells	Tspo
Dab2.5	0	-0.59913227527365	0.034	0.298	0	B Cells	Dab2
Itm2c.3	0	-0.604664973484868	0.11	0.476	0	B Cells	Itm2c
Id2.3	0	-0.609981473685458	0.137	0.424	0	B Cells	Id2
Mtch1.3	0	-0.611067197440304	0.123	0.472	0	B Cells	Mtch1
Ckb.5	0	-0.611560232142253	0.07	0.366	0	B Cells	Ckb
Qk.4	0	-0.62656518290562	0.152	0.514	0	B Cells	Qk
Tgm2.6	0	-0.630174790727572	0.041	0.283	0	B Cells	Tgm2
Tnfrsf12a.4	0	-0.632653620191133	0.107	0.377	0	B Cells	Tnfrsf12a
Plec.2	0	-0.632835528198295	0.072	0.4	0	B Cells	Plec
Tmem176b.3	0	-0.632907775075712	0.083	0.348	0	B Cells	Tmem176b
Mfge8.4	0	-0.63497663536267	0.034	0.266	0	B Cells	Mfge8
Slc6a6.5	0	-0.636677799302817	0.14	0.456	0	B Cells	Slc6a6
Pdlim4.3	0	-0.638300907211481	0.035	0.334	0	B Cells	Pdlim4
Mmp14.5	0	-0.639309844348535	0.019	0.273	0	B Cells	Mmp14
Rhob.4	0	-0.640229172163598	0.144	0.44	0	B Cells	Rhob
Ybx3.3	0	-0.643612590572089	0.105	0.411	0	B Cells	Ybx3
Rbms1.1	0	-0.643629050409559	0.199	0.609	0	B Cells	Rbms1
Tnfaip2.5	0	-0.645613959044688	0.025	0.25	0	B Cells	Tnfaip2
Bag3.3	0	-0.651272538237716	0.07	0.351	0	B Cells	Bag3
Lars2.2	0	-0.65237060967496	0.07	0.331	0	B Cells	Lars2
Pnp.4	0	-0.65301062314431	0.162	0.484	0	B Cells	Pnp
Itgb5.5	0	-0.653167576115253	0.022	0.355	0	B Cells	Itgb5
Fgfr1.6	0	-0.654700473964718	0.041	0.302	0	B Cells	Fgfr1
Clic4.4	0	-0.655252113315068	0.192	0.519	0	B Cells	Clic4
Lgals3bp.4	0	-0.655588569288665	0.04	0.332	0	B Cells	Lgals3bp
Tnfrsf1a.4	0	-0.663452577946442	0.055	0.433	0	B Cells	Tnfrsf1a
Ugp2.6	0	-0.666044741031118	0.098	0.379	0	B Cells	Ugp2
Nfic.1	0	-0.667125374589902	0.049	0.406	0	B Cells	Nfic
Tubb6.4	0	-0.67075210947001	0.07	0.403	0	B Cells	Tubb6
Dbi.3	0	-0.672634013279939	0.233	0.592	0	B Cells	Dbi
Cd44.3	0	-0.673840484343248	0.157	0.457	0	B Cells	Cd44
Rhoj.3	0	-0.674167581029007	0.027	0.276	0	B Cells	Rhoj
Cyb5.4	0	-0.67811256675405	0.159	0.493	0	B Cells	Cyb5
C3ar1.6	0	-0.679824341774933	0.019	0.239	0	B Cells	C3ar1
Axl.5	0	-0.680319841914602	0.032	0.315	0	B Cells	Axl
Zeb2.5	0	-0.681502972849643	0.171	0.518	0	B Cells	Zeb2
Lamp2.4	0	-0.683142296128014	0.221	0.636	0	B Cells	Lamp2
Ifi204.6	0	-0.68536360638526	0.03	0.32	0	B Cells	Ifi204
Msrb1.6	0	-0.686049921809133	0.128	0.397	0	B Cells	Msrb1
Fcgrt.5	0	-0.689094832347199	0.067	0.396	0	B Cells	Fcgrt
Tns1.5	0	-0.690743126670283	0.019	0.266	0	B Cells	Tns1
Csf1r.6	0	-0.694528738903297	0.037	0.267	0	B Cells	Csf1r
Mgst1.5	0	-0.694971515027357	0.032	0.317	0	B Cells	Mgst1
S100a10.3	0	-0.695603505924925	0.485	0.707	0	B Cells	S100a10
Nfia.3	0	-0.696627105681615	0.024	0.281	0	B Cells	Nfia
Dhrs3.5	0	-0.699408855673558	0.028	0.349	0	B Cells	Dhrs3
Ifrd1.3	0	-0.700116207202833	0.314	0.628	0	B Cells	Ifrd1
Metrnl.6	0	-0.702554703016919	0.045	0.357	0	B Cells	Metrnl
Dusp1.5	0	-0.712503494735797	0.352	0.638	0	B Cells	Dusp1
Kif1b.2	0	-0.716106731474521	0.05	0.335	0	B Cells	Kif1b
AI607873.5	0	-0.723513556856021	0.046	0.347	0	B Cells	AI607873
Svil.4	0	-0.723983793829928	0.026	0.269	0	B Cells	Svil
Nenf.3	0	-0.725131419030061	0.094	0.441	0	B Cells	Nenf
Fcgr1.6	0	-0.725338800209517	0.022	0.24	0	B Cells	Fcgr1
Il11ra1.5	0	-0.732082148214501	0.026	0.305	0	B Cells	Il11ra1
Maf.4	0	-0.735503954931842	0.041	0.314	0	B Cells	Maf
Cd93.6	0	-0.73830154302801	0.055	0.305	0	B Cells	Cd93
Fermt2.4	0	-0.740855762809944	0.03	0.324	0	B Cells	Fermt2
Nupr1.4	0	-0.742394560164701	0.038	0.311	0	B Cells	Nupr1
Fxyd1.4	0	-0.743973934339702	0.018	0.271	0	B Cells	Fxyd1
Clip1.5	0	-0.749832148273577	0.06	0.306	0	B Cells	Clip1
Cd302.5	0	-0.754917888844217	0.028	0.374	0	B Cells	Cd302
Sirpa.6	0	-0.758839813167856	0.054	0.346	0	B Cells	Sirpa
Nfix.5	0	-0.761706063485583	0.027	0.306	0	B Cells	Nfix
Lst1.6	0	-0.772266824340625	0.064	0.301	0	B Cells	Lst1
S100a13.5	0	-0.776066792733149	0.186	0.559	0	B Cells	S100a13
Ptms.3	0	-0.776729708976825	0.156	0.592	0	B Cells	Ptms
Akr1a1.6	0	-0.784562362549306	0.33	0.659	0	B Cells	Akr1a1
Hexa.5	0	-0.786049489776003	0.191	0.486	0	B Cells	Hexa
Pdpn.4	0	-0.7895188708753	0.03	0.298	0	B Cells	Pdpn
Ppic.6	0	-0.796894213204748	0.017	0.276	0	B Cells	Ppic
Pltp.6	0	-0.79895367537998	0.054	0.285	0	B Cells	Pltp
Aplp2.5	0	-0.799943337905044	0.116	0.516	0	B Cells	Aplp2
Klf9.4	0	-0.803399714738764	0.072	0.403	0	B Cells	Klf9
Fcgr3.6	0	-0.806182108490024	0.027	0.268	0	B Cells	Fcgr3
Itgb1.2	0	-0.809772909297589	0.154	0.603	0	B Cells	Itgb1
Bst2.6	0	-0.810239816426973	0.192	0.549	0	B Cells	Bst2
Errfi1.5	0	-0.826163922669028	0.092	0.384	0	B Cells	Errfi1
Sptbn1.5	0	-0.827265322916019	0.175	0.453	0	B Cells	Sptbn1
Ecm1.6	0	-0.83100522732963	0.025	0.325	0	B Cells	Ecm1
Txn1.1	0	-0.834379842841071	0.353	0.725	0	B Cells	Txn1
Fosb.1	0	-0.836156238363567	0.18	0.495	0	B Cells	Fosb
Gas6.5	0	-0.836519954581143	0.023	0.337	0	B Cells	Gas6
Igf1.6	0	-0.838824666775394	0.013	0.279	0	B Cells	Igf1
Cst3.5	0	-0.841900844333968	0.512	0.801	0	B Cells	Cst3
Cebpb.5	0	-0.843489645941387	0.38	0.641	0	B Cells	Cebpb
Rhoc.5	0	-0.846186447563364	0.04	0.378	0	B Cells	Rhoc
Npc2.6	0	-0.854143167961845	0.38	0.657	0	B Cells	Npc2
Dstn.2	0	-0.861011920092671	0.103	0.541	0	B Cells	Dstn
Selm.3	0	-0.870476491873653	0.027	0.361	0	B Cells	Selm
Anxa3.6	0	-0.872076735987976	0.037	0.375	0	B Cells	Anxa3
Nbl1.4	0	-0.875795156544885	0.022	0.249	0	B Cells	Nbl1
Laptm4a.4	0	-0.88543514597527	0.335	0.732	0	B Cells	Laptm4a
Ltbp4.4	0	-0.886043826473341	0.038	0.286	0	B Cells	Ltbp4
Atf3.4	0	-0.888950608065884	0.162	0.477	0	B Cells	Atf3
Ramp2.6	0	-0.899892517753441	0.021	0.271	0	B Cells	Ramp2
Prkcdbp.4	0	-0.902024172338828	0.022	0.311	0	B Cells	Prkcdbp
Tppp3.3	0	-0.90788303592044	0.038	0.29	0	B Cells	Tppp3
Hmox1.5	0	-0.910558750678324	0.099	0.382	0	B Cells	Hmox1
Hspg2.4	0	-0.925026419786019	0.02	0.295	0	B Cells	Hspg2
Lamp1.5	0	-0.933667096536276	0.357	0.708	0	B Cells	Lamp1
Col4a2.5	0	-0.936457925220094	0.025	0.266	0	B Cells	Col4a2
S100a16.5	0	-0.943955743391248	0.028	0.339	0	B Cells	S100a16
Map4.3	0	-0.945681505310201	0.078	0.323	0	B Cells	Map4
Sgk1.4	0	-0.952349944994357	0.114	0.487	0	B Cells	Sgk1
Cald1.4	0	-0.958498732598589	0.03	0.331	0	B Cells	Cald1
Pmp22.3	0	-0.961376193814789	0.029	0.333	0	B Cells	Pmp22
Isg15.5	0	-0.971587813698124	0.076	0.321	0	B Cells	Isg15
Zbtb20.4	0	-0.976098104746134	0.21	0.532	0	B Cells	Zbtb20
Cdkn1a.4	0	-0.978878180582241	0.163	0.593	0	B Cells	Cdkn1a
Klf4.6	0	-0.988549898865391	0.194	0.564	0	B Cells	Klf4
Lrp1.6	0	-0.990261683960662	0.032	0.436	0	B Cells	Lrp1
Rarres2.5	0	-0.993095735516261	0.019	0.236	0	B Cells	Rarres2
Gstm1.4	0	-1.00026455364434	0.066	0.43	0	B Cells	Gstm1
Crip2.5	0	-1.014644297119	0.071	0.376	0	B Cells	Crip2
Mmp2.6	0	-1.01966405767161	0.016	0.229	0	B Cells	Mmp2
Cstb.6	0	-1.02733464639605	0.287	0.587	0	B Cells	Cstb
Anxa1.5	0	-1.03727502345578	0.08	0.448	0	B Cells	Anxa1
Nedd4.4	0	-1.05781253544477	0.049	0.418	0	B Cells	Nedd4
Serpinb6a.2	0	-1.05909592611742	0.057	0.475	0	B Cells	Serpinb6a
Tgfbi.6	0	-1.06114385351984	0.062	0.41	0	B Cells	Tgfbi
Cyr61.5	0	-1.06500414372176	0.042	0.272	0	B Cells	Cyr61
Lmna.4	0	-1.07506759497923	0.145	0.616	0	B Cells	Lmna
Nfib.3	0	-1.07717146377133	0.03	0.391	0	B Cells	Nfib
Slc25a4.4	0	-1.07897819475048	0.251	0.635	0	B Cells	Slc25a4
Cryab.5	0	-1.08072898991204	0.023	0.242	0	B Cells	Cryab
Marcks.4	0	-1.09014456335085	0.177	0.602	0	B Cells	Marcks
Rnase4.6	0	-1.09845240837761	0.029	0.377	0	B Cells	Rnase4
Timp3.6	0	-1.09929815549502	0.034	0.29	0	B Cells	Timp3
Fbln2.6	0	-1.10032539636837	0.021	0.265	0	B Cells	Fbln2
Cd34.4	0	-1.11239670630988	0.03	0.299	0	B Cells	Cd34
Plin2.6	0	-1.11351480027531	0.075	0.411	0	B Cells	Plin2
Rgcc.5	0	-1.11630759960009	0.087	0.326	0	B Cells	Rgcc
Mafb.6	0	-1.12031050302594	0.041	0.407	0	B Cells	Mafb
Cd68.6	0	-1.13455708330215	0.075	0.318	0	B Cells	Cd68
Ptrf.6	0	-1.13923091908472	0.036	0.355	0	B Cells	Ptrf
Ahnak.2	0	-1.13958675272152	0.175	0.684	0	B Cells	Ahnak
Emp1.4	0	-1.15466331128999	0.095	0.465	0	B Cells	Emp1
Itm2b.4	0	-1.15943185221427	0.711	0.841	0	B Cells	Itm2b
S100a4.5	0	-1.16676043106721	0.091	0.391	0	B Cells	S100a4
Ppap2b.6	0	-1.16753890519614	0.034	0.326	0	B Cells	Ppap2b
Dst.3	0	-1.17187115891432	0.024	0.321	0	B Cells	Dst
Nrp1.6	0	-1.17547457937926	0.046	0.478	0	B Cells	Nrp1
Trem2.6	0	-1.17548218072599	0.029	0.25	0	B Cells	Trem2
Col6a1.6	0	-1.17649623683021	0.018	0.234	0	B Cells	Col6a1
App.5	0	-1.17722788465154	0.07	0.58	0	B Cells	App
Itm2a.6	0	-1.18881314860946	0.035	0.251	0	B Cells	Itm2a
Grn.6	0	-1.22440902804806	0.136	0.524	0	B Cells	Grn
Cd14.6	0	-1.22601714946469	0.051	0.297	0	B Cells	Cd14
Cd9.3	0	-1.23208484588852	0.17	0.62	0	B Cells	Cd9
Col4a1.5	0	-1.25745889935293	0.025	0.319	0	B Cells	Col4a1
Psap.6	0	-1.26053602627578	0.471	0.783	0	B Cells	Psap
Anxa5.2	0	-1.28018895340846	0.213	0.728	0	B Cells	Anxa5
Anxa2.4	0	-1.28124805208198	0.141	0.657	0	B Cells	Anxa2
Pcolce.6	0	-1.30177627124728	0.025	0.249	0	B Cells	Pcolce
Gpx3.6	0	-1.3115755346491	0.056	0.329	0	B Cells	Gpx3
Cxcl12.5	0	-1.3127818047514	0.034	0.292	0	B Cells	Cxcl12
Cd36.6	0	-1.32212075070222	0.073	0.304	0	B Cells	Cd36
Egr1.5	0	-1.32602135656404	0.176	0.489	0	B Cells	Egr1
Ier3.6	0	-1.32660213561342	0.108	0.515	0	B Cells	Ier3
Igfbp4.5	0	-1.33571564902268	0.039	0.319	0	B Cells	Igfbp4
Fstl1.6	0	-1.34116484065229	0.019	0.267	0	B Cells	Fstl1
Ms4a7.6	0	-1.34520144617976	0.034	0.249	0	B Cells	Ms4a7
Gng11.6	0	-1.35419066520446	0.036	0.326	0	B Cells	Gng11
Cav1.6	0	-1.35423766607624	0.05	0.302	0	B Cells	Cav1
Thbs1.6	0	-1.36568747012966	0.042	0.308	0	B Cells	Thbs1
Neat1.5	0	-1.38503065566332	0.413	0.723	0	B Cells	Neat1
Gm26924.3	0	-1.39057058991277	0.41	0.761	0	B Cells	Gm26924
Sparcl1.5	0	-1.39438954244422	0.04	0.289	0	B Cells	Sparcl1
Ifitm2.5	0	-1.41308087521791	0.185	0.737	0	B Cells	Ifitm2
Lpl.5	0	-1.42113656803744	0.045	0.462	0	B Cells	Lpl
Fcer1g.6	0	-1.4288516142054	0.128	0.367	0	B Cells	Fcer1g
Vim.5	0	-1.48124161489566	0.372	0.774	0	B Cells	Vim
Timp2.5	0	-1.49999018200014	0.073	0.507	0	B Cells	Timp2
Fn1.6	0	-1.50583341084694	0.033	0.307	0	B Cells	Fn1
Hk2.6	0	-1.50601122402726	0.045	0.27	0	B Cells	Hk2
Serping1.5	0	-1.54200161736026	0.031	0.287	0	B Cells	Serping1
Cd63.5	0	-1.56211368531748	0.124	0.661	0	B Cells	Cd63
Serpinh1.3	0	-1.56707965725665	0.053	0.405	0	B Cells	Serpinh1
Sepp1.6	0	-1.6318932911023	0.136	0.612	0	B Cells	Sepp1
Ly6c1.6	0	-1.65982827664335	0.059	0.284	0	B Cells	Ly6c1
Lgals3.6	0	-1.67327725527106	0.151	0.445	0	B Cells	Lgals3
Bgn.6	0	-1.69066774107571	0.033	0.246	0	B Cells	Bgn
Ctsl.5	0	-1.71010491882003	0.133	0.684	0	B Cells	Ctsl
Lgals1.4	0	-1.71607022037118	0.233	0.714	0	B Cells	Lgals1
Ifitm3.5	0	-1.71825699671172	0.242	0.768	0	B Cells	Ifitm3
Mt1.5	0	-1.84212066696272	0.232	0.601	0	B Cells	Mt1
S100a6.3	0	-1.86028896977611	0.224	0.743	0	B Cells	S100a6
Apoe.6	0	-1.93202313201138	0.389	0.582	0	B Cells	Apoe
Ctsb.5	0	-1.98625039405819	0.259	0.701	0	B Cells	Ctsb
Fabp5.5	0	-2.02167124902591	0.064	0.396	0	B Cells	Fabp5
Tpm1.6	0	-2.05545165451336	0.11	0.41	0	B Cells	Tpm1
Ctsd.5	0	-2.0884723006493	0.167	0.661	0	B Cells	Ctsd
Igfbp7.6	0	-2.09023240451328	0.098	0.376	0	B Cells	Igfbp7
Lyz2.6	0	-2.26764446889551	0.119	0.354	0	B Cells	Lyz2
Meg3.5	0	-2.42328886275267	0.04	0.268	0	B Cells	Meg3
Col1a2.6	0	-2.46187508871427	0.029	0.246	0	B Cells	Col1a2
Sparc.4	0	-2.59978854193651	0.072	0.444	0	B Cells	Sparc
Col3a1.6	0	-2.76381675525709	0.047	0.271	0	B Cells	Col3a1
Gsn.5	0	-3.11196801423623	0.264	0.564	0	B Cells	Gsn
Pros1.3	8.88860617492566e-308	-0.411996222345867	0.016	0.225	2.06464544231173e-303	B Cells	Pros1
Spp1.6	3.05842994397052e-307	-2.2860468760335	0.055	0.273	7.10412107385472e-303	B Cells	Spp1
Tmem66.2	7.60284712055119e-307	-0.348229886067626	0.176	0.465	1.76598932916163e-302	B Cells	Tmem66
Pcdhga9.3	1.25052109457841e-306	-0.462747155067385	0.016	0.224	2.90471039848674e-302	B Cells	Pcdhga9
Pmepa1.5	2.40329334066069e-306	-0.560296442890086	0.073	0.308	5.58236977168665e-302	B Cells	Pmepa1
Wwp1.4	7.30107175498284e-306	-0.442871077909896	0.031	0.25	1.69589294724741e-301	B Cells	Wwp1
Ssr3.1	2.2775873537774e-305	-0.337775424862431	0.18	0.466	5.29037990535414e-301	B Cells	Ssr3
Cd86.5	7.39144736267978e-305	0.674025999475762	0.307	0.155	1.71688539340326e-300	B Cells	Cd86
Rexo2.1	9.51449949921207e-305	-0.316940708452568	0.149	0.427	2.21002794367698e-300	B Cells	Rexo2
Adamts1.4	2.30094345730414e-304	-0.865758613281028	0.036	0.251	5.34463146262606e-300	B Cells	Adamts1
Cdkn1c.4	2.46211131529242e-304	-0.99025250673736	0.022	0.231	5.71899216316122e-300	B Cells	Cdkn1c
Vwa5a.1	2.57953561681599e-304	-0.320163106122165	0.025	0.24	5.99174533074018e-300	B Cells	Vwa5a
S100a11.2	3.88442777101926e-304	-0.633921079523598	0.454	0.688	9.02274882652355e-300	B Cells	S100a11
Plxnb2.3	1.32153148015847e-303	-0.32736530144802	0.029	0.246	3.0696533221121e-299	B Cells	Plxnb2
Ergic3.2	2.58051440797787e-303	-0.324916534671571	0.154	0.431	5.99401886685099e-299	B Cells	Ergic3
Ptplad2.4	3.02822102744221e-303	-0.388067252097401	0.015	0.222	7.03395180254277e-299	B Cells	Ptplad2
Wwtr1.3	3.87307425659052e-303	-0.485777471090556	0.022	0.233	8.99637688320847e-299	B Cells	Wwtr1
Mir22hg.2	4.89869448000287e-303	-0.464324089405603	0.07	0.306	1.13786875381507e-298	B Cells	Mir22hg
Mxra8.4	5.58847300271513e-303	-0.588443472350443	0.013	0.217	1.29809050907067e-298	B Cells	Mxra8
Leprot.4	1.3110888732813e-302	-0.311820588940745	0.08	0.328	3.0453972348578e-298	B Cells	Leprot
Rgl1.3	1.30115602230831e-301	-0.386112108952878	0.025	0.239	3.02232520861774e-297	B Cells	Rgl1
Ms4a6d.6	1.82882728502458e-301	-0.698317365851706	0.035	0.247	4.2480000176551e-297	B Cells	Ms4a6d
Vegfa.6	1.62573860937809e-300	-1.19054362318595	0.023	0.232	3.77626564186342e-296	B Cells	Vegfa
Ctdsp2.1	3.09744614755967e-300	-0.353260204817398	0.077	0.319	7.19474791155159e-296	B Cells	Ctdsp2
Eng.6	3.1975475997064e-299	-0.751742275792343	0.024	0.233	7.42726356459804e-295	B Cells	Eng
Pla2g7.6	9.28287849232503e-299	-0.583141441921949	0.017	0.222	2.15622701619726e-294	B Cells	Pla2g7
Arl1.2	1.00960106126659e-298	-0.343226700255234	0.176	0.456	2.34510134511003e-294	B Cells	Arl1
Itpripl2	1.06021517370217e-298	-0.318966522013487	0.019	0.226	2.46266780547539e-294	B Cells	Itpripl2
Klf6.4	5.23723118266953e-298	-0.415097742323237	0.364	0.653	1.21650405911048e-293	B Cells	Klf6
Cpq.4	6.41033254838179e-298	-0.467044806032035	0.018	0.222	1.48899204433812e-293	B Cells	Cpq
Tcf4.4	8.69896879113679e-298	-0.52926187963468	0.235	0.51	2.02059647080525e-293	B Cells	Tcf4
Gpnmb.6	3.09750031319539e-297	-1.230416236659	0.018	0.22	7.19487372749025e-293	B Cells	Gpnmb
Stab1.4	7.59919689071886e-297	-0.537744533505067	0.014	0.216	1.76514145377618e-292	B Cells	Stab1
Tm4sf1.6	3.73666747067122e-296	-1.35557371403046	0.049	0.26	8.6795312008751e-292	B Cells	Tm4sf1
Fyb.6	7.3018877747666e-296	-0.519325813409917	0.063	0.292	1.69608249232279e-291	B Cells	Fyb
AF251705.6	1.19190387471175e-295	-0.693031520970009	0.057	0.277	2.76855432018046e-291	B Cells	AF251705
Tmem205.1	1.87995710388654e-295	-0.299745970026285	0.015	0.218	4.36676436090766e-291	B Cells	Tmem205
Rab3il1.5	9.05120996693719e-295	-0.317568452026512	0.013	0.214	2.10241505112017e-290	B Cells	Rab3il1
Pid1.5	1.47272092220572e-294	-0.394907910694869	0.038	0.254	3.42083615809945e-290	B Cells	Pid1
Txndc17.1	3.14732369649884e-294	-0.355836975260173	0.244	0.534	7.3106034822275e-290	B Cells	Txndc17
Plxdc2.6	3.5495914173925e-294	-0.631920198589491	0.009	0.207	8.24499094431931e-290	B Cells	Plxdc2
5430435G22Rik.5	8.04542420683373e-294	-0.430762812122955	0.037	0.253	1.86879113476334e-289	B Cells	5430435G22Rik
Glud1.2	1.7147217750712e-293	-0.307031258541104	0.191	0.479	3.98295573913537e-289	B Cells	Glud1
Col1a1.6	7.10170694247791e-293	-2.48797624064154	0.023	0.221	1.64958448859877e-288	B Cells	Col1a1
Dctn2	1.01563613044383e-292	-0.286157208741183	0.13	0.396	2.35911960379493e-288	B Cells	Dctn2
RP24-312B12.1	1.11372491259468e-292	0.492239034193736	0.169	0.06	2.58696022697492e-288	B Cells	RP24-312B12.1
Col5a2.5	1.83477063383576e-292	-1.08237320512442	0.015	0.213	4.2618052282737e-288	B Cells	Col5a2
Atp2a2.1	2.97602194836526e-292	-0.397983027302932	0.089	0.332	6.91270378166283e-288	B Cells	Atp2a2
Xdh.4	3.34364891845344e-292	-0.395788382619563	0.012	0.212	7.76662770778366e-288	B Cells	Xdh
Fam129b.4	7.66815839753515e-292	-0.354686840664106	0.022	0.228	1.78115983257946e-287	B Cells	Fam129b
Idh2.2	7.79028175849863e-292	-0.325578343237907	0.051	0.275	1.80952664686406e-287	B Cells	Idh2
Syk.6	4.95090615277565e-291	0.667777333632348	0.356	0.204	1.14999648116673e-286	B Cells	Syk
Col6a2.5	1.0668652604245e-290	-1.04223264946749	0.011	0.205	2.47811462691402e-286	B Cells	Col6a2
Gusb.6	1.5441069255706e-290	-0.39046369567646	0.104	0.349	3.58665156671539e-286	B Cells	Gusb
Nfe2l2.2	1.77033224506466e-290	-0.37125829092054	0.215	0.505	4.11212773883619e-286	B Cells	Nfe2l2
Fos.3	2.45619310178609e-290	-0.962959004390319	0.457	0.654	5.70524533682872e-286	B Cells	Fos
Rbfox2.2	2.67247117807101e-290	-0.53161874036739	0.01	0.207	6.20761605242334e-286	B Cells	Rbfox2
Wbp5	4.18128844445959e-290	-0.379147722892234	0.17	0.441	9.71229679879074e-286	B Cells	Wbp5
Mpeg1.6	7.51282889955711e-290	-0.815650415164331	0.084	0.307	1.74507989678912e-285	B Cells	Mpeg1
Fkbp2.3	1.90967640320747e-289	-0.304323424889832	0.143	0.414	4.43579634937032e-285	B Cells	Fkbp2
Myadm.5	3.36500800611771e-289	-0.439796426391936	0.081	0.313	7.81624059661022e-285	B Cells	Myadm
2810428I15Rik	3.97623433401638e-289	-0.303725981455177	0.134	0.398	9.23599711105324e-285	B Cells	2810428I15Rik
Eif4ebp1.4	5.52762886994556e-289	-0.371274588890766	0.114	0.367	1.28395763391095e-284	B Cells	Eif4ebp1
Rtp4.5	9.10459308358308e-289	-0.483627946076062	0.042	0.256	2.11481488145468e-284	B Cells	Rtp4
Aebp1.6	1.03052101169734e-288	-0.854008330905033	0.008	0.201	2.39369420597057e-284	B Cells	Aebp1
Klf7.5	1.14000070521786e-288	-0.481524830803436	0.08	0.312	2.64799363808003e-284	B Cells	Klf7
Actg1.2	2.07683047680531e-288	-0.463700942542012	0.865	0.928	4.82406183152336e-284	B Cells	Actg1
Npdc1.4	4.50188044617189e-288	-0.43239195834456	0.01	0.205	1.04569679003681e-283	B Cells	Npdc1
Sec14l1.4	5.481843947487e-288	-0.354946219904503	0.059	0.283	1.27332271212228e-283	B Cells	Sec14l1
Ehd2.5	6.40474320721444e-288	-0.602851334039539	0.019	0.218	1.48769375217177e-283	B Cells	Ehd2
Ccl6.6	6.46538673555537e-288	-1.22882143699853	0.042	0.252	1.5017800309348e-283	B Cells	Ccl6
Arap2.1	6.87750504302488e-288	0.425068751566096	0.157	0.052	1.59750687139382e-283	B Cells	Arap2
Mrpl33.1	8.72788920721211e-288	-0.363958417633791	0.276	0.573	2.02731410505123e-283	B Cells	Mrpl33
Ccl2.6	4.17353182772087e-287	-1.49289230919259	0.065	0.274	9.69427972943005e-283	B Cells	Ccl2
Uqcr11.2	4.4094884941032e-287	-0.427742913479293	0.312	0.612	1.02423598741029e-282	B Cells	Uqcr11
Mettl9	5.98117310102017e-287	-0.300268854216338	0.062	0.288	1.38930688790496e-282	B Cells	Mettl9
Serpinf1.6	6.06327065446009e-287	-1.62314001681046	0.047	0.248	1.40837650761799e-282	B Cells	Serpinf1
Acvrl1.5	9.23217665115467e-287	-0.405009932415156	0.028	0.234	2.14444999253021e-282	B Cells	Acvrl1
Sdhc	2.71763097888972e-285	-0.297695596456834	0.096	0.342	6.31251323776505e-281	B Cells	Sdhc
Epb4.1l2.3	3.99264751936981e-285	-0.31184618219518	0.08	0.317	9.27412165799219e-281	B Cells	Epb4.1l2
Drap1	5.21824460401129e-285	-0.323297708573925	0.19	0.476	1.21209385661974e-280	B Cells	Drap1
Slc39a1.2	8.08866740547884e-285	-0.38075330641138	0.09	0.33	1.87883566494463e-280	B Cells	Slc39a1
C1qb.6	1.53364737329626e-284	-1.75947746511062	0.047	0.252	3.56235611869254e-280	B Cells	C1qb
Sh3glb1.3	1.95360485250758e-284	-0.383137197445842	0.39	0.677	4.53783335140461e-280	B Cells	Sh3glb1
Nid1.6	5.14653665907539e-284	-0.97769237256828	0.029	0.226	1.19543753517003e-279	B Cells	Nid1
Slc43a3.5	5.64365465888197e-284	-0.561783099444512	0.038	0.246	1.3109081041651e-279	B Cells	Slc43a3
Dync1h1	6.17081549287188e-284	-0.328890405620711	0.095	0.338	1.43335702268428e-279	B Cells	Dync1h1
Chmp4b.1	1.65224344775872e-283	-0.351924569716436	0.275	0.574	3.83783108045394e-279	B Cells	Chmp4b
Esd.4	1.93744451275178e-283	-0.567850921524324	0.262	0.544	4.50029611421984e-279	B Cells	Esd
Copz2.2	2.13427044710153e-283	-0.416521437325313	0.011	0.204	4.95748339452744e-279	B Cells	Copz2
Cenpb	4.42837672961024e-283	-0.288055930287232	0.066	0.295	1.02862334675387e-278	B Cells	Cenpb
BC005537.2	5.85921935181678e-283	-0.391484622767193	0.224	0.506	1.36097947104e-278	B Cells	BC005537
Irf8.5	9.01592199671871e-283	0.689848126540183	0.45	0.291	2.09421836139782e-278	B Cells	Irf8
1110007C09Rik.4	9.13937016828182e-283	-0.432682855416393	0.119	0.365	2.1228929026885e-278	B Cells	1110007C09Rik
Elk3.5	1.30168240772636e-282	-0.398589838305585	0.044	0.259	3.02354789666678e-278	B Cells	Elk3
Pls3.3	2.38308886707627e-282	-0.493481994598387	0.018	0.215	5.53543882044476e-278	B Cells	Pls3
Emr1.6	3.03887041364987e-282	-0.65785878550114	0.034	0.237	7.05868819682591e-278	B Cells	Emr1
Maged1.4	4.75780321299864e-282	-0.452502390277522	0.026	0.228	1.10514253031532e-277	B Cells	Maged1
Dpt.5	6.14641540591347e-282	-1.02334240485498	0.02	0.214	1.42768937048558e-277	B Cells	Dpt
Rbpj.2	1.61627990720259e-281	-0.338609339739705	0.084	0.319	3.75429496845018e-277	B Cells	Rbpj
Hnrnpll	2.41903988387011e-281	-0.307682070373589	0.031	0.238	5.61894584225349e-277	B Cells	Hnrnpll
Pdlim5.3	2.63761375721681e-281	-0.455235081121179	0.06	0.282	6.12664923526321e-277	B Cells	Pdlim5
C1qc.6	1.0524242470987e-280	-1.56112483573842	0.038	0.237	2.44457104116087e-276	B Cells	C1qc
Jun.4	2.23342373416207e-280	-0.419663233133731	0.414	0.684	5.18779664971165e-276	B Cells	Jun
Gimap4.3	5.5375036256787e-280	0.366119059625177	0.201	0.076	1.28625134217265e-275	B Cells	Gimap4
Sh3bgrl3.5	1.35449566907516e-279	0.335684633618385	0.821	0.636	3.14622254012778e-275	B Cells	Sh3bgrl3
Prdx1.2	2.18178702233797e-279	-0.516904164052751	0.598	0.777	5.06785489548663e-275	B Cells	Prdx1
Cebpa.5	3.77987261141671e-279	-0.377465235183826	0.029	0.232	8.77988810179873e-275	B Cells	Cebpa
Spred1.1	4.36419305733213e-279	-0.326295906229317	0.026	0.227	1.01371476335711e-274	B Cells	Spred1
Tcn2.4	6.83826026467453e-279	-0.311488190983598	0.046	0.261	1.5883910942786e-274	B Cells	Tcn2
Idh1.2	1.46055328561198e-278	-0.29126101178516	0.026	0.228	3.39257317181951e-274	B Cells	Idh1
Myof.3	2.38110756518235e-278	-0.293121621825381	0.014	0.208	5.53083665240557e-274	B Cells	Myof
Sdc2.4	2.63946414968868e-278	-0.58635256544864	0.011	0.201	6.13094732689687e-274	B Cells	Sdc2
Ifi27.1	3.37573138894437e-278	-0.404590801562706	0.164	0.422	7.84114887023998e-274	B Cells	Ifi27
Phlda3.4	7.13846232034936e-278	-0.509917519151571	0.018	0.214	1.65812202777075e-273	B Cells	Phlda3
Ccl9.6	9.11862661093229e-278	-1.02585172940422	0.037	0.241	2.11807458918735e-273	B Cells	Ccl9
Tax1bp3.3	2.02456622342605e-277	-0.326871059514723	0.059	0.279	4.70266242377402e-273	B Cells	Tax1bp3
Lilrb4.6	2.74885500601668e-277	-0.618145951013086	0.046	0.252	6.38504040797554e-273	B Cells	Lilrb4
Nudt4.1	5.24313874149228e-277	-0.425995569405092	0.074	0.297	1.21787626687383e-272	B Cells	Nudt4
Ogn.5	6.18015197370718e-277	-1.00329945653228	0.019	0.209	1.4355257004527e-272	B Cells	Ogn
Trib1.5	6.27931693100965e-277	-0.483667565735059	0.116	0.358	1.45855973673492e-272	B Cells	Trib1
Igfbp6.6	6.76256365077982e-277	-1.6627882251533	0.036	0.231	1.57080828480314e-272	B Cells	Igfbp6
Ctnnbip1.5	7.3889853709246e-277	-0.461460294435584	0.033	0.236	1.71631352195836e-272	B Cells	Ctnnbip1
Eva1b.3	8.471359733747e-277	-0.404421303957808	0.035	0.238	1.96772743895475e-272	B Cells	Eva1b
Rpn2.1	9.32342294711853e-277	-0.312305306492613	0.21	0.495	2.16564468215669e-272	B Cells	Rpn2
Map1lc3a.2	1.26263465289802e-276	-0.457315890600021	0.16	0.414	2.93284777175151e-272	B Cells	Map1lc3a
Amotl1.3	1.28245579047487e-276	-0.485227776330678	0.007	0.194	2.97888831011503e-272	B Cells	Amotl1
Oxct1.2	1.64352875629202e-276	-0.306718938553574	0.083	0.316	3.8175885951151e-272	B Cells	Oxct1
Myl6.4	2.40507326726106e-276	-0.463242262867444	0.701	0.833	5.58650418519399e-272	B Cells	Myl6
Alox5ap.6	2.69344296071154e-276	-0.704575821997408	0.089	0.31	6.25632930914077e-272	B Cells	Alox5ap
Crip1.3	3.45630410290921e-276	-0.480573764698467	0.551	0.733	8.02830317023751e-272	B Cells	Crip1
Lgals9.4	3.98862928598407e-276	-0.332688412870563	0.087	0.322	9.2647881054838e-272	B Cells	Lgals9
Dtnbp1.4	1.61292976151692e-275	-0.284726895215547	0.094	0.334	3.74651325005149e-271	B Cells	Dtnbp1
Furin.1	6.0987425511062e-275	-0.31803549707637	0.07	0.296	1.41661591977095e-270	B Cells	Furin
Mxra7.3	1.52461586299373e-274	-0.412284839786564	0.01	0.197	3.54137772656184e-270	B Cells	Mxra7
Lamtor4.5	1.47072851066825e-273	-0.312797987117262	0.157	0.421	3.4162081845802e-269	B Cells	Lamtor4
Htra3.4	2.73906947015712e-273	-0.830935907726673	0.021	0.212	6.36231056528095e-269	B Cells	Htra3
Dnajc3.1	3.77299915730016e-273	-0.294329267308793	0.173	0.446	8.76392244257681e-269	B Cells	Dnajc3
Ctnnd1.3	4.83754108068352e-273	-0.333878825425691	0.014	0.205	1.12366404222117e-268	B Cells	Ctnnd1
Aif1.6	5.54369925348392e-273	-0.815047949691455	0.07	0.282	1.28769046259924e-268	B Cells	Aif1
Pf4.6	1.26837149025447e-272	-1.695497285916	0.024	0.215	2.94617329756309e-268	B Cells	Pf4
Gas1.6	1.2939854956406e-272	-0.840738456589358	0.018	0.209	3.00566950927398e-268	B Cells	Gas1
Lrrfip2.4	1.49867174555941e-272	-0.405138017027783	0.063	0.281	3.48111473058539e-268	B Cells	Lrrfip2
Ltbr	1.59996846912763e-272	-0.274615962500052	0.018	0.211	3.71640676008966e-268	B Cells	Ltbr
Mprip.2	1.89727369769983e-272	-0.392206795542331	0.078	0.303	4.40698734501716e-268	B Cells	Mprip
Npc1.5	2.84462246764924e-272	-0.468913710379721	0.054	0.267	6.60748906785564e-268	B Cells	Npc1
Ddost.1	3.32648852647479e-272	-0.291162846417185	0.174	0.444	7.72676754929565e-268	B Cells	Ddost
Col6a3.6	6.42784451572929e-272	-1.13211791977231	0.007	0.189	1.4930597241136e-267	B Cells	Col6a3
Sirt2.1	2.00902478540921e-271	-0.289259453672133	0.131	0.384	4.66656277154851e-267	B Cells	Sirt2
Slk.1	2.34953967580683e-271	-0.341589899093558	0.076	0.303	5.45751075896409e-267	B Cells	Slk
Ctsk.6	2.63263545624242e-271	-0.609103286597586	0.005	0.187	6.11508563775989e-267	B Cells	Ctsk
Bach1.4	1.46595602587237e-270	-0.35309516418185	0.074	0.3	3.40512265689634e-266	B Cells	Bach1
Aprt.3	3.13253216524154e-270	-0.485823846961127	0.24	0.494	7.27624571342304e-266	B Cells	Aprt
Vdac1.4	3.34479368421918e-270	-0.388175363031249	0.161	0.422	7.76928676970432e-266	B Cells	Vdac1
Oaf.6	5.22241616407711e-270	-0.52614982718261	0.012	0.199	1.21306282659183e-265	B Cells	Oaf
Gnaq.1	6.93299332454069e-270	-0.27874410345624	0.054	0.271	1.61039568942431e-265	B Cells	Gnaq
Trp53i11.1	1.01366644813539e-269	0.370650986802745	0.187	0.069	2.35454442572887e-265	B Cells	Trp53i11
mmu-mir-6236.3	1.09521393653613e-269	-1.13681192380482	0.045	0.246	2.54396293178612e-265	B Cells	mmu-mir-6236
Lamb2.5	1.22114450548132e-269	-0.493343892639713	0.016	0.203	2.83647445733201e-265	B Cells	Lamb2
Cuedc1.2	1.26313614350759e-269	-0.646258004474275	0.016	0.205	2.93401263413944e-265	B Cells	Cuedc1
Ndrg2.4	1.76998077397037e-269	-0.754949735953069	0.011	0.196	4.11131134177837e-265	B Cells	Ndrg2
Cav2.6	3.2937793832319e-269	-0.828870570375111	0.025	0.217	7.65079075137105e-265	B Cells	Cav2
Sp110.2	4.08437750452813e-269	0.620175696521836	0.322	0.179	9.48719206751793e-265	B Cells	Sp110
Pdlim7.2	4.19326558333678e-269	-0.476736646411143	0.053	0.262	9.74011729697468e-265	B Cells	Pdlim7
A630001G21Rik	6.93322520674614e-269	0.414612334025871	0.148	0.051	1.61044955102299e-264	B Cells	A630001G21Rik
Kdelr1.2	7.94304410554183e-268	-0.29197897097101	0.144	0.399	1.84501028483526e-263	B Cells	Kdelr1
Psmd1	1.21261370422753e-266	-0.314089282828816	0.101	0.338	2.8166591121797e-262	B Cells	Psmd1
Gaa.2	7.6228268872607e-266	-0.30099157906373	0.033	0.232	1.77063022937292e-261	B Cells	Gaa
Loxl1.5	1.04358987874979e-265	-0.655705060565704	0.007	0.187	2.42405057036001e-261	B Cells	Loxl1
Trip10.2	1.09930707282912e-265	-0.456128117048036	0.032	0.227	2.55347046876748e-261	B Cells	Trip10
Ddx17	2.86811869543116e-265	-0.405146057824476	0.138	0.386	6.6620661057475e-261	B Cells	Ddx17
Slc11a1.6	3.32686015295036e-265	-0.410017114345779	0.016	0.202	7.72763076327309e-261	B Cells	Slc11a1
Lhfp.5	6.93127633032159e-265	-0.494911701205817	0.014	0.198	1.6099968660071e-260	B Cells	Lhfp
Dlgap4.2	1.87195805131174e-264	-0.34737382778932	0.09	0.318	4.34818416158691e-260	B Cells	Dlgap4
Dhrs7.2	3.12461865840991e-264	-0.298711165505831	0.059	0.272	7.25786421975453e-260	B Cells	Dhrs7
Igf2r.1	3.12693330646265e-264	-0.328840167488177	0.029	0.225	7.26324068425145e-260	B Cells	Igf2r
Strn3	3.53086241790478e-264	-0.347489736172017	0.112	0.351	8.20148722430922e-260	B Cells	Strn3
Fkbp7.3	3.89086448951262e-264	-0.412863868203196	0.023	0.213	9.03770003623992e-260	B Cells	Fkbp7
C3.6	4.38946390556746e-263	-1.03892571923176	0.021	0.206	1.01958467598521e-258	B Cells	C3
Atp1a1.1	1.07483834305508e-262	-0.308249280730605	0.199	0.469	2.49663450324834e-258	B Cells	Atp1a1
Rcn3.4	1.22568339236708e-262	-0.61015564009164	0.032	0.222	2.84701738379024e-258	B Cells	Rcn3
Des.6	1.36132976887677e-262	-0.96847096296573	0.028	0.218	3.16209678714696e-258	B Cells	Des
Tmem109.3	2.21056996573144e-262	-0.314623358606595	0.088	0.317	5.13471191640099e-258	B Cells	Tmem109
Phactr2.3	3.32950859860399e-262	-0.365242995774328	0.028	0.22	7.73378257283734e-258	B Cells	Phactr2
Lhfpl2.5	4.23795157225008e-262	-0.378085685565519	0.008	0.187	9.84391391202249e-258	B Cells	Lhfpl2
Bnip2.2	4.36548329204825e-262	-0.267667885326717	0.143	0.401	1.01401445907697e-257	B Cells	Bnip2
Trim47.3	6.43787501607937e-262	-0.346158448504127	0.016	0.201	1.49538960873492e-257	B Cells	Trim47
Chmp3	1.06562347696229e-261	-0.250514629589055	0.104	0.343	2.475230212288e-257	B Cells	Chmp3
C1qa.6	1.90418093868799e-261	-1.7572299785337	0.037	0.226	4.42303148438446e-257	B Cells	C1qa
Kdelr2.1	2.29645438513208e-261	-0.391095125111975	0.159	0.407	5.3342042457848e-257	B Cells	Kdelr2
Nucb1.2	3.36281501482369e-261	-0.262705431135395	0.12	0.365	7.81114671643248e-257	B Cells	Nucb1
Islr.5	3.85275389057372e-261	-0.705344547910251	0.005	0.181	8.94917673702463e-257	B Cells	Islr
Ap1s1	1.84430965728605e-260	-0.25665079065489	0.045	0.247	4.28396247194403e-256	B Cells	Ap1s1
Gimap5.3	2.14586665166527e-260	0.372996096365546	0.166	0.059	4.98441905848809e-256	B Cells	Gimap5
Cped1.2	4.02512690873336e-260	-0.63962540706713	0.008	0.186	9.34956478360585e-256	B Cells	Cped1
Fbn1.5	5.49616328004497e-260	-0.956339777562141	0.016	0.196	1.27664880668885e-255	B Cells	Fbn1
Fhl1.2	9.37007824342263e-260	-0.620561343055824	0.013	0.193	2.17648177438221e-255	B Cells	Fhl1
Grb10.3	1.02181116755292e-259	-0.425462771028225	0.015	0.197	2.37346297999193e-255	B Cells	Grb10
Vapb	3.74854321099052e-259	-0.258732791744778	0.097	0.329	8.70711617048879e-255	B Cells	Vapb
Itgam.6	1.58692013807493e-258	-0.483831909678229	0.03	0.22	3.68609809672045e-254	B Cells	Itgam
Gna12.2	2.28655440620363e-258	-0.281955373000859	0.024	0.213	5.3112085747298e-254	B Cells	Gna12
Htra1.5	3.09010531130198e-258	-0.605585335244179	0.009	0.185	7.17769661709224e-254	B Cells	Htra1
Tmed10.1	3.32080811520876e-258	-0.330571119098333	0.336	0.617	7.71357309000692e-254	B Cells	Tmed10
Mfap5.6	3.3586664751958e-258	-1.4559224176847	0.016	0.194	7.80151048858481e-254	B Cells	Mfap5
C5ar1.6	3.46635968981164e-257	-0.598409928441514	0.013	0.194	8.05166028749448e-253	B Cells	C5ar1
Pbx1.2	1.90260382828214e-256	-0.440454576526134	0.029	0.218	4.41936817233374e-252	B Cells	Pbx1
Atraid.2	2.1156306516639e-256	-0.274599686429006	0.15	0.405	4.9141868776849e-252	B Cells	Atraid
Ndufc1.1	2.87592534883945e-256	-0.382954177128302	0.225	0.499	6.68019940028427e-252	B Cells	Ndufc1
Fam129a.3	3.05908742225732e-256	-0.333618398745202	0.034	0.228	7.10564826441929e-252	B Cells	Fam129a
Rab12.1	1.2724584733905e-255	-0.320340305510678	0.035	0.229	2.95566654199144e-251	B Cells	Rab12
Plod3	2.38186644824895e-255	-0.251875517619682	0.024	0.213	5.53259938599265e-251	B Cells	Plod3
Mocs2	6.419536418871e-255	-0.261232760039902	0.07	0.286	1.49112991937536e-250	B Cells	Mocs2
Znrf1.4	9.88147628022483e-255	-0.356653128866592	0.05	0.252	2.29526931037062e-250	B Cells	Znrf1
Asph.4	1.3355980973515e-254	-0.41230175025945	0.09	0.314	3.10232726052806e-250	B Cells	Asph
Il6st.3	1.65098443614101e-254	-0.399587785143874	0.069	0.278	3.83490664826834e-250	B Cells	Il6st
Rnase6	2.54816556773732e-254	0.422066275380153	0.158	0.057	5.91887898074026e-250	B Cells	Rnase6
Itih5.4	3.91314435899962e-254	-0.794710072998448	0.016	0.194	9.08945171708431e-250	B Cells	Itih5
Rab2a	3.96312207052613e-254	-0.302705308963725	0.3	0.594	9.20553994541809e-250	B Cells	Rab2a
Sulf2.5	7.44038258094624e-254	-0.282390917067709	0.019	0.202	1.72825206590219e-249	B Cells	Sulf2
Vkorc1.2	1.17412307670644e-253	-0.371264120371441	0.058	0.264	2.72725308257372e-249	B Cells	Vkorc1
Smim14.4	1.66779305449608e-253	0.60187064400438	0.574	0.494	3.8739497069835e-249	B Cells	Smim14
Abhd12.6	1.75799156993784e-253	-0.333942014438334	0.077	0.291	4.0834628186516e-249	B Cells	Abhd12
Spcs1	2.63258347088273e-253	-0.297073487512464	0.263	0.548	6.11496488616641e-249	B Cells	Spcs1
Pou2f2	3.11738553042986e-253	0.393331278653588	0.143	0.049	7.24106311008249e-249	B Cells	Pou2f2
Chpt1	4.13366298988022e-253	-0.317983355491099	0.032	0.224	9.60167239289377e-249	B Cells	Chpt1
Prrx1.4	8.49559780590593e-253	-0.496038567096971	0.007	0.18	1.97335745835583e-248	B Cells	Prrx1
Slc6a8.2	1.12432448084646e-252	-0.375380699397099	0.007	0.181	2.61158090411016e-248	B Cells	Slc6a8
Id3.4	4.30701419317322e-252	-0.936242530342723	0.288	0.495	1.00043325679028e-247	B Cells	Id3
Gja1.6	5.02876353113733e-252	-0.663240410912395	0.025	0.208	1.16808119301258e-247	B Cells	Gja1
Tead1.5	5.87185430037281e-252	-0.759971711353611	0.007	0.18	1.3639143168906e-247	B Cells	Tead1
Wls.2	6.31703723063651e-252	-0.269606139543896	0.035	0.229	1.46732140793225e-247	B Cells	Wls
Cuedc2.1	1.21275499870435e-251	-0.261509973864859	0.111	0.347	2.81698731099047e-247	B Cells	Cuedc2
Slc48a1.2	4.23546778256862e-251	-0.291415503096521	0.067	0.274	9.83814456535038e-247	B Cells	Slc48a1
Rap2a.2	4.4375098870873e-251	-0.269324792404094	0.031	0.22	1.03074479657264e-246	B Cells	Rap2a
Mpc2.3	9.62116965216303e-251	-0.329792074391162	0.206	0.48	2.23480528680443e-246	B Cells	Mpc2
Tpm2.6	1.23587252001542e-250	-1.55031278671874	0.031	0.213	2.87068468949183e-246	B Cells	Tpm2
C1s.6	2.89396947545173e-250	-0.685461764512702	0.011	0.184	6.72211229757929e-246	B Cells	C1s
Tcirg1.2	3.07529845378699e-250	-0.320646201420527	0.067	0.274	7.14330324845641e-246	B Cells	Tcirg1
Smox.2	3.26368696755308e-250	-0.37194064887654	0.017	0.197	7.5808920882323e-246	B Cells	Smox
Ptpn12.2	3.53387382367882e-250	-0.327116555318205	0.049	0.248	8.20848211764116e-246	B Cells	Ptpn12
Chmp2a.3	5.85521206161126e-250	-0.287925254992164	0.282	0.573	1.36004865767106e-245	B Cells	Chmp2a
Hras.1	7.04871668491727e-250	-0.276301591585538	0.074	0.289	1.63727591157258e-245	B Cells	Hras
Gpx8.4	7.59055742229825e-250	-0.412562033409281	0.01	0.183	1.76313467805144e-245	B Cells	Gpx8
Maff.2	1.0945568803453e-249	-0.561038554606868	0.094	0.309	2.54243672166607e-245	B Cells	Maff
Tpp1.2	1.16421638794886e-249	-0.305409539037634	0.078	0.292	2.7042418259276e-245	B Cells	Tpp1
Crtap.2	1.29698844638128e-249	-0.297605207722442	0.014	0.191	3.01264476325444e-245	B Cells	Crtap
Traf4.2	1.39346341601403e-249	0.503174958673245	0.195	0.082	3.2367368227174e-245	B Cells	Traf4
Itga5.2	7.1642447104614e-249	-0.312236865314451	0.018	0.197	1.66411076134597e-244	B Cells	Itga5
Ccdc109b.3	1.12412456787995e-248	-0.283678253946261	0.024	0.207	2.61111654627155e-244	B Cells	Ccdc109b
Dgkz.4	2.15719618700098e-248	-0.517154191106621	0.067	0.272	5.01073530316589e-244	B Cells	Dgkz
Plxnd1.3	2.7803106761108e-248	-0.357082784978494	0.026	0.21	6.45810563847016e-244	B Cells	Plxnd1
Igsf8	2.89074962954558e-248	-0.250440628306462	0.036	0.228	6.71463323950847e-244	B Cells	Igsf8
Arhgap10.1	2.35542602526809e-247	-0.321753720133069	0.011	0.184	5.47118357149271e-243	B Cells	Arhgap10
Lpar1.5	3.31993185408741e-247	-0.406983268452454	0.014	0.19	7.71153771067425e-243	B Cells	Lpar1
Cnbp.2	5.7858241765787e-247	0.414801617811972	0.754	0.722	1.3439312397357e-242	B Cells	Cnbp
Mpp1.5	6.41276988994536e-247	-0.292106692282471	0.072	0.285	1.48955819003651e-242	B Cells	Mpp1
Sdpr.4	6.63840794607627e-247	-1.09336801535575	0.032	0.213	1.5419693977146e-242	B Cells	Sdpr
Trf.5	1.66769847300357e-246	-0.52006509355405	0.045	0.237	3.87373001309269e-242	B Cells	Trf
Arl4c.5	3.40709307800283e-246	-0.408785616714883	0.073	0.281	7.91399580158497e-242	B Cells	Arl4c
Eea1	3.6114955313023e-246	-0.287355603944919	0.075	0.289	8.38878182010897e-242	B Cells	Eea1
Cygb.6	6.65069242674518e-246	-0.677161437482586	0.005	0.172	1.54482283688437e-241	B Cells	Cygb
Ano6.3	1.19681576918757e-245	-0.286135707948419	0.067	0.277	2.77996366866889e-241	B Cells	Ano6
Ubb.3	6.34149939773225e-245	0.343828206311183	0.989	0.9	1.47300348010525e-240	B Cells	Ubb
Smdt1	1.63486783292401e-244	-0.304628520533438	0.321	0.607	3.79747100231588e-240	B Cells	Smdt1
Mnda.6	2.36678836431351e-244	-0.406092515825122	0.031	0.214	5.49757601262743e-240	B Cells	Mnda
Scn1b.2	3.59309183461958e-244	-0.404544479766418	0.008	0.177	8.34603371345437e-240	B Cells	Scn1b
Rab8b.3	3.64469356733418e-244	-0.336231747801366	0.089	0.304	8.46589421820384e-240	B Cells	Rab8b
Mfsd1.3	3.69102977609491e-244	-0.258487544569657	0.067	0.276	8.57352396391325e-240	B Cells	Mfsd1
Atf5.4	4.6580939712812e-244	-0.439474417802973	0.031	0.214	1.0819820676492e-239	B Cells	Atf5
Abi3bp.6	5.18261316346476e-244	-0.653243407280582	0.01	0.18	1.20381738560959e-239	B Cells	Abi3bp
Rab20.4	6.46981211325511e-244	-0.394680951458797	0.051	0.245	1.5028079576669e-239	B Cells	Rab20
Ndufa8.2	7.419585148526e-244	-0.318036787507275	0.205	0.468	1.72342123829962e-239	B Cells	Ndufa8
Lum.6	1.00368996307561e-243	-1.48819136205594	0.015	0.185	2.33137104623203e-239	B Cells	Lum
Ywhab	1.26466879624287e-243	-0.276137264588846	0.282	0.568	2.93757267991294e-239	B Cells	Ywhab
Col5a1.5	1.88824632134852e-243	-0.760549116152056	0.006	0.173	4.38601855522834e-239	B Cells	Col5a1
Id1.5	3.94590519532336e-243	-0.914029400440189	0.049	0.236	9.1655485876971e-239	B Cells	Id1
Fxyd5.5	3.97821786741457e-243	-0.57464774717173	0.291	0.52	9.24060446243056e-239	B Cells	Fxyd5
Socs2.3	7.90443144301697e-243	-0.482273049162494	0.027	0.207	1.83604133558398e-238	B Cells	Socs2
Tmem176a.3	8.55140511323961e-243	-0.442085550071386	0.058	0.257	1.9863203797033e-238	B Cells	Tmem176a
Dcn.6	1.06058836104534e-242	-3.38726966947785	0.059	0.235	2.4635346450361e-238	B Cells	Dcn
Ndel1.2	1.10129846931255e-242	-0.298467768193017	0.191	0.452	2.55809608451918e-238	B Cells	Ndel1
Serpine2.6	1.11188605926796e-242	-0.582896643969092	0.008	0.177	2.58268893846761e-238	B Cells	Serpine2
Sh3pxd2b.4	1.21372097449581e-242	-0.25080664199413	0.019	0.196	2.81923107955886e-238	B Cells	Sh3pxd2b
Rnpep.3	1.49983884400908e-242	-0.278871229954487	0.044	0.236	3.48382566686429e-238	B Cells	Rnpep
Mbd2.1	1.76840649191393e-242	-0.276032938159693	0.098	0.32	4.10765459941767e-238	B Cells	Mbd2
Ece1.4	1.84178630041616e-242	-0.461750988812547	0.045	0.235	4.27810121860666e-238	B Cells	Ece1
Snx18.4	1.91035828425779e-242	-0.29152471066431	0.076	0.287	4.43738022267399e-238	B Cells	Snx18
Hook3.1	2.58643106402967e-242	-0.324763769981724	0.073	0.283	6.00776207552811e-238	B Cells	Hook3
Hebp1.2	2.81514889817696e-242	-0.293090894506978	0.009	0.179	6.53902786068545e-238	B Cells	Hebp1
P4ha1	5.10450084907339e-242	-0.269808442347004	0.081	0.296	1.18567345722277e-237	B Cells	P4ha1
Gp49a.6	5.89655417421502e-242	-0.482946944676022	0.034	0.218	1.36965160358667e-237	B Cells	Gp49a
Zfp703.2	1.01525169900836e-241	-0.308371897169066	0.046	0.239	2.35822664645662e-237	B Cells	Zfp703
Dlc1.6	1.25975767462262e-241	-0.447229732128586	0.014	0.186	2.92616512661343e-237	B Cells	Dlc1
Syngr1.6	2.20017116850375e-241	-0.740526892092001	0.011	0.18	5.11055759020052e-237	B Cells	Syngr1
Rap2b.2	2.4487946533053e-241	-0.266379162576275	0.057	0.259	5.68806022069755e-237	B Cells	Rap2b
Atp6v0c.6	2.77746042884103e-241	-0.599832396773089	0.545	0.725	6.45148508411195e-237	B Cells	Atp6v0c
Csnk1e	5.32624480610008e-241	-0.274621380158338	0.069	0.275	1.23718014356093e-236	B Cells	Csnk1e
AW112010.6	5.44976851325536e-241	-0.842157374407881	0.142	0.353	1.26587223025895e-236	B Cells	AW112010
Ppp1r2.5	5.53998664742353e-241	-0.506469975102172	0.274	0.535	1.28682809846354e-236	B Cells	Ppp1r2
Adamts5.4	1.65903798342553e-240	-0.643259244000764	0.006	0.172	3.85361342790082e-236	B Cells	Adamts5
Auts2.3	4.93430710724396e-240	-0.396470646518455	0.011	0.181	1.14614085487063e-235	B Cells	Auts2
Cd300a.6	1.38693493943234e-238	-0.415412086280721	0.044	0.231	3.22157247731343e-234	B Cells	Cd300a
Meox2.5	1.79065191635369e-238	-0.493988938941499	0.011	0.178	4.15932627130634e-234	B Cells	Meox2
Clec4a2.6	2.90712141994219e-238	-0.491482243636932	0.021	0.195	6.75266163424171e-234	B Cells	Clec4a2
Col5a3.5	4.18342010735704e-238	-0.676462689727389	0.01	0.176	9.71724822536893e-234	B Cells	Col5a3
Rin2.1	5.29419440099677e-238	-0.272083734008695	0.012	0.181	1.22973547546353e-233	B Cells	Rin2
Tmem140.5	7.88816948187465e-238	-0.417627319374579	0.025	0.202	1.83226400724984e-233	B Cells	Tmem140
Plin3.1	1.2724834302943e-237	-0.264666703314864	0.05	0.243	2.95572451188759e-233	B Cells	Plin3
Rasgrp2.4	1.92403110045009e-237	0.564427544405953	0.266	0.135	4.46913944012546e-233	B Cells	Rasgrp2
Map1b.3	2.32082524296302e-237	-0.439079166163257	0.017	0.19	5.3908128743545e-233	B Cells	Map1b
Oasl2.2	4.73700915504673e-237	-0.337820833602671	0.021	0.196	1.10031248653425e-232	B Cells	Oasl2
Gpr183.1	6.38810519574379e-237	0.613957958714371	0.197	0.085	1.48382907486737e-232	B Cells	Gpr183
Atp1b3.3	1.49667419950094e-236	-0.280397592177258	0.179	0.433	3.47647483060079e-232	B Cells	Atp1b3
Ninj1.6	2.83786629789445e-236	-0.524340728957827	0.152	0.372	6.59179583674923e-232	B Cells	Ninj1
Cln8	5.47096352259198e-236	-0.271827472985118	0.019	0.191	1.27079540702767e-231	B Cells	Cln8
Phlda1.3	1.06532430024514e-235	-0.477336615118476	0.122	0.342	2.4745352846094e-231	B Cells	Phlda1
Bicc1.4	1.22473891026829e-235	-0.461420492993951	0.006	0.17	2.84482354077119e-231	B Cells	Bicc1
Bhlhe40.3	1.22612926851687e-235	-0.394798551229565	0.116	0.337	2.84805306491099e-231	B Cells	Bhlhe40
Pfdn5.1	3.37619229575614e-235	0.352204228466021	0.806	0.763	7.84221946458236e-231	B Cells	Pfdn5
Sh3bgrl.1	5.70914780068587e-235	-0.29132325428053	0.199	0.454	1.32612085114331e-230	B Cells	Sh3bgrl
Flnc.5	6.59210781659396e-235	-0.688125744679839	0.015	0.185	1.53121480363844e-230	B Cells	Flnc
Mt2.4	7.13133544176018e-235	-1.78241998229586	0.168	0.361	1.65646659641205e-230	B Cells	Mt2
Acp2.1	9.79833327492534e-235	-0.253742471367516	0.018	0.19	2.27595685309966e-230	B Cells	Acp2
C1ra.6	1.16693104648666e-234	-0.47502474613442	0.006	0.168	2.71054743477921e-230	B Cells	C1ra
Eif4g3.3	2.08856919089325e-234	-0.351136882239515	0.132	0.363	4.85132851660685e-230	B Cells	Eif4g3
Tcf7l2.2	2.31811306994556e-234	-0.335696181924369	0.022	0.195	5.38451303886956e-230	B Cells	Tcf7l2
Atp1a2.5	3.1059937837175e-234	-1.25681417771057	0.011	0.175	7.21460236081901e-230	B Cells	Atp1a2
Mafg.2	7.09328767309935e-234	-0.313969014972849	0.132	0.362	1.64762886070752e-229	B Cells	Mafg
Hexb.5	1.24010984158184e-233	-0.652667052839584	0.202	0.428	2.88052714002629e-229	B Cells	Hexb
Dnase1l1.1	1.27869667349484e-233	-0.28039985315056	0.027	0.204	2.97015663319381e-229	B Cells	Dnase1l1
Stx12.2	1.53610604383896e-233	-0.250949726515294	0.074	0.28	3.56806711862913e-229	B Cells	Stx12
Anxa7.2	3.24130503309666e-233	-0.269788650489553	0.139	0.373	7.52890333087692e-229	B Cells	Anxa7
Maged2.3	5.36281003760516e-233	-0.391477270318965	0.007	0.169	1.24567351553493e-228	B Cells	Maged2
Sept9.3	9.58346384917728e-233	-0.265245983594958	0.054	0.247	2.2260469828869e-228	B Cells	Sept9
Adssl1.6	3.34888796541809e-232	-0.477742950027558	0.038	0.217	7.77879696607315e-228	B Cells	Adssl1
Cfl2.3	1.11790455650415e-231	-0.387196256834869	0.089	0.297	2.59666870384784e-227	B Cells	Cfl2
Lama4.5	1.27512426684576e-231	-0.441892855343204	0.01	0.172	2.96185864702932e-227	B Cells	Lama4
Uqcc2.2	1.37615133418025e-231	-0.318981933876195	0.204	0.46	3.19652431903388e-227	B Cells	Uqcc2
Cxcl1.5	2.01457936345855e-231	-1.37560472216361	0.08	0.266	4.67946494544152e-227	B Cells	Cxcl1
Ndufs5.1	2.43264124586876e-231	-0.30587289698169	0.267	0.542	5.65053908590395e-227	B Cells	Ndufs5
Atp2b1.3	2.556163529536e-231	-0.383522021239398	0.312	0.574	5.93745664640622e-227	B Cells	Atp2b1
Mapkapk2.5	3.35786371293746e-231	-0.309552580749316	0.12	0.343	7.79964583241113e-227	B Cells	Mapkapk2
Atp5j.2	6.4989667635425e-231	-0.419766768541975	0.477	0.727	1.50957999983565e-226	B Cells	Atp5j
2810055G20Rik.3	9.73936308908965e-231	-0.405250730224338	0.011	0.175	2.26225925833374e-226	B Cells	2810055G20Rik
Fscn1.5	1.37951019229513e-230	-0.458850596323053	0.021	0.191	3.20432627466312e-226	B Cells	Fscn1
Mllt4.4	1.81924714592284e-230	-0.618001411478749	0.028	0.2	4.22574727054957e-226	B Cells	Mllt4
Igfbp5.5	4.25703085847653e-230	-1.30596370690741	0.016	0.18	9.88823127806928e-226	B Cells	Igfbp5
Glul.5	4.44386797016879e-230	-0.467561241646605	0.188	0.429	1.03222165211081e-225	B Cells	Glul
Rcn1.2	4.83076246557621e-230	-0.346682100307969	0.02	0.189	1.12208950550404e-225	B Cells	Rcn1
Zmiz1.1	1.03119718032746e-229	-0.283713837398792	0.107	0.326	2.39526481046462e-225	B Cells	Zmiz1
Rnf130.4	2.1268440545745e-229	-0.296007595649238	0.18	0.424	4.94023336996566e-225	B Cells	Rnf130
Ms4a6c.6	5.5658017348647e-229	-0.667538687534183	0.093	0.287	1.29282442697437e-224	B Cells	Ms4a6c
Tulp4.1	7.18387587669391e-229	-0.268843513011583	0.093	0.306	1.66867068863846e-224	B Cells	Tulp4
Medag.5	2.16718528639526e-228	-0.453840961478483	0.011	0.174	5.03393798323891e-224	B Cells	Medag
Entpd2.6	2.98573858295966e-228	-0.599138920584041	0.007	0.166	6.9352735804987e-224	B Cells	Entpd2
Swi5.2	4.51202408958703e-228	-0.276680143278316	0.29	0.562	1.04805295552927e-223	B Cells	Swi5
Hcfc1r1.1	5.13408131346908e-228	-0.264152082001735	0.157	0.397	1.1925444074926e-223	B Cells	Hcfc1r1
Zak.3	1.16068035154e-227	-0.440138567013355	0.011	0.173	2.69602832055711e-223	B Cells	Zak
Spr.2	2.7022313888392e-227	-0.258189041523195	0.044	0.228	6.27674306999569e-223	B Cells	Spr
Clec3b.6	3.05741035932048e-227	-1.4699767995402	0.012	0.172	7.1017527826296e-223	B Cells	Clec3b
Rcbtb2	6.51610983029726e-227	-0.250470269489409	0.035	0.213	1.51356199138145e-222	B Cells	Rcbtb2
Sp100.6	6.6380255057764e-227	0.593084338061875	0.441	0.312	1.54188056448174e-222	B Cells	Sp100
Rnf11.1	9.13714770268912e-227	-0.266468815745334	0.084	0.289	2.12237666838063e-222	B Cells	Rnf11
Golim4.1	1.2656340519582e-226	-0.296695965663696	0.021	0.19	2.9398147758885e-222	B Cells	Golim4
Irf7.4	1.46187377638793e-226	-0.525402781471879	0.099	0.301	3.39564040779388e-222	B Cells	Irf7
Apod.5	1.53270733128316e-226	-1.47632407575111	0.018	0.179	3.56017258910453e-222	B Cells	Apod
Ap2m1	3.67095891755518e-226	-0.255448299375732	0.236	0.504	8.52690337369716e-222	B Cells	Ap2m1
Gm20645.4	6.5053641055386e-226	0.580691845978584	0.293	0.161	1.5110659744345e-221	B Cells	Gm20645
Prelp.5	7.46769556910947e-226	-0.609025964814695	0.015	0.176	1.73459632679275e-221	B Cells	Prelp
Gpx4.1	7.96890553218559e-226	-0.350580941484841	0.487	0.732	1.85101737701607e-221	B Cells	Gpx4
Actn1.2	1.6969621082543e-225	-0.37584322676876	0.024	0.193	3.94170358505309e-221	B Cells	Actn1
Gda.4	2.0814759448738e-225	-0.42275022971065	0.02	0.186	4.83485232475287e-221	B Cells	Gda
Lgmn.6	3.80940278278267e-225	-1.15646664641989	0.243	0.43	8.84848078384758e-221	B Cells	Lgmn
Ank2.4	8.51427708946303e-225	-0.559769443396688	0.006	0.162	1.97769628234047e-220	B Cells	Ank2
Jup.3	9.7027038169025e-225	-0.431347972893913	0.034	0.208	2.25374404259011e-220	B Cells	Jup
Frmd6.4	1.00445088463776e-224	-0.339820423560305	0.025	0.196	2.3331385148366e-220	B Cells	Frmd6
Clmp.4	1.23364571076459e-224	-0.341139014617958	0.008	0.166	2.86551225696398e-220	B Cells	Clmp
Psmb4	1.87258146860965e-224	-0.295118222687373	0.289	0.56	4.34963223528651e-220	B Cells	Psmb4
Clec4d.6	1.89124499612634e-224	-0.727606799024544	0.013	0.175	4.39298387700226e-220	B Cells	Clec4d
Arhgef12.3	1.92852020021125e-224	-0.367487524823041	0.034	0.207	4.47956672105068e-220	B Cells	Arhgef12
Cttnbp2nl.1	3.29821895465411e-224	-0.25679727296945	0.024	0.194	7.66110298787057e-220	B Cells	Cttnbp2nl
Cpeb4.4	8.86180265642603e-224	-0.365303585716458	0.061	0.253	2.05841952103464e-219	B Cells	Cpeb4
Nampt.4	1.42699191650452e-223	-0.317910393028882	0.117	0.334	3.3146168236567e-219	B Cells	Nampt
Cflar.1	1.70276588040772e-223	-0.28845796310455	0.122	0.344	3.95518458701106e-219	B Cells	Cflar
Efemp2.3	2.09236617535753e-223	-0.359385084596691	0.008	0.165	4.86014815212048e-219	B Cells	Efemp2
Ehbp1l1.2	7.01381662330349e-223	-0.341033036733574	0.08	0.28	1.62916932526094e-218	B Cells	Ehbp1l1
Tmem159.1	9.94174802848322e-223	-0.25904045284621	0.012	0.172	2.30926923205608e-218	B Cells	Tmem159
Zfhx4.4	1.07435455809761e-222	-0.417293192021549	0.006	0.161	2.49551076754914e-218	B Cells	Zfhx4
Tgfbr3.2	2.41816956926992e-222	-0.358225670919642	0.012	0.172	5.61692427550017e-218	B Cells	Tgfbr3
Pkd2.2	4.32409641658916e-222	-0.306908547903582	0.009	0.166	1.00440111564533e-217	B Cells	Pkd2
Anapc5	6.88398102181127e-222	-0.283225208827768	0.166	0.406	1.59901111174632e-217	B Cells	Anapc5
Sod1.2	1.04049643850525e-221	-0.271616826167449	0.144	0.371	2.41686512735999e-217	B Cells	Sod1
Rnf213.1	1.13206128483265e-221	-0.347762933681553	0.065	0.256	2.62955195240928e-217	B Cells	Rnf213
Abca8a.6	1.59887983238509e-221	-0.655769010680068	0.011	0.168	3.71387807466408e-217	B Cells	Abca8a
Fam102b.5	2.71948171253057e-221	-0.258342455738355	0.036	0.212	6.31681212186602e-217	B Cells	Fam102b
Pfn1.5	2.86675791557423e-221	0.261207484101632	0.889	0.815	6.65890528629583e-217	B Cells	Pfn1
Prdx2.1	4.6785139018941e-221	-0.289111202224389	0.289	0.551	1.08672520913196e-216	B Cells	Prdx2
Spag9.4	4.96912051972606e-221	-0.387967215208994	0.298	0.566	1.15422731432197e-216	B Cells	Spag9
Hspb1.5	1.0395534058354e-220	-0.963571882180114	0.192	0.39	2.41467465107446e-216	B Cells	Hspb1
Dpysl3.4	1.52716950285061e-220	-0.392920356363595	0.007	0.161	3.54730932122139e-216	B Cells	Dpysl3
Ppap2a.4	1.56608662205914e-220	-0.443344695113702	0.019	0.181	3.63770600571898e-216	B Cells	Ppap2a
Ugdh.6	3.30744644801824e-220	-0.672894989424645	0.064	0.245	7.68253660945676e-216	B Cells	Ugdh
Clec4a3.6	7.26534456520314e-220	-0.394975268280251	0.03	0.2	1.68759423560539e-215	B Cells	Clec4a3
Tnxb.6	1.13935490239851e-219	-0.702777764052084	0.011	0.167	2.64649356729125e-215	B Cells	Tnxb
Aco2.2	3.98346048628961e-219	-0.32949791707203	0.132	0.353	9.25278201755351e-215	B Cells	Aco2
Emilin1.1	4.61227372136959e-219	-0.296994383471594	0.009	0.164	1.07133893999973e-214	B Cells	Emilin1
Bmp1.4	7.25437122007274e-219	-0.381300040998899	0.009	0.164	1.6850453469985e-214	B Cells	Bmp1
Gsto1.3	1.05818004085088e-218	-0.256789986493929	0.06	0.248	2.45794059888842e-214	B Cells	Gsto1
Fxyd6.6	2.2992642019275e-218	-0.567144377523012	0.019	0.18	5.34073088823719e-214	B Cells	Fxyd6
Sgce.2	2.39694443616316e-218	-0.322410047340011	0.008	0.163	5.56762253631979e-214	B Cells	Sgce
Col15a1.4	2.70012226772689e-218	-0.685259744842043	0.01	0.165	6.27184400347603e-214	B Cells	Col15a1
Lzts2.3	3.30188323499049e-218	-0.352652441408408	0.018	0.18	7.66961437823591e-214	B Cells	Lzts2
Fndc1.6	6.0107518576646e-218	-0.624401523576856	0.01	0.164	1.39617744149833e-213	B Cells	Fndc1
Vcan.5	1.24697190008772e-217	-0.552045920622779	0.006	0.158	2.89646632952376e-213	B Cells	Vcan
Srxn1.3	2.38067718506725e-217	-0.480107831582001	0.031	0.2	5.5298369654742e-213	B Cells	Srxn1
Fgl2.6	2.51410577459733e-217	-0.690248801465353	0.064	0.244	5.83976489323467e-213	B Cells	Fgl2
Igsf6.6	3.4612703399088e-217	-0.36311439582581	0.025	0.19	8.03983874554015e-213	B Cells	Igsf6
Csf1.3	3.9326457988407e-217	-0.489832060918587	0.028	0.194	9.13474966154718e-213	B Cells	Csf1
Gas7.5	5.70609939931084e-217	-0.335611768103004	0.027	0.192	1.32541276847192e-212	B Cells	Gas7
Wipi1.1	6.79333631290514e-217	-0.312357005924931	0.009	0.163	1.57795615876161e-212	B Cells	Wipi1
Cirbp	1.31555482911351e-216	0.663358207524541	0.407	0.288	3.05577075706486e-212	B Cells	Cirbp
Klf2.4	1.53595705912864e-216	0.474762259020674	0.663	0.524	3.56772105694401e-212	B Cells	Klf2
Flna.2	1.62068536724055e-216	-0.352694762293992	0.133	0.352	3.76452797102636e-212	B Cells	Flna
Cxcl2.6	1.52444348927047e-215	-1.71785433571316	0.059	0.232	3.54097733687745e-211	B Cells	Cxcl2
Gstm2.3	5.36098156721027e-215	-0.341677143200062	0.008	0.16	1.2452487984316e-210	B Cells	Gstm2
Ppfibp1.3	5.91769501183545e-215	-0.309077376045905	0.021	0.183	1.37456219734914e-210	B Cells	Ppfibp1
Lifr.3	9.82009098534945e-215	-0.365571162379495	0.021	0.182	2.28101073407697e-210	B Cells	Lifr
Ccrn4l.2	2.00346006933806e-214	-0.397745139173561	0.045	0.219	4.65363704905845e-210	B Cells	Ccrn4l
Ccdc80.6	2.74693291613532e-214	-0.606789654083154	0.008	0.159	6.38057577759911e-210	B Cells	Ccdc80
Rab7.2	2.81833636487409e-214	-0.300238536083359	0.333	0.602	6.54643170832953e-210	B Cells	Rab7
Gm10275.1	2.86888416939079e-214	0.700874680020881	0.268	0.149	6.66384414866092e-210	B Cells	Gm10275
Nckap1.3	1.15535873926084e-213	-0.305625261153686	0.012	0.166	2.68366727955507e-209	B Cells	Nckap1
Eif4a2.3	7.23309314676119e-213	0.515574115554993	0.618	0.56	1.68010287612969e-208	B Cells	Eif4a2
Map4k1	1.08452928783819e-212	0.350746697121418	0.131	0.047	2.51914462979056e-208	B Cells	Map4k1
Msr1.6	1.12050310612756e-212	-0.389384846565358	0.006	0.156	2.60270461491309e-208	B Cells	Msr1
Sertad1.2	1.88675195255276e-212	-0.35373351099063	0.193	0.431	4.38254743538955e-208	B Cells	Sertad1
Emb.6	2.05160325254675e-212	-0.418088210266039	0.057	0.237	4.76546403501558e-208	B Cells	Emb
Ccl7.6	3.94471483285322e-212	-1.3188784859738	0.057	0.225	9.16278361375146e-208	B Cells	Ccl7
Fbln5.6	5.26573203328965e-212	-0.461504168971929	0.005	0.153	1.22312423669252e-207	B Cells	Fbln5
Fnip1.4	6.57220661123657e-212	-0.295342409883768	0.101	0.305	1.52659215165803e-207	B Cells	Fnip1
Ets2.5	1.46228337898482e-211	-0.454470580743277	0.106	0.305	3.39659183270593e-207	B Cells	Ets2
Serpinb1a.1	3.65228806823958e-211	0.558087048018593	0.183	0.079	8.48353472490689e-207	B Cells	Serpinb1a
Ltbp3.3	3.65368474435565e-211	-0.340556610406471	0.006	0.154	8.48677892418929e-207	B Cells	Ltbp3
Gsr.1	1.07068088167201e-210	-0.39361933001837	0.029	0.192	2.48697755194774e-206	B Cells	Gsr
Adam8.6	1.66172403224554e-210	-0.440213900014598	0.019	0.175	3.85985258209995e-206	B Cells	Adam8
Ptafr.6	2.39720210477266e-210	-0.396256768318725	0.038	0.207	5.56822104896594e-206	B Cells	Ptafr
Apoc2.6	4.26581080418766e-210	-0.444195814972495	0.018	0.174	9.9086253359671e-206	B Cells	Apoc2
Arhgap29.3	4.42182655151902e-210	-0.395098302101588	0.011	0.162	1.02710187138684e-205	B Cells	Arhgap29
Ddr2.4	2.77058832232785e-209	-0.34252111853164	0.01	0.16	6.43552255510312e-205	B Cells	Ddr2
Ackr3.4	3.59627375554217e-209	-0.610709396637191	0.018	0.172	8.35342467937336e-205	B Cells	Ackr3
Tlr2.6	4.82080294579803e-209	-0.412291763959641	0.035	0.201	1.11977610824997e-204	B Cells	Tlr2
Ecm2.3	5.03603500936594e-209	-0.403241483737371	0.006	0.152	1.16977021197552e-204	B Cells	Ecm2
Gm9843.2	7.4230019471931e-209	0.630922240746332	0.552	0.439	1.72421489229401e-204	B Cells	Gm9843
Fabp4.6	9.08142005177139e-209	-2.49910787770923	0.079	0.247	2.10943224962546e-204	B Cells	Fabp4
Hnrnpf.5	1.67097106658682e-208	0.380506846312787	0.748	0.708	3.88133159346787e-204	B Cells	Hnrnpf
Gstm5.2	1.81122357305773e-208	-0.261062653231979	0.01	0.161	4.2071101154985e-204	B Cells	Gstm5
Antxr2.3	2.78446136158396e-208	-0.302088385144675	0.061	0.242	6.46774685068723e-204	B Cells	Antxr2
Aspn.6	2.79052554193579e-208	-0.908782495233343	0.009	0.157	6.48183272880846e-204	B Cells	Aspn
Metap2.2	5.12168895761753e-208	-0.261245952931856	0.242	0.501	1.1896659110754e-203	B Cells	Metap2
Ddx3x.2	6.58966123259616e-208	-0.315723067535092	0.308	0.574	1.53064651110744e-203	B Cells	Ddx3x
Tmem37.6	6.6300257317951e-208	-0.33053873174939	0.006	0.153	1.54002237698137e-203	B Cells	Tmem37
Tacc2.4	2.78449007027205e-207	-0.858387312656455	0.006	0.151	6.46781353522791e-203	B Cells	Tacc2
Sbf2.1	3.9963677227347e-207	-0.281155399546298	0.027	0.187	9.28276294636816e-203	B Cells	Sbf2
Tsc22d1.4	5.28761194710053e-207	-0.405213725041768	0.108	0.31	1.22820650307251e-202	B Cells	Tsc22d1
Ccl11.6	1.94663375103352e-206	-1.23466655108966	0.007	0.153	4.52164087690065e-202	B Cells	Ccl11
Rpl9-ps6.1	2.56629786154296e-206	0.75793861952958	0.354	0.235	5.96099667279199e-202	B Cells	Rpl9-ps6
Pxn.2	3.27848063674468e-206	-0.304519304798722	0.105	0.307	7.61525482303055e-202	B Cells	Pxn
Utrn.2	4.97512293690518e-206	-0.385350998231983	0.052	0.225	1.15562155578434e-201	B Cells	Utrn
Fez2.5	6.16856892010507e-206	-0.292606950320135	0.036	0.202	1.432835188762e-201	B Cells	Fez2
Lbp.6	8.68431835364657e-206	-0.499361458380714	0.004	0.147	2.01719346718503e-201	B Cells	Lbp
Angptl2.4	1.29948846202349e-205	-0.338192082040493	0.006	0.152	3.01845179958817e-201	B Cells	Angptl2
Cyfip2.1	1.34422276045888e-205	0.382836218256134	0.158	0.064	3.12236062799389e-201	B Cells	Cyfip2
Nop10.2	1.54330458305787e-205	0.633536966981513	0.534	0.469	3.58478788552682e-201	B Cells	Nop10
Sdcbp.4	2.32032165071045e-205	-0.464270513584574	0.408	0.62	5.38964313027023e-201	B Cells	Sdcbp
Itga6.5	6.1057061225982e-205	-0.49788452731608	0.042	0.208	1.41823341815711e-200	B Cells	Itga6
Lamb1.4	6.70438170767629e-205	-0.442647823272925	0.008	0.154	1.55729378305905e-200	B Cells	Lamb1
Plscr3.1	1.24225832553388e-204	-0.251827656637667	0.021	0.177	2.8855176385501e-200	B Cells	Plscr3
Mgst3.2	1.40535549033811e-204	-0.278624215511469	0.033	0.196	3.26435973295736e-200	B Cells	Mgst3
Hip1.3	1.42925078378338e-204	-0.271386427809797	0.018	0.171	3.31986372057204e-200	B Cells	Hip1
Uap1l1.5	1.62057058481415e-204	-0.258426846374216	0.053	0.229	3.7642613544063e-200	B Cells	Uap1l1
Mib1	2.00347236549663e-204	-0.27174185483712	0.032	0.194	4.65366561057556e-200	B Cells	Mib1
Lama2.5	7.00692889077952e-204	-0.402004653994216	0.008	0.154	1.62756944275027e-199	B Cells	Lama2
Pdgfa.3	8.8255935814792e-204	-0.351236273297882	0.01	0.158	2.05000887710599e-199	B Cells	Pdgfa
Rab5c.4	2.08340586393401e-203	-0.267347908291679	0.233	0.48	4.83933514074591e-199	B Cells	Rab5c
Ppib.3	2.38212855399357e-203	-0.391228287898193	0.488	0.685	5.53320820521627e-199	B Cells	Ppib
Olfml2b.6	1.03677075789413e-202	-0.348298269475521	0.005	0.147	2.40821111643649e-198	B Cells	Olfml2b
Snx10.1	1.4046780376901e-202	-0.259175024794409	0.05	0.221	3.26278614594657e-198	B Cells	Snx10
Tnfaip6.5	3.228740276104e-202	-1.12942050637126	0.037	0.193	7.49971791333437e-198	B Cells	Tnfaip6
Ms4a6b.6	4.14306533132099e-202	-0.561827549110063	0.085	0.262	9.62351215159241e-198	B Cells	Ms4a6b
Ccdc50.5	7.32415385268556e-202	-0.456407805416689	0.148	0.363	1.7012544569018e-197	B Cells	Ccdc50
Mgp.6	1.42868776321562e-201	-2.29632828117555	0.051	0.208	3.31855593639724e-197	B Cells	Mgp
Myo1f.5	3.92250643419874e-201	-0.258638255635932	0.031	0.191	9.11119794535684e-197	B Cells	Myo1f
D17H6S56E-5	5.74877920463324e-201	0.586186278239467	0.271	0.15	1.33532643365221e-196	B Cells	D17H6S56E-5
Thy1.6	6.33456488770665e-201	-0.494626215616814	0.011	0.156	1.4713927321165e-196	B Cells	Thy1
Tmem86a.5	2.14065743371063e-200	-0.339509069933217	0.033	0.192	4.97231908702304e-196	B Cells	Tmem86a
Pyhin1.5	2.24818333412023e-200	0.493744197924255	0.236	0.12	5.22208024849447e-196	B Cells	Pyhin1
Gnas.4	3.69042947057771e-200	-0.468193424110285	0.792	0.859	8.5721295742579e-196	B Cells	Gnas
Nceh1.6	3.94944261110564e-200	-0.315498821412811	0.045	0.212	9.17376529707618e-196	B Cells	Nceh1
Ptpla.2	4.4641647577127e-200	-0.2621590269806	0.009	0.154	1.03693618992151e-195	B Cells	Ptpla
Morf4l2.3	4.68613970799806e-200	-0.281102860979233	0.259	0.507	1.08849653137379e-195	B Cells	Morf4l2
Mgll.6	5.49469274325955e-200	-0.763988357949381	0.02	0.17	1.27630723040433e-195	B Cells	Mgll
Apbb2.4	6.07456378397542e-200	-0.356976936501975	0.017	0.166	1.41099967574181e-195	B Cells	Apbb2
Socs3.4	6.20149990208134e-200	-0.620608417512252	0.255	0.467	1.44048439725545e-195	B Cells	Socs3
Atp6v1g1.4	1.26901857228922e-199	-0.362515333315846	0.398	0.638	2.94767633971341e-195	B Cells	Atp6v1g1
Mrc1.6	1.5500531255577e-199	-0.552633810251283	0.012	0.158	3.60046340004543e-195	B Cells	Mrc1
Thbd.6	3.33378517764338e-199	-0.536637257507157	0.029	0.183	7.74371621063005e-195	B Cells	Thbd
Pgrmc1.2	4.10406464788318e-199	-0.266040478623839	0.137	0.349	9.53292136410306e-195	B Cells	Pgrmc1
Prss23.4	5.29328947155626e-199	-0.533233203765304	0.011	0.155	1.22952527845309e-194	B Cells	Prss23
Wsb1.1	2.27443488382893e-198	-0.276230221532556	0.237	0.482	5.28305734815784e-194	B Cells	Wsb1
Cttn.3	7.46365062428708e-198	-0.263002219271829	0.015	0.162	1.7336567670094e-193	B Cells	Cttn
Ikbip.1	8.48401871272213e-198	-0.259355543870952	0.019	0.169	1.9706678665911e-193	B Cells	Ikbip
Ace.5	9.10072145563785e-198	-0.423297133152315	0.01	0.153	2.11391557971556e-193	B Cells	Ace
Wnk1.1	1.51924062476596e-197	-0.273145671084949	0.277	0.535	3.52889212320638e-193	B Cells	Wnk1
Ndn.4	2.34526245273232e-197	-0.345892225481426	0.002	0.14	5.44757562520663e-193	B Cells	Ndn
Dmd.5	3.20532786884572e-197	-1.32127014449761	0.014	0.158	7.44533557375483e-193	B Cells	Dmd
Gabarap.4	3.74000569893052e-197	-0.363820361229403	0.629	0.764	8.68728523747582e-193	B Cells	Gabarap
Slc44a1.2	5.35566751301637e-197	-0.251870648348269	0.028	0.185	1.24401444992344e-192	B Cells	Slc44a1
Spry1.2	1.06047543772257e-196	-0.391550974813844	0.016	0.163	2.46327234674199e-192	B Cells	Spry1
Adamts2.6	1.81461008980581e-196	-0.392714690314901	0.004	0.141	4.21497631660093e-192	B Cells	Adamts2
Ptgfrn.2	2.21596424952128e-196	-0.257950594998997	0.007	0.148	5.14724175878803e-192	B Cells	Ptgfrn
Mxd4.3	2.97405018996968e-196	-0.26694328705601	0.125	0.328	6.90812378126158e-192	B Cells	Mxd4
Leprel2.3	6.31419582035985e-196	-0.280943623460413	0.007	0.148	1.46666140515319e-191	B Cells	Leprel2
Oaz2.3	7.10939705592499e-196	-0.307969867723552	0.108	0.304	1.65137074815026e-191	B Cells	Oaz2
Smoc2.5	7.32464058046055e-196	-1.47147542745426	0.021	0.166	1.70136751402938e-191	B Cells	Smoc2
Ryk.2	7.84419014543407e-196	-0.27063485746916	0.013	0.157	1.82204848698143e-191	B Cells	Ryk
Vdac2.1	4.68202214644494e-195	-0.264971419713725	0.297	0.552	1.08754010417623e-190	B Cells	Vdac2
Pdia6.1	9.03856888489769e-195	-0.320279547483578	0.301	0.542	2.09947878058404e-190	B Cells	Pdia6
Aldh2.4	1.4006417079827e-194	-0.312806881554613	0.313	0.562	3.25341055930221e-190	B Cells	Aldh2
Iigp1.6	2.49059168204354e-194	-0.949580932649469	0.023	0.17	5.78514635905073e-190	B Cells	Iigp1
Cyb5r3.3	7.37764912751927e-193	-0.27507740937623	0.149	0.361	1.71368033934018e-188	B Cells	Cyb5r3
Lamc1.2	9.19928286713124e-193	-0.401260135578334	0.074	0.249	2.13680942437724e-188	B Cells	Lamc1
Egfr.3	2.51307960679732e-192	-0.294483708275306	0.01	0.15	5.83738131066881e-188	B Cells	Egfr
Ttc28.2	2.81314443342181e-192	-0.277968341310994	0.018	0.164	6.53437188995218e-188	B Cells	Ttc28
Fam69a	2.83082154167565e-192	0.568383861487428	0.227	0.119	6.57543227700419e-188	B Cells	Fam69a
Spry2.4	3.97520124969762e-192	-0.397087636675586	0.015	0.159	9.23359746279763e-188	B Cells	Spry2
Colec12.3	1.23069896844145e-191	-0.30468439152957	0.006	0.143	2.85866756389579e-187	B Cells	Colec12
Dnmt3a.5	1.49912252171196e-191	-0.349054590364963	0.058	0.227	3.48216179343253e-187	B Cells	Dnmt3a
Plat.3	2.21354888154241e-191	-0.413762025333725	0.017	0.161	5.1416313420467e-187	B Cells	Plat
Mtus1.2	2.62062553508356e-191	-0.310279848792201	0.009	0.148	6.08718899289209e-187	B Cells	Mtus1
Shfm1.2	3.89067485967218e-191	-0.35057455891754	0.593	0.763	9.03725956404655e-187	B Cells	Shfm1
Gclm.1	1.03504416414528e-190	-0.363127152314628	0.077	0.255	2.40420058447666e-186	B Cells	Gclm
Nfe2l1.2	1.04376608416728e-190	-0.251721965645283	0.105	0.3	2.42445986030377e-186	B Cells	Nfe2l1
Smco4.4	2.91942770885931e-190	-0.47492775748131	0.025	0.173	6.7812466821384e-186	B Cells	Smco4
Cox7a2l.2	3.63106553419296e-190	0.405833048765291	0.682	0.643	8.4342390228234e-186	B Cells	Cox7a2l
Gnb1.2	5.57588696803063e-190	-0.274650055348338	0.34	0.601	1.29516702493415e-185	B Cells	Gnb1
Pdgfra.6	7.72071391814168e-190	-0.447167711036535	0.004	0.138	1.79336742890595e-185	B Cells	Pdgfra
Sptan1.2	1.09325699986123e-189	-0.25588739171312	0.098	0.287	2.53941735927767e-185	B Cells	Sptan1
Mrpl42	2.18601271085175e-189	-0.256316637049341	0.156	0.373	5.07767032476645e-185	B Cells	Mrpl42
Fgd4.4	2.36065771485165e-189	-0.269289812326913	0.008	0.146	5.48333574005742e-185	B Cells	Fgd4
Pld3.5	2.86328440539182e-189	-0.301614676097051	0.111	0.304	6.65083701684413e-185	B Cells	Pld3
Xaf1.3	4.90334447026925e-189	-0.259310142917986	0.051	0.216	1.13894885355414e-184	B Cells	Xaf1
Plcb4.4	2.08073173991882e-188	-0.412954496289462	0.015	0.156	4.83312368548343e-184	B Cells	Plcb4
Tnnt3.6	3.81839850743876e-188	-2.32619290222599	0.02	0.16	8.86937605307874e-184	B Cells	Tnnt3
Clstn1.2	6.48874786464529e-188	-0.276076927081778	0.011	0.15	1.50720635399981e-183	B Cells	Clstn1
Tyrobp.6	2.55330775339967e-187	-1.06398612475555	0.216	0.364	5.93082324959675e-183	B Cells	Tyrobp
Zranb2.2	4.6614644108023e-187	-0.302275548422782	0.11	0.303	1.08276495334116e-182	B Cells	Zranb2
Pygm.5	1.6128648472339e-186	-1.03089219110569	0.013	0.15	3.7463624671549e-182	B Cells	Pygm
Lims2.5	2.46638912715645e-186	-0.663039030995643	0.013	0.15	5.72892866455901e-182	B Cells	Lims2
Gnb2.3	2.9098892119625e-186	-0.28586705091706	0.456	0.696	6.7590906615465e-182	B Cells	Gnb2
Cdh13.4	3.72170207813327e-186	-0.50940429994243	0.019	0.16	8.64476958708796e-182	B Cells	Cdh13
1700025G04Rik	5.738785442533e-186	-0.283976109347766	0.025	0.171	1.33300508259156e-181	B Cells	1700025G04Rik
Ubr5	6.02541380155295e-186	-0.295633304698692	0.08	0.258	1.39958311782472e-181	B Cells	Ubr5
Ahnak2.4	6.62469149591206e-186	-0.258538116518218	0.024	0.169	1.53878334067045e-181	B Cells	Ahnak2
Dpep1.6	7.77359728119458e-186	-0.589386274792809	0.004	0.136	1.80565117647588e-181	B Cells	Dpep1
Gadd45g.5	7.78511275393052e-186	-0.665127958710642	0.192	0.387	1.80832599048298e-181	B Cells	Gadd45g
Usp2.3	9.89852284215045e-186	-0.458871897438721	0.012	0.149	2.29922888577471e-181	B Cells	Usp2
Rnd3.3	2.75544070233367e-185	-0.278572222296909	0.03	0.181	6.40033766338065e-181	B Cells	Rnd3
Pde4dip.5	3.4442662564751e-185	-1.29159813229283	0.022	0.164	8.00034166054037e-181	B Cells	Pde4dip
Nexn.5	5.05170361688832e-185	-0.804337268680297	0.005	0.137	1.17340971613082e-180	B Cells	Nexn
Runx1.5	6.31544106416975e-185	-0.277531775687612	0.157	0.367	1.46695065038535e-180	B Cells	Runx1
Slc15a3.6	7.15397568214466e-185	-0.358005662445762	0.057	0.22	1.66172547144856e-180	B Cells	Slc15a3
Camk2n1.2	8.67329972231469e-185	-0.309853524227456	0.042	0.198	2.01463405949926e-180	B Cells	Camk2n1
Gna11.2	1.79623062419715e-184	-0.282550177052216	0.057	0.221	4.17228449388513e-180	B Cells	Gna11
Cfp.6	1.98235839710478e-184	-0.421969993125581	0.053	0.212	4.60462208479498e-180	B Cells	Cfp
Myo10.4	9.79618529251466e-184	-0.397984288391456	0.019	0.16	2.2754579197453e-179	B Cells	Myo10
Blnk.3	1.16992321975011e-183	0.551853225497663	0.295	0.178	2.71749765483554e-179	B Cells	Blnk
Pde3b	2.30070885696417e-183	0.376083814529154	0.134	0.053	5.34408653295637e-179	B Cells	Pde3b
Txndc16	2.60736027660309e-183	0.479801798313601	0.179	0.083	6.05637645049365e-179	B Cells	Txndc16
Trio.1	2.88632496568448e-183	-0.263614622785939	0.026	0.172	6.70435563029191e-179	B Cells	Trio
Cfh.3	7.19681441351133e-183	-0.405572307645928	0.014	0.152	1.67167605197041e-178	B Cells	Cfh
Peg3.5	7.49421325767411e-183	-0.689765340074966	0.013	0.149	1.74075585549254e-178	B Cells	Peg3
Rnf149.5	7.75749892800835e-183	-0.291697287084999	0.045	0.203	1.80191185099778e-178	B Cells	Rnf149
Tspan7.6	1.34796100732544e-182	-0.735576968578764	0.024	0.164	3.13104382781552e-178	B Cells	Tspan7
Gpx1.6	4.55167170596572e-182	-0.446800763808038	0.415	0.614	1.05726230386172e-177	B Cells	Gpx1
2810025M15Rik.4	4.55210039970541e-182	-0.339596806115345	0.025	0.168	1.05736188084357e-177	B Cells	2810025M15Rik
Gadd45b.4	4.67040280409056e-182	-0.344185587572675	0.312	0.543	1.08484116333415e-177	B Cells	Gadd45b
Ywhae.2	6.57524618512471e-182	-0.268500808567669	0.445	0.696	1.52729818388077e-177	B Cells	Ywhae
Nfil3.1	2.61768461515292e-181	-0.270867874958912	0.084	0.259	6.08035782407721e-177	B Cells	Nfil3
Unc45b.6	5.59146576213405e-181	-0.584706389232336	0.01	0.142	1.2987856672285e-176	B Cells	Unc45b
Smad1.1	5.78625097383915e-181	-0.270222179278998	0.032	0.18	1.34403037620336e-176	B Cells	Smad1
Ptpn18.6	8.85711322410751e-181	0.346783760615619	0.515	0.351	2.05733025969569e-176	B Cells	Ptpn18
Sod3.5	8.95226735647294e-181	-0.370491831063562	0.008	0.139	2.07943266156154e-176	B Cells	Sod3
Cox6c	1.34820890377192e-180	-0.359866065443819	0.599	0.779	3.13161964168142e-176	B Cells	Cox6c
Osmr.3	1.46303969586735e-180	-0.350836758926933	0.019	0.159	3.39834860556067e-176	B Cells	Osmr
Ramp1.4	1.52329002212056e-180	-0.251188922788857	0.049	0.207	3.53829806338164e-176	B Cells	Ramp1
Arid5b.3	2.04657672151976e-180	-0.343542319049678	0.116	0.304	4.7537884087461e-176	B Cells	Arid5b
Rcan1.4	2.90668390250686e-180	-0.431057709747112	0.032	0.177	6.75164536874294e-176	B Cells	Rcan1
Fcho2.1	8.84371364685866e-180	-0.254297672575349	0.058	0.22	2.05421780589233e-175	B Cells	Fcho2
Psme4.1	1.42147721576536e-179	-0.314365517909008	0.063	0.228	3.30180727677979e-175	B Cells	Psme4
Cdc42bpa.3	3.92998793536214e-179	-0.296187732485497	0.008	0.139	9.12857597625918e-175	B Cells	Cdc42bpa
AI314180.3	5.14689545553046e-179	-0.377381516450834	0.081	0.254	1.19552087641061e-174	B Cells	AI314180
Epas1.6	5.30270043844068e-179	-0.710822985319486	0.026	0.165	1.231711257841e-174	B Cells	Epas1
Rbms3.3	7.75240983640094e-179	-0.274115328647943	0.006	0.135	1.80072975679921e-174	B Cells	Rbms3
Ehd4.4	1.29499421074056e-178	-0.295540897555748	0.143	0.339	3.00801255270817e-174	B Cells	Ehd4
Ndufab1.1	1.35922351772922e-178	-0.252868534832166	0.243	0.482	3.15720438698144e-174	B Cells	Ndufab1
Jam3.3	1.49619619320138e-178	-0.318208804463072	0.009	0.14	3.47536451756817e-174	B Cells	Jam3
P4ha2.2	3.17571402790228e-178	-0.279292341836253	0.008	0.138	7.37654854401141e-174	B Cells	P4ha2
Nbeal1.2	1.92116391511529e-177	-0.297986856360853	0.067	0.232	4.4624795420298e-173	B Cells	Nbeal1
Vcam1.6	1.00203947196204e-176	-0.51522986851117	0.02	0.158	2.32753728547342e-172	B Cells	Vcam1
Smyd2	1.01671275874118e-176	-0.269465567778555	0.011	0.142	2.36162039600401e-172	B Cells	Smyd2
Clec4a1.6	1.24973896683174e-176	-0.32026312657543	0.021	0.159	2.90289367215676e-172	B Cells	Clec4a1
Cdc42bpb.1	1.50149879646584e-176	-0.253131695948885	0.013	0.146	3.48768140443084e-172	B Cells	Cdc42bpb
Ttc3.2	2.68080582599651e-176	-0.284240229212486	0.094	0.271	6.2269757726247e-172	B Cells	Ttc3
Dot1l.3	6.39327418119003e-176	-0.337863821830799	0.089	0.262	1.48502972680682e-171	B Cells	Dot1l
Nrp2.4	6.4704487217917e-176	-0.274932026328407	0.022	0.16	1.50295582909778e-171	B Cells	Nrp2
Hif1a.2	6.62613751213005e-176	-0.270966349968572	0.149	0.351	1.53911922131757e-171	B Cells	Hif1a
Angptl1.6	8.1043140816113e-176	-0.562206481971813	0.006	0.133	1.88247007487667e-171	B Cells	Angptl1
Gpx7.1	1.30191313646318e-175	-0.273050139831055	0.011	0.14	3.02408383337667e-171	B Cells	Gpx7
Fcgr4.6	1.39621493559662e-175	-0.312347556028752	0.015	0.148	3.24312805240383e-171	B Cells	Fcgr4
Ghr.1	2.51865065526498e-175	-0.302899352277443	0.007	0.135	5.85032174204949e-171	B Cells	Ghr
Sept11.1	2.52521227950276e-175	-0.26786025613684	0.09	0.264	5.86556308282901e-171	B Cells	Sept11
Trpm7.3	3.0503251416058e-175	-0.343494828957943	0.101	0.281	7.08529523892196e-171	B Cells	Trpm7
Rsad2.6	2.16149309931216e-174	-0.610003962894699	0.022	0.159	5.02071617108228e-170	B Cells	Rsad2
Tra2b.2	5.73751595974282e-174	0.45089479798486	0.635	0.605	1.33271020712906e-169	B Cells	Tra2b
Entpd1.4	7.61859107565218e-174	-0.290885019743079	0.032	0.175	1.76964633505249e-169	B Cells	Entpd1
Rbp1.3	8.13820561334201e-174	-0.397252150748243	0.004	0.128	1.89034239986708e-169	B Cells	Rbp1
Ero1lb	1.21082902214924e-173	0.382676890808939	0.143	0.06	2.81251365264825e-169	B Cells	Ero1lb
Scarb1.6	1.25716135272319e-173	-0.413902246313236	0.039	0.185	2.92013439010543e-169	B Cells	Scarb1
Abcc5.3	1.48982805652531e-173	-0.341054613576995	0.022	0.159	3.460572609697e-169	B Cells	Abcc5
Fam198b.4	5.72393973738986e-173	-0.283274980469171	0.009	0.136	1.32955672220092e-168	B Cells	Fam198b
Fkbp10.1	7.34918648773945e-173	-0.258154863858861	0.003	0.127	1.70706903737212e-168	B Cells	Fkbp10
Ppp1r10.1	8.88908604982904e-173	-0.258281112618822	0.147	0.345	2.06475690765429e-168	B Cells	Ppp1r10
Samd4.3	1.04881255887777e-172	-0.332551029577353	0.009	0.136	2.43618181176129e-168	B Cells	Samd4
H2-Q7.6	1.73789085424342e-172	0.373019963607073	0.401	0.262	4.03677287623661e-168	B Cells	H2-Q7
Clec12a.6	6.94854649019011e-172	-0.354808510760968	0.062	0.217	1.61400837874136e-167	B Cells	Clec12a
Vcl.1	1.82269459725615e-171	-0.275421671409362	0.034	0.176	4.2337550105066e-167	B Cells	Vcl
Antxr1.4	2.59114961250044e-171	-0.280851518726422	0.007	0.132	6.01872231991602e-167	B Cells	Antxr1
Rasa4.4	4.36727161212963e-171	-0.272643173892823	0.029	0.169	1.01442985006547e-166	B Cells	Rasa4
Cxcl14.5	4.57667074126093e-171	-1.52448975908498	0.011	0.137	1.06306907978009e-166	B Cells	Cxcl14
F13a1.6	4.97548112415376e-171	-0.459846721727547	0.01	0.137	1.15570475551844e-166	B Cells	F13a1
Btk	1.12114878732933e-170	0.428542991616998	0.163	0.074	2.60420440320857e-166	B Cells	Btk
Srpx2.3	1.18157773892272e-170	-0.266189484602719	0.004	0.127	2.74456877196969e-166	B Cells	Srpx2
Gbp2.3	1.41949286683854e-170	-0.450064699446499	0.04	0.183	3.29719803109257e-166	B Cells	Gbp2
Gbp7.3	1.47123298126953e-170	-0.333938255890455	0.03	0.169	3.41737996889287e-166	B Cells	Gbp7
Ctsz.6	3.14457315065684e-170	-0.526413028196096	0.472	0.643	7.30421451434571e-166	B Cells	Ctsz
Mpdz.1	3.89726423021268e-170	-0.293644327134263	0.007	0.131	9.052565353938e-166	B Cells	Mpdz
Timp1.4	4.63340539605826e-170	-0.675433989628101	0.027	0.162	1.07624740539641e-165	B Cells	Timp1
Ccl3.6	6.8565231810664e-170	-0.827356443052121	0.037	0.179	1.5926332044981e-165	B Cells	Ccl3
Fap.5	1.2426558797918e-169	-0.307280719124068	0.003	0.124	2.8864410775804e-165	B Cells	Fap
Ecscr.5	1.35510405328685e-169	-0.573166084605118	0.015	0.144	3.1476356949747e-165	B Cells	Ecscr
Col14a1.6	2.53442966556491e-169	-0.588265373501653	0.005	0.126	5.88697322717418e-165	B Cells	Col14a1
Ifngr1.4	4.75282590389896e-169	-0.255491796813392	0.252	0.487	1.10398640095765e-164	B Cells	Ifngr1
Kitl.5	7.52054812961677e-169	-0.554320245433064	0.018	0.147	1.74687291954738e-164	B Cells	Kitl
Vldlr.4	8.37809818884283e-169	-0.620091279027619	0.005	0.127	1.94606464730441e-164	B Cells	Vldlr
Abca1.3	1.68291682504919e-168	-0.269707521949185	0.087	0.258	3.90907920122426e-164	B Cells	Abca1
Eepd1.4	1.85489129778844e-168	-0.26696806498617	0.018	0.149	4.30854150650299e-164	B Cells	Eepd1
Sept4.5	2.13896648322328e-168	-0.45138821148107	0.015	0.142	4.96839134723103e-164	B Cells	Sept4
Ttn.5	2.35212914026637e-168	-4.24113226723707	0.003	0.122	5.46352556701073e-164	B Cells	Ttn
Pdgfrb.5	4.52895629568321e-168	-0.321924064327513	0.003	0.123	1.0519859683613e-163	B Cells	Pdgfrb
Slc16a3.5	4.75657346139952e-168	-0.424217691654772	0.015	0.143	1.10485688361388e-163	B Cells	Slc16a3
Amotl2.3	1.06011921314627e-167	-0.281541768263992	0.013	0.141	2.46244490829615e-163	B Cells	Amotl2
Mpp5.4	2.34238664564086e-167	-0.566307763789285	0.041	0.183	5.44089570049459e-163	B Cells	Mpp5
Clec2d.4	2.55444886105992e-167	-0.462082856283199	0.117	0.292	5.93347381446998e-163	B Cells	Clec2d
Atp2a1.6	3.20427026982985e-167	-1.81087932245537	0.012	0.136	7.44287898276076e-163	B Cells	Atp2a1
Pmf1	5.78923221479084e-167	0.445851923610929	0.174	0.083	1.34472285885162e-162	B Cells	Pmf1
Hmgb1.3	7.93114727184065e-167	0.358591107424756	0.704	0.671	1.84224688830315e-162	B Cells	Hmgb1
Vwa1.2	1.10582270764582e-166	-0.404962295793682	0.018	0.147	2.56860498531971e-162	B Cells	Vwa1
Ank3.5	1.27128316301824e-166	-0.629870623795264	0.005	0.125	2.95293653105876e-162	B Cells	Ank3
Arhgap5.1	3.46724289792384e-166	-0.264164699412768	0.054	0.207	8.0537118032975e-162	B Cells	Arhgap5
Ccser2.3	3.9560458631758e-166	-0.296022399281059	0.062	0.216	9.18910333098476e-162	B Cells	Ccser2
Hspa5.2	4.85673998902832e-166	-0.446683776315126	0.632	0.774	1.1281235646515e-161	B Cells	Hspa5
Fam105a.5	5.54062540813044e-166	-0.268147670643984	0.068	0.225	1.28697646980054e-161	B Cells	Fam105a
Tenc1.4	7.60197917362588e-166	-0.288005258979443	0.006	0.126	1.76578772244982e-161	B Cells	Tenc1
Mmp19.5	1.41283697094277e-165	-0.264197475870989	0.011	0.136	3.28173771610588e-161	B Cells	Mmp19
Pxdn.1	2.56412716520859e-165	-0.278070394209931	0.006	0.127	5.95595457934651e-161	B Cells	Pxdn
Folr2.6	3.07462470553632e-165	-0.426551438008196	0.007	0.128	7.14173826601977e-161	B Cells	Folr2
Qpct.5	5.95058715226877e-165	-0.263221451772908	0.01	0.132	1.38220238372899e-160	B Cells	Qpct
Ccrl2.6	7.20674965963866e-165	-0.606196308219409	0.046	0.19	1.67398381094087e-160	B Cells	Ccrl2
C1qtnf6.1	2.19406333338087e-164	-0.250160184430362	0.004	0.123	5.09637031077709e-160	B Cells	C1qtnf6
2700073G19Rik	5.38557504767616e-164	0.46300400967234	0.202	0.104	1.25096137207422e-159	B Cells	2700073G19Rik
Neb.5	7.62195377759334e-164	-2.85552367697528	0.003	0.121	1.77042742345938e-159	B Cells	Neb
Atp2b4.1	9.39019270373211e-164	-0.251210396475431	0.017	0.145	2.18115396122289e-159	B Cells	Atp2b4
Nnmt.4	2.79947908198964e-163	-0.305558903486753	0.005	0.124	6.50263001164553e-159	B Cells	Nnmt
Cacna2d1.4	3.29139287772081e-163	-0.424087036091952	0.004	0.121	7.6452473763699e-159	B Cells	Cacna2d1
Hmgn1.4	3.41362354122353e-163	0.469714563895163	0.552	0.472	7.92916476155402e-159	B Cells	Hmgn1
Ifit1.4	9.03723778492986e-163	-0.683003380461695	0.017	0.142	2.09916959268351e-158	B Cells	Ifit1
Parvb.4	1.2549204654601e-162	-0.253126457464445	0.014	0.138	2.91492925717072e-158	B Cells	Parvb
Gng5.2	2.61933658712478e-162	-0.311580092757275	0.606	0.767	6.08419502457345e-158	B Cells	Gng5
Jam2.6	2.70943385005421e-162	-0.567097274924971	0.018	0.143	6.29347294690592e-158	B Cells	Jam2
Nfkbiz.2	3.47237194598293e-162	-0.375186654825044	0.154	0.338	8.06562555612916e-158	B Cells	Nfkbiz
Palld.2	3.5219394092488e-162	-0.379440549952553	0.007	0.126	8.1807608598031e-158	B Cells	Palld
Hsp90b1.3	6.21835546333182e-162	-0.299010246147035	0.462	0.669	1.44439960702272e-157	B Cells	Hsp90b1
Snta1.3	6.33945134598122e-162	-0.319800105410008	0.004	0.121	1.47252775864452e-157	B Cells	Snta1
Kdelr3.4	7.18451760477719e-162	-0.273428484548295	0.008	0.127	1.66881974923765e-157	B Cells	Kdelr3
Mfap2.6	9.47519554419208e-162	-0.414471821535992	0.005	0.122	2.20089842100494e-157	B Cells	Mfap2
Slc9a3r2.6	3.97764289331499e-161	-0.79239630241253	0.027	0.155	9.23926891259207e-157	B Cells	Slc9a3r2
Tob1.2	4.03523623391875e-161	-0.31974008969048	0.14	0.322	9.37304672414647e-157	B Cells	Tob1
Mrc2.4	4.88729248515652e-161	-0.279120255914236	0.002	0.117	1.13522029845216e-156	B Cells	Mrc2
Irgm1.3	7.1854320440886e-161	-0.312255658511274	0.067	0.22	1.6690321552009e-156	B Cells	Irgm1
Sod2.2	1.39009456408991e-160	-0.295132429188234	0.223	0.436	3.22891165346804e-156	B Cells	Sod2
Traf3ip3.3	2.58215403541805e-160	0.320345214863119	0.129	0.052	5.99782739346905e-156	B Cells	Traf3ip3
Pfkm.5	2.93089162802198e-160	-0.746032164027834	0.005	0.121	6.80787507356946e-156	B Cells	Pfkm
Acta1.6	3.95610274563179e-160	-2.35674628121912	0.037	0.169	9.18923545755353e-156	B Cells	Acta1
Angptl4.2	4.62087691878392e-160	-0.330259497680212	0.016	0.141	1.07333729069513e-155	B Cells	Angptl4
Arl5c.5	5.10939253529057e-160	0.519383655608273	0.231	0.127	1.18680969809729e-155	B Cells	Arl5c
Notch1.3	9.47051594966798e-160	-0.285961498184364	0.04	0.179	2.19981144478888e-155	B Cells	Notch1
Mustn1.4	1.36447085521327e-159	-0.603622368065988	0.013	0.134	3.16939290248937e-155	B Cells	Mustn1
Grk6.1	1.95499852442316e-159	0.476613815329377	0.217	0.118	4.54107057253011e-155	B Cells	Grk6
Sirpb1c.6	5.78185295213267e-159	-0.316272956800534	0.024	0.153	1.34300880372138e-154	B Cells	Sirpb1c
Rilpl1.2	6.46255902101758e-159	-0.376077914439905	0.01	0.129	1.50112320940196e-154	B Cells	Rilpl1
Pla2g16.4	1.26551552612792e-158	-0.264170907175236	0.088	0.248	2.93953946408992e-154	B Cells	Pla2g16
Snrk.5	2.25823669928598e-158	-0.340408093871189	0.065	0.216	5.24543220510147e-154	B Cells	Snrk
AI467606.1	3.06779145368203e-158	0.32038220777865	0.123	0.049	7.12586598861263e-154	B Cells	AI467606
Gm26917.5	4.69478270338911e-158	-0.709217488797538	0.041	0.176	1.09050412634322e-153	B Cells	Gm26917
Ccr2.5	4.76900930503676e-158	-0.495904140397881	0.043	0.18	1.10774548137394e-153	B Cells	Ccr2
Uaca.4	5.18262210164249e-158	-0.342477172107777	0.009	0.127	1.20381946176952e-153	B Cells	Uaca
Tjp1.3	5.6185106626007e-158	-0.317776926016999	0.012	0.132	1.30506765670889e-153	B Cells	Tjp1
Nrep.1	6.99442879031522e-158	-0.340064110660766	0.004	0.119	1.62466591941442e-153	B Cells	Nrep
Evi2a.5	1.37682974571284e-157	-0.250650505420313	0.104	0.271	3.1981001333418e-153	B Cells	Evi2a
Ms4a4d.4	2.25832563882955e-157	-0.288267095807427	0.007	0.123	5.24563879387328e-153	B Cells	Ms4a4d
Golga4.5	5.3843797380466e-157	-0.401669260918316	0.117	0.289	1.25068372555346e-152	B Cells	Golga4
Tiparp.1	7.07815450813576e-157	-0.278313309204191	0.16	0.347	1.64411372914978e-152	B Cells	Tiparp
Ccl8.6	8.24857665230058e-157	-1.01258814825893	0.01	0.127	1.91597938479638e-152	B Cells	Ccl8
Smtn.2	1.22304823403431e-156	-0.297026044817645	0.009	0.127	2.8408964380149e-152	B Cells	Smtn
Myl1.6	1.41436307564925e-156	-2.1030606766561	0.021	0.144	3.28528255211809e-152	B Cells	Myl1
Sp140.3	2.33335491234453e-156	0.499311652408409	0.265	0.161	5.41991679039388e-152	B Cells	Sp140
F2r.2	4.29014857130949e-156	-0.30439524498508	0.012	0.132	9.96515710143769e-152	B Cells	F2r
Egfl7.6	5.35247272200587e-156	-1.01848491817539	0.025	0.148	1.24327236386752e-151	B Cells	Egfl7
4930523C07Rik.5	6.73480226487479e-156	0.497478970182063	0.29	0.179	1.56435987008512e-151	B Cells	4930523C07Rik
Rpl36al.3	6.89283935518816e-156	0.281530724952459	0.806	0.755	1.60106872542311e-151	B Cells	Rpl36al
Tln2.2	6.15786787860056e-155	-0.294463386604543	0.011	0.129	1.43034955084134e-150	B Cells	Tln2
Dnajc9.1	6.58841307644462e-155	0.460503568666216	0.197	0.103	1.53035658939656e-150	B Cells	Dnajc9
Gm10116.5	8.11160118787804e-155	-0.28533445585417	0.047	0.187	1.88416272392031e-150	B Cells	Gm10116
Rian.5	9.13098936236779e-155	-1.73803732983903	0.009	0.125	2.12094620909079e-150	B Cells	Rian
Ifit3.4	2.18792250631315e-154	-0.441641970570361	0.021	0.144	5.08210639766418e-150	B Cells	Ifit3
Vasn.3	3.06907987280709e-154	-0.265529147865696	0.006	0.119	7.1288587285563e-150	B Cells	Vasn
Pitpnc1.4	5.21641727865607e-154	-0.309431695864857	0.062	0.208	1.21166940548623e-149	B Cells	Pitpnc1
Ldhb	5.52692303608357e-154	-0.253664930208836	0.012	0.13	1.28379368282149e-149	B Cells	Ldhb
Uqcrb.3	1.22437585165284e-153	-0.318548974237181	0.47	0.69	2.84398022821923e-149	B Cells	Uqcrb
Man2b1.6	1.29179308928208e-153	-0.266248521445942	0.132	0.307	3.00057698778442e-149	B Cells	Man2b1
Camk2g	1.44289644604692e-153	-0.268504593157379	0.027	0.154	3.35155986487779e-149	B Cells	Camk2g
Hmcn2.4	2.96103101804769e-153	-0.432961119735552	0.01	0.125	6.87788284872118e-149	B Cells	Hmcn2
Gm8186.1	3.46151790067271e-153	0.535758394517404	0.277	0.175	8.04041377968256e-149	B Cells	Gm8186
Wfdc17.6	3.77321671111279e-153	-0.627581906169054	0.155	0.309	8.76442777657279e-149	B Cells	Wfdc17
Lrrfip1.2	1.17143676628357e-152	-0.300322002585111	0.22	0.424	2.72101332072349e-148	B Cells	Lrrfip1
Chi3l3.6	1.4312589439836e-152	-0.756428560097207	0.009	0.123	3.32452827508512e-148	B Cells	Chi3l3
Arhgap30.6	1.85912759127134e-152	0.530890769639849	0.297	0.192	4.31838156900508e-148	B Cells	Arhgap30
Vamp5.5	3.13076877773172e-152	-0.339218082792066	0.034	0.165	7.27214971691525e-148	B Cells	Vamp5
Pgam1.3	3.19132830181039e-152	-0.277193497519281	0.261	0.47	7.41281737944517e-148	B Cells	Pgam1
Slc3a2.4	4.43947517121973e-152	-0.280765100888626	0.343	0.566	1.03120129277092e-147	B Cells	Slc3a2
Ndufa13.2	1.37621337103071e-151	-0.275846289276246	0.453	0.678	3.19666841823014e-147	B Cells	Ndufa13
Gstt1.2	3.18729904902977e-151	-0.2604851039258	0.01	0.125	7.40345823108636e-147	B Cells	Gstt1
Rps10-ps1.1	4.14026363471884e-151	0.723855062245729	0.263	0.167	9.61700437072493e-147	B Cells	Rps10-ps1
0610007N19Rik.5	5.50268263903018e-151	-0.273048910161494	0.016	0.134	1.27816312339393e-146	B Cells	0610007N19Rik
Selk.1	1.6234933058007e-150	-0.258635074470463	0.511	0.728	3.77105025071386e-146	B Cells	Selk
Pgm2.4	1.66420186126446e-150	-0.352834694389632	0.018	0.138	3.86560808334508e-146	B Cells	Pgm2
Cd248.6	1.88079748161222e-150	-0.403583151007006	0.004	0.113	4.36871639028888e-146	B Cells	Cd248
Nrip1.1	4.51762388117367e-150	-0.284344343494695	0.093	0.253	1.04935367511902e-145	B Cells	Nrip1
Fas.3	6.97180308330124e-150	-0.295555906445219	0.038	0.169	1.61941042018921e-145	B Cells	Fas
Dab2ip.3	9.9928769434874e-150	-0.293539288412971	0.011	0.125	2.32114545643325e-145	B Cells	Dab2ip
Svep1.3	2.63743233205193e-149	-0.295558203875048	0.004	0.113	6.12622782089023e-145	B Cells	Svep1
Atf4.1	2.71355807534612e-149	-0.269171523670759	0.389	0.63	6.30305269741396e-145	B Cells	Atf4
Pdgfrl.3	4.5209896419029e-149	-0.338558370616484	0.009	0.121	1.05013547402121e-144	B Cells	Pdgfrl
Pkig.3	6.58411032248704e-149	0.598167869696357	0.391	0.308	1.52935714570729e-144	B Cells	Pkig
Tmem88.6	3.40595631002192e-148	-0.403060259280997	0.035	0.162	7.9113553169189e-144	B Cells	Tmem88
Slco3a1.3	6.39714642840154e-148	-0.274043039707215	0.013	0.128	1.48592917238911e-143	B Cells	Slco3a1
Fcrls.6	1.53027507601203e-147	-0.416492913676788	0.01	0.121	3.55452294656074e-143	B Cells	Fcrls
F3.6	2.52169565083262e-147	-0.37868248969409	0.005	0.114	5.85739465775402e-143	B Cells	F3
Hspb8.4	3.24703886624784e-147	-0.337499921894535	0.007	0.116	7.54222187852049e-143	B Cells	Hspb8
Cd81.4	3.34897485219119e-147	-0.692355519076064	0.424	0.531	7.7789987866697e-143	B Cells	Cd81
Pirb.6	3.6763068218132e-147	-0.255670114673662	0.071	0.216	8.5393254857077e-143	B Cells	Pirb
Esam.6	4.86552255565033e-147	-0.846828383065223	0.028	0.147	1.13016357922646e-142	B Cells	Esam
Cdh5.6	5.08225173888868e-147	-0.934264003910915	0.028	0.147	1.18050543390906e-142	B Cells	Cdh5
Dclk1.3	7.89654651766848e-147	-0.256156140079255	0.003	0.11	1.83420982512403e-142	B Cells	Dclk1
Hbegf.4	2.03926677637535e-146	-0.466340163595352	0.024	0.144	4.73680886816466e-142	B Cells	Hbegf
Clec4n.6	8.60719440702234e-146	-0.417583134487013	0.017	0.132	1.99927911686315e-141	B Cells	Clec4n
Tcea3.4	1.21364946100544e-145	-0.361360571280023	0.008	0.118	2.81906496802343e-141	B Cells	Tcea3
Gpm6b.2	1.55512484616784e-145	-0.339201693777176	0.007	0.116	3.61224399267865e-141	B Cells	Gpm6b
Scara5.6	2.75283493250377e-145	-0.364404112979748	0.003	0.108	6.39428498121976e-141	B Cells	Scara5
Nr4a2.5	3.18592390140211e-145	-0.375879310514033	0.089	0.241	7.40026403817681e-141	B Cells	Nr4a2
Uqcrq.1	4.19318587582895e-145	-0.32547925664678	0.404	0.636	9.73993215237549e-141	B Cells	Uqcrq
Hspe1.5	4.28589806474748e-145	0.622041351818262	0.663	0.644	9.95528402479545e-141	B Cells	Hspe1
Limch1.4	1.8545689855069e-144	-0.439167756882907	0.005	0.111	4.30779283953543e-140	B Cells	Limch1
Fmo1.3	3.32617421137612e-144	-0.316190722028966	0.009	0.118	7.72603745818446e-140	B Cells	Fmo1
Tmcc3.3	3.57943969254415e-144	-0.259358938274778	0.049	0.183	8.31432251784155e-140	B Cells	Tmcc3
Akap9.4	6.9755718500551e-144	-0.453236988993582	0.143	0.316	1.6202858293308e-139	B Cells	Akap9
Lrrn4cl.6	8.25917190076283e-144	-0.346484734975556	0.007	0.114	1.91844044910919e-139	B Cells	Lrrn4cl
Mdk.3	8.89233615106841e-144	-0.27069686592448	0.005	0.112	2.06551184117017e-139	B Cells	Mdk
Lysmd2.2	1.29922762592432e-143	-0.267106367802298	0.028	0.148	3.01784592949702e-139	B Cells	Lysmd2
Csrp2.2	1.49158387293174e-143	-0.363559351682448	0.072	0.216	3.46465102004585e-139	B Cells	Csrp2
4931406P16Rik.3	1.5157280039411e-143	-0.25942462232717	0.049	0.183	3.5207330075544e-139	B Cells	4931406P16Rik
Il1rn.6	1.57479629182023e-143	-0.534496453669717	0.016	0.13	3.65793682664003e-139	B Cells	Il1rn
Ptgs2.6	1.77249860107435e-143	-0.486923507547043	0.012	0.123	4.1171597505755e-139	B Cells	Ptgs2
Tmem243	1.97103927308645e-143	0.489697682689176	0.226	0.131	4.5783300235252e-139	B Cells	Tmem243
Flt1.6	2.09875835899685e-143	-0.904171249145182	0.031	0.15	4.87499591627787e-139	B Cells	Flt1
mt-Rnr1.4	2.48619311916605e-143	-0.53847571795127	0.43	0.609	5.7749293771989e-139	B Cells	mt-Rnr1
Pycard.4	2.69058925811587e-143	-0.272654680161944	0.166	0.342	6.24970072875154e-139	B Cells	Pycard
Ppp1r12b.5	4.2900502872165e-143	-0.530192027440608	0.017	0.131	9.96492880714649e-139	B Cells	Ppp1r12b
Thbs3.3	7.01989436822041e-143	-0.255704908014036	0.008	0.115	1.63058106385024e-138	B Cells	Thbs3
Bri3.6	8.97962888075412e-143	-0.309003702287417	0.414	0.62	2.08578819642157e-138	B Cells	Bri3
Abcg2.4	2.49212160428312e-142	-0.317615627147892	0.012	0.122	5.78870006242882e-138	B Cells	Abcg2
Trdn.5	2.82954728250525e-142	-1.72200846385961	0.001	0.103	6.5724724278032e-138	B Cells	Trdn
Ier2.3	3.35287157771175e-142	0.279117272285738	0.646	0.562	7.78805010070886e-138	B Cells	Ier2
Crispld2.5	4.75091716134012e-142	-0.45380333357109	0.006	0.111	1.10354303823608e-137	B Cells	Crispld2
Rgs1.6	1.16062075188883e-141	-0.614487914024036	0.074	0.213	2.69588988248737e-137	B Cells	Rgs1
Ubr3.3	1.52595133097729e-141	-0.337070620091243	0.049	0.18	3.54447975159406e-137	B Cells	Ubr3
Gdf15.5	1.923400391578e-141	-0.492461143409738	0.015	0.126	4.46767442955737e-137	B Cells	Gdf15
Tnni2.6	2.09296575125963e-141	-1.80309413596174	0.051	0.177	4.86154084702587e-137	B Cells	Tnni2
Myoc.6	2.408749150305e-141	-1.24659424976838	0.017	0.126	5.59504252632846e-137	B Cells	Myoc
Ifi205.6	2.53189927018903e-141	-0.482984646354808	0.028	0.147	5.88109562479507e-137	B Cells	Ifi205
Fbln1.6	5.9841914434668e-141	-0.451229499134417	0.006	0.11	1.39000798848847e-136	B Cells	Fbln1
Ptprg.3	6.16905196255376e-141	-0.296209905848725	0.011	0.12	1.43294738986199e-136	B Cells	Ptprg
Tcf15.6	1.82008456479192e-140	-0.846489827315709	0.018	0.128	4.22769242709866e-136	B Cells	Tcf15
Pacsin3.5	2.06226602158291e-140	-0.541035275060282	0.004	0.107	4.79023151493277e-136	B Cells	Pacsin3
Pfkfb3.3	2.68064967761283e-140	-0.443122390756818	0.04	0.165	6.22661307115908e-136	B Cells	Pfkfb3
Ckm.5	3.37460429274341e-140	-1.84546465779246	0.024	0.137	7.83853085118439e-136	B Cells	Ckm
Gdi2.1	1.31802584857481e-139	0.414873616992637	0.641	0.619	3.06151044106957e-135	B Cells	Gdi2
Abca8b.4	2.14046997846496e-139	-0.292377489334579	0.005	0.108	4.97188366597842e-135	B Cells	Abca8b
Mest.5	6.34668867650682e-139	-0.53337065096967	0.005	0.108	1.47420884577901e-134	B Cells	Mest
Serpine1.3	8.1929196841643e-139	-0.410296341577545	0.018	0.13	1.90305138423768e-134	B Cells	Serpine1
Pdlim1.4	1.72498494313447e-138	-0.514515907402451	0.107	0.253	4.00679502591275e-134	B Cells	Pdlim1
Steap4.5	2.09343283377175e-138	-0.439131466646724	0.01	0.116	4.86262578628502e-134	B Cells	Steap4
Cilp.5	2.36304565908233e-138	-0.971454959149903	0.011	0.116	5.48888245691643e-134	B Cells	Cilp
Pcolce2.6	2.47044271219307e-138	-0.519218034469284	0.006	0.108	5.73834433188205e-134	B Cells	Pcolce2
Cdc42ep2.4	4.32392560576423e-138	-0.259655254441158	0.012	0.12	1.00436143970692e-133	B Cells	Cdc42ep2
Il16	5.69466462267622e-138	0.406182401382383	0.154	0.074	1.32275669855523e-133	B Cells	Il16
Tspan6.1	6.25499492965786e-138	-0.256397154184485	0.011	0.118	1.45291022226093e-133	B Cells	Tspan6
Srek1.2	6.54707370488149e-138	-0.293512188775479	0.084	0.232	1.52075428016987e-133	B Cells	Srek1
Tek.5	1.12963067348871e-137	-0.319520176406186	0.009	0.114	2.62390612837957e-133	B Cells	Tek
Rgs3.2	1.82440554251685e-137	-0.251509377765801	0.018	0.129	4.23772919415813e-133	B Cells	Rgs3
Ldb3.5	2.08503995233663e-137	-0.937458748718685	0.002	0.101	4.84313080128752e-133	B Cells	Ldb3
Ttpal	2.25483387514601e-137	0.401131610220573	0.156	0.076	5.23752812518914e-133	B Cells	Ttpal
Nlrp3.6	2.71506944147525e-137	-0.486519948845429	0.023	0.137	6.30656329865871e-133	B Cells	Nlrp3
Enpp2.3	1.32453539612802e-136	-0.320000553660551	0.007	0.11	3.07663081812617e-132	B Cells	Enpp2
Cp.2	5.80111778458836e-136	-0.300557396312042	0.008	0.112	1.34748363900418e-131	B Cells	Cp
Cd300lg.6	1.46655867802986e-135	-0.639998026153435	0.02	0.129	3.40652249732776e-131	B Cells	Cd300lg
Icam1.6	1.83460907672393e-135	-0.503550649279407	0.127	0.284	4.26142996341435e-131	B Cells	Icam1
Prkch.6	2.05583287194282e-135	-0.253866004841883	0.023	0.136	4.77528859494877e-131	B Cells	Prkch
Cpxm1.6	3.15010115439796e-135	-0.337517353450105	0.004	0.104	7.31705496143559e-131	B Cells	Cpxm1
Tanc1.2	4.05032639378235e-135	-0.27035176297086	0.012	0.118	9.40809814747765e-131	B Cells	Tanc1
Nrm	6.50876333995157e-135	0.370930115124421	0.138	0.063	1.51185554860395e-130	B Cells	Nrm
Dmpk.3	1.14012686238626e-134	-0.393913454396201	0.006	0.107	2.6482866759508e-130	B Cells	Dmpk
Ksr1.5	1.39297383264308e-134	-0.600446395702592	0.009	0.112	3.23559961846335e-130	B Cells	Ksr1
Agl.5	2.69085676298221e-134	-0.536251253668803	0.021	0.131	6.25032208905509e-130	B Cells	Agl
1810011O10Rik.4	3.07405781952235e-134	-0.548657817015924	0.024	0.134	7.14042150318652e-130	B Cells	1810011O10Rik
Podn.5	1.16461589523067e-133	-0.271705669502464	0.003	0.101	2.7051698014418e-129	B Cells	Podn
Acyp2	1.36456322717107e-133	-0.263302771931157	0.006	0.106	3.16960746407295e-129	B Cells	Acyp2
Thbs2.5	2.50613955689979e-133	-0.314819295501836	0.006	0.106	5.82126096276682e-129	B Cells	Thbs2
Gm10269	4.74989410420798e-133	0.423501959850977	0.132	0.06	1.10330540252543e-128	B Cells	Gm10269
Uap1.5	5.78927660929382e-133	-0.468168823281677	0.153	0.314	1.34473317080677e-128	B Cells	Uap1
Syne2.2	1.10664325885887e-132	-0.260116572148764	0.028	0.144	2.57051096167739e-128	B Cells	Syne2
Gfpt2.5	1.44380277983073e-132	-0.475389035291943	0.025	0.134	3.35366509699081e-128	B Cells	Gfpt2
B4galnt1.3	1.55579747211444e-132	0.498279620405625	0.239	0.147	3.61380636822743e-128	B Cells	B4galnt1
Luc7l3.4	2.17466001793016e-132	-0.304188739413713	0.227	0.426	5.05130028964817e-128	B Cells	Luc7l3
Inpp5d.5	2.26343232010493e-132	0.489700474785885	0.305	0.209	5.25750059313972e-128	B Cells	Inpp5d
Gpihbp1.6	3.75146124440194e-132	-1.17153616030369	0.027	0.135	8.71389417849683e-128	B Cells	Gpihbp1
Etl4.4	1.2465346862962e-131	-0.417883313745453	0.014	0.118	2.89545076932881e-127	B Cells	Etl4
Sult1a1.6	2.3735459736883e-131	-0.382249445996376	0.013	0.116	5.51327258768318e-127	B Cells	Sult1a1
Eno3.5	4.39251088366578e-131	-1.08264829701928	0.032	0.143	1.02029242805789e-126	B Cells	Eno3
H19.6	1.28643140030706e-130	-0.72190176164971	0.006	0.105	2.98812285663324e-126	B Cells	H19
Gnai2.5	1.51594221814202e-130	-0.291102661237767	0.548	0.71	3.52123058430028e-126	B Cells	Gnai2
Gatm.5	1.85098060411157e-130	-0.459754917805	0.022	0.131	4.29945774723036e-126	B Cells	Gatm
Lox.4	2.60533320236251e-130	-0.461262600584729	0.014	0.116	6.05166796244765e-126	B Cells	Lox
Bcam.5	1.12421007823709e-129	-0.488072402440161	0.013	0.115	2.61131516972911e-125	B Cells	Bcam
Myo18a.3	2.2199246221044e-129	-0.319425636473255	0.033	0.147	5.1564409122241e-125	B Cells	Myo18a
G0s2.4	2.32924110535712e-129	-0.499157234340211	0.009	0.108	5.41036123952351e-125	B Cells	G0s2
Cenpa.1	9.95659455499487e-129	0.476413620328862	0.195	0.109	2.31271778323421e-124	B Cells	Cenpa
Lrrc8a.3	1.59463430972013e-128	-0.291757590871927	0.062	0.191	3.70401657461791e-124	B Cells	Lrrc8a
2310050B05Rik.5	4.7113963306114e-128	-0.845135133171704	0.009	0.107	1.09436313967441e-123	B Cells	2310050B05Rik
Syngr2.4	6.43476200850224e-128	0.607074435993707	0.406	0.338	1.4946665193349e-123	B Cells	Syngr2
Ccr1.6	9.80111730403079e-128	-0.406207263292806	0.021	0.128	2.27660352738027e-123	B Cells	Ccr1
Gm10263.1	1.00307131701744e-127	0.608109399086766	0.226	0.138	2.32993405516812e-123	B Cells	Gm10263
Ppp2r3a	2.07807977138634e-127	-0.253843731850793	0.012	0.114	4.8269636929762e-123	B Cells	Ppp2r3a
Kdr.6	6.61081741584299e-127	-0.642537909569859	0.023	0.127	1.53556066935201e-122	B Cells	Kdr
Pdcd4.2	1.00829775147158e-126	0.48298812023801	0.251	0.158	2.34207401711819e-122	B Cells	Pdcd4
Fchsd2	1.37723002012856e-126	0.482758896010998	0.175	0.094	3.19902989075463e-122	B Cells	Fchsd2
Actn3.6	1.5107403025181e-126	-0.793445325761338	0.008	0.104	3.50914757468904e-122	B Cells	Actn3
Pi16.6	2.33609114209471e-126	-1.13529260550871	0.019	0.121	5.4262725048576e-122	B Cells	Pi16
Lpin1.4	2.8552086002469e-126	-0.412804911586257	0.012	0.112	6.6320785366535e-122	B Cells	Lpin1
Cox7b.2	1.89781483150372e-125	-0.266280005029904	0.382	0.603	4.40824429061685e-121	B Cells	Cox7b
Vars	5.33237395599493e-125	0.471404428248066	0.231	0.143	1.2386038224985e-120	B Cells	Vars
Schip1.1	2.78990959516583e-124	-0.269659334411761	0.009	0.105	6.48040200765119e-120	B Cells	Schip1
Fam43a.6	3.79650782408989e-124	0.372680845519261	0.211	0.117	8.81852837379599e-120	B Cells	Fam43a
Tnnc2.6	6.57037290146894e-124	-2.07624734867957	0.02	0.122	1.52616621755321e-119	B Cells	Tnnc2
Osm.6	1.0365965795417e-123	-0.259754207858973	0.027	0.135	2.40780653495946e-119	B Cells	Osm
Tuba1a.4	1.65076211482577e-123	-0.489776323142245	0.318	0.478	3.8343902403173e-119	B Cells	Tuba1a
Mcl1.5	1.92509225812353e-123	-0.360335813241627	0.46	0.648	4.47160429716934e-119	B Cells	Mcl1
Akap12.6	1.97954141963669e-123	-0.357184095915268	0.039	0.152	4.5980788095321e-119	B Cells	Akap12
Csf3r.6	2.06708184331961e-123	-0.280609904254828	0.01	0.106	4.80141770566279e-119	B Cells	Csf3r
Jsrp1.6	3.81684026266136e-123	-0.351823793958982	0.007	0.102	8.86575656210981e-119	B Cells	Jsrp1
Nr1d2	9.93626219057829e-123	-0.286097427932133	0.037	0.151	2.30799498162753e-118	B Cells	Nr1d2
H2-DMb1.6	1.79489649452849e-122	0.29283615957749	0.313	0.197	4.16918557749078e-118	B Cells	H2-DMb1
Ctla2a.6	1.84455925143503e-122	-0.87967802638854	0.04	0.148	4.28454222923329e-118	B Cells	Ctla2a
Clec4e.6	3.12448886433894e-122	-0.791200673795912	0.013	0.111	7.25756273408648e-118	B Cells	Clec4e
Arf6	2.34740429343155e-121	0.508564813185024	0.465	0.425	5.45255069278279e-117	B Cells	Arf6
Rps26-ps1.1	3.89176383137853e-121	0.654236006472825	0.273	0.189	9.03978902752606e-117	B Cells	Rps26-ps1
Kank3.6	8.42083354113106e-121	-0.352481314747497	0.013	0.109	1.95599121493392e-116	B Cells	Kank3
Cx3cr1.6	8.52501102006249e-121	-0.288380813256871	0.017	0.116	1.98018955974011e-116	B Cells	Cx3cr1
Adamts4.3	1.41886446345977e-120	-0.390313232944965	0.011	0.105	3.29573837572434e-116	B Cells	Adamts4
Myo6.1	2.67974250418121e-120	-0.285799335728534	0.014	0.111	6.22450588871211e-116	B Cells	Myo6
Gpr116.6	2.94400585906059e-120	-0.639567834691925	0.02	0.119	6.83833680942594e-116	B Cells	Gpr116
Crlf1.5	3.26424708363554e-120	-0.478152257747564	0.025	0.128	7.58219312586864e-116	B Cells	Crlf1
Lmcd1.4	9.80925463436739e-120	-0.37257043935469	0.009	0.102	2.27849366647086e-115	B Cells	Lmcd1
Crim1.2	1.51194234649243e-119	-0.277389873134442	0.013	0.109	3.51193968243261e-115	B Cells	Crim1
Tinagl1.6	3.15022065221627e-119	-0.656717680682912	0.024	0.124	7.31733253096794e-115	B Cells	Tinagl1
Hes1.4	3.68921851870527e-119	-0.453133468260372	0.125	0.267	8.56931677524859e-115	B Cells	Hes1
Sema6a.5	1.01954447385942e-118	-0.281095561013193	0.011	0.106	2.36819790388065e-114	B Cells	Sema6a
Lbh.1	1.21064571045141e-118	0.493817154938422	0.247	0.159	2.81208785623653e-114	B Cells	Lbh
Zbp1.4	1.31601995593831e-118	-0.2504819550544	0.075	0.203	3.0568511536535e-114	B Cells	Zbp1
Cdc42ep3.5	1.66921947926627e-118	-0.322033604012664	0.07	0.196	3.87726300643968e-114	B Cells	Cdc42ep3
Emcn.6	2.07242812034473e-118	-0.600196532358419	0.017	0.113	4.81383603793674e-114	B Cells	Emcn
Mast2	2.32936657219805e-118	-0.263493954369236	0.014	0.11	5.41065267390163e-114	B Cells	Mast2
Lyn.4	7.45568210285751e-118	0.431560880243846	0.395	0.302	1.73180583885174e-113	B Cells	Lyn
2410006H16Rik.5	4.7597900886614e-117	0.412774506930221	0.539	0.484	1.10560404179427e-112	B Cells	2410006H16Rik
C1qtnf9.6	5.60259196966299e-117	-0.672502338197177	0.018	0.112	1.30137006271332e-112	B Cells	C1qtnf9
Atp5g1.4	7.6876722210795e-117	-0.367372238856348	0.405	0.613	1.78569250351235e-112	B Cells	Atp5g1
Pde4d.4	2.61113990890945e-116	-0.334417304786997	0.022	0.121	6.06515578041486e-112	B Cells	Pde4d
Tspan12.2	4.99735722229714e-116	-0.260141875368728	0.011	0.103	1.16078613559518e-111	B Cells	Tspan12
Eif3e.3	5.78197015856794e-116	0.379399459737348	0.606	0.609	1.34303602843216e-111	B Cells	Eif3e
Nav2.2	7.67470754356941e-116	-0.28297145065669	0.015	0.11	1.7826810682203e-111	B Cells	Nav2
Igfbp3.5	1.94981799008759e-115	-0.472000555812448	0.011	0.101	4.52903722737545e-111	B Cells	Igfbp3
Arhgef1.1	3.45221780870562e-115	0.478487851266827	0.31	0.224	8.01881152606143e-111	B Cells	Arhgef1
Nsf	1.44686953800192e-114	0.540562705492025	0.281	0.198	3.36078856287086e-110	B Cells	Nsf
Clic5.5	1.54714615799303e-114	-0.415666801996218	0.011	0.101	3.59371109578621e-110	B Cells	Clic5
Ktn1.3	5.10206342789732e-113	-0.368356534892962	0.128	0.272	1.18510729303199e-108	B Cells	Ktn1
Ccl4.5	1.2276605344705e-112	-0.651266757410218	0.067	0.185	2.85160988946809e-108	B Cells	Ccl4
Lcp1.6	1.5262265565749e-112	0.270408898061614	0.472	0.338	3.54511904561217e-108	B Cells	Lcp1
Arl4d.2	4.79321237865933e-112	-0.321217647141817	0.028	0.128	1.11336737131499e-107	B Cells	Arl4d
Tef.3	8.99050941521896e-112	-0.339054976066409	0.041	0.148	2.08831552696706e-107	B Cells	Tef
Procr.4	2.28353357881505e-111	-0.472448786809635	0.023	0.119	5.30419179687159e-107	B Cells	Procr
Eltd1.5	2.27722382422188e-110	-0.48942621001267	0.012	0.101	5.28953549890259e-106	B Cells	Eltd1
Trim11	6.0222787921472e-110	0.351885212813907	0.152	0.079	1.39885491783995e-105	B Cells	Trim11
Dvl1	1.48497210831054e-109	-0.260568473999866	0.022	0.118	3.44929321318372e-105	B Cells	Dvl1
Mylpf.6	1.8240559041031e-109	-2.19952154554791	0.03	0.127	4.23691705405069e-105	B Cells	Mylpf
Hsd11b1.3	4.66245604211385e-109	-0.371114810154682	0.024	0.12	1.08299528946221e-104	B Cells	Hsd11b1
Coq10a.2	6.71602318181998e-109	-0.260146175367016	0.028	0.126	1.55999786467314e-104	B Cells	Coq10a
Asb5.5	1.05918650581285e-108	-0.657028227140402	0.018	0.11	2.46027841570208e-104	B Cells	Asb5
Cxcl10.2	1.09221628227895e-108	-0.803265815712037	0.03	0.126	2.53699998047755e-104	B Cells	Cxcl10
Smap2.2	1.16114886337849e-108	0.536784901004618	0.282	0.204	2.69711657985555e-104	B Cells	Smap2
Ly6c2.6	2.71476681157173e-108	-0.538591268872895	0.033	0.133	6.30586034991881e-104	B Cells	Ly6c2
Itgb2.5	1.54070169122951e-107	-0.275277868869429	0.124	0.256	3.5787418883879e-103	B Cells	Itgb2
Tma7.3	3.98912558499744e-107	0.338305907186976	0.617	0.608	9.26594090883205e-103	B Cells	Tma7
Pbxip1.4	7.08732937910784e-107	-0.264181652749098	0.163	0.32	1.64624486817917e-102	B Cells	Pbxip1
Akap2.4	8.11098239593682e-106	-0.339073286420909	0.028	0.124	1.88401899092821e-101	B Cells	Akap2
Dok3	8.22499420829852e-105	0.4225062747907	0.183	0.107	1.91050165470358e-100	B Cells	Dok3
Ikzf1.1	3.38139648712682e-104	0.380034066916533	0.184	0.106	7.85430776029818e-100	B Cells	Ikzf1
Fbxo32.5	3.40418306951691e-104	-0.332548778321738	0.023	0.115	7.90723643387388e-100	B Cells	Fbxo32
Cldn5.6	7.64816867505911e-104	-0.910745211604469	0.025	0.114	1.77651661984273e-99	B Cells	Cldn5
Rasip1.6	4.29988361442604e-103	-0.456128197151888	0.022	0.111	9.98776965958881e-99	B Cells	Rasip1
Cish.4	6.57085489794117e-103	-0.306724800117569	0.019	0.108	1.52627817569377e-98	B Cells	Cish
Fosl1.2	2.30754442700119e-102	-0.318286101442408	0.027	0.12	5.35996419503835e-98	B Cells	Fosl1
Rev3l.3	3.82984897325135e-102	-0.361497685070837	0.052	0.157	8.89597319506825e-98	B Cells	Rev3l
Pim3.5	3.79941241066281e-101	-0.367708501405464	0.175	0.321	8.82527514748759e-97	B Cells	Pim3
March1	3.44544214421105e-100	0.351050965483266	0.124	0.061	8.00307301257342e-96	B Cells	March1
Arhgap25	9.8989983976406e-100	0.444709749124631	0.189	0.114	2.29933934780396e-95	B Cells	Arhgap25
Map3k1.1	1.83836293283165e-99	0.465680793847439	0.255	0.175	4.27014942038137e-95	B Cells	Map3k1
Mapk12.3	1.11715329565528e-98	-0.299379074350566	0.025	0.114	2.59492367514809e-94	B Cells	Mapk12
Aqp1.6	1.36928893549963e-97	-1.81019538987828	0.066	0.162	3.18058433937855e-93	B Cells	Aqp1
Zfp318	2.11159244994129e-97	0.41188257233649	0.154	0.085	4.90480694272364e-93	B Cells	Zfp318
Tagap.1	2.46921777202615e-97	0.351245452060298	0.101	0.046	5.73549904086233e-93	B Cells	Tagap
Lrmp	8.31690190884243e-97	0.379043289514453	0.152	0.084	1.93184997538592e-92	B Cells	Lrmp
Ptprc.6	9.31581501643268e-97	0.254368269706348	0.417	0.307	2.16387751201698e-92	B Cells	Ptprc
Sat1.4	2.080929602119e-96	-0.436320553623323	0.533	0.662	4.83358327980202e-92	B Cells	Sat1
Capg.5	3.09208104399374e-96	-0.332210961487767	0.327	0.486	7.18228584898866e-92	B Cells	Capg
Ndufa4.1	9.79630008858624e-96	-0.269358092945922	0.505	0.677	2.27548458457681e-91	B Cells	Ndufa4
Lsp1.5	4.30012132023554e-95	0.341682992994308	0.491	0.413	9.98832180264312e-91	B Cells	Lsp1
Tnf.5	7.21445748095809e-95	-0.42306094818704	0.044	0.14	1.67577418367695e-90	B Cells	Tnf
Ftl1.6	8.94329921061345e-95	-0.846136343449997	0.971	0.877	2.07734954064129e-90	B Cells	Ftl1
Mast4.3	4.31768662172088e-93	-0.290441277072252	0.11	0.228	1.00291224849333e-88	B Cells	Mast4
Clta.6	4.97073606135052e-93	-0.277982784842585	0.541	0.683	1.1546025723305e-88	B Cells	Clta
Ptprb.6	1.23637312887642e-92	-0.609354850056755	0.034	0.12	2.87184750375415e-88	B Cells	Ptprb
Fyco1.5	1.38327780624767e-92	-0.319032414172815	0.034	0.124	3.21307768835208e-88	B Cells	Fyco1
Tgfb1.3	2.12648170944428e-92	0.458853236889931	0.437	0.375	4.93939171469717e-88	B Cells	Tgfb1
Fam101b.5	2.7080139123781e-92	-0.375577173104776	0.031	0.117	6.29017471567185e-88	B Cells	Fam101b
Gm12216.4	4.8425011716444e-91	-0.358185487044757	0.035	0.124	1.12481617214956e-86	B Cells	Gm12216
Aldoa.4	6.42507461004098e-90	-0.726952582467657	0.583	0.766	1.49241633042032e-85	B Cells	Aldoa
BC018507.3	5.27940151891344e-89	-0.269980363594698	0.047	0.141	1.22629938481321e-84	B Cells	BC018507
Ryr1.5	4.70850574846187e-87	-1.53433438398252	0.041	0.126	1.09369171525272e-82	B Cells	Ryr1
Sepw1.5	4.92148526312396e-87	-0.328039978488294	0.545	0.7	1.14316259691843e-82	B Cells	Sepw1
Tnfsf9.6	1.33186346388253e-86	-0.252101757180538	0.039	0.127	3.09365245390634e-82	B Cells	Tnfsf9
Kmt2e	6.97087552768554e-86	0.40932352615204	0.484	0.459	1.6191949675708e-81	B Cells	Kmt2e
Acta2.5	2.8284638871004e-85	-1.06110822694282	0.026	0.106	6.56995591695682e-81	B Cells	Acta2
Gm10076.2	7.10699310175357e-85	0.753894738846714	0.354	0.3	1.65081235767532e-80	B Cells	Gm10076
Gngt2.6	2.45392756421451e-84	-0.304273235170865	0.22	0.348	5.69998294615747e-80	B Cells	Gngt2
Il1b.6	2.30320239273238e-83	-0.910034568051319	0.074	0.172	5.34987851783878e-79	B Cells	Il1b
Stk24.1	3.60252256311548e-83	0.475950247795845	0.266	0.199	8.36793940960463e-79	B Cells	Stk24
Mxd1.5	3.67929047725251e-83	-0.306867213440474	0.064	0.162	8.54625592056213e-79	B Cells	Mxd1
Calr.2	2.67460151828797e-82	-0.265416467805356	0.564	0.694	6.21256440667929e-78	B Cells	Calr
Ppdpf	3.00178685941113e-82	0.525199924369004	0.342	0.292	6.97255051704016e-78	B Cells	Ppdpf
mt-Rnr2.3	2.20916316550537e-80	-0.587849438224266	0.874	0.841	5.13144420083588e-76	B Cells	mt-Rnr2
Ptk2b.3	2.48686702559719e-80	0.408016120162436	0.194	0.126	5.77649472705715e-76	B Cells	Ptk2b
Nr4a3.6	3.07803606003737e-80	-0.300775942536192	0.086	0.188	7.1496621602548e-76	B Cells	Nr4a3
Sash3.1	1.26150089924156e-79	0.319730718690799	0.129	0.071	2.93021428875829e-75	B Cells	Sash3
Pold4.2	1.82570739733833e-79	0.551133282320939	0.381	0.346	4.24075314253747e-75	B Cells	Pold4
D4Wsu53e.4	3.02051304703793e-79	-0.497133978701145	0.571	0.751	7.0160477056597e-75	B Cells	D4Wsu53e
Psmb8.6	1.16509317539201e-77	0.274556667854702	0.531	0.477	2.70627842780056e-73	B Cells	Psmb8
Supt4a.1	3.22786361271071e-77	0.453451697340316	0.445	0.429	7.49768159960443e-73	B Cells	Supt4a
Ybx1.4	8.36072842214077e-77	-0.258509039699586	0.785	0.836	1.94202999789486e-72	B Cells	Ybx1
Lrrk2	1.10685458890344e-76	0.267534152040814	0.101	0.05	2.57100183910492e-72	B Cells	Lrrk2
Txnip.5	1.64828177823986e-76	0.315930177509663	0.529	0.471	3.82862891449556e-72	B Cells	Txnip
Sumo2.1	9.59561313174516e-76	0.283001236357679	0.671	0.698	2.22886901824177e-71	B Cells	Sumo2
Hhex.2	1.08997534875938e-75	0.373537154236268	0.163	0.099	2.5317947400983e-71	B Cells	Hhex
Fam49b.5	3.92187625037269e-74	0.334486507231899	0.426	0.363	9.10973415436567e-70	B Cells	Fam49b
Snx5.6	6.20621931743025e-74	0.34846124410398	0.484	0.429	1.4415806230527e-69	B Cells	Snx5
Hcls1.5	6.82804048631828e-74	0.381544375909705	0.32	0.253	1.58601724416201e-69	B Cells	Hcls1
Cd200.6	1.33473404946813e-73	-0.493583440452277	0.12	0.216	3.10032025010457e-69	B Cells	Cd200
Sla.1	5.44233785768098e-72	0.389994508622015	0.183	0.12	1.26414623758214e-67	B Cells	Sla
Rnd1.6	1.16832701716689e-71	-0.602994160506741	0.032	0.104	2.71378999547524e-67	B Cells	Rnd1
Pxk	1.80933294478098e-71	0.50009054950616	0.233	0.173	4.20271856413726e-67	B Cells	Pxk
Cerk	2.22862473513619e-70	0.518322369286136	0.257	0.199	5.17664953477434e-66	B Cells	Cerk
Pag1.1	3.32194965802e-70	0.329107990701721	0.128	0.073	7.71622466564886e-66	B Cells	Pag1
Rnaset2a	6.72158799598472e-70	0.471210345587765	0.276	0.216	1.56129045970733e-65	B Cells	Rnaset2a
Ctss.6	1.73808053763459e-69	-0.820594954214419	0.624	0.354	4.03721347281764e-65	B Cells	Ctss
Ssh2.3	3.59525571523362e-69	0.420333677622879	0.336	0.276	8.35105997534465e-65	B Cells	Ssh2
Abhd17b	2.42799569792854e-67	0.428124414697655	0.218	0.157	5.63974840714841e-63	B Cells	Abhd17b
Dock2.6	2.86252890204022e-67	0.388139099444573	0.264	0.199	6.64908213365903e-63	B Cells	Dock2
Nap1l1.4	1.21473966635356e-66	0.443116181937127	0.411	0.392	2.82159729700604e-62	B Cells	Nap1l1
Rcsd1	7.52011380915154e-66	0.321536074056351	0.155	0.096	1.74677203558972e-61	B Cells	Rcsd1
Zfp36.4	2.64550249106416e-64	-0.379328211654373	0.471	0.594	6.14497318624383e-60	B Cells	Zfp36
Smchd1.2	1.48307648749468e-63	0.447196674293815	0.366	0.327	3.44489006515264e-59	B Cells	Smchd1
Kras.2	1.25604616041714e-62	0.47809741047598	0.378	0.349	2.91754402141693e-58	B Cells	Kras
Arl6ip1.4	2.12058594995905e-61	0.370117196928448	0.514	0.517	4.92569704456488e-57	B Cells	Arl6ip1
Ptpn6.5	3.32045937614631e-61	0.416527938063679	0.294	0.234	7.71276303891265e-57	B Cells	Ptpn6
Wdfy4	8.14130869338528e-61	0.265105587908024	0.128	0.076	1.89106318329953e-56	B Cells	Wdfy4
Eif2ak3	2.8866572261732e-59	0.298704895082212	0.113	0.065	6.70512740495511e-55	B Cells	Eif2ak3
Snrpf.3	3.02973042722335e-59	0.320647432253021	0.528	0.548	7.0374578363544e-55	B Cells	Snrpf
Paip2	3.94463312038953e-59	0.401991882786688	0.491	0.509	9.16259381204081e-55	B Cells	Paip2
Rbm38.2	1.00993832753369e-58	0.314418996755574	0.195	0.134	2.34588474719525e-54	B Cells	Rbm38
Gm10221.1	1.16708128601471e-57	0.384339395275845	0.175	0.119	2.71089641115498e-53	B Cells	Gm10221
Tnfrsf13b	3.41987686165657e-57	0.334335768021022	0.143	0.091	7.94368997425587e-53	B Cells	Tnfrsf13b
Rabgap1l.1	2.1511024936754e-55	0.333629896893745	0.161	0.106	4.99658087230923e-51	B Cells	Rabgap1l
Dad1.1	5.70792053355647e-55	0.308635387035199	0.598	0.63	1.3258357815345e-50	B Cells	Dad1
Irf1.4	9.92844295458501e-54	-0.342908842539502	0.216	0.325	2.30617872949101e-49	B Cells	Irf1
Ankrd44.4	1.2363587475555e-52	0.371353461487892	0.232	0.177	2.87181409882191e-48	B Cells	Ankrd44
Hist1h1c	2.19684056046227e-52	0.507132624821142	0.203	0.148	5.10282125384176e-48	B Cells	Hist1h1c
Parp1	1.07466140667327e-51	0.44526148516793	0.212	0.163	2.49622351542066e-47	B Cells	Parp1
Hmgn2.2	2.18631706780183e-51	0.457384977467664	0.297	0.255	5.07837728509009e-47	B Cells	Hmgn2
Zfp706	5.34873561426498e-50	0.404319932030881	0.449	0.471	1.24240430848147e-45	B Cells	Zfp706
Trim12a.2	4.04750828861492e-49	0.357359740010008	0.203	0.15	9.40155225279474e-45	B Cells	Trim12a
Snx29	8.11389909110201e-49	0.288658186855712	0.142	0.093	1.88469648088118e-44	B Cells	Snx29
Gapdh.5	8.26603448684026e-49	-0.415542613214543	0.574	0.704	1.92003449060325e-44	B Cells	Gapdh
Zfp36l1.3	6.62787392174942e-48	0.275432126191557	0.594	0.592	1.53952255454396e-43	B Cells	Zfp36l1
BC017643	8.57036551268416e-48	0.400297737419375	0.196	0.148	1.99072450128628e-43	B Cells	BC017643
Dapp1	1.34842596742345e-47	0.293352074059618	0.146	0.098	3.13212383713119e-43	B Cells	Dapp1
Sorl1.5	1.43700158608858e-47	0.280504827183092	0.177	0.124	3.33786728416655e-43	B Cells	Sorl1
Msi2.5	1.97986925832859e-47	-0.300344207910938	0.133	0.218	4.59884031324565e-43	B Cells	Msi2
Pmaip1	6.71126526167912e-46	0.384947885951452	0.148	0.099	1.55889269498283e-41	B Cells	Pmaip1
Slbp.1	1.26688153186715e-45	0.416522881081151	0.328	0.297	2.94271242222101e-41	B Cells	Slbp
Hist3h2a.1	6.29910443184061e-45	0.394626957123032	0.181	0.133	1.46315597742794e-40	B Cells	Hist3h2a
Dgkd	1.96752916094219e-44	0.363056810961523	0.186	0.138	4.57017673503652e-40	B Cells	Dgkd
Lsm5.2	9.39216763923052e-44	0.431489906570669	0.332	0.311	2.18161269924046e-39	B Cells	Lsm5
Pik3ip1.1	1.02877810776909e-42	0.289002099629882	0.138	0.092	2.38964578872604e-38	B Cells	Pik3ip1
Man1a.4	2.85355907130231e-42	0.379157391796785	0.325	0.294	6.62824701082101e-38	B Cells	Man1a
Csk	4.42302524603769e-41	0.446944554208574	0.284	0.256	1.02738030414964e-36	B Cells	Csk
Sdhaf1	4.7288204460776e-41	0.378925362988881	0.168	0.124	1.09841041321491e-36	B Cells	Sdhaf1
Zcchc11.1	5.68628367214657e-41	0.374013226910573	0.288	0.25	1.3208099713662e-36	B Cells	Zcchc11
Arpp19.1	1.89095421221915e-40	0.335172771161652	0.483	0.515	4.39230844414264e-36	B Cells	Arpp19
Birc3	4.05439744541711e-40	0.3741875399533	0.256	0.213	9.41755438621485e-36	B Cells	Birc3
Pole4.2	5.21166762526212e-40	0.424361449981403	0.335	0.315	1.21056615599589e-35	B Cells	Pole4
RP23-32A8.1.1	6.43810242939678e-40	0.384144975858609	0.3	0.265	1.49544243230028e-35	B Cells	RP23-32A8.1
Tcp11l2	1.12799894969238e-39	0.416770884394508	0.281	0.246	2.62011596034546e-35	B Cells	Tcp11l2
Itga4.6	1.56897197331204e-39	0.320432672323455	0.201	0.153	3.64440809960921e-35	B Cells	Itga4
Srsf3.2	1.61950668563222e-39	0.2630938166972	0.605	0.66	3.76179012938653e-35	B Cells	Srsf3
Gpbp1.1	1.08608786423401e-38	0.404279129145402	0.378	0.372	2.52276489104275e-34	B Cells	Gpbp1
Rbm4b.1	3.42502559052741e-37	0.405431772577628	0.256	0.218	7.95564944167706e-33	B Cells	Rbm4b
Foxo1.3	3.60619189292192e-37	0.340924322044128	0.206	0.162	8.37646252887904e-33	B Cells	Foxo1
Cnn2.4	1.73089353188398e-36	0.329025011186398	0.309	0.275	4.0205194958601e-32	B Cells	Cnn2
Pkib.2	9.59037178706108e-36	0.376420404388398	0.168	0.127	2.22765155869855e-31	B Cells	Pkib
Ly6a.6	7.07798730825935e-35	-0.673432978441172	0.379	0.416	1.64407489196248e-30	B Cells	Ly6a
Lbr.3	4.80355235896348e-33	0.318602674924753	0.221	0.18	1.11576914194004e-28	B Cells	Lbr
Elf1.4	6.15392627747131e-33	0.35872457746015	0.343	0.326	1.42943399573104e-28	B Cells	Elf1
Lyl1	7.818772820813e-32	0.266514784216069	0.128	0.09	1.81614455081844e-27	B Cells	Lyl1
Hnrnpa1.3	4.04086227568794e-31	0.273506731159516	0.485	0.514	9.38611489396794e-27	B Cells	Hnrnpa1
Swap70.4	1.64091160957819e-28	0.368606076554477	0.206	0.172	3.81150948672821e-24	B Cells	Swap70
Rpl23a-ps3	3.60916670746207e-28	0.27500319497386	0.137	0.101	8.38337242809289e-24	B Cells	Rpl23a-ps3
Hn1.4	7.30906671408854e-26	0.260622823509461	0.499	0.526	1.69775001634849e-21	B Cells	Hn1
Sipa1.1	7.60036149555149e-26	0.362459667194618	0.22	0.192	1.7654119681867e-21	B Cells	Sipa1
Cox17	1.33544828781219e-25	0.317941418833055	0.357	0.354	3.10197928293016e-21	B Cells	Cox17
Rpsa-ps10.2	3.57367551889312e-25	0.384383783376649	0.208	0.18	8.30093349528493e-21	B Cells	Rpsa-ps10
Dennd4a.4	4.02263173820416e-25	0.282015695312696	0.192	0.157	9.34376900150063e-21	B Cells	Dennd4a
Grcc10.1	6.44570810310973e-25	0.334484265018647	0.249	0.224	1.49720907819033e-20	B Cells	Grcc10
Myo1g.3	1.55679868069779e-24	0.261056654191885	0.16	0.126	3.61613197552482e-20	B Cells	Myo1g
Dnajc7	2.62498762419538e-24	0.456728392431188	0.321	0.32	6.09732125348103e-20	B Cells	Dnajc7
Rpia	2.71399813552744e-24	0.301898606142998	0.149	0.116	6.30407486920313e-20	B Cells	Rpia
H2-T23.6	9.76623599161839e-23	0.260857147419436	0.399	0.393	2.26850129613312e-18	B Cells	H2-T23
Rcc2	1.37792244051369e-22	0.338738670401394	0.197	0.17	3.20063824482519e-18	B Cells	Rcc2
1110059E24Rik	2.02978529103683e-22	0.311448124498026	0.156	0.126	4.71478527402034e-18	B Cells	1110059E24Rik
H2afx.1	2.87792848038497e-22	0.280622978293591	0.156	0.126	6.6848522742382e-18	B Cells	H2afx
Tfam	3.606263017681e-22	0.3293918120314	0.159	0.13	8.37662773746942e-18	B Cells	Tfam
Rpgrip1.1	5.89981327171533e-22	0.253560972723914	0.13	0.099	1.37040862675404e-17	B Cells	Rpgrip1
Ikbkb	2.09395593871947e-21	0.353493727480768	0.278	0.267	4.86384085445759e-17	B Cells	Ikbkb
Rnf145	1.3908088525757e-20	0.331766227681749	0.164	0.137	3.23057080276284e-16	B Cells	Rnf145
Dnajc8.1	1.66619573529173e-20	0.349275116765597	0.396	0.429	3.87023945393563e-16	B Cells	Dnajc8
Yeats4	3.25183695361868e-20	0.383464923627041	0.24	0.226	7.55336687586548e-16	B Cells	Yeats4
Eml4	3.58462925071963e-20	0.300153640138177	0.171	0.144	8.32637682357156e-16	B Cells	Eml4
Use1.1	1.59701261820058e-19	0.302379190752599	0.456	0.509	3.70954090955632e-15	B Cells	Use1
Ifi27l2a.4	4.61494997175749e-19	-0.435982501310407	0.405	0.442	1.07196057943983e-14	B Cells	Ifi27l2a
Vasp.4	6.06152081515576e-19	0.266757337637632	0.376	0.387	1.40797005494438e-14	B Cells	Vasp
Nuak2.2	7.74493953180174e-19	0.270485830344304	0.166	0.138	1.79899455444691e-14	B Cells	Nuak2
Gm6472.3	2.05553267711303e-18	0.292836270897756	0.354	0.352	4.77459130239815e-14	B Cells	Gm6472
Isy1.1	5.3935596861649e-18	0.318206663340395	0.184	0.162	1.25281604390238e-13	B Cells	Isy1
Tmed5.2	6.17041663002106e-18	0.315596210355867	0.4	0.43	1.43326437482129e-13	B Cells	Tmed5
Snx2.2	1.09832786050601e-17	0.365516984527715	0.344	0.362	2.55119595438337e-13	B Cells	Snx2
Neurl3.4	1.56521129966298e-17	0.278414209070526	0.184	0.158	3.63567280685718e-13	B Cells	Neurl3
Ctsc.6	5.57358153515877e-17	-0.351295243723221	0.292	0.328	1.29463151898668e-12	B Cells	Ctsc
Sdc4.5	1.29827663198957e-16	-0.258563725536317	0.304	0.385	3.01563696078538e-12	B Cells	Sdc4
C87436	1.4379650701478e-16	0.273682699462667	0.121	0.097	3.34010526493931e-12	B Cells	C87436
Tex30	1.72684180947632e-16	0.26671714854976	0.143	0.118	4.0111081550516e-12	B Cells	Tex30
Rps12-ps3.3	2.52774986530681e-16	0.387653808123382	0.352	0.368	5.87145738713465e-12	B Cells	Rps12-ps3
Cdc42se2.1	6.52222907033267e-16	0.329748789166843	0.294	0.296	1.51498336845687e-11	B Cells	Cdc42se2
Bin2.1	1.01762983317806e-15	0.261404100112714	0.143	0.119	2.363750576506e-11	B Cells	Bin2
Nsmce4a.1	2.51495309063361e-15	0.347851113999844	0.259	0.256	5.84173303892375e-11	B Cells	Nsmce4a
Cxcr4.5	2.62936091235475e-15	0.269567929287001	0.272	0.251	6.10747952721760e-11	B Cells	Cxcr4
Pecam1.6	5.38468201370278e-15	-0.441922489657604	0.156	0.188	1.25075393814288e-10	B Cells	Pecam1
Rasa3	9.77173458039472e-15	0.341739497969858	0.163	0.144	2.26977850833409e-10	B Cells	Rasa3
Gm5428.3	1.07976280287288e-14	0.320594065818168	0.234	0.218	2.50807303851313e-10	B Cells	Gm5428
Trim26	1.31831609880715e-14	0.292899977408669	0.173	0.153	3.06218463430926e-10	B Cells	Trim26
Slc38a1.4	1.96927401204315e-14	0.269438936094118	0.188	0.167	4.57422967517383e-10	B Cells	Slc38a1
Gm10020	6.52248374794063e-14	0.27678655068171	0.183	0.163	1.51504252497165e-09	B Cells	Gm10020
Map3k8.1	6.9476118229502e-14	0.35789088313574	0.197	0.179	1.61379127423487e-09	B Cells	Map3k8
Nr4a1.3	1.33155666764413e-13	0.287701285345438	0.424	0.433	3.09293982760379e-09	B Cells	Nr4a1
Csnk1g3	1.335240098021e-13	0.321498589072394	0.203	0.19	3.10149569968318e-09	B Cells	Csnk1g3
Nrros.4	2.55068122247755e-13	0.314057932965842	0.219	0.205	5.92472234357085e-09	B Cells	Nrros
Hsp90aa1.2	4.70041196308029e-13	0.334718745897761	0.744	0.766	1.09181169078429e-08	B Cells	Hsp90aa1
Adrb2.3	5.16169146753076e-13	0.253848453954223	0.154	0.13	1.19895769407804e-08	B Cells	Adrb2
Ptpn1.3	1.25648898511282e-12	0.343998364651486	0.372	0.401	2.91857261462006e-08	B Cells	Ptpn1
Rasgef1b.5	1.81788402679869e-12	0.295323672028716	0.162	0.144	4.22258101744801e-08	B Cells	Rasgef1b
Ypel3	4.9156430666701e-12	0.271175379042637	0.425	0.461	1.14180557152613e-07	B Cells	Ypel3
Cebpz.1	6.58313142632543e-12	0.303404832328588	0.283	0.284	1.52912976770687e-07	B Cells	Cebpz
Rsbn1l.1	9.98617905270869e-12	0.290991644739909	0.25	0.244	2.31958967036317e-07	B Cells	Rsbn1l
Arpc5l	1.72490145235026e-11	0.384155781974602	0.291	0.306	4.00660109351919e-07	B Cells	Arpc5l
Llph	2.8239806129542e-11	0.327896595592043	0.372	0.415	6.55954216777002e-07	B Cells	Llph
Ccm2	4.21984123542281e-11	0.350664074198634	0.207	0.2	9.80184722164011e-07	B Cells	Ccm2
Fth1.6	4.75152622848114e-11	-0.434846004992865	0.992	0.903	1.1036845123516e-06	B Cells	Fth1
Baz1a.2	8.62093268443816e-11	0.287150237574722	0.293	0.297	2.00247024394129e-06	B Cells	Baz1a
Pafah1b3	1.24970228064397e-10	0.295501925577278	0.128	0.112	2.9028084574798e-06	B Cells	Pafah1b3
Sec11c.5	3.47281699515129e-10	0.3158510373581	0.335	0.358	8.06665931633741e-06	B Cells	Sec11c
Cnot6l.2	6.43625926998909e-10	0.299211837675259	0.254	0.256	1.49501430323307e-05	B Cells	Cnot6l
Nfatc3.1	6.52072329414268e-10	0.269435799925111	0.134	0.118	1.51463360676346e-05	B Cells	Nfatc3
Gga2	7.24982887416589e-10	0.312873226189917	0.148	0.136	1.68399025089125e-05	B Cells	Gga2
Stk4.1	1.70637228443649e-09	0.272222198340708	0.17	0.158	3.96356154228907e-05	B Cells	Stk4
Dnajb1.2	9.62145764864838e-09	0.46469968819635	0.386	0.405	0.000223487218262804	B Cells	Dnajb1
Hspa1a.4	1.09367236865929e-08	0.780840840587863	0.403	0.495	0.000254038217792179	B Cells	Hspa1a
Ppp1r11.1	2.52705064971449e-08	0.319557609126408	0.302	0.325	0.000586983324915682	B Cells	Ppp1r11
Hdac1	3.20415953020611e-08	0.313620897671933	0.227	0.229	0.000744262175676275	B Cells	Hdac1
Dmxl1.1	7.59464878774827e-08	0.314706353573188	0.212	0.209	0.00176408502041817	B Cells	Dmxl1
Rnf167.1	7.73032625272926e-08	0.253086069908576	0.188	0.179	0.00179560018198395	B Cells	Rnf167
Irf2.1	1.24275292534961e-07	0.304225612101855	0.268	0.279	0.00288666649500206	B Cells	Irf2
Mettl23.1	3.56523951306299e-07	0.298331604142796	0.247	0.257	0.00828133834094271	B Cells	Mettl23
Hspd1.5	5.08434652975819e-07	0.297874718504883	0.427	0.473	0.0118099201193223	B Cells	Hspd1
Syf2.2	1.30370378182762e-06	0.277895249939817	0.374	0.429	0.030282431444292	B Cells	Syf2
Pgls.2	1.3436812590767e-06	0.29172898157236	0.387	0.446	0.0312110282858337	B Cells	Pgls
Ubald2.2	2.31029943561166e-06	0.330276387271155	0.298	0.324	0.0536636352903876	B Cells	Ubald2
Sirt7	2.4161018406899e-06	0.256626350907431	0.184	0.18	0.056121213555545	B Cells	Sirt7
Tob2.5	3.21601330612679e-06	0.304430083373613	0.333	0.361	0.074701557074713	B Cells	Tob2
Ube2d2a	5.76409920896416e-06	0.254989908656831	0.441	0.526	0.133888496425819	B Cells	Ube2d2a
Trim25.4	1.19725493276138e-05	0.250269474076377	0.271	0.281	0.278098375781814	B Cells	Trim25
Myo1e	3.79000265128109e-05	0.265461401055903	0.163	0.16	0.880341815839572	B Cells	Myo1e
Egln2	0.00017701090596969	0.28957934747557	0.213	0.222	1	B Cells	Egln2
Emd.1	0.000200215229756982	0.266291499689244	0.285	0.314	1	B Cells	Emd
Zfp622	0.000380567787267357	0.286205709377858	0.225	0.237	1	B Cells	Zfp622
Ddx54	0.000395193949129595	0.282253293864823	0.204	0.212	1	B Cells	Ddx54
Bmp2k.1	0.00045262497602806	0.275854657873155	0.182	0.186	1	B Cells	Bmp2k
Plek.6	0.000470060599207627	-0.267640857500505	0.265	0.289	1	B Cells	Plek
Anp32e.2	0.000765461534942935	0.259539909841724	0.287	0.314	1	B Cells	Anp32e
Pkn1	0.000867853053603578	0.271084534973581	0.185	0.19	1	B Cells	Pkn1
Stx16	0.000882329909139718	0.262840092471014	0.209	0.218	1	B Cells	Stx16
Dbnl	0.000953039238681642	0.293915559434855	0.245	0.267	1	B Cells	Dbnl
Tigd2	0.00111821234914091	0.256363293938937	0.128	0.125	1	B Cells	Tigd2
Prorsd1	0.00116435645046	0.274128085960137	0.153	0.153	1	B Cells	Prorsd1
Fkbp4.1	0.00193742987437871	0.254319049471048	0.288	0.316	1	B Cells	Fkbp4
Lmbrd1	0.00228578167261225	0.298996536000728	0.263	0.291	1	B Cells	Lmbrd1
Polr2e	0.00749178009265961	0.284653094176448	0.297	0.342	1	B Cells	Polr2e
Cacybp.3	0.0095444676495908	0.294136349924211	0.326	0.375	1	B Cells	Cacybp
Apod.6	0	2.22135360391273	0.849	0.142	0	FAPs (Adipogenic)	Apod
Mgp.7	0	2.13832896543592	0.877	0.171	0	FAPs (Adipogenic)	Mgp
Gsn.6	0	2.06658969941804	0.975	0.538	0	FAPs (Adipogenic)	Gsn
Myoc.7	0	2.06041915697522	0.619	0.099	0	FAPs (Adipogenic)	Myoc
Dcn.7	0	1.7517809344748	0.981	0.194	0	FAPs (Adipogenic)	Dcn
Bgn.7	0	1.720019345576	0.904	0.209	0	FAPs (Adipogenic)	Bgn
Serping1.6	0	1.6936765035239	0.943	0.249	0	FAPs (Adipogenic)	Serping1
Nbl1.5	0	1.61477442007065	0.75	0.219	0	FAPs (Adipogenic)	Nbl1
Cygb.7	0	1.59103863143066	0.81	0.136	0	FAPs (Adipogenic)	Cygb
Igfbp4.6	0	1.55757846247793	0.799	0.29	0	FAPs (Adipogenic)	Igfbp4
Col3a1.7	0	1.55448657130669	0.918	0.233	0	FAPs (Adipogenic)	Col3a1
Lum.7	0	1.54814897757486	0.872	0.146	0	FAPs (Adipogenic)	Lum
Cxcl14.6	0	1.53428698828193	0.583	0.112	0	FAPs (Adipogenic)	Cxcl14
Serpinf1.7	0	1.51857802019652	0.92	0.21	0	FAPs (Adipogenic)	Serpinf1
Igfbp6.7	0	1.48415683808245	0.864	0.195	0	FAPs (Adipogenic)	Igfbp6
Col1a2.7	0	1.47292099110523	0.936	0.206	0	FAPs (Adipogenic)	Col1a2
Col1a1.7	0	1.4705898522997	0.902	0.183	0	FAPs (Adipogenic)	Col1a1
Pcolce.7	0	1.44678656526662	0.898	0.211	0	FAPs (Adipogenic)	Pcolce
Smoc2.6	0	1.41782541338391	0.836	0.129	0	FAPs (Adipogenic)	Smoc2
Fst.2	0	1.39678371292914	0.545	0.07	0	FAPs (Adipogenic)	Fst
Fbln1.7	0	1.35309224316756	0.639	0.08	0	FAPs (Adipogenic)	Fbln1
C3.7	0	1.33371383568178	0.549	0.185	0	FAPs (Adipogenic)	C3
Gas1.7	0	1.3263782459176	0.729	0.179	0	FAPs (Adipogenic)	Gas1
Il11ra1.6	0	1.32456538598932	0.828	0.274	0	FAPs (Adipogenic)	Il11ra1
Ogn.6	0	1.30667044432299	0.762	0.177	0	FAPs (Adipogenic)	Ogn
C1s.7	0	1.28986229188509	0.793	0.15	0	FAPs (Adipogenic)	C1s
Gpx3.7	0	1.24666519415133	0.742	0.303	0	FAPs (Adipogenic)	Gpx3
Lbp.7	0	1.23789107241328	0.626	0.12	0	FAPs (Adipogenic)	Lbp
Sfrp4.1	0	1.23366562676582	0.275	0.04	0	FAPs (Adipogenic)	Sfrp4
Clec3b.7	0	1.22788142956915	0.812	0.136	0	FAPs (Adipogenic)	Clec3b
Sfrp2.1	0	1.22412612448233	0.214	0.039	0	FAPs (Adipogenic)	Sfrp2
Col5a2.6	0	1.22139984464955	0.762	0.181	0	FAPs (Adipogenic)	Col5a2
Cilp.6	0	1.21719562905988	0.582	0.09	0	FAPs (Adipogenic)	Cilp
Inmt.1	0	1.20907323408906	0.282	0.036	0	FAPs (Adipogenic)	Inmt
Cfh.4	0	1.20240109764461	0.578	0.128	0	FAPs (Adipogenic)	Cfh
Fgl2.7	0	1.19474155090271	0.583	0.224	0	FAPs (Adipogenic)	Fgl2
Itm2a.7	0	1.18450047754887	0.773	0.22	0	FAPs (Adipogenic)	Itm2a
Tnfaip6.6	0	1.18014003321048	0.532	0.173	0	FAPs (Adipogenic)	Tnfaip6
Sfrp1	0	1.18012048587472	0.377	0.044	0	FAPs (Adipogenic)	Sfrp1
Sparc.5	0	1.17891492915529	0.945	0.412	0	FAPs (Adipogenic)	Sparc
Entpd2.7	0	1.17717414546029	0.742	0.133	0	FAPs (Adipogenic)	Entpd2
Serpine2.7	0	1.17453775207663	0.62	0.151	0	FAPs (Adipogenic)	Serpine2
Fstl1.7	0	1.17088111126453	0.859	0.232	0	FAPs (Adipogenic)	Fstl1
Mmp2.7	0	1.16814148834584	0.811	0.195	0	FAPs (Adipogenic)	Mmp2
F3.7	0	1.15701386080696	0.532	0.09	0	FAPs (Adipogenic)	F3
Prg4.1	0	1.15485468486467	0.389	0.078	0	FAPs (Adipogenic)	Prg4
Col6a3.7	0	1.15237836795927	0.77	0.156	0	FAPs (Adipogenic)	Col6a3
Rbp1.4	0	1.14074922370156	0.617	0.1	0	FAPs (Adipogenic)	Rbp1
Mfap5.7	0	1.13797614191738	0.867	0.156	0	FAPs (Adipogenic)	Mfap5
Col14a1.7	0	1.13675413653492	0.562	0.102	0	FAPs (Adipogenic)	Col14a1
Gas6.6	0	1.13373466076855	0.704	0.313	0	FAPs (Adipogenic)	Gas6
Col6a1.7	0	1.11946131284756	0.851	0.198	0	FAPs (Adipogenic)	Col6a1
Pdgfra.7	0	1.11182041666778	0.673	0.108	0	FAPs (Adipogenic)	Pdgfra
Penk	0	1.10361726451724	0.441	0.042	0	FAPs (Adipogenic)	Penk
Ccdc80.7	0	1.09278432538402	0.608	0.133	0	FAPs (Adipogenic)	Ccdc80
Abca8a.7	0	1.09111916454664	0.681	0.139	0	FAPs (Adipogenic)	Abca8a
Rnase4.7	0	1.08708575992206	0.864	0.346	0	FAPs (Adipogenic)	Rnase4
Rarres2.6	0	1.08619599693693	0.793	0.203	0	FAPs (Adipogenic)	Rarres2
Mt1.6	0	1.08325868839741	0.855	0.581	0	FAPs (Adipogenic)	Mt1
Dpt.6	0	1.08189731913706	0.763	0.182	0	FAPs (Adipogenic)	Dpt
Mmp3	0	1.08155978587925	0.213	0.028	0	FAPs (Adipogenic)	Mmp3
Igf1.7	0	1.08026714886546	0.697	0.253	0	FAPs (Adipogenic)	Igf1
Col6a2.6	0	1.07876045457742	0.8	0.171	0	FAPs (Adipogenic)	Col6a2
Gdf10	0	1.07646962420615	0.379	0.011	0	FAPs (Adipogenic)	Gdf10
Ptx3.1	0	1.06619068200366	0.237	0.058	0	FAPs (Adipogenic)	Ptx3
Dpep1.7	0	1.06559923646739	0.625	0.108	0	FAPs (Adipogenic)	Dpep1
Gpc3.2	0	1.05816081949252	0.497	0.071	0	FAPs (Adipogenic)	Gpc3
Cxcl1.6	0	1.04556283690888	0.581	0.247	0	FAPs (Adipogenic)	Cxcl1
Ifi205.7	0	1.02970044204678	0.452	0.129	0	FAPs (Adipogenic)	Ifi205
C1ra.7	0	1.02538259080484	0.679	0.139	0	FAPs (Adipogenic)	C1ra
Bicc1.5	0	1.01251962291713	0.647	0.142	0	FAPs (Adipogenic)	Bicc1
Cst3.6	0	1.00246026973829	0.963	0.787	0	FAPs (Adipogenic)	Cst3
Has1.2	0	0.996544900534552	0.34	0.082	0	FAPs (Adipogenic)	Has1
Fbln2.7	0	0.994540491599698	0.79	0.234	0	FAPs (Adipogenic)	Fbln2
Ccl11.7	0	0.988502167883685	0.601	0.127	0	FAPs (Adipogenic)	Ccl11
Rcn3.5	0	0.986235484365432	0.714	0.194	0	FAPs (Adipogenic)	Rcn3
Mt2.5	0	0.98087603757497	0.722	0.339	0	FAPs (Adipogenic)	Mt2
Il6.2	0	0.979842446465963	0.304	0.08	0	FAPs (Adipogenic)	Il6
Col5a1.6	0	0.977970323607811	0.623	0.147	0	FAPs (Adipogenic)	Col5a1
Olfml3.4	0	0.976990419295595	0.635	0.202	0	FAPs (Adipogenic)	Olfml3
Serpinh1.4	0	0.976175655794538	0.903	0.373	0	FAPs (Adipogenic)	Serpinh1
Ctsk.7	0	0.973480905933591	0.634	0.161	0	FAPs (Adipogenic)	Ctsk
Srpx	0	0.963773421967508	0.538	0.069	0	FAPs (Adipogenic)	Srpx
Plxdc2.7	0	0.959042558978833	0.688	0.178	0	FAPs (Adipogenic)	Plxdc2
Postn.3	0	0.956686204473294	0.314	0.085	0	FAPs (Adipogenic)	Postn
Aebp1.7	0	0.952380040430564	0.626	0.175	0	FAPs (Adipogenic)	Aebp1
Aspn.7	0	0.951410235537472	0.597	0.131	0	FAPs (Adipogenic)	Aspn
Nfix.6	0	0.951278204623061	0.73	0.28	0	FAPs (Adipogenic)	Nfix
Htra3.5	0	0.947326054144227	0.699	0.184	0	FAPs (Adipogenic)	Htra3
Mfap2.7	0	0.943924072964395	0.537	0.098	0	FAPs (Adipogenic)	Mfap2
Itih5.5	0	0.943655816126131	0.664	0.167	0	FAPs (Adipogenic)	Itih5
Igfbp5.6	0	0.935991604961226	0.524	0.159	0	FAPs (Adipogenic)	Igfbp5
Ntrk2.1	0	0.92354969999877	0.498	0.054	0	FAPs (Adipogenic)	Ntrk2
S100a6.4	0	0.914846984977478	0.972	0.723	0	FAPs (Adipogenic)	S100a6
Ecm1.7	0	0.911269297855359	0.703	0.3	0	FAPs (Adipogenic)	Ecm1
Mxra8.5	0	0.899927437243574	0.691	0.189	0	FAPs (Adipogenic)	Mxra8
Ltbp4.5	0	0.892248620776833	0.711	0.26	0	FAPs (Adipogenic)	Ltbp4
Cpxm2	0	0.891848441864374	0.415	0.045	0	FAPs (Adipogenic)	Cpxm2
Cd302.6	0	0.889428461489983	0.762	0.348	0	FAPs (Adipogenic)	Cd302
Igfbp7.7	0	0.888431938976503	0.943	0.342	0	FAPs (Adipogenic)	Igfbp7
Mfap4.2	0	0.88807416528028	0.361	0.078	0	FAPs (Adipogenic)	Mfap4
Ugdh.7	0	0.887492085730682	0.533	0.227	0	FAPs (Adipogenic)	Ugdh
Comp	0	0.886796714086169	0.251	0.029	0	FAPs (Adipogenic)	Comp
Selm.4	0	0.884288029564493	0.801	0.332	0	FAPs (Adipogenic)	Selm
Mgst1.6	0	0.87534682293909	0.722	0.291	0	FAPs (Adipogenic)	Mgst1
Svep1.4	0	0.867362627669414	0.536	0.089	0	FAPs (Adipogenic)	Svep1
Fxyd6.7	0	0.860084082470673	0.546	0.158	0	FAPs (Adipogenic)	Fxyd6
Prrx1.5	0	0.855264037898991	0.592	0.155	0	FAPs (Adipogenic)	Prrx1
Cpxm1.7	0	0.853951373929559	0.461	0.084	0	FAPs (Adipogenic)	Cpxm1
Nenf.4	0	0.853744353946545	0.817	0.415	0	FAPs (Adipogenic)	Nenf
Islr.6	0	0.847777690035862	0.666	0.153	0	FAPs (Adipogenic)	Islr
Pam.3	0	0.845017959058408	0.63	0.221	0	FAPs (Adipogenic)	Pam
Nid1.7	0	0.840220197464978	0.725	0.197	0	FAPs (Adipogenic)	Nid1
Abi3bp.7	0	0.836182474629268	0.669	0.152	0	FAPs (Adipogenic)	Abi3bp
Igfbp3.6	0	0.831245023098326	0.3	0.09	0	FAPs (Adipogenic)	Igfbp3
Colec12.4	0	0.823880373589317	0.556	0.12	0	FAPs (Adipogenic)	Colec12
Adamts2.7	0	0.822820300361393	0.561	0.117	0	FAPs (Adipogenic)	Adamts2
Angptl1.7	0	0.820023874680323	0.507	0.111	0	FAPs (Adipogenic)	Angptl1
Nupr1.5	0	0.81956796251949	0.709	0.286	0	FAPs (Adipogenic)	Nupr1
Htra1.6	0	0.817919314006434	0.606	0.16	0	FAPs (Adipogenic)	Htra1
Loxl1.6	0	0.81555186281979	0.617	0.162	0	FAPs (Adipogenic)	Loxl1
Phlda1.4	0	0.814782961748803	0.64	0.322	0	FAPs (Adipogenic)	Phlda1
Tnxb.7	0	0.813533391475546	0.609	0.142	0	FAPs (Adipogenic)	Tnxb
Lhfp.6	0	0.811133420783918	0.655	0.171	0	FAPs (Adipogenic)	Lhfp
Gadd45g.6	0	0.811081793029394	0.649	0.37	0	FAPs (Adipogenic)	Gadd45g
Timp2.6	0	0.808573979422167	0.91	0.479	0	FAPs (Adipogenic)	Timp2
Egr1.6	0	0.807519723698583	0.785	0.469	0	FAPs (Adipogenic)	Egr1
Ndn.5	0	0.801379566533317	0.578	0.115	0	FAPs (Adipogenic)	Ndn
Cxcl12.6	0	0.798735249062273	0.736	0.265	0	FAPs (Adipogenic)	Cxcl12
Col15a1.5	0	0.796349569969298	0.534	0.143	0	FAPs (Adipogenic)	Col15a1
Podn.6	0	0.792898913794754	0.505	0.079	0	FAPs (Adipogenic)	Podn
Tppp3.4	0	0.792147436518205	0.594	0.27	0	FAPs (Adipogenic)	Tppp3
Ebf1.6	0	0.790185375204576	0.803	0.261	0	FAPs (Adipogenic)	Ebf1
Steap4.6	0	0.788787789703345	0.527	0.092	0	FAPs (Adipogenic)	Steap4
Lrp1.7	0	0.787357474083267	0.791	0.411	0	FAPs (Adipogenic)	Lrp1
Fn1.7	0	0.783634703982811	0.602	0.287	0	FAPs (Adipogenic)	Fn1
Tuba1a.5	0	0.783171136581042	0.84	0.456	0	FAPs (Adipogenic)	Tuba1a
Sod3.6	0	0.783122550171269	0.502	0.118	0	FAPs (Adipogenic)	Sod3
Gpx8.5	0	0.776716281220822	0.608	0.158	0	FAPs (Adipogenic)	Gpx8
Scara5.7	0	0.774002034540836	0.49	0.087	0	FAPs (Adipogenic)	Scara5
Fkbp9.3	0	0.771252154118099	0.67	0.222	0	FAPs (Adipogenic)	Fkbp9
Serpina3n.1	0	0.768977415530039	0.302	0.034	0	FAPs (Adipogenic)	Serpina3n
Lox.5	0	0.766229520408893	0.416	0.099	0	FAPs (Adipogenic)	Lox
Cpe	0	0.760467402885152	0.314	0.047	0	FAPs (Adipogenic)	Cpe
Mmp14.6	0	0.749393759296874	0.567	0.253	0	FAPs (Adipogenic)	Mmp14
Adamts5.5	0	0.746531955783212	0.559	0.149	0	FAPs (Adipogenic)	Adamts5
Fbn1.6	0	0.743738007884426	0.65	0.17	0	FAPs (Adipogenic)	Fbn1
Prrx2	0	0.742782477856409	0.46	0.074	0	FAPs (Adipogenic)	Prrx2
Emp1.5	0	0.738400017899422	0.824	0.44	0	FAPs (Adipogenic)	Emp1
Fndc1.7	0	0.734871433593577	0.572	0.14	0	FAPs (Adipogenic)	Fndc1
Gfpt2.6	0	0.729283714429829	0.466	0.115	0	FAPs (Adipogenic)	Gfpt2
Prelp.6	0	0.728933821723893	0.615	0.151	0	FAPs (Adipogenic)	Prelp
Hspa1b.2	0	0.719442896818494	0.457	0.313	0	FAPs (Adipogenic)	Hspa1b
Col5a3.6	0	0.716858874686056	0.576	0.153	0	FAPs (Adipogenic)	Col5a3
C4b.1	0	0.714004749190523	0.269	0.042	0	FAPs (Adipogenic)	C4b
Timp1.5	0	0.713786014835383	0.393	0.147	0	FAPs (Adipogenic)	Timp1
Scara3.1	0	0.712379297334672	0.454	0.075	0	FAPs (Adipogenic)	Scara3
Ly6a.7	0	0.708738413399214	0.834	0.394	0	FAPs (Adipogenic)	Ly6a
Efemp2.4	0	0.706370286517884	0.499	0.145	0	FAPs (Adipogenic)	Efemp2
Dpysl3.5	0	0.700187294663185	0.533	0.14	0	FAPs (Adipogenic)	Dpysl3
Wisp2	0	0.69838062836725	0.255	0.036	0	FAPs (Adipogenic)	Wisp2
Il33.1	0	0.697512331145721	0.306	0.073	0	FAPs (Adipogenic)	Il33
Pcolce2.7	0	0.695842120548612	0.445	0.089	0	FAPs (Adipogenic)	Pcolce2
Sdc2.5	0	0.694790207960342	0.64	0.175	0	FAPs (Adipogenic)	Sdc2
C2	0	0.69360053331893	0.323	0.026	0	FAPs (Adipogenic)	C2
Cd9.4	0	0.693174747074232	0.892	0.598	0	FAPs (Adipogenic)	Cd9
Ms4a4d.5	0	0.692022529154956	0.51	0.101	0	FAPs (Adipogenic)	Ms4a4d
Gem.3	0	0.69124417643963	0.579	0.225	0	FAPs (Adipogenic)	Gem
0610007N19Rik.6	0	0.69064041560517	0.515	0.113	0	FAPs (Adipogenic)	0610007N19Rik
Fbln5.7	0	0.689092480061988	0.542	0.131	0	FAPs (Adipogenic)	Fbln5
Cd81.5	0	0.686472429759654	0.919	0.509	0	FAPs (Adipogenic)	Cd81
Hmcn2.5	0	0.685914590993991	0.417	0.108	0	FAPs (Adipogenic)	Hmcn2
Vkorc1.3	0	0.685641197009754	0.621	0.241	0	FAPs (Adipogenic)	Vkorc1
Clu.1	0	0.685410201818446	0.285	0.049	0	FAPs (Adipogenic)	Clu
Csrp2.3	0	0.681800017842779	0.523	0.198	0	FAPs (Adipogenic)	Csrp2
Ddah2.5	0	0.679518975390305	0.646	0.22	0	FAPs (Adipogenic)	Ddah2
Ppic.7	0	0.6781639857025	0.658	0.252	0	FAPs (Adipogenic)	Ppic
Cd34.5	0	0.677094797182721	0.753	0.271	0	FAPs (Adipogenic)	Cd34
Crispld2.6	0	0.676437077815353	0.443	0.092	0	FAPs (Adipogenic)	Crispld2
C1qtnf2.1	0	0.675859780412772	0.408	0.073	0	FAPs (Adipogenic)	C1qtnf2
Tmed3.7	0	0.675098643425658	0.693	0.393	0	FAPs (Adipogenic)	Tmed3
Meox1	0	0.673517788041157	0.316	0.062	0	FAPs (Adipogenic)	Meox1
Cdh11	0	0.670575627826249	0.346	0.037	0	FAPs (Adipogenic)	Cdh11
Scn7a.1	0	0.669475447081862	0.439	0.078	0	FAPs (Adipogenic)	Scn7a
Fkbp7.4	0	0.669373150430589	0.605	0.19	0	FAPs (Adipogenic)	Fkbp7
Laptm4a.5	0	0.668547601421921	0.926	0.715	0	FAPs (Adipogenic)	Laptm4a
Nfia.4	0	0.666695111116363	0.655	0.258	0	FAPs (Adipogenic)	Nfia
Ctgf	0	0.666001575226652	0.314	0.078	0	FAPs (Adipogenic)	Ctgf
Pdgfrl.4	0	0.664986344653586	0.429	0.103	0	FAPs (Adipogenic)	Pdgfrl
Fxyd1.5	0	0.662425547587765	0.726	0.243	0	FAPs (Adipogenic)	Fxyd1
Pdlim2.4	0	0.662269146159992	0.483	0.149	0	FAPs (Adipogenic)	Pdlim2
Sparcl1.6	0	0.660618509776328	0.725	0.262	0	FAPs (Adipogenic)	Sparcl1
Nfib.4	0	0.659332503851142	0.768	0.365	0	FAPs (Adipogenic)	Nfib
Prnp.7	0	0.65847438035859	0.642	0.231	0	FAPs (Adipogenic)	Prnp
Meox2.6	0	0.65217929026297	0.53	0.157	0	FAPs (Adipogenic)	Meox2
Cyb5.5	0	0.643319277393653	0.786	0.472	0	FAPs (Adipogenic)	Cyb5
Matn2	0	0.642844665892886	0.403	0.077	0	FAPs (Adipogenic)	Matn2
Maged2.4	0	0.640008147482921	0.491	0.15	0	FAPs (Adipogenic)	Maged2
Sned1.1	0	0.637382922794612	0.341	0.066	0	FAPs (Adipogenic)	Sned1
Rhoj.4	0	0.63667729185612	0.671	0.251	0	FAPs (Adipogenic)	Rhoj
Ppap2b.7	0	0.634920693021315	0.73	0.3	0	FAPs (Adipogenic)	Ppap2b
Mrc2.5	0	0.634625039609476	0.439	0.099	0	FAPs (Adipogenic)	Mrc2
Thbs3.4	0	0.630781295811465	0.456	0.096	0	FAPs (Adipogenic)	Thbs3
Bmp5	0	0.630070928251969	0.381	0.072	0	FAPs (Adipogenic)	Bmp5
Clec11a	0	0.629085585394334	0.357	0.046	0	FAPs (Adipogenic)	Clec11a
Mdk.4	0	0.628548939168061	0.384	0.096	0	FAPs (Adipogenic)	Mdk
1500015O10Rik	0	0.627900566105255	0.25	0.038	0	FAPs (Adipogenic)	1500015O10Rik
Lamb2.6	0	0.627570723080656	0.554	0.181	0	FAPs (Adipogenic)	Lamb2
Gstm2.4	0	0.627419411341175	0.525	0.139	0	FAPs (Adipogenic)	Gstm2
Marcks.5	0	0.627400825408265	0.806	0.584	0	FAPs (Adipogenic)	Marcks
Nnmt.5	0	0.626031562680428	0.452	0.105	0	FAPs (Adipogenic)	Nnmt
Id3.5	0	0.625366215690871	0.81	0.475	0	FAPs (Adipogenic)	Id3
Il6st.4	0	0.623365433402285	0.603	0.258	0	FAPs (Adipogenic)	Il6st
Cd248.7	0	0.619649287643451	0.461	0.093	0	FAPs (Adipogenic)	Cd248
Ddr2.5	0	0.617358106473026	0.518	0.138	0	FAPs (Adipogenic)	Ddr2
Nedd4.5	0	0.615009590122906	0.779	0.393	0	FAPs (Adipogenic)	Nedd4
Lrrn4cl.7	0	0.614411766210426	0.416	0.096	0	FAPs (Adipogenic)	Lrrn4cl
Ifi203.4	0	0.61279309151032	0.524	0.326	0	FAPs (Adipogenic)	Ifi203
Ecm2.4	0	0.611307096850138	0.49	0.132	0	FAPs (Adipogenic)	Ecm2
Vit.1	0	0.610167614783691	0.268	0.026	0	FAPs (Adipogenic)	Vit
Camk2n1.3	0	0.608312296368359	0.52	0.179	0	FAPs (Adipogenic)	Camk2n1
Boc	0	0.606861586753571	0.375	0.057	0	FAPs (Adipogenic)	Boc
Prkcdbp.5	0	0.603978141657827	0.703	0.286	0	FAPs (Adipogenic)	Prkcdbp
Ebf2.4	0	0.603773202925764	0.429	0.087	0	FAPs (Adipogenic)	Ebf2
Bmper	0	0.600499439782445	0.363	0.052	0	FAPs (Adipogenic)	Bmper
Olfml2b.7	0	0.596441753568256	0.479	0.128	0	FAPs (Adipogenic)	Olfml2b
Calu.3	0	0.596381545092945	0.671	0.349	0	FAPs (Adipogenic)	Calu
Medag.6	0	0.593170237643056	0.507	0.153	0	FAPs (Adipogenic)	Medag
Scarf2	0	0.591519319468696	0.447	0.091	0	FAPs (Adipogenic)	Scarf2
Pcdhga9.4	0	0.590091798026521	0.568	0.203	0	FAPs (Adipogenic)	Pcdhga9
Igsf10	0	0.587665328388712	0.389	0.064	0	FAPs (Adipogenic)	Igsf10
Cpq.5	0	0.583379979883091	0.54	0.202	0	FAPs (Adipogenic)	Cpq
Fos.4	0	0.582766868590049	0.785	0.644	0	FAPs (Adipogenic)	Fos
Thbs2.6	0	0.578537210134025	0.369	0.091	0	FAPs (Adipogenic)	Thbs2
Mxra7.4	0	0.578101969219606	0.545	0.176	0	FAPs (Adipogenic)	Mxra7
Zfhx4.5	0	0.57691418661469	0.502	0.141	0	FAPs (Adipogenic)	Zfhx4
Atf5.5	0	0.574315010225142	0.505	0.196	0	FAPs (Adipogenic)	Atf5
Il1r1	0	0.568082317085091	0.388	0.088	0	FAPs (Adipogenic)	Il1r1
Lpl.6	0	0.567444557396929	0.738	0.44	0	FAPs (Adipogenic)	Lpl
Socs3.5	0	0.566315974703675	0.65	0.454	0	FAPs (Adipogenic)	Socs3
Fgf7	0	0.561810564400691	0.341	0.035	0	FAPs (Adipogenic)	Fgf7
Serpinb6a.3	0	0.561475491366407	0.774	0.452	0	FAPs (Adipogenic)	Serpinb6a
Bmp1.5	0	0.559634208730059	0.502	0.144	0	FAPs (Adipogenic)	Bmp1
Lysmd2.3	0	0.555781347053487	0.438	0.131	0	FAPs (Adipogenic)	Lysmd2
Mmp23.1	0	0.555356813259491	0.375	0.079	0	FAPs (Adipogenic)	Mmp23
Ppib.4	0	0.554428706542137	0.849	0.673	0	FAPs (Adipogenic)	Ppib
Leprel2.4	0	0.553948930195899	0.483	0.129	0	FAPs (Adipogenic)	Leprel2
Pmepa1.6	0	0.549989984977533	0.579	0.29	0	FAPs (Adipogenic)	Pmepa1
Antxr1.5	0	0.549266683319845	0.446	0.113	0	FAPs (Adipogenic)	Antxr1
Cp.3	0	0.547635324944118	0.353	0.098	0	FAPs (Adipogenic)	Cp
Fcgrt.6	0	0.545852378511181	0.718	0.374	0	FAPs (Adipogenic)	Fcgrt
Copz2.3	0	0.544887126732501	0.528	0.184	0	FAPs (Adipogenic)	Copz2
Gpc6.1	0	0.543666826752375	0.345	0.056	0	FAPs (Adipogenic)	Gpc6
Pmp22.4	0	0.543608601757482	0.724	0.308	0	FAPs (Adipogenic)	Pmp22
Lpar1.6	0	0.541403416099228	0.537	0.169	0	FAPs (Adipogenic)	Lpar1
Abca8b.5	0	0.540249216003211	0.348	0.094	0	FAPs (Adipogenic)	Abca8b
Itgbl1	0	0.539248426036348	0.346	0.064	0	FAPs (Adipogenic)	Itgbl1
Rbp4	0	0.534370824163898	0.228	0.026	0	FAPs (Adipogenic)	Rbp4
Col4a1.6	0	0.534007207702292	0.712	0.293	0	FAPs (Adipogenic)	Col4a1
Maged1.5	0	0.534003819990406	0.544	0.208	0	FAPs (Adipogenic)	Maged1
Ifitm2.6	0	0.527151664670457	0.936	0.717	0	FAPs (Adipogenic)	Ifitm2
Sgce.3	0	0.527131281755219	0.494	0.144	0	FAPs (Adipogenic)	Sgce
Crtap.3	0	0.522798539274751	0.474	0.173	0	FAPs (Adipogenic)	Crtap
Nov.1	0	0.519282846204139	0.258	0.06	0	FAPs (Adipogenic)	Nov
Prdx4.2	0	0.518621015900113	0.54	0.312	0	FAPs (Adipogenic)	Prdx4
Kdelr2.2	0	0.516700422235898	0.65	0.39	0	FAPs (Adipogenic)	Kdelr2
H19.7	0	0.515788125687085	0.201	0.098	0	FAPs (Adipogenic)	H19
Oaf.7	0	0.515468361872549	0.529	0.178	0	FAPs (Adipogenic)	Oaf
Efemp1.4	0	0.512569317391531	0.338	0.086	0	FAPs (Adipogenic)	Efemp1
Hmgn3.1	0	0.512063637441015	0.428	0.149	0	FAPs (Adipogenic)	Hmgn3
Ntn1.1	0	0.510087807071281	0.323	0.067	0	FAPs (Adipogenic)	Ntn1
Uap1.6	0	0.510029288907269	0.532	0.3	0	FAPs (Adipogenic)	Uap1
Dclk1.4	0	0.509475138390899	0.372	0.095	0	FAPs (Adipogenic)	Dclk1
Jun.5	0	0.508147759624099	0.831	0.671	0	FAPs (Adipogenic)	Jun
Adamts1.5	0	0.506494221382528	0.536	0.232	0	FAPs (Adipogenic)	Adamts1
Rcn1.3	0	0.50487542470634	0.492	0.17	0	FAPs (Adipogenic)	Rcn1
Wbp5.1	0	0.504738409226322	0.689	0.423	0	FAPs (Adipogenic)	Wbp5
Gstt1.3	0	0.502568013382179	0.416	0.108	0	FAPs (Adipogenic)	Gstt1
Sult5a1.1	0	0.501428828689369	0.328	0.061	0	FAPs (Adipogenic)	Sult5a1
Gpx7.2	0	0.50006963496795	0.415	0.124	0	FAPs (Adipogenic)	Gpx7
Txndc5.4	0	0.498973788145175	0.556	0.272	0	FAPs (Adipogenic)	Txndc5
Steap3.2	0	0.49748575890102	0.414	0.121	0	FAPs (Adipogenic)	Steap3
Pdgfrb.6	0	0.497428575349213	0.426	0.105	0	FAPs (Adipogenic)	Pdgfrb
Prss23.5	0	0.495756385793813	0.43	0.139	0	FAPs (Adipogenic)	Prss23
Add3.2	0	0.493143284232326	0.504	0.207	0	FAPs (Adipogenic)	Add3
Gstm1.5	0	0.492548049633679	0.7	0.41	0	FAPs (Adipogenic)	Gstm1
Slit3.1	0	0.491941713049995	0.364	0.074	0	FAPs (Adipogenic)	Slit3
Pros1.4	0	0.490652220201974	0.508	0.207	0	FAPs (Adipogenic)	Pros1
Dkk2.1	0	0.488760292975613	0.152	0.025	0	FAPs (Adipogenic)	Dkk2
Cald1.5	0	0.488219561444599	0.721	0.305	0	FAPs (Adipogenic)	Cald1
Frmd6.5	0	0.486551215757601	0.479	0.179	0	FAPs (Adipogenic)	Frmd6
Klf9.5	0	0.483448092257637	0.709	0.382	0	FAPs (Adipogenic)	Klf9
Oat.3	0	0.480726024795069	0.664	0.394	0	FAPs (Adipogenic)	Oat
Clmp.5	0	0.479463066440207	0.468	0.148	0	FAPs (Adipogenic)	Clmp
Mnda.7	0	0.47806580749183	0.418	0.2	0	FAPs (Adipogenic)	Mnda
Nrep.2	0	0.476919513219611	0.299	0.108	0	FAPs (Adipogenic)	Nrep
Npdc1.5	0	0.476743267933613	0.5	0.186	0	FAPs (Adipogenic)	Npdc1
Lama2.6	0	0.474797217828585	0.459	0.135	0	FAPs (Adipogenic)	Lama2
Fap.6	0	0.474453289993591	0.4	0.108	0	FAPs (Adipogenic)	Fap
Dapk1.1	0	0.473646486210651	0.36	0.1	0	FAPs (Adipogenic)	Dapk1
Egfr.4	0	0.472859051402837	0.436	0.133	0	FAPs (Adipogenic)	Egfr
Tceal8.4	0	0.471948318840015	0.536	0.273	0	FAPs (Adipogenic)	Tceal8
Osr1.1	0	0.471932544091751	0.267	0.045	0	FAPs (Adipogenic)	Osr1
Tshz2.4	0	0.47106808291705	0.571	0.212	0	FAPs (Adipogenic)	Tshz2
Sptbn1.6	0	0.469326564363946	0.788	0.431	0	FAPs (Adipogenic)	Sptbn1
Cnpy2.3	0	0.468600171952349	0.575	0.347	0	FAPs (Adipogenic)	Cnpy2
Ikbip.2	0	0.467699013627463	0.441	0.152	0	FAPs (Adipogenic)	Ikbip
2810055G20Rik.4	0	0.467268920567298	0.441	0.158	0	FAPs (Adipogenic)	2810055G20Rik
Ifi27.2	0	0.466665445250804	0.678	0.405	0	FAPs (Adipogenic)	Ifi27
Anxa1.6	0	0.466043930270444	0.743	0.427	0	FAPs (Adipogenic)	Anxa1
Cfb	0	0.464163144285451	0.294	0.065	0	FAPs (Adipogenic)	Cfb
Col16a1	0	0.463977489897097	0.341	0.077	0	FAPs (Adipogenic)	Col16a1
Tmem119	0	0.46322204922083	0.342	0.086	0	FAPs (Adipogenic)	Tmem119
Krtcap2.1	0	0.462863520364526	0.758	0.536	0	FAPs (Adipogenic)	Krtcap2
Cyp1b1	0	0.462675638324832	0.252	0.026	0	FAPs (Adipogenic)	Cyp1b1
Cyr61.6	0	0.461895353737332	0.518	0.256	0	FAPs (Adipogenic)	Cyr61
Hspg2.5	0	0.456389114289747	0.631	0.273	0	FAPs (Adipogenic)	Hspg2
C1qtnf6.2	0	0.454900118201043	0.352	0.109	0	FAPs (Adipogenic)	C1qtnf6
Rab34.2	0	0.454696038949572	0.429	0.138	0	FAPs (Adipogenic)	Rab34
Gpm6b.3	0	0.453138493782925	0.383	0.1	0	FAPs (Adipogenic)	Gpm6b
Ckap4.4	0	0.452879836942377	0.522	0.279	0	FAPs (Adipogenic)	Ckap4
Kdelr3.5	0	0.452562516169541	0.396	0.111	0	FAPs (Adipogenic)	Kdelr3
P4hb.6	0	0.452462004579823	0.663	0.473	0	FAPs (Adipogenic)	P4hb
Ahnak2.5	0	0.452346959287742	0.394	0.155	0	FAPs (Adipogenic)	Ahnak2
Slc1a5.1	0	0.452015959717883	0.532	0.245	0	FAPs (Adipogenic)	Slc1a5
Ar.1	0	0.449374368900064	0.37	0.098	0	FAPs (Adipogenic)	Ar
Fkbp10.2	0	0.448501962150524	0.395	0.111	0	FAPs (Adipogenic)	Fkbp10
Gstm5.3	0	0.448460320501428	0.406	0.145	0	FAPs (Adipogenic)	Gstm5
Vasn.4	0	0.447646635295658	0.365	0.104	0	FAPs (Adipogenic)	Vasn
Rbms3.4	0	0.446885913105906	0.41	0.119	0	FAPs (Adipogenic)	Rbms3
Ptgfrn.3	0	0.446862628904376	0.408	0.132	0	FAPs (Adipogenic)	Ptgfrn
Axl.6	0	0.44594115723081	0.628	0.294	0	FAPs (Adipogenic)	Axl
Ace.6	0	0.445076732554188	0.39	0.138	0	FAPs (Adipogenic)	Ace
Nsg1.1	0	0.441578649021732	0.325	0.063	0	FAPs (Adipogenic)	Nsg1
Ddost.2	0	0.440891820273481	0.632	0.43	0	FAPs (Adipogenic)	Ddost
Spry2.5	0	0.438996317638098	0.382	0.145	0	FAPs (Adipogenic)	Spry2
Anpep.1	0	0.438355234527124	0.37	0.125	0	FAPs (Adipogenic)	Anpep
Dact1.1	0	0.438023918552331	0.296	0.062	0	FAPs (Adipogenic)	Dact1
Fndc3b.3	0	0.4368063405225	0.509	0.258	0	FAPs (Adipogenic)	Fndc3b
Plod2	0	0.436527605640439	0.355	0.113	0	FAPs (Adipogenic)	Plod2
Zfp36l1.4	0	0.434811942427206	0.774	0.583	0	FAPs (Adipogenic)	Zfp36l1
Tgfbr3.3	0	0.433987103085747	0.454	0.154	0	FAPs (Adipogenic)	Tgfbr3
Ergic3.3	0	0.433951351154555	0.64	0.415	0	FAPs (Adipogenic)	Ergic3
Lamc1.3	0	0.433722436415088	0.544	0.231	0	FAPs (Adipogenic)	Lamc1
Bag3.4	0	0.433538782038413	0.549	0.336	0	FAPs (Adipogenic)	Bag3
Fbln7	0	0.431352785099052	0.268	0.067	0	FAPs (Adipogenic)	Fbln7
Scd1.2	0	0.431267807530856	0.344	0.095	0	FAPs (Adipogenic)	Scd1
Eva1b.4	0	0.430995192199614	0.486	0.222	0	FAPs (Adipogenic)	Eva1b
Ptges	0	0.430746323767146	0.312	0.058	0	FAPs (Adipogenic)	Ptges
Tmem100.1	0	0.430497369963535	0.265	0.061	0	FAPs (Adipogenic)	Tmem100
Dap.5	0	0.428161843603263	0.568	0.35	0	FAPs (Adipogenic)	Dap
Tcf7l2.3	0	0.428113118170731	0.436	0.18	0	FAPs (Adipogenic)	Tcf7l2
Rn7sk.4	0	0.427730299057319	0.254	0.101	0	FAPs (Adipogenic)	Rn7sk
Naalad2.1	0	0.427651797819316	0.325	0.068	0	FAPs (Adipogenic)	Naalad2
Chpf.1	0	0.427254147249518	0.343	0.093	0	FAPs (Adipogenic)	Chpf
Arl4a.1	0	0.426811785520341	0.463	0.234	0	FAPs (Adipogenic)	Arl4a
Ggt5	0	0.426412953140053	0.291	0.068	0	FAPs (Adipogenic)	Ggt5
Fgfr1.7	0	0.426081407437245	0.651	0.279	0	FAPs (Adipogenic)	Fgfr1
Flrt2.1	0	0.424492211689948	0.307	0.071	0	FAPs (Adipogenic)	Flrt2
Pik3r1	0	0.423421823437121	0.448	0.224	0	FAPs (Adipogenic)	Pik3r1
Myc.4	0	0.423210945146858	0.391	0.201	0	FAPs (Adipogenic)	Myc
Ndufa4l2	0	0.423046384580199	0.351	0.074	0	FAPs (Adipogenic)	Ndufa4l2
Lima1.6	0	0.419075966538125	0.507	0.238	0	FAPs (Adipogenic)	Lima1
Man1a.5	0	0.418265067071348	0.525	0.283	0	FAPs (Adipogenic)	Man1a
Slc39a1.3	0	0.415582475641986	0.5	0.317	0	FAPs (Adipogenic)	Slc39a1
Fam114a1.1	0	0.415573172945588	0.396	0.126	0	FAPs (Adipogenic)	Fam114a1
Tspan3.5	0	0.415195843638733	0.585	0.328	0	FAPs (Adipogenic)	Tspan3
Mtch1.4	0	0.413171793350661	0.673	0.455	0	FAPs (Adipogenic)	Mtch1
Col4a2.6	0	0.412176926650611	0.6	0.245	0	FAPs (Adipogenic)	Col4a2
Fosb.2	0	0.412115583068273	0.603	0.484	0	FAPs (Adipogenic)	Fosb
Arf4.2	0	0.412018317019377	0.809	0.608	0	FAPs (Adipogenic)	Arf4
Slc29a1.3	0	0.409828991067131	0.491	0.261	0	FAPs (Adipogenic)	Slc29a1
Spon2.1	0	0.409284906872367	0.222	0.045	0	FAPs (Adipogenic)	Spon2
Shox2.1	0	0.40861551380619	0.287	0.055	0	FAPs (Adipogenic)	Shox2
S100a16.6	0	0.406548895112534	0.677	0.316	0	FAPs (Adipogenic)	S100a16
Twist1.1	0	0.406477630087628	0.321	0.067	0	FAPs (Adipogenic)	Twist1
Fam46a.5	0	0.405478736693927	0.462	0.27	0	FAPs (Adipogenic)	Fam46a
Fam102b.6	0	0.403706976152819	0.435	0.197	0	FAPs (Adipogenic)	Fam102b
Adam33.1	0	0.402050542200421	0.274	0.058	0	FAPs (Adipogenic)	Adam33
Lsamp	0	0.39865148113678	0.235	0.031	0	FAPs (Adipogenic)	Lsamp
Col8a1.1	0	0.397168039574285	0.257	0.08	0	FAPs (Adipogenic)	Col8a1
Tmem59.5	0	0.396998769183412	0.797	0.6	0	FAPs (Adipogenic)	Tmem59
Rrbp1.5	0	0.394872316383628	0.8	0.615	0	FAPs (Adipogenic)	Rrbp1
Dnm3os	0	0.392310212940854	0.24	0.054	0	FAPs (Adipogenic)	Dnm3os
Ahnak.3	0	0.390853253577059	0.866	0.666	0	FAPs (Adipogenic)	Ahnak
Nid2	0	0.389351750140602	0.333	0.09	0	FAPs (Adipogenic)	Nid2
Crip1.4	0	0.386780536729421	0.925	0.72	0	FAPs (Adipogenic)	Crip1
Col27a1	0	0.384336444330441	0.265	0.055	0	FAPs (Adipogenic)	Col27a1
Enpp2.4	0	0.382411222480392	0.287	0.099	0	FAPs (Adipogenic)	Enpp2
Adm.1	0	0.378442699183018	0.246	0.08	0	FAPs (Adipogenic)	Adm
Cthrc1.1	0	0.378275145763026	0.181	0.054	0	FAPs (Adipogenic)	Cthrc1
Rabac1.4	0	0.378153648247423	0.806	0.627	0	FAPs (Adipogenic)	Rabac1
Nox4.1	0	0.377766723907254	0.256	0.043	0	FAPs (Adipogenic)	Nox4
Fzd2	0	0.375633504512764	0.26	0.05	0	FAPs (Adipogenic)	Fzd2
Gas5.4	0	0.375288138491012	0.878	0.7	0	FAPs (Adipogenic)	Gas5
Adamtsl3.1	0	0.375165438929494	0.257	0.045	0	FAPs (Adipogenic)	Adamtsl3
Jund.4	0	0.374369165782551	0.906	0.762	0	FAPs (Adipogenic)	Jund
Gja1.7	0	0.373340091136821	0.48	0.19	0	FAPs (Adipogenic)	Gja1
Ltbp3.4	0	0.372632485275071	0.403	0.139	0	FAPs (Adipogenic)	Ltbp3
Thra.3	0	0.370718256201328	0.509	0.234	0	FAPs (Adipogenic)	Thra
Nav1.4	0	0.370583038561547	0.472	0.259	0	FAPs (Adipogenic)	Nav1
Grb10.4	0	0.368133784623283	0.428	0.182	0	FAPs (Adipogenic)	Grb10
Wfdc1	0	0.367743020457474	0.186	0.027	0	FAPs (Adipogenic)	Wfdc1
Serf1.1	0	0.366190508064208	0.335	0.12	0	FAPs (Adipogenic)	Serf1
Abca9.1	0	0.365959908195163	0.292	0.09	0	FAPs (Adipogenic)	Abca9
Bsg.4	0	0.365267179619577	0.814	0.648	0	FAPs (Adipogenic)	Bsg
Dpm3.1	0	0.365124124787585	0.597	0.382	0	FAPs (Adipogenic)	Dpm3
Wnt5a.1	0	0.364001843204278	0.232	0.036	0	FAPs (Adipogenic)	Wnt5a
Creb3l1.1	0	0.36304852165756	0.346	0.122	0	FAPs (Adipogenic)	Creb3l1
Gnas.5	0	0.362858287255405	0.952	0.853	0	FAPs (Adipogenic)	Gnas
Atraid.3	0	0.361449000115796	0.6	0.39	0	FAPs (Adipogenic)	Atraid
Celf2.5	0	0.360160273714397	0.673	0.467	0	FAPs (Adipogenic)	Celf2
Pcsk5.1	0	0.360055084689779	0.256	0.05	0	FAPs (Adipogenic)	Pcsk5
Tgfb2.3	0	0.359470108231781	0.277	0.103	0	FAPs (Adipogenic)	Tgfb2
Procr.5	0	0.359092308397202	0.234	0.111	0	FAPs (Adipogenic)	Procr
Kdelr1.3	0	0.356613124245108	0.58	0.385	0	FAPs (Adipogenic)	Kdelr1
Nr2f2	0	0.356430259432531	0.218	0.06	0	FAPs (Adipogenic)	Nr2f2
Cks1b.2	0	0.356277176880364	0.36	0.139	0	FAPs (Adipogenic)	Cks1b
Tmod2.1	0	0.356168345969406	0.258	0.057	0	FAPs (Adipogenic)	Tmod2
S100a13.6	0	0.355949033189159	0.754	0.542	0	FAPs (Adipogenic)	S100a13
Ptgs2.7	0	0.351557590864357	0.233	0.115	0	FAPs (Adipogenic)	Ptgs2
Pkd2.3	0	0.351512357140954	0.391	0.152	0	FAPs (Adipogenic)	Pkd2
Epb4.1l2.4	0	0.351375198230613	0.502	0.303	0	FAPs (Adipogenic)	Epb4.1l2
Tsc22d1.5	0	0.351175912861642	0.568	0.293	0	FAPs (Adipogenic)	Tsc22d1
Pi16.7	0	0.350522426826922	0.385	0.105	0	FAPs (Adipogenic)	Pi16
Tmem176b.4	0	0.34962746025167	0.56	0.333	0	FAPs (Adipogenic)	Tmem176b
Loxl3	0	0.348772291039262	0.286	0.075	0	FAPs (Adipogenic)	Loxl3
Ostc.2	0	0.347647559291761	0.605	0.426	0	FAPs (Adipogenic)	Ostc
Srpx2.4	0	0.34729312481075	0.332	0.114	0	FAPs (Adipogenic)	Srpx2
Itm2c.4	0	0.346773772763595	0.667	0.46	0	FAPs (Adipogenic)	Itm2c
Akap12.7	0	0.345532410351084	0.406	0.137	0	FAPs (Adipogenic)	Akap12
Vim.6	0	0.345259844776663	0.952	0.758	0	FAPs (Adipogenic)	Vim
Adk	0	0.344889980898919	0.37	0.164	0	FAPs (Adipogenic)	Adk
Nmb	0	0.344883580342785	0.199	0.059	0	FAPs (Adipogenic)	Nmb
Smim14.5	0	0.343383095662481	0.694	0.485	0	FAPs (Adipogenic)	Smim14
Lama4.6	0	0.343333944963323	0.423	0.156	0	FAPs (Adipogenic)	Lama4
Vcan.6	0	0.343080355830004	0.396	0.143	0	FAPs (Adipogenic)	Vcan
Slc44a1.3	0	0.341863641505027	0.402	0.171	0	FAPs (Adipogenic)	Slc44a1
Auts2.4	0	0.341768385894333	0.411	0.167	0	FAPs (Adipogenic)	Auts2
Golim4.2	0	0.341236129519563	0.397	0.177	0	FAPs (Adipogenic)	Golim4
Hic1.1	0	0.341070270070493	0.289	0.08	0	FAPs (Adipogenic)	Hic1
Antxr2.4	0	0.340247613175641	0.443	0.229	0	FAPs (Adipogenic)	Antxr2
Adh1.1	0	0.340057225708814	0.27	0.08	0	FAPs (Adipogenic)	Adh1
Gm10115.1	0	0.339900573728198	0.224	0.041	0	FAPs (Adipogenic)	Gm10115
Lrp6	0	0.33983919036968	0.388	0.174	0	FAPs (Adipogenic)	Lrp6
Hcfc1r1.2	0	0.338837438116187	0.562	0.384	0	FAPs (Adipogenic)	Hcfc1r1
Cadm3.1	0	0.338712233056109	0.235	0.053	0	FAPs (Adipogenic)	Cadm3
Ssc5d.1	0	0.338372683371023	0.304	0.09	0	FAPs (Adipogenic)	Ssc5d
Ssr2	0	0.337796734963626	0.584	0.419	0	FAPs (Adipogenic)	Ssr2
Cdkn1c.5	0	0.337743198951212	0.51	0.213	0	FAPs (Adipogenic)	Cdkn1c
Scd2.1	0	0.337457416047955	0.376	0.177	0	FAPs (Adipogenic)	Scd2
Nucb2.2	0	0.337155308550347	0.401	0.198	0	FAPs (Adipogenic)	Nucb2
Cdc42ep5	0	0.337135022297792	0.325	0.101	0	FAPs (Adipogenic)	Cdc42ep5
Chrdl1	0	0.337053386032544	0.15	0.018	0	FAPs (Adipogenic)	Chrdl1
Ctsf	0	0.336906567898752	0.332	0.105	0	FAPs (Adipogenic)	Ctsf
Tmem45a.1	0	0.336120818075591	0.276	0.063	0	FAPs (Adipogenic)	Tmem45a
Sntb2.2	0	0.335451849434086	0.452	0.24	0	FAPs (Adipogenic)	Sntb2
Sh3d19.1	0	0.334656467422697	0.309	0.09	0	FAPs (Adipogenic)	Sh3d19
Arl1.3	0	0.334563288131273	0.627	0.442	0	FAPs (Adipogenic)	Arl1
S100a10.4	0	0.33452779230027	0.891	0.693	0	FAPs (Adipogenic)	S100a10
Dact3	0	0.334356459348984	0.246	0.043	0	FAPs (Adipogenic)	Dact3
Zfp503	0	0.333418908980466	0.286	0.096	0	FAPs (Adipogenic)	Zfp503
Runx1t1.1	0	0.331868158635831	0.284	0.078	0	FAPs (Adipogenic)	Runx1t1
Plat.4	0	0.331363428954919	0.366	0.147	0	FAPs (Adipogenic)	Plat
Rcn2.1	0	0.331178094799642	0.508	0.281	0	FAPs (Adipogenic)	Rcn2
Arhgef25	0	0.330534784009992	0.306	0.081	0	FAPs (Adipogenic)	Arhgef25
Osmr.4	0	0.330506626721226	0.381	0.145	0	FAPs (Adipogenic)	Osmr
Sepw1.6	0	0.33047630168895	0.876	0.688	0	FAPs (Adipogenic)	Sepw1
Angpt1	0	0.329600390547852	0.231	0.038	0	FAPs (Adipogenic)	Angpt1
Cdon.3	0	0.3293924742323	0.257	0.072	0	FAPs (Adipogenic)	Cdon
Tsen34.1	0	0.329383564066488	0.477	0.253	0	FAPs (Adipogenic)	Tsen34
Parva.1	0	0.328097007019185	0.363	0.131	0	FAPs (Adipogenic)	Parva
Tspan11	0	0.327891259052074	0.211	0.028	0	FAPs (Adipogenic)	Tspan11
Tgfb3	0	0.327413305620131	0.28	0.081	0	FAPs (Adipogenic)	Tgfb3
Clec1a.2	0	0.326440198912069	0.23	0.064	0	FAPs (Adipogenic)	Clec1a
Rpn2.2	0	0.325984160329695	0.637	0.483	0	FAPs (Adipogenic)	Rpn2
Sep15.3	0	0.32592559595651	0.833	0.674	0	FAPs (Adipogenic)	Sep15
Plac9b.1	0	0.325401262216113	0.183	0.044	0	FAPs (Adipogenic)	Plac9b
Zcchc24.1	0	0.324902258847064	0.366	0.155	0	FAPs (Adipogenic)	Zcchc24
Eid1.2	0	0.324049028237791	0.488	0.323	0	FAPs (Adipogenic)	Eid1
Pdia3.2	0	0.323931394187808	0.778	0.623	0	FAPs (Adipogenic)	Pdia3
Plagl1.2	0	0.323733130557761	0.2	0.082	0	FAPs (Adipogenic)	Plagl1
Il17d	0	0.322860161055567	0.228	0.048	0	FAPs (Adipogenic)	Il17d
Map1lc3a.3	0	0.321864958558156	0.664	0.397	0	FAPs (Adipogenic)	Map1lc3a
Ctsl.6	0	0.321033021165582	0.908	0.663	0	FAPs (Adipogenic)	Ctsl
Slc1a3	0	0.320691437779898	0.19	0.019	0	FAPs (Adipogenic)	Slc1a3
Acvr2a	0	0.318716486375176	0.267	0.08	0	FAPs (Adipogenic)	Acvr2a
Swi5.3	0	0.318703679888553	0.717	0.549	0	FAPs (Adipogenic)	Swi5
Sox9.2	0	0.316823614949218	0.206	0.056	0	FAPs (Adipogenic)	Sox9
Ift27.1	0	0.316095464005298	0.37	0.16	0	FAPs (Adipogenic)	Ift27
Cyth3.1	0	0.315913106528248	0.369	0.159	0	FAPs (Adipogenic)	Cyth3
Rhoc.6	0	0.315412981851176	0.657	0.358	0	FAPs (Adipogenic)	Rhoc
Pbx1.3	0	0.314468749333884	0.453	0.203	0	FAPs (Adipogenic)	Pbx1
9530068E07Rik.1	0	0.3142135804366	0.502	0.325	0	FAPs (Adipogenic)	9530068E07Rik
Kdelc2.1	0	0.312690013842627	0.317	0.106	0	FAPs (Adipogenic)	Kdelc2
Hmgn1.5	0	0.312217878702316	0.711	0.461	0	FAPs (Adipogenic)	Hmgn1
Sec31a.1	0	0.312034758800792	0.493	0.299	0	FAPs (Adipogenic)	Sec31a
Ccl19.1	0	0.310721442601732	0.108	0.029	0	FAPs (Adipogenic)	Ccl19
B4galt1.2	0	0.310077414567091	0.455	0.264	0	FAPs (Adipogenic)	B4galt1
Aldh1a2	0	0.309951924144806	0.15	0.039	0	FAPs (Adipogenic)	Aldh1a2
Bcl7c.2	0	0.309912291501352	0.503	0.313	0	FAPs (Adipogenic)	Bcl7c
Pcdh7	0	0.30955234322887	0.277	0.077	0	FAPs (Adipogenic)	Pcdh7
Tmeff2.1	0	0.309316256174977	0.239	0.058	0	FAPs (Adipogenic)	Tmeff2
Sertad4	0	0.30912846953676	0.221	0.044	0	FAPs (Adipogenic)	Sertad4
Twsg1.1	0	0.308453183549825	0.329	0.129	0	FAPs (Adipogenic)	Twsg1
Ifitm3.6	0	0.308365597591669	0.959	0.749	0	FAPs (Adipogenic)	Ifitm3
Tmem159.2	0	0.308357990607627	0.358	0.16	0	FAPs (Adipogenic)	Tmem159
Tbx15	0	0.308013437280647	0.268	0.065	0	FAPs (Adipogenic)	Tbx15
Fzd1	0	0.307864502944306	0.231	0.05	0	FAPs (Adipogenic)	Fzd1
Ptov1.5	0	0.307847387890476	0.516	0.309	0	FAPs (Adipogenic)	Ptov1
Phlda3.5	0	0.307618673040221	0.426	0.199	0	FAPs (Adipogenic)	Phlda3
Fmo2.1	0	0.30756369747744	0.209	0.068	0	FAPs (Adipogenic)	Fmo2
Slc16a2	0	0.307029194229529	0.287	0.077	0	FAPs (Adipogenic)	Slc16a2
Sulf1.1	0	0.306433675174248	0.29	0.093	0	FAPs (Adipogenic)	Sulf1
Vimp.3	0	0.303317303071207	0.589	0.409	0	FAPs (Adipogenic)	Vimp
Lpar4	0	0.30328520636087	0.23	0.062	0	FAPs (Adipogenic)	Lpar4
C7	0	0.302670180345484	0.102	0.008	0	FAPs (Adipogenic)	C7
Lamb1.5	0	0.301672993782616	0.353	0.141	0	FAPs (Adipogenic)	Lamb1
Lrrc17.2	0	0.30146402296501	0.253	0.068	0	FAPs (Adipogenic)	Lrrc17
Csf1.4	0	0.301363559409298	0.446	0.178	0	FAPs (Adipogenic)	Csf1
Tgfbr2.4	0	0.300931467533	0.475	0.29	0	FAPs (Adipogenic)	Tgfbr2
Rplp1.7	0	0.300665345335054	0.968	0.882	0	FAPs (Adipogenic)	Rplp1
Pthlh.1	0	0.299353769911072	0.119	0.027	0	FAPs (Adipogenic)	Pthlh
Tril	0	0.299123914544345	0.246	0.065	0	FAPs (Adipogenic)	Tril
Dnm1.1	0	0.299066433172224	0.257	0.062	0	FAPs (Adipogenic)	Dnm1
Ryk.3	0	0.298297938960898	0.365	0.144	0	FAPs (Adipogenic)	Ryk
Numbl.1	0	0.297407871373496	0.278	0.08	0	FAPs (Adipogenic)	Numbl
Dstn.3	0	0.297247901118455	0.724	0.524	0	FAPs (Adipogenic)	Dstn
Thbd.7	0	0.296204288504195	0.337	0.173	0	FAPs (Adipogenic)	Thbd
Gaa.3	0	0.296148564694294	0.405	0.219	0	FAPs (Adipogenic)	Gaa
Arhgap20.1	0	0.295386385869296	0.261	0.079	0	FAPs (Adipogenic)	Arhgap20
Anxa5.3	0	0.293782332550044	0.896	0.711	0	FAPs (Adipogenic)	Anxa5
Sspn.1	0	0.2937326708946	0.276	0.08	0	FAPs (Adipogenic)	Sspn
Klf5	0	0.29369086868279	0.139	0.018	0	FAPs (Adipogenic)	Klf5
Angptl2.5	0	0.293467937346343	0.344	0.14	0	FAPs (Adipogenic)	Angptl2
Anxa2.5	0	0.293244477076196	0.839	0.638	0	FAPs (Adipogenic)	Anxa2
Dnajb4.1	0	0.29313260446079	0.365	0.204	0	FAPs (Adipogenic)	Dnajb4
Adamts4.4	0	0.292211398016513	0.26	0.096	0	FAPs (Adipogenic)	Adamts4
Dpysl2.5	0	0.291648243951672	0.514	0.321	0	FAPs (Adipogenic)	Dpysl2
Pcdh19.2	0	0.291597254674613	0.287	0.09	0	FAPs (Adipogenic)	Pcdh19
Adamtsl1.1	0	0.291242994246528	0.249	0.078	0	FAPs (Adipogenic)	Adamtsl1
Thy1.7	0	0.291223622684551	0.361	0.143	0	FAPs (Adipogenic)	Thy1
Ift20	0	0.290655582711102	0.534	0.365	0	FAPs (Adipogenic)	Ift20
Rnd3.4	0	0.290608463632194	0.367	0.168	0	FAPs (Adipogenic)	Rnd3
Mgst3.3	0	0.290194200119638	0.339	0.186	0	FAPs (Adipogenic)	Mgst3
Mn1	0	0.289506942748573	0.249	0.061	0	FAPs (Adipogenic)	Mn1
Tpst1.3	0	0.289481262112582	0.391	0.182	0	FAPs (Adipogenic)	Tpst1
Gnb4	0	0.288517679799725	0.328	0.113	0	FAPs (Adipogenic)	Gnb4
Tpbg	0	0.288079164796796	0.217	0.046	0	FAPs (Adipogenic)	Tpbg
Spry1.3	0	0.287544357227118	0.361	0.15	0	FAPs (Adipogenic)	Spry1
S100a11.3	0	0.287305103567677	0.874	0.674	0	FAPs (Adipogenic)	S100a11
Ski.2	0	0.285839952625104	0.491	0.308	0	FAPs (Adipogenic)	Ski
Creb3l2	0	0.284573846616043	0.334	0.136	0	FAPs (Adipogenic)	Creb3l2
Spon1	0	0.284462960500424	0.189	0.055	0	FAPs (Adipogenic)	Spon1
Hsp90b1.4	0	0.284327093847154	0.808	0.659	0	FAPs (Adipogenic)	Hsp90b1
Rcan1.5	0	0.284110468246677	0.3	0.168	0	FAPs (Adipogenic)	Rcan1
Ank2.5	0	0.283869748015581	0.447	0.145	0	FAPs (Adipogenic)	Ank2
Ccbe1	0	0.281573763566343	0.197	0.025	0	FAPs (Adipogenic)	Ccbe1
Slc50a1.3	0	0.28133251491525	0.498	0.291	0	FAPs (Adipogenic)	Slc50a1
Smarca2.1	0	0.281042423106993	0.388	0.182	0	FAPs (Adipogenic)	Smarca2
Gulp1.1	0	0.280562526469619	0.265	0.072	0	FAPs (Adipogenic)	Gulp1
Tfpi2	0	0.279659589815909	0.187	0.054	0	FAPs (Adipogenic)	Tfpi2
AI597468.1	0	0.278872893645387	0.31	0.118	0	FAPs (Adipogenic)	AI597468
Pofut2	0	0.278639234348388	0.432	0.252	0	FAPs (Adipogenic)	Pofut2
Emilin1.2	0	0.278614181685698	0.329	0.153	0	FAPs (Adipogenic)	Emilin1
Cyp26b1.1	0	0.277417875448388	0.158	0.043	0	FAPs (Adipogenic)	Cyp26b1
Ctdsp2.2	0	0.277338585227988	0.493	0.305	0	FAPs (Adipogenic)	Ctdsp2
Sec24d.1	0	0.277330852170979	0.315	0.135	0	FAPs (Adipogenic)	Sec24d
Emc10	0	0.276798217351783	0.566	0.395	0	FAPs (Adipogenic)	Emc10
Setbp1	0	0.276611155106372	0.246	0.053	0	FAPs (Adipogenic)	Setbp1
Tbrg1.1	0	0.276386230902523	0.553	0.353	0	FAPs (Adipogenic)	Tbrg1
Wls.3	0	0.276231085929792	0.386	0.217	0	FAPs (Adipogenic)	Wls
Smim1	0	0.275273152073626	0.217	0.046	0	FAPs (Adipogenic)	Smim1
Ptn	0	0.27513340739625	0.11	0.028	0	FAPs (Adipogenic)	Ptn
Bnc2	0	0.27510195838987	0.242	0.063	0	FAPs (Adipogenic)	Bnc2
Sdf4	0	0.275038006284089	0.631	0.483	0	FAPs (Adipogenic)	Sdf4
Timp3.7	0	0.274986587606655	0.562	0.271	0	FAPs (Adipogenic)	Timp3
Ssbp2.1	0	0.274640564141725	0.345	0.146	0	FAPs (Adipogenic)	Ssbp2
Bmpr1a.1	0	0.274353927296062	0.327	0.113	0	FAPs (Adipogenic)	Bmpr1a
Col12a1	0	0.273536001414689	0.234	0.069	0	FAPs (Adipogenic)	Col12a1
Plce1.1	0	0.273137032897025	0.224	0.049	0	FAPs (Adipogenic)	Plce1
Tusc3.1	0	0.27231183760584	0.351	0.169	0	FAPs (Adipogenic)	Tusc3
Pnp.5	0	0.272124203596304	0.612	0.472	0	FAPs (Adipogenic)	Pnp
Arhgef40	0	0.271907694401303	0.277	0.09	0	FAPs (Adipogenic)	Arhgef40
Plekhf1.1	0	0.271609695443255	0.238	0.073	0	FAPs (Adipogenic)	Plekhf1
Cmtm3.5	0	0.271542287758312	0.445	0.292	0	FAPs (Adipogenic)	Cmtm3
Dtx3	0	0.270876118322683	0.334	0.141	0	FAPs (Adipogenic)	Dtx3
Morf4l2.4	0	0.270369082179864	0.69	0.494	0	FAPs (Adipogenic)	Morf4l2
Praf2	0	0.270319790925283	0.294	0.114	0	FAPs (Adipogenic)	Praf2
Rpl22l1.6	0	0.26964928812629	0.799	0.605	0	FAPs (Adipogenic)	Rpl22l1
Icam1.7	0	0.266947062262641	0.471	0.271	0	FAPs (Adipogenic)	Icam1
Epha3	0	0.266488238767434	0.175	0.031	0	FAPs (Adipogenic)	Epha3
Cbx6	0	0.266447387560622	0.301	0.113	0	FAPs (Adipogenic)	Cbx6
Fkbp14.1	0	0.266202542266269	0.247	0.07	0	FAPs (Adipogenic)	Fkbp14
Arhgap21.1	0	0.265977113530075	0.298	0.122	0	FAPs (Adipogenic)	Arhgap21
Klf4.7	0	0.265923109373705	0.726	0.549	0	FAPs (Adipogenic)	Klf4
Erlec1	0	0.265436651271377	0.378	0.22	0	FAPs (Adipogenic)	Erlec1
Angptl4.3	0	0.265077960478056	0.259	0.133	0	FAPs (Adipogenic)	Angptl4
H1f0.4	0	0.264326249802639	0.398	0.25	0	FAPs (Adipogenic)	H1f0
Pttg1ip.4	0	0.26415134681326	0.564	0.37	0	FAPs (Adipogenic)	Pttg1ip
Tmem176a.4	0	0.264118970402534	0.413	0.245	0	FAPs (Adipogenic)	Tmem176a
Tmed1	0	0.26381845406328	0.338	0.155	0	FAPs (Adipogenic)	Tmed1
Lgals1.5	0	0.263161958640784	0.934	0.694	0	FAPs (Adipogenic)	Lgals1
Fdx1	0	0.262932128243587	0.364	0.191	0	FAPs (Adipogenic)	Fdx1
Tm2d2.1	0	0.262708766476303	0.526	0.373	0	FAPs (Adipogenic)	Tm2d2
Kazald1	0	0.262330284098661	0.185	0.037	0	FAPs (Adipogenic)	Kazald1
Glis2	0	0.262297498350286	0.219	0.059	0	FAPs (Adipogenic)	Glis2
Socs1.2	0	0.261827316581924	0.265	0.144	0	FAPs (Adipogenic)	Socs1
Tmem158.2	0	0.261468443867387	0.188	0.06	0	FAPs (Adipogenic)	Tmem158
Ssr3.2	0	0.261096240227233	0.605	0.454	0	FAPs (Adipogenic)	Ssr3
Loxl2.1	0	0.260586529767857	0.261	0.08	0	FAPs (Adipogenic)	Loxl2
Nucb1.3	0	0.260479438962136	0.511	0.353	0	FAPs (Adipogenic)	Nucb1
Tmsb10.6	0	0.25997647353012	0.932	0.766	0	FAPs (Adipogenic)	Tmsb10
Spock2.1	0	0.25972981422114	0.172	0.029	0	FAPs (Adipogenic)	Spock2
Pi15.1	0	0.259656945919394	0.116	0.023	0	FAPs (Adipogenic)	Pi15
B3gnt9	0	0.259266219986936	0.237	0.059	0	FAPs (Adipogenic)	B3gnt9
Cttn.4	0	0.258789846345766	0.347	0.15	0	FAPs (Adipogenic)	Cttn
Adam19	0	0.258348794076111	0.254	0.118	0	FAPs (Adipogenic)	Adam19
Fam92a.2	0	0.258174751220722	0.323	0.136	0	FAPs (Adipogenic)	Fam92a
Osr2.1	0	0.258071793285304	0.171	0.049	0	FAPs (Adipogenic)	Osr2
Pkd1	0	0.257983898781628	0.287	0.118	0	FAPs (Adipogenic)	Pkd1
Cpne8.3	0	0.256800576159406	0.286	0.092	0	FAPs (Adipogenic)	Cpne8
3632451O06Rik	0	0.256213347252874	0.193	0.026	0	FAPs (Adipogenic)	3632451O06Rik
Gpr133.1	0	0.256031799952136	0.212	0.062	0	FAPs (Adipogenic)	Gpr133
Spred1.2	0	0.255495458092417	0.387	0.216	0	FAPs (Adipogenic)	Spred1
Clstn1.3	0	0.255397494648439	0.344	0.138	0	FAPs (Adipogenic)	Clstn1
Bdh2.1	0	0.255336463624965	0.206	0.057	0	FAPs (Adipogenic)	Bdh2
Lmo4.2	0	0.254255838110046	0.465	0.305	0	FAPs (Adipogenic)	Lmo4
Arl3	0	0.254171017572067	0.413	0.238	0	FAPs (Adipogenic)	Arl3
Tm7sf3	0	0.253470145976827	0.324	0.154	0	FAPs (Adipogenic)	Tm7sf3
Epdr1.1	0	0.253323201506413	0.23	0.065	0	FAPs (Adipogenic)	Epdr1
Tcf4.5	0	0.253293647519538	0.709	0.495	0	FAPs (Adipogenic)	Tcf4
Fkbp11	0	0.253097757804302	0.253	0.086	0	FAPs (Adipogenic)	Fkbp11
Cbx3.2	0	0.253087402195428	0.408	0.24	0	FAPs (Adipogenic)	Cbx3
Rhoq.3	0	0.25262951579759	0.358	0.186	0	FAPs (Adipogenic)	Rhoq
Lepre1	0	0.252322080743074	0.266	0.093	0	FAPs (Adipogenic)	Lepre1
Zbtb20.5	0	0.252155936091853	0.817	0.511	0	FAPs (Adipogenic)	Zbtb20
Lix1l	0	0.251880284765988	0.253	0.083	0	FAPs (Adipogenic)	Lix1l
Fuca1.4	0	0.25069973599956	0.56	0.402	0	FAPs (Adipogenic)	Fuca1
Alcam.4	0	-0.250647827155377	0.015	0.133	0	FAPs (Adipogenic)	Alcam
Cd300lf.2	0	-0.255282579742082	0.005	0.101	0	FAPs (Adipogenic)	Cd300lf
Sept9.4	0	-0.256881072833041	0.121	0.25	0	FAPs (Adipogenic)	Sept9
Rbm47.4	0	-0.25716532043351	0.014	0.147	0	FAPs (Adipogenic)	Rbm47
Irak2.3	0	-0.260815808068995	0.033	0.151	0	FAPs (Adipogenic)	Irak2
Mtss1.3	0	-0.260958816784699	0.058	0.176	0	FAPs (Adipogenic)	Mtss1
Myl9.2	0	-0.264150215464753	0.185	0.071	0	FAPs (Adipogenic)	Myl9
Abi3.4	0	-0.265702091134334	0.013	0.137	0	FAPs (Adipogenic)	Abi3
Cryab.6	0	-0.266147303702098	0.502	0.225	0	FAPs (Adipogenic)	Cryab
Smagp.5	0	-0.266535579365996	0.02	0.121	0	FAPs (Adipogenic)	Smagp
Sap30.1	0	-0.266554064658752	0.055	0.196	0	FAPs (Adipogenic)	Sap30
Dpep2.5	0	-0.266913236862424	0.01	0.143	0	FAPs (Adipogenic)	Dpep2
Gpr65.5	0	-0.268012740949527	0.008	0.133	0	FAPs (Adipogenic)	Gpr65
Slamf9.5	0	-0.270158400399984	0.012	0.112	0	FAPs (Adipogenic)	Slamf9
P2ry6.6	0	-0.271035889179865	0.029	0.165	0	FAPs (Adipogenic)	P2ry6
Ggta1.3	0	-0.271043780817551	0.046	0.161	0	FAPs (Adipogenic)	Ggta1
Slc25a3.1	0	-0.272677941820854	0.751	0.767	0	FAPs (Adipogenic)	Slc25a3
Parvb.5	0	-0.273707123555353	0.016	0.142	0	FAPs (Adipogenic)	Parvb
Itgb7.5	0	-0.273820275654466	0.017	0.117	0	FAPs (Adipogenic)	Itgb7
Vav1.5	0	-0.275696223753303	0.011	0.164	0	FAPs (Adipogenic)	Vav1
Il10ra.5	0	-0.27580460441755	0.01	0.141	0	FAPs (Adipogenic)	Il10ra
Rasgef1b.6	0	-0.276111285344062	0.037	0.15	0	FAPs (Adipogenic)	Rasgef1b
Evl.3	0	-0.279812057878081	0.1	0.225	0	FAPs (Adipogenic)	Evl
Cd300ld.5	0	-0.28026439093657	0.007	0.126	0	FAPs (Adipogenic)	Cd300ld
Prex1.2	0	-0.285704426124667	0.038	0.18	0	FAPs (Adipogenic)	Prex1
Arl5c.6	0	-0.292619622267828	0.032	0.134	0	FAPs (Adipogenic)	Arl5c
Mkrn1.4	0	-0.295556433898212	0.215	0.341	0	FAPs (Adipogenic)	Mkrn1
Rbm38.3	0	-0.296077087660336	0.031	0.141	0	FAPs (Adipogenic)	Rbm38
Lpxn.5	0	-0.299180773011871	0.011	0.17	0	FAPs (Adipogenic)	Lpxn
Sema4d.4	0	-0.299814762023443	0.011	0.144	0	FAPs (Adipogenic)	Sema4d
Adrbk1.3	0	-0.299833390860752	0.119	0.259	0	FAPs (Adipogenic)	Adrbk1
Prcp.3	0	-0.302905535834808	0.124	0.255	0	FAPs (Adipogenic)	Prcp
Prkch.7	0	-0.303073606685431	0.019	0.14	0	FAPs (Adipogenic)	Prkch
Pnpla2.3	0	-0.30422720056728	0.098	0.234	0	FAPs (Adipogenic)	Pnpla2
Gpr132.7	0	-0.305752187151508	0.012	0.127	0	FAPs (Adipogenic)	Gpr132
Pyhin1.6	0	-0.30667162339511	0.01	0.127	0	FAPs (Adipogenic)	Pyhin1
Cdc42se2.2	0	-0.306949241983514	0.153	0.304	0	FAPs (Adipogenic)	Cdc42se2
Atp6v1c1.4	0	-0.311467099686326	0.153	0.28	0	FAPs (Adipogenic)	Atp6v1c1
Rasa4.5	0	-0.313738666575943	0.04	0.173	0	FAPs (Adipogenic)	Rasa4
Lcp2.6	0	-0.315125211055667	0.011	0.158	0	FAPs (Adipogenic)	Lcp2
Lrrc25.6	0	-0.317160635351168	0.008	0.171	0	FAPs (Adipogenic)	Lrrc25
Atp13a2.6	0	-0.317165480337703	0.069	0.209	0	FAPs (Adipogenic)	Atp13a2
Il7r.6	0	-0.317264347022124	0.007	0.11	0	FAPs (Adipogenic)	Il7r
Nmt1.1	0	-0.318002994167886	0.196	0.319	0	FAPs (Adipogenic)	Nmt1
Csf3r.7	0	-0.31885374527627	0.006	0.109	0	FAPs (Adipogenic)	Csf3r
Fem1c.3	0	-0.319245281647252	0.103	0.233	0	FAPs (Adipogenic)	Fem1c
Arrb2.5	0	-0.321465279039997	0.053	0.217	0	FAPs (Adipogenic)	Arrb2
Rnf149.6	0	-0.322161048948405	0.092	0.206	0	FAPs (Adipogenic)	Rnf149
Lpcat2.5	0	-0.322294490345719	0.026	0.15	0	FAPs (Adipogenic)	Lpcat2
Abcg1.4	0	-0.323647883695328	0.06	0.186	0	FAPs (Adipogenic)	Abcg1
Ddx5.3	0	-0.324130555654627	0.905	0.929	0	FAPs (Adipogenic)	Ddx5
Rassf4.6	0	-0.324312879857659	0.014	0.165	0	FAPs (Adipogenic)	Rassf4
Apobec1.6	0	-0.326496919114794	0.078	0.218	0	FAPs (Adipogenic)	Apobec1
Slc38a1.5	0	-0.32698277952132	0.012	0.176	0	FAPs (Adipogenic)	Slc38a1
Nceh1.7	0	-0.327040330460254	0.09	0.216	0	FAPs (Adipogenic)	Nceh1
Entpd1.5	0	-0.32754943247791	0.042	0.179	0	FAPs (Adipogenic)	Entpd1
Ankrd33b.3	0	-0.328353929545913	0.026	0.12	0	FAPs (Adipogenic)	Ankrd33b
Gla.5	0	-0.330886586913837	0.095	0.219	0	FAPs (Adipogenic)	Gla
Cx3cr1.7	0	-0.331241816016679	0.012	0.12	0	FAPs (Adipogenic)	Cx3cr1
Runx3.6	0	-0.3335399192644	0.011	0.145	0	FAPs (Adipogenic)	Runx3
Tmem37.7	0	-0.335327808223918	0.018	0.158	0	FAPs (Adipogenic)	Tmem37
M6pr.1	0	-0.336363341871254	0.247	0.385	0	FAPs (Adipogenic)	M6pr
Glipr1.5	0	-0.339533067155164	0.017	0.173	0	FAPs (Adipogenic)	Glipr1
