## Supplemental File 2 for "Strength in numbers: Large-scale integration of single-cell transcriptomic data reveals rare, transient muscle progenitor cell states in muscle regeneration" (part 2 of 3)

	p_val	avg_logFC	pct.1	pct.2	p_val_adj	cluster	gene
Cd72.6	0	-0.341789684267187	0.017	0.109	0	FAPs (Adipogenic)	Cd72
Atp1b3.4	0	-0.342864041116659	0.306	0.435	0	FAPs (Adipogenic)	Atp1b3
Hnrnpf.6	0	-0.343267638595754	0.685	0.71	0	FAPs (Adipogenic)	Hnrnpf
H3f3a.2	0	-0.344203250562642	0.886	0.843	0	FAPs (Adipogenic)	H3f3a
Tmem86a.6	0	-0.346778309273677	0.082	0.195	0	FAPs (Adipogenic)	Tmem86a
Ptpre.3	0	-0.346788225867271	0.042	0.199	0	FAPs (Adipogenic)	Ptpre
Tcirg1.3	0	-0.347682941234184	0.129	0.278	0	FAPs (Adipogenic)	Tcirg1
Hck.6	0	-0.349965913854468	0.015	0.184	0	FAPs (Adipogenic)	Hck
Prkcd.5	0	-0.350475352492698	0.161	0.293	0	FAPs (Adipogenic)	Prkcd
Capzb.3	0	-0.351116538954699	0.616	0.653	0	FAPs (Adipogenic)	Capzb
Nfkbid.6	0	-0.351129351675854	0.02	0.13	0	FAPs (Adipogenic)	Nfkbid
Cd97.2	0	-0.352585065837565	0.149	0.276	0	FAPs (Adipogenic)	Cd97
BC028528.5	0	-0.354790679244364	0.06	0.206	0	FAPs (Adipogenic)	BC028528
Myo1f.6	0	-0.355315743492409	0.015	0.197	0	FAPs (Adipogenic)	Myo1f
Ccr5.5	0	-0.3554638065342	0.011	0.165	0	FAPs (Adipogenic)	Ccr5
Baz1a.3	0	-0.35583381800548	0.151	0.305	0	FAPs (Adipogenic)	Baz1a
Il2rg.5	0	-0.356271272846637	0.014	0.159	0	FAPs (Adipogenic)	Il2rg
Rab8b.4	0	-0.35905991710256	0.185	0.307	0	FAPs (Adipogenic)	Rab8b
Jsrp1.7	0	-0.360316496557046	0.014	0.105	0	FAPs (Adipogenic)	Jsrp1
Ptpn1.4	0	-0.361365168549123	0.282	0.406	0	FAPs (Adipogenic)	Ptpn1
Cd86.6	0	-0.36163472026065	0.011	0.165	0	FAPs (Adipogenic)	Cd86
Cdc42.3	0	-0.362468488074452	0.767	0.78	0	FAPs (Adipogenic)	Cdc42
Fcgr4.7	0	-0.363180306307226	0.01	0.153	0	FAPs (Adipogenic)	Fcgr4
Tnfaip8l2.5	0	-0.363236073197095	0.012	0.177	0	FAPs (Adipogenic)	Tnfaip8l2
Lair1.6	0	-0.363292069647042	0.012	0.172	0	FAPs (Adipogenic)	Lair1
Nckap1l.5	0	-0.363989497903717	0.014	0.202	0	FAPs (Adipogenic)	Nckap1l
Neurl3.5	0	-0.364908405407429	0.015	0.166	0	FAPs (Adipogenic)	Neurl3
Irf5.6	0	-0.367012997600426	0.043	0.22	0	FAPs (Adipogenic)	Irf5
Ptbp3.4	0	-0.368787605792392	0.358	0.469	0	FAPs (Adipogenic)	Ptbp3
H3f3b.3	0	-0.368901616933783	0.939	0.88	0	FAPs (Adipogenic)	H3f3b
Blnk.4	0	-0.36994785478813	0.018	0.188	0	FAPs (Adipogenic)	Blnk
Skap2.4	0	-0.370257027733247	0.116	0.278	0	FAPs (Adipogenic)	Skap2
Rhog.3	0	-0.374455384496526	0.181	0.331	0	FAPs (Adipogenic)	Rhog
Osm.7	0	-0.376822024796703	0.011	0.14	0	FAPs (Adipogenic)	Osm
Itga4.7	0	-0.377399303033157	0.013	0.161	0	FAPs (Adipogenic)	Itga4
Limd2.7	0	-0.3775730114312	0.129	0.252	0	FAPs (Adipogenic)	Limd2
Hprt.2	0	-0.378244428120182	0.256	0.406	0	FAPs (Adipogenic)	Hprt
Gltp.4	0	-0.379852320538522	0.235	0.36	0	FAPs (Adipogenic)	Gltp
Fermt3.5	0	-0.380802536060067	0.015	0.213	0	FAPs (Adipogenic)	Fermt3
Syk.7	0	-0.381389480005395	0.048	0.215	0	FAPs (Adipogenic)	Syk
Tmem189.3	0	-0.382012772319274	0.122	0.278	0	FAPs (Adipogenic)	Tmem189
Cndp2.6	0	-0.385263493283148	0.21	0.337	0	FAPs (Adipogenic)	Cndp2
Csf2ra.6	0	-0.385341713139882	0.041	0.215	0	FAPs (Adipogenic)	Csf2ra
Snx20.5	0	-0.386735108778656	0.012	0.181	0	FAPs (Adipogenic)	Snx20
Clec4a1.7	0	-0.387427060967114	0.014	0.164	0	FAPs (Adipogenic)	Clec4a1
Hmha1.7	0	-0.387467475452941	0.024	0.191	0	FAPs (Adipogenic)	Hmha1
Trim25.5	0	-0.38891845875798	0.15	0.288	0	FAPs (Adipogenic)	Trim25
Rassf3.5	0	-0.391118042557251	0.041	0.204	0	FAPs (Adipogenic)	Rassf3
Cyth1.5	0	-0.39175532662032	0.076	0.237	0	FAPs (Adipogenic)	Cyth1
AI662270.5	0	-0.392354961632213	0.013	0.207	0	FAPs (Adipogenic)	AI662270
Syngr2.5	0	-0.394381494667782	0.214	0.345	0	FAPs (Adipogenic)	Syngr2
Arhgap30.7	0	-0.397911556935294	0.015	0.203	0	FAPs (Adipogenic)	Arhgap30
Hcst.6	0	-0.399907716489587	0.011	0.157	0	FAPs (Adipogenic)	Hcst
Cux1.2	0	-0.400183103395046	0.177	0.343	0	FAPs (Adipogenic)	Cux1
Slc43a2.3	0	-0.401209474267592	0.034	0.219	0	FAPs (Adipogenic)	Slc43a2
Atp6v1a.6	0	-0.401805409734532	0.278	0.387	0	FAPs (Adipogenic)	Atp6v1a
Ighm.6	0	-0.401896532660691	0.016	0.11	0	FAPs (Adipogenic)	Ighm
Gng2.6	0	-0.402928633375996	0.076	0.253	0	FAPs (Adipogenic)	Gng2
Gpi1.1	0	-0.404695082612602	0.439	0.551	0	FAPs (Adipogenic)	Gpi1
Crlf2.3	0	-0.405540978346876	0.173	0.33	0	FAPs (Adipogenic)	Crlf2
Nrros.5	0	-0.407141877469157	0.019	0.214	0	FAPs (Adipogenic)	Nrros
Ybx1.5	0	-0.408834790150423	0.855	0.834	0	FAPs (Adipogenic)	Ybx1
Sirpb1c.7	0	-0.411973680781393	0.008	0.158	0	FAPs (Adipogenic)	Sirpb1c
Msr1.7	0	-0.412421842949279	0.008	0.161	0	FAPs (Adipogenic)	Msr1
Gnai2.6	0	-0.413550447406217	0.724	0.707	0	FAPs (Adipogenic)	Gnai2
Slc9a3r1.3	0	-0.413938616403015	0.055	0.254	0	FAPs (Adipogenic)	Slc9a3r1
Rel.6	0	-0.414034254352095	0.082	0.209	0	FAPs (Adipogenic)	Rel
Il10rb.5	0	-0.414238563142927	0.216	0.355	0	FAPs (Adipogenic)	Il10rb
Lmnb1.4	0	-0.414951885810793	0.063	0.185	0	FAPs (Adipogenic)	Lmnb1
Pycard.5	0	-0.415139686727676	0.231	0.345	0	FAPs (Adipogenic)	Pycard
Sdc3.6	0	-0.416729917875421	0.135	0.286	0	FAPs (Adipogenic)	Sdc3
Sh3glb1.4	0	-0.417236543395759	0.6	0.676	0	FAPs (Adipogenic)	Sh3glb1
AB124611.5	0	-0.417536639882216	0.015	0.201	0	FAPs (Adipogenic)	AB124611
Capza2.3	0	-0.421612829901776	0.562	0.636	0	FAPs (Adipogenic)	Capza2
Dazap2.3	0	-0.423360191353375	0.393	0.512	0	FAPs (Adipogenic)	Dazap2
Got1.5	0	-0.423496793726893	0.16	0.306	0	FAPs (Adipogenic)	Got1
Tm4sf1.7	0	-0.426603306002871	0.486	0.245	0	FAPs (Adipogenic)	Tm4sf1
Inpp5d.6	0	-0.428148060840858	0.015	0.22	0	FAPs (Adipogenic)	Inpp5d
Clic5.6	0	-0.428697660597534	0.013	0.104	0	FAPs (Adipogenic)	Clic5
Dock2.7	0	-0.429335919398947	0.014	0.21	0	FAPs (Adipogenic)	Dock2
Slc16a3.6	0	-0.431171649197909	0.034	0.146	0	FAPs (Adipogenic)	Slc16a3
Tnfrsf1b.4	0	-0.431482306821907	0.103	0.255	0	FAPs (Adipogenic)	Tnfrsf1b
Atp6v0b.6	0	-0.432765916971328	0.568	0.619	0	FAPs (Adipogenic)	Atp6v0b
Arpc5.3	0	-0.435908291403915	0.541	0.597	0	FAPs (Adipogenic)	Arpc5
Folr2.7	0	-0.437143360558604	0.012	0.132	0	FAPs (Adipogenic)	Folr2
Cd37.7	0	-0.438457593621161	0.019	0.198	0	FAPs (Adipogenic)	Cd37
Mdm2.3	0	-0.438486693368802	0.22	0.339	0	FAPs (Adipogenic)	Mdm2
Fcrls.7	0	-0.438707138492408	0.011	0.125	0	FAPs (Adipogenic)	Fcrls
Slc11a1.7	0	-0.442059127429788	0.025	0.208	0	FAPs (Adipogenic)	Slc11a1
Fli1.5	0	-0.444465884228992	0.059	0.222	0	FAPs (Adipogenic)	Fli1
Itga6.6	0	-0.445817565328024	0.066	0.212	0	FAPs (Adipogenic)	Itga6
Ncf1.6	0	-0.445894177679494	0.017	0.197	0	FAPs (Adipogenic)	Ncf1
Icam2.5	0	-0.446104867326984	0.011	0.118	0	FAPs (Adipogenic)	Icam2
Npc1.6	0	-0.447501509528751	0.145	0.269	0	FAPs (Adipogenic)	Npc1
Tgif1.3	0	-0.448274424647871	0.224	0.379	0	FAPs (Adipogenic)	Tgif1
Iqgap1.4	0	-0.449648882675194	0.464	0.534	0	FAPs (Adipogenic)	Iqgap1
Csf2rb.5	0	-0.455142801444192	0.021	0.195	0	FAPs (Adipogenic)	Csf2rb
1110007C09Rik.5	0	-0.455735393959039	0.241	0.368	0	FAPs (Adipogenic)	1110007C09Rik
Gatm.6	0	-0.461089852810001	0.018	0.135	0	FAPs (Adipogenic)	Gatm
Cyth4.5	0	-0.461669453438998	0.019	0.231	0	FAPs (Adipogenic)	Cyth4
Vamp8.4	0	-0.463331854877965	0.399	0.492	0	FAPs (Adipogenic)	Vamp8
Vasp.5	0	-0.463651182154359	0.25	0.393	0	FAPs (Adipogenic)	Vasp
Igsf6.7	0	-0.465909638130897	0.012	0.196	0	FAPs (Adipogenic)	Igsf6
Ostf1.4	0	-0.46647169805752	0.463	0.537	0	FAPs (Adipogenic)	Ostf1
Samsn1.6	0	-0.466827509312209	0.009	0.129	0	FAPs (Adipogenic)	Samsn1
Pirb.7	0	-0.470517201807168	0.019	0.224	0	FAPs (Adipogenic)	Pirb
Clta.7	0	-0.470695836348481	0.674	0.681	0	FAPs (Adipogenic)	Clta
Scarb1.7	0	-0.472098877007645	0.051	0.189	0	FAPs (Adipogenic)	Scarb1
Pfkfb3.4	0	-0.475279030630371	0.062	0.169	0	FAPs (Adipogenic)	Pfkfb3
Ncf4.5	0	-0.479325863265444	0.017	0.224	0	FAPs (Adipogenic)	Ncf4
Msn.3	0	-0.47940696386476	0.526	0.616	0	FAPs (Adipogenic)	Msn
Fam105a.6	0	-0.481835806278747	0.031	0.233	0	FAPs (Adipogenic)	Fam105a
Pitpna.5	0	-0.483036354993887	0.373	0.489	0	FAPs (Adipogenic)	Pitpna
Tlr2.7	0	-0.484824654872289	0.068	0.205	0	FAPs (Adipogenic)	Tlr2
F13a1.7	0	-0.488294885054212	0.012	0.142	0	FAPs (Adipogenic)	F13a1
Adam8.7	0	-0.488461879260367	0.02	0.18	0	FAPs (Adipogenic)	Adam8
Cd84.5	0	-0.491661138540255	0.015	0.219	0	FAPs (Adipogenic)	Cd84
Ets2.6	0	-0.495191765290693	0.177	0.308	0	FAPs (Adipogenic)	Ets2
Spag9.5	0	-0.495832654989608	0.487	0.566	0	FAPs (Adipogenic)	Spag9
Tgm2.7	0	-0.498393638979955	0.16	0.285	0	FAPs (Adipogenic)	Tgm2
Snx5.7	0	-0.501379817408352	0.348	0.435	0	FAPs (Adipogenic)	Snx5
Gng11.7	0	-0.503677103611701	0.545	0.31	0	FAPs (Adipogenic)	Gng11
Bax.1	0	-0.506723076152807	0.394	0.505	0	FAPs (Adipogenic)	Bax
Fam134b.4	0	-0.507748660639896	0.069	0.197	0	FAPs (Adipogenic)	Fam134b
Cyyr1.5	0	-0.508108599788473	0.013	0.103	0	FAPs (Adipogenic)	Cyyr1
Evi2a.6	0	-0.511461580271728	0.064	0.279	0	FAPs (Adipogenic)	Evi2a
Ccr1.7	0	-0.512540751628203	0.008	0.132	0	FAPs (Adipogenic)	Ccr1
Lat2.6	0	-0.51659142328169	0.016	0.225	0	FAPs (Adipogenic)	Lat2
Rasip1.7	0	-0.518404027258167	0.014	0.114	0	FAPs (Adipogenic)	Rasip1
Grb2.5	0	-0.51964385564314	0.264	0.439	0	FAPs (Adipogenic)	Grb2
Stab1.5	0	-0.523045208048058	0.038	0.222	0	FAPs (Adipogenic)	Stab1
Slc3a2.5	0	-0.523758099717289	0.471	0.567	0	FAPs (Adipogenic)	Slc3a2
Pfn1.6	0	-0.527521973055097	0.827	0.815	0	FAPs (Adipogenic)	Pfn1
Clec4a3.7	0	-0.528890014122091	0.015	0.206	0	FAPs (Adipogenic)	Clec4a3
Napsa.7	0	-0.52974281324154	0.011	0.181	0	FAPs (Adipogenic)	Napsa
Eltd1.6	0	-0.53007930477821	0.012	0.104	0	FAPs (Adipogenic)	Eltd1
Cd24a.7	0	-0.530080222221332	0.027	0.14	0	FAPs (Adipogenic)	Cd24a
Ptpn6.6	0	-0.531590575233746	0.022	0.246	0	FAPs (Adipogenic)	Ptpn6
Cyp4f18.6	0	-0.532207483676583	0.013	0.194	0	FAPs (Adipogenic)	Cyp4f18
H2-D1.5	0	-0.532306771647534	0.903	0.828	0	FAPs (Adipogenic)	H2-D1
Gdf15.6	0	-0.532592047702291	0.031	0.129	0	FAPs (Adipogenic)	Gdf15
Tbc1d1.4	0	-0.533044567878479	0.056	0.202	0	FAPs (Adipogenic)	Tbc1d1
Slc15a3.7	0	-0.533055732456508	0.035	0.226	0	FAPs (Adipogenic)	Slc15a3
Plbd1.6	0	-0.533143151963119	0.016	0.186	0	FAPs (Adipogenic)	Plbd1
H2afz.2	0	-0.536156129728799	0.715	0.742	0	FAPs (Adipogenic)	H2afz
Rbm25.3	0	-0.539597386699804	0.505	0.612	0	FAPs (Adipogenic)	Rbm25
Slc25a5.3	0	-0.541328242269454	0.58	0.685	0	FAPs (Adipogenic)	Slc25a5
S1pr1.5	0	-0.543093140992657	0.023	0.145	0	FAPs (Adipogenic)	S1pr1
Hcls1.6	0	-0.543687429198988	0.019	0.266	0	FAPs (Adipogenic)	Hcls1
Ehd4.5	0	-0.544320683178918	0.144	0.346	0	FAPs (Adipogenic)	Ehd4
Apoc2.7	0	-0.549292453769153	0.01	0.18	0	FAPs (Adipogenic)	Apoc2
Plekho1.4	0	-0.549458484890973	0.038	0.289	0	FAPs (Adipogenic)	Plekho1
Clec4a2.7	0	-0.555397830945516	0.017	0.201	0	FAPs (Adipogenic)	Clec4a2
Unc45b.7	0	-0.556135140395634	0.038	0.145	0	FAPs (Adipogenic)	Unc45b
Clec4n.7	0	-0.561356039639395	0.01	0.137	0	FAPs (Adipogenic)	Clec4n
Actg1.3	0	-0.562411081290809	0.917	0.927	0	FAPs (Adipogenic)	Actg1
Fcgr2b.6	0	-0.564365322484707	0.02	0.228	0	FAPs (Adipogenic)	Fcgr2b
Dusp2.5	0	-0.569591857989331	0.024	0.18	0	FAPs (Adipogenic)	Dusp2
Adssl1.7	0	-0.569979300859476	0.021	0.224	0	FAPs (Adipogenic)	Adssl1
Epsti1.6	0	-0.571706724378351	0.024	0.232	0	FAPs (Adipogenic)	Epsti1
Meg3.6	0	-0.572622159934918	0.6	0.247	0	FAPs (Adipogenic)	Meg3
Itgam.7	0	-0.572897499561547	0.025	0.227	0	FAPs (Adipogenic)	Itgam
Cfl1.1	0	-0.573637347302955	0.792	0.801	0	FAPs (Adipogenic)	Cfl1
Tm6sf1.4	0	-0.574676650244061	0.022	0.278	0	FAPs (Adipogenic)	Tm6sf1
Sdcbp.5	0	-0.574838027420093	0.594	0.618	0	FAPs (Adipogenic)	Sdcbp
Mrc1.7	0	-0.575951920394509	0.017	0.163	0	FAPs (Adipogenic)	Mrc1
Rilpl2.5	0	-0.576733356305372	0.153	0.308	0	FAPs (Adipogenic)	Rilpl2
Cd48.6	0	-0.577050165964269	0.017	0.256	0	FAPs (Adipogenic)	Cd48
Ncf2.6	0	-0.577588265290016	0.021	0.258	0	FAPs (Adipogenic)	Ncf2
Vps37b.7	0	-0.583741030503608	0.061	0.206	0	FAPs (Adipogenic)	Vps37b
Clec12a.7	0	-0.584474030273955	0.018	0.225	0	FAPs (Adipogenic)	Clec12a
Cfp.7	0	-0.585396195065517	0.031	0.219	0	FAPs (Adipogenic)	Cfp
Taldo1.3	0	-0.585631961712559	0.398	0.524	0	FAPs (Adipogenic)	Taldo1
Ptafr.7	0	-0.585839835101348	0.015	0.215	0	FAPs (Adipogenic)	Ptafr
Gapdh.6	0	-0.588630771923021	0.673	0.704	0	FAPs (Adipogenic)	Gapdh
Cd300a.7	0	-0.589106291852465	0.017	0.239	0	FAPs (Adipogenic)	Cd300a
Cytip.7	0	-0.592304002285452	0.017	0.189	0	FAPs (Adipogenic)	Cytip
Pkm.6	0	-0.592416284760882	0.61	0.7	0	FAPs (Adipogenic)	Pkm
Nlrp3.7	0	-0.599098355504967	0.011	0.142	0	FAPs (Adipogenic)	Nlrp3
Pla2g7.7	0	-0.606317365925559	0.031	0.228	0	FAPs (Adipogenic)	Pla2g7
Arpc2.3	0	-0.607021261444781	0.698	0.728	0	FAPs (Adipogenic)	Arpc2
Serinc3.6	0	-0.608392287161617	0.573	0.631	0	FAPs (Adipogenic)	Serinc3
Cd82.6	0	-0.608539903380619	0.077	0.249	0	FAPs (Adipogenic)	Cd82
Sirpa.7	0	-0.612671406933064	0.229	0.347	0	FAPs (Adipogenic)	Sirpa
Dgkz.5	0	-0.613409786383246	0.084	0.278	0	FAPs (Adipogenic)	Dgkz
Chd7.2	0	-0.61367223068376	0.024	0.264	0	FAPs (Adipogenic)	Chd7
Selplg.6	0	-0.614544551548322	0.021	0.257	0	FAPs (Adipogenic)	Selplg
Gp49a.7	0	-0.615125983031902	0.019	0.225	0	FAPs (Adipogenic)	Gp49a
Psmb8.7	0	-0.625174593181497	0.347	0.485	0	FAPs (Adipogenic)	Psmb8
Cox5a.1	0	-0.627217379206507	0.54	0.651	0	FAPs (Adipogenic)	Cox5a
Actb.3	0	-0.632247283807418	0.96	0.923	0	FAPs (Adipogenic)	Actb
Gpcpd1.5	0	-0.632384290123812	0.106	0.234	0	FAPs (Adipogenic)	Gpcpd1
Emcn.7	0	-0.638456537977447	0.015	0.116	0	FAPs (Adipogenic)	Emcn
Gimap6.7	0	-0.638504469671638	0.043	0.15	0	FAPs (Adipogenic)	Gimap6
Tgfb1.4	0	-0.641484391348631	0.155	0.387	0	FAPs (Adipogenic)	Tgfb1
Arl4c.6	0	-0.645107087013669	0.054	0.289	0	FAPs (Adipogenic)	Arl4c
C5ar1.7	0	-0.647767950530344	0.015	0.2	0	FAPs (Adipogenic)	C5ar1
Actr3.5	0	-0.648319798310022	0.478	0.605	0	FAPs (Adipogenic)	Actr3
Atp2b1.4	0	-0.651460202230378	0.424	0.577	0	FAPs (Adipogenic)	Atp2b1
Itgb2.6	0	-0.652126304595171	0.022	0.266	0	FAPs (Adipogenic)	Itgb2
Plaur.4	0	-0.656764358414531	0.1	0.289	0	FAPs (Adipogenic)	Plaur
Lyn.5	0	-0.662645362566693	0.06	0.316	0	FAPs (Adipogenic)	Lyn
H2-K1.6	0	-0.663362833403469	0.755	0.771	0	FAPs (Adipogenic)	H2-K1
Calm1.4	0	-0.664514749220865	0.826	0.834	0	FAPs (Adipogenic)	Calm1
Arhgdib.7	0	-0.66664143451515	0.241	0.384	0	FAPs (Adipogenic)	Arhgdib
Ptp4a3.6	0	-0.670694911761425	0.15	0.266	0	FAPs (Adipogenic)	Ptp4a3
Kdr.7	0	-0.673790071744125	0.03	0.131	0	FAPs (Adipogenic)	Kdr
Gpr116.7	0	-0.674511685324545	0.021	0.122	0	FAPs (Adipogenic)	Gpr116
Arpc3.3	0	-0.6792449104833	0.626	0.71	0	FAPs (Adipogenic)	Arpc3
H2-DMb1.7	0	-0.680273693587497	0.042	0.207	0	FAPs (Adipogenic)	H2-DMb1
Tinagl1.7	0	-0.684301551379047	0.033	0.127	0	FAPs (Adipogenic)	Tinagl1
Irf8.6	0	-0.685882885811732	0.094	0.304	0	FAPs (Adipogenic)	Irf8
Cd83.7	0	-0.689557464511644	0.032	0.22	0	FAPs (Adipogenic)	Cd83
H2-Q7.7	0	-0.697636321279334	0.109	0.273	0	FAPs (Adipogenic)	H2-Q7
Lrrfip1.3	0	-0.704267832453678	0.196	0.433	0	FAPs (Adipogenic)	Lrrfip1
Msrb1.7	0	-0.713144694960053	0.3	0.397	0	FAPs (Adipogenic)	Msrb1
Btg1.4	0	-0.71589848055901	0.652	0.744	0	FAPs (Adipogenic)	Btg1
C1qtnf9.7	0	-0.719129055110486	0.013	0.116	0	FAPs (Adipogenic)	C1qtnf9
Gmfg.7	0	-0.720995223380059	0.026	0.287	0	FAPs (Adipogenic)	Gmfg
Ccr2.6	0	-0.736213530058508	0.014	0.186	0	FAPs (Adipogenic)	Ccr2
Cxcr4.6	0	-0.736914265912792	0.028	0.263	0	FAPs (Adipogenic)	Cxcr4
Slc6a6.6	0	-0.743187415351755	0.208	0.463	0	FAPs (Adipogenic)	Slc6a6
Pld4.6	0	-0.745092036479784	0.025	0.266	0	FAPs (Adipogenic)	Pld4
Sh3bgrl3.6	0	-0.749391604225364	0.629	0.64	0	FAPs (Adipogenic)	Sh3bgrl3
C3ar1.7	0	-0.751828382501813	0.017	0.247	0	FAPs (Adipogenic)	C3ar1
Fam49b.6	0	-0.754089935631384	0.102	0.378	0	FAPs (Adipogenic)	Fam49b
Ninj1.7	0	-0.754506995335056	0.198	0.377	0	FAPs (Adipogenic)	Ninj1
Tnf.6	0	-0.758480638012962	0.017	0.145	0	FAPs (Adipogenic)	Tnf
Emr1.7	0	-0.758666185913119	0.021	0.244	0	FAPs (Adipogenic)	Emr1
Unc93b1.6	0	-0.763018682701344	0.222	0.398	0	FAPs (Adipogenic)	Unc93b1
Syngr1.7	0	-0.769992435927524	0.015	0.186	0	FAPs (Adipogenic)	Syngr1
Asb5.6	0	-0.772972766040319	0.015	0.113	0	FAPs (Adipogenic)	Asb5
Mef2c.5	0	-0.777430941951737	0.199	0.327	0	FAPs (Adipogenic)	Mef2c
Fyb.7	0	-0.783768033876216	0.042	0.301	0	FAPs (Adipogenic)	Fyb
Gngt2.7	0	-0.792970881070582	0.136	0.357	0	FAPs (Adipogenic)	Gngt2
Il1rn.7	0	-0.794323955163108	0.011	0.134	0	FAPs (Adipogenic)	Il1rn
Lilrb4.7	0	-0.806018923073231	0.023	0.26	0	FAPs (Adipogenic)	Lilrb4
Ms4a6d.7	0	-0.808898776976277	0.017	0.255	0	FAPs (Adipogenic)	Ms4a6d
Fcgr1.7	0	-0.81005519656953	0.016	0.248	0	FAPs (Adipogenic)	Fcgr1
Atp6v0c.7	0	-0.822739352670554	0.724	0.722	0	FAPs (Adipogenic)	Atp6v0c
Chi3l3.7	0	-0.825505717095821	0.008	0.127	0	FAPs (Adipogenic)	Chi3l3
H2-DMa.7	0	-0.825964509088197	0.041	0.255	0	FAPs (Adipogenic)	H2-DMa
Ly6c2.7	0	-0.830907120443315	0.011	0.137	0	FAPs (Adipogenic)	Ly6c2
Ms4a4c.6	0	-0.836745809047699	0.013	0.201	0	FAPs (Adipogenic)	Ms4a4c
Csf1r.7	0	-0.843328072432227	0.03	0.276	0	FAPs (Adipogenic)	Csf1r
Clec4d.7	0	-0.84840187794077	0.01	0.18	0	FAPs (Adipogenic)	Clec4d
Rac2.7	0	-0.858435244512526	0.024	0.303	0	FAPs (Adipogenic)	Rac2
Ccrl2.7	0	-0.860395574253758	0.039	0.196	0	FAPs (Adipogenic)	Ccrl2
Ms4a6b.7	0	-0.860872585992883	0.02	0.271	0	FAPs (Adipogenic)	Ms4a6b
Tcf15.7	0	-0.862344617320111	0.028	0.132	0	FAPs (Adipogenic)	Tcf15
Efhd2.7	0	-0.877883256459189	0.191	0.444	0	FAPs (Adipogenic)	Efhd2
Gm26740.4	0	-0.878937480807053	0.008	0.133	0	FAPs (Adipogenic)	Gm26740
Rian.6	0	-0.884274616956898	0.283	0.115	0	FAPs (Adipogenic)	Rian
Ldb3.6	0	-0.890889288125143	0.016	0.104	0	FAPs (Adipogenic)	Ldb3
Rgs2.6	0	-0.892712226269758	0.098	0.336	0	FAPs (Adipogenic)	Rgs2
Pecam1.7	0	-0.897281555492901	0.07	0.194	0	FAPs (Adipogenic)	Pecam1
Fxyd5.6	0	-0.900432809687476	0.417	0.521	0	FAPs (Adipogenic)	Fxyd5
Spi1.6	0	-0.908431723398102	0.025	0.309	0	FAPs (Adipogenic)	Spi1
Ly86.6	0	-0.910361465574164	0.021	0.275	0	FAPs (Adipogenic)	Ly86
Bcl2a1b.5	0	-0.915933429961059	0.014	0.215	0	FAPs (Adipogenic)	Bcl2a1b
Des.7	0	-0.926450420000063	0.098	0.22	0	FAPs (Adipogenic)	Des
Fcgr3.7	0	-0.926664923905631	0.026	0.276	0	FAPs (Adipogenic)	Fcgr3
Esam.7	0	-0.926899589298994	0.025	0.151	0	FAPs (Adipogenic)	Esam
Tpd52.6	0	-0.934579980629187	0.092	0.39	0	FAPs (Adipogenic)	Tpd52
Rgcc.6	0	-0.93608532415684	0.21	0.328	0	FAPs (Adipogenic)	Rgcc
AF251705.7	0	-0.939239025886855	0.023	0.286	0	FAPs (Adipogenic)	AF251705
Cd93.7	0	-0.947277199524737	0.025	0.316	0	FAPs (Adipogenic)	Cd93
Ctla2a.7	0	-0.959638474051963	0.028	0.153	0	FAPs (Adipogenic)	Ctla2a
Cdh5.7	0	-0.97923820550916	0.037	0.151	0	FAPs (Adipogenic)	Cdh5
Lst1.7	0	-0.985343149793372	0.091	0.308	0	FAPs (Adipogenic)	Lst1
Plin2.7	0	-0.992125387977891	0.263	0.413	0	FAPs (Adipogenic)	Plin2
Ptprc.7	0	-0.992526363997754	0.029	0.324	0	FAPs (Adipogenic)	Ptprc
Flt1.7	0	-0.998146337041482	0.035	0.154	0	FAPs (Adipogenic)	Flt1
Cybb.6	0	-1.03262727048654	0.023	0.283	0	FAPs (Adipogenic)	Cybb
Clec4e.7	0	-1.03682103995397	0.007	0.115	0	FAPs (Adipogenic)	Clec4e
Ucp2.4	0	-1.04316073278559	0.109	0.399	0	FAPs (Adipogenic)	Ucp2
Egfl7.7	0	-1.04457254017602	0.036	0.152	0	FAPs (Adipogenic)	Egfl7
Cldn5.7	0	-1.0510489181624	0.015	0.118	0	FAPs (Adipogenic)	Cldn5
Ctsc.7	0	-1.05836421037576	0.135	0.337	0	FAPs (Adipogenic)	Ctsc
Ptpn18.7	0	-1.07478916502192	0.042	0.37	0	FAPs (Adipogenic)	Ptpn18
Cd53.7	0	-1.08414376021571	0.028	0.354	0	FAPs (Adipogenic)	Cd53
Cotl1.6	0	-1.08765364885863	0.26	0.448	0	FAPs (Adipogenic)	Cotl1
Rgs1.7	0	-1.08887496406489	0.021	0.221	0	FAPs (Adipogenic)	Rgs1
Eno3.6	0	-1.089088206323	0.045	0.147	0	FAPs (Adipogenic)	Eno3
Ms4a6c.7	0	-1.12389235289333	0.025	0.297	0	FAPs (Adipogenic)	Ms4a6c
Slfn2.5	0	-1.1246781258512	0.077	0.335	0	FAPs (Adipogenic)	Slfn2
Lcp1.7	0	-1.13791365058793	0.03	0.356	0	FAPs (Adipogenic)	Lcp1
Alox5ap.7	0	-1.1438292125336	0.032	0.32	0	FAPs (Adipogenic)	Alox5ap
Ccl9.7	0	-1.15032477332548	0.057	0.247	0	FAPs (Adipogenic)	Ccl9
Plek.7	0	-1.17760270975182	0.037	0.302	0	FAPs (Adipogenic)	Plek
Tspan13.6	0	-1.18493758752022	0.036	0.277	0	FAPs (Adipogenic)	Tspan13
Mpeg1.7	0	-1.20047373838201	0.05	0.316	0	FAPs (Adipogenic)	Mpeg1
Aif1.7	0	-1.21161200041505	0.027	0.291	0	FAPs (Adipogenic)	Aif1
Gpihbp1.7	0	-1.24086392598734	0.022	0.139	0	FAPs (Adipogenic)	Gpihbp1
Trem2.7	0	-1.28544103255694	0.023	0.257	0	FAPs (Adipogenic)	Trem2
Lgmn.7	0	-1.33089027293419	0.359	0.431	0	FAPs (Adipogenic)	Lgmn
Coro1a.7	0	-1.33760082664647	0.038	0.37	0	FAPs (Adipogenic)	Coro1a
Cd68.7	0	-1.35773734648005	0.055	0.328	0	FAPs (Adipogenic)	Cd68
Ccl3.7	0	-1.38675398413705	0.016	0.185	0	FAPs (Adipogenic)	Ccl3
Tmsb4x.4	0	-1.42093350113717	0.964	0.865	0	FAPs (Adipogenic)	Tmsb4x
Ccl6.7	0	-1.47393318323987	0.024	0.261	0	FAPs (Adipogenic)	Ccl6
Ryr1.6	0	-1.48112059512144	0.014	0.13	0	FAPs (Adipogenic)	Ryr1
Cd36.7	0	-1.51006754957684	0.043	0.314	0	FAPs (Adipogenic)	Cd36
Ms4a7.7	0	-1.51312390068183	0.023	0.257	0	FAPs (Adipogenic)	Ms4a7
Cd14.7	0	-1.52938856439188	0.061	0.305	0	FAPs (Adipogenic)	Cd14
Laptm5.7	0	-1.54673932486494	0.042	0.396	0	FAPs (Adipogenic)	Laptm5
Trdn.6	0	-1.55354706877516	0.012	0.106	0	FAPs (Adipogenic)	Trdn
Ccl4.6	0	-1.60981800340643	0.019	0.192	0	FAPs (Adipogenic)	Ccl4
Wfdc17.7	0	-1.6167529316785	0.042	0.32	0	FAPs (Adipogenic)	Wfdc17
Atp2a1.7	0	-1.66209737410196	0.027	0.139	0	FAPs (Adipogenic)	Atp2a1
Pf4.7	0	-1.69258783143123	0.027	0.221	0	FAPs (Adipogenic)	Pf4
C1qc.7	0	-1.7444720070597	0.031	0.245	0	FAPs (Adipogenic)	C1qc
Srgn.5	0	-1.77439910735425	0.156	0.531	0	FAPs (Adipogenic)	Srgn
Il1b.7	0	-1.78265954478182	0.014	0.178	0	FAPs (Adipogenic)	Il1b
Tnni2.7	0	-1.84382848262327	0.043	0.182	0	FAPs (Adipogenic)	Tnni2
Apoe.7	0	-1.89793700733998	0.498	0.583	0	FAPs (Adipogenic)	Apoe
Lgals3.7	0	-1.959767639094	0.309	0.447	0	FAPs (Adipogenic)	Lgals3
C1qa.7	0	-1.97683478504659	0.032	0.232	0	FAPs (Adipogenic)	C1qa
Cd52.7	0	-2.00589282674124	0.039	0.399	0	FAPs (Adipogenic)	Cd52
H2-Eb1.7	0	-2.0385615334311	0.059	0.235	0	FAPs (Adipogenic)	H2-Eb1
Aqp1.7	0	-2.04804169631635	0.059	0.165	0	FAPs (Adipogenic)	Aqp1
Myl1.7	0	-2.05495200021837	0.043	0.147	0	FAPs (Adipogenic)	Myl1
Spp1.7	0	-2.10699076509499	0.064	0.28	0	FAPs (Adipogenic)	Spp1
Fabp5.6	0	-2.13206439842132	0.109	0.405	0	FAPs (Adipogenic)	Fabp5
C1qb.7	0	-2.16672513285064	0.037	0.26	0	FAPs (Adipogenic)	C1qb
H2-Ab1.7	0	-2.169515192013	0.066	0.262	0	FAPs (Adipogenic)	H2-Ab1
H2-Aa.7	0	-2.20061394006793	0.051	0.248	0	FAPs (Adipogenic)	H2-Aa
Tyrobp.7	0	-2.31672104597773	0.047	0.378	0	FAPs (Adipogenic)	Tyrobp
Fcer1g.7	0	-2.34613505682839	0.05	0.379	0	FAPs (Adipogenic)	Fcer1g
Neb.6	0	-2.44333519240032	0.024	0.124	0	FAPs (Adipogenic)	Neb
Ctss.7	0	-2.44386829131514	0.048	0.374	0	FAPs (Adipogenic)	Ctss
Fabp4.7	0	-2.57202197001444	0.06	0.253	0	FAPs (Adipogenic)	Fabp4
Cd74.7	0	-2.61212983894774	0.047	0.304	0	FAPs (Adipogenic)	Cd74
Ttn.6	0	-3.02572846819112	0.021	0.125	0	FAPs (Adipogenic)	Ttn
Lyz2.7	0	-3.09666742053484	0.067	0.365	0	FAPs (Adipogenic)	Lyz2
Pde2a.3	9.86949863159797e-308	-0.297705037019299	0.019	0.108	2.29248714214758e-303	FAPs (Adipogenic)	Pde2a
Necap2.3	1.01167638685896e-307	-0.268931840530136	0.2	0.32	2.34992191139598e-303	FAPs (Adipogenic)	Necap2
Psmb9.6	3.22474730951922e-307	-0.368580075944019	0.189	0.306	7.49044305055126e-303	FAPs (Adipogenic)	Psmb9
Tomm20.5	5.7109321850266e-306	-0.349063408494594	0.575	0.627	1.32653532793798e-301	FAPs (Adipogenic)	Tomm20
Tspan7.7	4.70967954881994e-305	-0.718770881922483	0.066	0.167	1.0939643655999e-300	FAPs (Adipogenic)	Tspan7
Atp6v1b2.5	5.59629826073657e-305	-0.338106222206183	0.222	0.339	1.29990816000389e-300	FAPs (Adipogenic)	Atp6v1b2
Rgs10.6	6.76634127270754e-305	-0.620218118556919	0.277	0.368	1.57168575082451e-300	FAPs (Adipogenic)	Rgs10
Vdac2.2	3.47442745090174e-304	-0.313032011236976	0.483	0.551	8.07040008295456e-300	FAPs (Adipogenic)	Vdac2
Tuba4a.3	4.08877678336261e-304	-0.38653288055228	0.116	0.236	9.49741071239467e-300	FAPs (Adipogenic)	Tuba4a
Cd300lg.7	2.7861916379901e-303	-0.639670044795492	0.038	0.132	6.47176593672339e-299	FAPs (Adipogenic)	Cd300lg
Phf11b.3	1.22312889390318e-302	-0.25236540970303	0.036	0.131	2.84108379475832e-298	FAPs (Adipogenic)	Phf11b
Atp5b.2	4.71268483620516e-301	-0.28944436394535	0.753	0.778	1.09466243375373e-296	FAPs (Adipogenic)	Atp5b
Rbm39.4	9.98618045016413e-301	-0.277985584956878	0.799	0.83	2.31958999496412e-296	FAPs (Adipogenic)	Rbm39
Sub1.4	1.00996391124059e-298	-0.386516186179228	0.649	0.681	2.34594417302964e-294	FAPs (Adipogenic)	Sub1
Ptprb.7	5.80639076732717e-297	-0.683845559714606	0.033	0.123	1.34870844743475e-292	FAPs (Adipogenic)	Ptprb
B2m.6	2.42852554347098e-296	-0.526508763625085	0.938	0.827	5.6409791323744e-292	FAPs (Adipogenic)	B2m
Ccl7.7	5.41015396855e-296	0.71838316029134	0.329	0.217	1.25667056381479e-291	FAPs (Adipogenic)	Ccl7
Cyba.6	9.522101212331e-296	-0.991221020980781	0.669	0.601	2.21179366960024e-291	FAPs (Adipogenic)	Cyba
Nav2.3	2.74689762536047e-294	-0.297764879565636	0.024	0.113	6.3804938041873e-290	FAPs (Adipogenic)	Nav2
Neat1.6	2.19341851832333e-292	-0.965967029122014	0.654	0.721	5.09487253436142e-288	FAPs (Adipogenic)	Neat1
Ckm.6	8.74588123238406e-291	-1.78871583432714	0.045	0.139	2.03149329265817e-286	FAPs (Adipogenic)	Ckm
Tnnt3.7	1.47094297304853e-290	-2.11770947264295	0.064	0.163	3.41670633779713e-286	FAPs (Adipogenic)	Tnnt3
Rab5c.5	5.13057057278362e-289	-0.334011666146956	0.395	0.48	1.19172893264618e-284	FAPs (Adipogenic)	Rab5c
H2-Q6.7	2.51213206110308e-288	-0.424539014926037	0.055	0.152	5.83518035153024e-284	FAPs (Adipogenic)	H2-Q6
Nr4a1.4	4.01356152335705e-287	0.440415270322857	0.542	0.428	9.32270070645376e-283	FAPs (Adipogenic)	Nr4a1
Epb4.1.2	4.21161961754341e-287	-0.257848542181487	0.042	0.136	9.78275004762982e-283	FAPs (Adipogenic)	Epb4.1
Adipor1.2	9.45860307462953e-287	-0.336632397991607	0.368	0.47	2.19704432217495e-282	FAPs (Adipogenic)	Adipor1
Fam107b.7	3.96181682432946e-285	-0.325250362869264	0.084	0.19	9.20250811955246e-281	FAPs (Adipogenic)	Fam107b
1810011O10Rik.5	5.94263415087733e-283	-0.571312089177983	0.045	0.137	1.38035506056579e-278	FAPs (Adipogenic)	1810011O10Rik
Tmem106a.7	1.22508859220997e-279	-0.31442454805492	0.141	0.247	2.84563578198531e-275	FAPs (Adipogenic)	Tmem106a
Abracl.3	1.25893299793124e-279	-0.362012730551903	0.363	0.448	2.92424956759469e-275	FAPs (Adipogenic)	Abracl
Cxcl2.7	3.84386253174796e-278	-1.39037570236296	0.123	0.235	8.92852388874417e-274	FAPs (Adipogenic)	Cxcl2
Mdfic.3	1.05611320702336e-277	-0.302130344799355	0.205	0.316	2.45313975727386e-273	FAPs (Adipogenic)	Mdfic
Kank3.7	1.98457819426692e-277	-0.356960417207723	0.027	0.111	4.6097782296432e-273	FAPs (Adipogenic)	Kank3
Ubl3.2	2.56765531131717e-277	-0.295894322897449	0.34	0.444	5.96414975712752e-273	FAPs (Adipogenic)	Ubl3
Hnrnpm.2	2.78316463967803e-277	-0.39555953012174	0.432	0.524	6.46473482504414e-273	FAPs (Adipogenic)	Hnrnpm
Pim1.6	8.64651670246454e-276	-0.416468285832631	0.313	0.425	2.00841289964846e-271	FAPs (Adipogenic)	Pim1
Eif4a1.3	2.3736584607173e-274	-0.376724110386546	0.803	0.792	5.51353387255413e-270	FAPs (Adipogenic)	Eif4a1
Dusp3.7	1.99284579821252e-272	-0.354813327758277	0.26	0.372	4.62898222008804e-268	FAPs (Adipogenic)	Dusp3
Actr2.3	2.40327474189162e-272	-0.335838951819154	0.399	0.485	5.58232657046586e-268	FAPs (Adipogenic)	Actr2
Acta1.7	3.58229955393445e-271	-2.26374227641963	0.073	0.172	8.32096540387894e-267	FAPs (Adipogenic)	Acta1
Cox17.1	2.80743322300976e-270	-0.308256938310878	0.243	0.359	6.52110589040708e-266	FAPs (Adipogenic)	Cox17
Sec11c.6	3.37295726302574e-267	-0.296125284702237	0.257	0.363	7.83470513055619e-263	FAPs (Adipogenic)	Sec11c
Sorl1.6	5.85413805839904e-267	-0.255432074364014	0.04	0.129	1.35979918820493e-262	FAPs (Adipogenic)	Sorl1
Ptplad2.5	1.22724334795166e-266	-0.286083732442329	0.121	0.224	2.85064084862212e-262	FAPs (Adipogenic)	Ptplad2
Ndufb7.1	2.10959428205137e-266	-0.305182350380441	0.474	0.546	4.90016559834893e-262	FAPs (Adipogenic)	Ndufb7
Myh9.5	6.47367841396979e-266	-0.369799368150986	0.298	0.401	1.5037060219969e-261	FAPs (Adipogenic)	Myh9
Clic1.4	4.88238938986452e-265	-0.358112564309163	0.665	0.651	1.13408140747773e-260	FAPs (Adipogenic)	Clic1
Ube2l3.1	1.97384771344862e-263	-0.296159206873846	0.433	0.506	4.58485346879846e-259	FAPs (Adipogenic)	Ube2l3
Dnajc15.5	5.97390152154981e-263	-0.25066631900456	0.187	0.297	1.38761784542559e-258	FAPs (Adipogenic)	Dnajc15
Gch1.4	6.40371437587822e-261	-0.258672160969046	0.125	0.237	1.48745477522899e-256	FAPs (Adipogenic)	Gch1
Psmd8	6.84032296480589e-261	-0.307475247437293	0.479	0.543	1.58887021826511e-256	FAPs (Adipogenic)	Psmd8
Gna13.6	1.27537994328477e-260	-0.338272326528883	0.305	0.406	2.96245253226187e-256	FAPs (Adipogenic)	Gna13
Uqcrq.2	2.13089641282912e-259	-0.358182805296174	0.596	0.634	4.94964618771949e-255	FAPs (Adipogenic)	Uqcrq
Arhgdia.1	6.2727144142844e-259	-0.274507146441689	0.589	0.623	1.45702610414998e-254	FAPs (Adipogenic)	Arhgdia
Picalm.5	1.18595426033243e-257	-0.361714907707321	0.376	0.466	2.75473455590016e-253	FAPs (Adipogenic)	Picalm
Atp1a1.2	2.12751094102061e-257	-0.332539180718304	0.378	0.469	4.94178241380266e-253	FAPs (Adipogenic)	Atp1a1
Dusp5.4	6.20176459394986e-257	-0.34050676746897	0.124	0.23	1.44054587988267e-252	FAPs (Adipogenic)	Dusp5
Mcl1.6	2.61108021284549e-256	-0.508760565007678	0.624	0.646	6.0650171183975e-252	FAPs (Adipogenic)	Mcl1
Gusb.7	2.73971065602624e-255	-0.372087300858734	0.257	0.35	6.36379991181776e-251	FAPs (Adipogenic)	Gusb
Mapkapk2.6	4.32510832025883e-255	-0.354134068578674	0.242	0.344	1.00463616062972e-250	FAPs (Adipogenic)	Mapkapk2
Arpc4.3	9.22329178234713e-255	-0.313178074372869	0.376	0.462	2.14238621520359e-250	FAPs (Adipogenic)	Arpc4
Aldoa.5	1.52447120892523e-254	-0.798247510047227	0.743	0.764	3.54104172409154e-250	FAPs (Adipogenic)	Aldoa
Pde4b.3	4.44123432588023e-254	-0.396942685477327	0.228	0.341	1.03160990921546e-249	FAPs (Adipogenic)	Pde4b
Tln1.2	7.05662799519405e-253	-0.329813004799637	0.373	0.46	1.63911355072367e-248	FAPs (Adipogenic)	Tln1
Bcam.6	1.6364514107606e-251	-0.387631054217846	0.034	0.117	3.80114933691473e-247	FAPs (Adipogenic)	Bcam
Etv3.3	8.58282102242946e-251	-0.310469568431562	0.092	0.19	1.99361766708991e-246	FAPs (Adipogenic)	Etv3
Soat1.3	6.77468234448668e-250	-0.258229003225331	0.139	0.24	1.57362321497737e-245	FAPs (Adipogenic)	Soat1
H2afy.2	1.62658609024993e-248	-0.321347240229722	0.375	0.465	3.77823417043254e-244	FAPs (Adipogenic)	H2afy
Synj1.3	4.55168273125854e-247	-0.253480974104053	0.123	0.224	1.05726486481673e-242	FAPs (Adipogenic)	Synj1
Twf2.3	4.00293315842453e-246	-0.274283571474581	0.155	0.258	9.2980131403885e-242	FAPs (Adipogenic)	Twf2
Actn3.7	1.05353110761562e-245	-0.761643634535753	0.028	0.106	2.44714205676956e-241	FAPs (Adipogenic)	Actn3
Ctsd.6	6.38401822925554e-245	-1.42772930486818	0.683	0.651	1.48287975429148e-240	FAPs (Adipogenic)	Ctsd
Emc6	8.28536405848094e-244	-0.255456780002795	0.24	0.346	1.92452436350395e-239	FAPs (Adipogenic)	Emc6
Plk2.4	1.69230999508019e-243	-0.539620972342497	0.158	0.259	3.93089765657226e-239	FAPs (Adipogenic)	Plk2
Pitpnc1.5	9.07020555746218e-241	-0.320851825268895	0.112	0.21	2.10682734688732e-236	FAPs (Adipogenic)	Pitpnc1
Ctsa.7	1.20636235719832e-240	-0.528622584825866	0.386	0.439	2.80213848330026e-236	FAPs (Adipogenic)	Ctsa
Tmbim6.4	1.56351538600433e-240	-0.292968185822001	0.673	0.689	3.63173353861086e-236	FAPs (Adipogenic)	Tmbim6
Gm20645.5	9.94433911728298e-240	-0.272272925808926	0.076	0.168	2.30987109016249e-235	FAPs (Adipogenic)	Gm20645
Atp6v1e1.1	2.68281482423142e-239	-0.297830973268782	0.324	0.417	6.23164227372475e-235	FAPs (Adipogenic)	Atp6v1e1
Lrrc8c.4	1.84615139480522e-236	-0.287579246860306	0.058	0.144	4.28824045985356e-232	FAPs (Adipogenic)	Lrrc8c
Fam96a.2	8.5635960182935e-233	-0.274199512661693	0.239	0.334	1.98915208312921e-228	FAPs (Adipogenic)	Fam96a
Stk17b.6	1.73993234152547e-230	-0.428238898290654	0.153	0.25	4.04151484289537e-226	FAPs (Adipogenic)	Stk17b
Notch1.4	2.93381658576496e-227	-0.282179051570618	0.09	0.182	6.81466916541484e-223	FAPs (Adipogenic)	Notch1
F11r.5	4.60953140625376e-227	-0.268909547546718	0.028	0.102	1.07070195504462e-222	FAPs (Adipogenic)	F11r
Lrrfip2.5	5.45442120560481e-227	-0.339305996518112	0.182	0.283	1.26695295763789e-222	FAPs (Adipogenic)	Lrrfip2
Mgll.7	6.90828953232409e-227	-0.689075200057921	0.087	0.171	1.60465749256824e-222	FAPs (Adipogenic)	Mgll
Tnnc2.7	5.99622722686694e-226	-2.02908355342667	0.044	0.124	1.39280366025665e-221	FAPs (Adipogenic)	Tnnc2
Map2k3.3	2.78854657815582e-225	-0.323294913025772	0.322	0.417	6.47723599174034e-221	FAPs (Adipogenic)	Map2k3
Marcksl1.5	3.1081777483857e-225	-0.696202668295734	0.181	0.276	7.21967527395031e-221	FAPs (Adipogenic)	Marcksl1
Cnn2.5	4.27719448014779e-222	-0.290680127192249	0.179	0.281	9.93506733848729e-218	FAPs (Adipogenic)	Cnn2
Rab20.5	5.07091313233269e-222	-0.262138622749942	0.146	0.247	1.17787170237824e-217	FAPs (Adipogenic)	Rab20
Mef2d.1	3.60060312317082e-218	-0.318450985388902	0.202	0.301	8.36348093450119e-214	FAPs (Adipogenic)	Mef2d
Tuba1c.2	7.96166487867448e-218	-0.280042545436841	0.202	0.309	1.84933551801851e-213	FAPs (Adipogenic)	Tuba1c
Hnrnpu.3	4.65670099645551e-217	-0.331070699059175	0.596	0.65	1.08165850745669e-212	FAPs (Adipogenic)	Hnrnpu
Ube2d3.1	2.99123525459864e-216	-0.274716395251155	0.723	0.733	6.94804124938173e-212	FAPs (Adipogenic)	Ube2d3
Dnajb6.1	1.38029800057613e-213	-0.286645875915612	0.478	0.552	3.20615619573824e-209	FAPs (Adipogenic)	Dnajb6
Mxd1.6	8.54484289966342e-212	-0.448496393151311	0.08	0.164	1.98479610873382e-207	FAPs (Adipogenic)	Mxd1
Mylpf.7	1.9754672119679e-211	-2.15914751373922	0.05	0.13	4.58861523995904e-207	FAPs (Adipogenic)	Mylpf
Sdpr.5	2.27915623087226e-211	-0.970493225449093	0.133	0.214	5.29402409307009e-207	FAPs (Adipogenic)	Sdpr
Cd200.7	2.49288840414093e-211	-0.660871137573151	0.133	0.218	5.79048118513856e-207	FAPs (Adipogenic)	Cd200
Rsad2.7	4.23878808778832e-210	-0.501778893257794	0.076	0.161	9.84585697031471e-206	FAPs (Adipogenic)	Rsad2
Rab11a.5	1.43541047380504e-208	-0.31388816369534	0.394	0.471	3.33417144855434e-204	FAPs (Adipogenic)	Rab11a
Ifi30.6	1.09622708013275e-207	-0.708477773717465	0.35	0.399	2.54631626173235e-203	FAPs (Adipogenic)	Ifi30
Cycs.3	4.6129188851316e-207	-0.412383959145996	0.395	0.471	1.07148879863837e-202	FAPs (Adipogenic)	Cycs
Ncl.6	8.43336948403483e-205	-0.484874698236199	0.651	0.682	1.95890306375161e-200	FAPs (Adipogenic)	Ncl
4632428N05Rik.5	5.00914909251229e-204	-0.331306022649702	0.218	0.305	1.16352515120876e-199	FAPs (Adipogenic)	4632428N05Rik
Samhd1.3	2.62908017514087e-202	-0.33996400741983	0.294	0.387	6.10682743081722e-198	FAPs (Adipogenic)	Samhd1
Zfand5.4	6.4326216187707e-202	-0.303688650876322	0.605	0.661	1.49416934960806e-197	FAPs (Adipogenic)	Zfand5
Abhd12.7	1.53284771654664e-201	-0.289705825198942	0.207	0.292	3.56049867599453e-197	FAPs (Adipogenic)	Abhd12
mmu-mir-6236.4	3.53259874316703e-200	-0.605175630964461	0.154	0.248	8.20552036062837e-196	FAPs (Adipogenic)	mmu-mir-6236
Sf3b1.2	5.76201612110571e-199	-0.257257996032397	0.601	0.655	1.33840110461044e-194	FAPs (Adipogenic)	Sf3b1
Akr1b3.5	1.71364283284928e-198	-0.357614426128353	0.346	0.427	3.9804495721423e-194	FAPs (Adipogenic)	Akr1b3
Tap1.6	6.01480457027956e-198	-0.292774370438783	0.177	0.268	1.39711880558454e-193	FAPs (Adipogenic)	Tap1
Crem.4	4.52406477000313e-196	-0.343748272170269	0.178	0.27	1.05084976477633e-191	FAPs (Adipogenic)	Crem
Wnk1.2	9.03324443649064e-196	-0.341009193119995	0.469	0.534	2.09824201770805e-191	FAPs (Adipogenic)	Wnk1
Rab7.3	2.36586230859107e-195	-0.294087349117938	0.564	0.599	5.49542497039533e-191	FAPs (Adipogenic)	Rab7
Hmox1.6	6.38256581583831e-195	-0.78226873432131	0.291	0.382	1.48254238770292e-190	FAPs (Adipogenic)	Hmox1
Cyfip1.3	1.58282184953894e-187	-0.282948776313044	0.286	0.366	3.67657859210905e-183	FAPs (Adipogenic)	Cyfip1
Akap2.5	2.11315015477939e-186	-0.373052458270113	0.054	0.126	4.90842517952158e-182	FAPs (Adipogenic)	Akap2
Atox1.7	2.98408361548293e-186	-0.344194069094378	0.682	0.653	6.93142942204376e-182	FAPs (Adipogenic)	Atox1
Junb.5	4.24820916910839e-185	0.266461897158916	0.852	0.78	9.86774025800496e-181	FAPs (Adipogenic)	Junb
Acsl1.4	2.30798834940903e-184	-0.261984745239745	0.04	0.108	5.3609953380073e-180	FAPs (Adipogenic)	Acsl1
Limch1.5	2.08689624594623e-183	-0.379890641628526	0.045	0.113	4.84744260008391e-179	FAPs (Adipogenic)	Limch1
Psme1.6	3.50588771027254e-182	-0.340546607741953	0.454	0.505	8.14347597342106e-178	FAPs (Adipogenic)	Psme1
Man2b1.7	8.30195365820617e-182	-0.352505336096037	0.23	0.308	1.92837779572813e-177	FAPs (Adipogenic)	Man2b1
Ly6e.6	4.73487625809051e-180	-0.559748269334607	0.671	0.636	1.09981705722926e-175	FAPs (Adipogenic)	Ly6e
Myo18a.4	8.92721354311679e-180	-0.320525447695898	0.074	0.149	2.07361316179517e-175	FAPs (Adipogenic)	Myo18a
Cebpa.6	5.69151010180714e-179	-0.258647845167593	0.149	0.233	1.32202396644776e-174	FAPs (Adipogenic)	Cebpa
Mef2a.5	9.59048616922399e-179	-0.282775090243066	0.312	0.394	2.22767812738735e-174	FAPs (Adipogenic)	Mef2a
Fxr1.4	7.75006367694008e-177	-0.311995004331164	0.215	0.299	1.80018479087964e-172	FAPs (Adipogenic)	Fxr1
Eno1.3	2.19151416269024e-175	-0.317444488969504	0.375	0.446	5.0904490970969e-171	FAPs (Adipogenic)	Eno1
Lmcd1.5	6.33399892215403e-175	-0.335896744274691	0.04	0.104	1.47126126963794e-170	FAPs (Adipogenic)	Lmcd1
Ddx21.5	4.14391205855486e-174	-0.344688210128509	0.252	0.338	9.62547892961122e-170	FAPs (Adipogenic)	Ddx21
Bcl2l11.3	4.24562807583038e-174	-0.28440468733357	0.14	0.225	9.8617448945388e-170	FAPs (Adipogenic)	Bcl2l11
Son.1	5.77701150798593e-174	-0.404309531933197	0.721	0.76	1.34188423307497e-169	FAPs (Adipogenic)	Son
Pygm.6	1.37535578190033e-173	-0.881111510410419	0.08	0.151	3.19467641019809e-169	FAPs (Adipogenic)	Pygm
Cdh13.5	5.11194874354927e-173	-0.386344661573362	0.088	0.161	1.18740345415162e-168	FAPs (Adipogenic)	Cdh13
Pdgfa.4	9.08511005678244e-170	-0.263095952182388	0.084	0.159	2.11028936398943e-165	FAPs (Adipogenic)	Pdgfa
Znrf1.5	1.52333525628176e-169	-0.27596169522645	0.169	0.253	3.53840313329127e-165	FAPs (Adipogenic)	Znrf1
Cav2.7	2.87164467314613e-169	-0.655367444082857	0.14	0.217	6.67025624678384e-165	FAPs (Adipogenic)	Cav2
Irf7.5	4.79258591593979e-169	-0.487950735004292	0.221	0.301	1.1132218565545e-164	FAPs (Adipogenic)	Irf7
Trim30a.3	4.58713178092339e-166	-0.280847408572536	0.17	0.252	1.06549897007288e-161	FAPs (Adipogenic)	Trim30a
N4bp1.3	1.53516326931137e-165	-0.289016544016604	0.144	0.224	3.56587724195644e-161	FAPs (Adipogenic)	N4bp1
Aco2.3	2.70673348415096e-164	-0.325834007641995	0.271	0.353	6.28720053698585e-160	FAPs (Adipogenic)	Aco2
Ndufb8.1	5.55096994042784e-164	-0.280364041919402	0.516	0.549	1.28937929776258e-159	FAPs (Adipogenic)	Ndufb8
Hmgb2.3	1.79821219904225e-163	-0.35043639880661	0.284	0.365	4.17688729593535e-159	FAPs (Adipogenic)	Hmgb2
Gm10116.6	2.98396882394558e-163	-0.25527384778282	0.11	0.188	6.93116278426079e-159	FAPs (Adipogenic)	Gm10116
Nampt.5	7.50072089184685e-163	-0.262540921254978	0.249	0.335	1.74226744875819e-158	FAPs (Adipogenic)	Nampt
Ppp1r12a.2	1.77577068025677e-160	-0.317992072783677	0.259	0.339	4.12476013610043e-156	FAPs (Adipogenic)	Ppp1r12a
Dot1l.4	8.01323658140333e-160	-0.321581065826204	0.179	0.263	1.86131459312837e-155	FAPs (Adipogenic)	Dot1l
Cxcl9.1	8.82788985235311e-160	0.305579681979051	0.124	0.069	2.05054225490458e-155	FAPs (Adipogenic)	Cxcl9
Tsc22d3.3	1.26123738037124e-159	0.250774815857392	0.492	0.402	2.92960218712633e-155	FAPs (Adipogenic)	Tsc22d3
Itpkb.5	2.47262520471678e-158	-0.270129901621967	0.108	0.182	5.74341382551613e-154	FAPs (Adipogenic)	Itpkb
Trib1.6	5.50837211729165e-157	-0.298487882160757	0.265	0.358	1.2794846754045e-152	FAPs (Adipogenic)	Trib1
Chchd10.6	7.30110334093174e-157	-0.481469098952202	0.051	0.115	1.69590028403162e-152	FAPs (Adipogenic)	Chchd10
Arhgap31.5	4.393720659123e-156	-0.40796605579391	0.173	0.248	1.02057343470109e-151	FAPs (Adipogenic)	Arhgap31
Cltc.7	6.66846150450897e-155	-0.305187224861661	0.468	0.514	1.54895023826734e-150	FAPs (Adipogenic)	Cltc
Cdkn1a.5	4.10301512078151e-153	-0.396064481491298	0.53	0.589	9.53048352255128e-149	FAPs (Adipogenic)	Cdkn1a
Gpx1.7	5.99589342164706e-153	-0.521368391070045	0.663	0.608	1.39272612398018e-148	FAPs (Adipogenic)	Gpx1
Lbr.4	9.80768682361182e-153	-0.250663063052041	0.111	0.184	2.27812949538855e-148	FAPs (Adipogenic)	Lbr
Ccl8.7	5.87680294743975e-150	-0.466882634329809	0.193	0.122	1.3650637886313e-145	FAPs (Adipogenic)	Ccl8
Naa50.5	2.55667745285179e-148	-0.275094428470848	0.358	0.424	5.93865038748415e-144	FAPs (Adipogenic)	Naa50
Atp6v1g1.5	9.43811021531467e-147	-0.303556934782532	0.653	0.633	2.19228424081329e-142	FAPs (Adipogenic)	Atp6v1g1
Jarid2.2	1.02414118689238e-146	-0.27024456948421	0.161	0.236	2.37887514891363e-142	FAPs (Adipogenic)	Jarid2
Ezr.6	8.8096532874616e-145	-0.280023534176978	0.17	0.247	2.04630626561158e-140	FAPs (Adipogenic)	Ezr
Ctage5.3	8.85398570744977e-145	-0.253276266227726	0.269	0.348	2.05660380012643e-140	FAPs (Adipogenic)	Ctage5
Gdi2.2	9.82931280900236e-145	-0.256734393843845	0.62	0.619	2.28315277927507e-140	FAPs (Adipogenic)	Gdi2
Sypl.3	2.21702223139521e-143	-0.282861234978361	0.351	0.421	5.1496992390848e-139	FAPs (Adipogenic)	Sypl
Elk3.6	1.61662879477894e-140	-0.290687319261914	0.186	0.259	3.75510536451253e-136	FAPs (Adipogenic)	Elk3
5430435G22Rik.6	4.45574888877403e-138	-0.298513593767505	0.184	0.253	1.03498135188443e-133	FAPs (Adipogenic)	5430435G22Rik
Sfpq.2	6.84412209604963e-137	-0.257891367154561	0.551	0.598	1.58975268047041e-132	FAPs (Adipogenic)	Sfpq
Cyc1.1	1.92348535352452e-136	-0.268182209171928	0.35	0.417	4.46787177916676e-132	FAPs (Adipogenic)	Cyc1
Psmd4.1	1.83719261326292e-135	-0.250647735050663	0.432	0.491	4.2674310020871e-131	FAPs (Adipogenic)	Psmd4
Sgms1.4	5.98880506797232e-135	-0.283559952010227	0.149	0.219	1.39107964118861e-130	FAPs (Adipogenic)	Sgms1
Luc7l3.5	8.67302333298173e-134	-0.348930176994609	0.356	0.426	2.014569859785e-129	FAPs (Adipogenic)	Luc7l3
Hk2.7	1.48778203920081e-132	-0.548982897483438	0.346	0.262	3.45582012065564e-128	FAPs (Adipogenic)	Hk2
Safb2.1	1.03685899361006e-128	-0.252760448874445	0.247	0.321	2.40841607035744e-124	FAPs (Adipogenic)	Safb2
Bst2.7	6.01330453021468e-128	-0.362173291962117	0.511	0.545	1.39677037627827e-123	FAPs (Adipogenic)	Bst2
Anxa3.7	6.6577976136147e-128	-0.353276165474939	0.306	0.373	1.54647322969042e-123	FAPs (Adipogenic)	Anxa3
Serbp1.3	1.44901510560067e-127	-0.256379969966217	0.664	0.68	3.36577228728925e-123	FAPs (Adipogenic)	Serbp1
Gm12840.2	2.15871736229709e-127	0.596392632095992	0.104	0.06	5.01426868914369e-123	FAPs (Adipogenic)	Gm12840
Ankrd11.2	6.79035579565511e-126	-0.286888784550488	0.421	0.478	1.57726384421477e-121	FAPs (Adipogenic)	Ankrd11
Bin1.4	9.52582761735563e-126	-0.309591089927327	0.309	0.373	2.21265923895937e-121	FAPs (Adipogenic)	Bin1
Rnf130.5	1.48825040692119e-125	-0.257481052464755	0.376	0.423	3.45690804519655e-121	FAPs (Adipogenic)	Rnf130
Basp1.6	5.48669870949936e-125	-0.525671557882656	0.263	0.32	1.27445037624251e-120	FAPs (Adipogenic)	Basp1
Cxcl10.3	8.52938562883787e-125	0.295103995600387	0.18	0.121	1.98120569386646e-120	FAPs (Adipogenic)	Cxcl10
Ppp2r5a.3	1.61544487200697e-124	-0.264575318055947	0.254	0.321	3.7523553486978e-120	FAPs (Adipogenic)	Ppp2r5a
Sh3bp5.3	2.26504298828675e-124	-0.251146546948609	0.141	0.206	5.26124185319246e-120	FAPs (Adipogenic)	Sh3bp5
Cited2.2	1.62792198800266e-122	-0.298589160902938	0.268	0.339	3.78133719373257e-118	FAPs (Adipogenic)	Cited2
Zfp36.5	1.97410721087643e-122	0.252218368994356	0.656	0.589	4.58545622942378e-118	FAPs (Adipogenic)	Zfp36
Dmd.6	4.2581926690652e-122	-1.15803120395566	0.102	0.158	9.89092993170466e-118	FAPs (Adipogenic)	Dmd
Ehbp1l1.3	7.52375826144575e-122	-0.250708009952554	0.206	0.28	1.74761856896862e-117	FAPs (Adipogenic)	Ehbp1l1
2310050B05Rik.6	6.68096376460572e-121	-0.773899390436013	0.056	0.108	1.55185426324262e-116	FAPs (Adipogenic)	2310050B05Rik
Agpat5.2	1.96671137291172e-120	-0.250103046904134	0.168	0.236	4.56827717699934e-116	FAPs (Adipogenic)	Agpat5
Odc1.5	8.29382679068358e-120	-0.524352739147176	0.34	0.395	1.92649008693998e-115	FAPs (Adipogenic)	Odc1
Srrm1.1	5.93065628152835e-119	-0.279154636410075	0.464	0.518	1.3775728410734e-114	FAPs (Adipogenic)	Srrm1
Pde4d.5	1.22085273511392e-118	-0.314513287197318	0.067	0.123	2.83579673312262e-114	FAPs (Adipogenic)	Pde4d
Diap1.3	2.17566210418378e-116	-0.273764971793077	0.286	0.35	5.05362793559808e-112	FAPs (Adipogenic)	Diap1
Srrm2.4	5.20638040214045e-116	-0.286791739289637	0.657	0.691	1.20933803980918e-111	FAPs (Adipogenic)	Srrm2
Qk.5	8.68889415073913e-114	-0.311102980662145	0.463	0.51	2.01825633333369e-109	FAPs (Adipogenic)	Qk
March7.1	1.09083696362997e-113	-0.258540320409461	0.268	0.333	2.53379609911969e-109	FAPs (Adipogenic)	March7
Pltp.7	2.58199664894119e-111	-0.572966959349033	0.233	0.284	5.9974618161606e-107	FAPs (Adipogenic)	Pltp
Epas1.7	4.42269494126018e-111	-0.616796966534267	0.112	0.166	1.02730358095591e-106	FAPs (Adipogenic)	Epas1
Nfe2l2.3	5.92332612210942e-111	-0.298986877646587	0.465	0.502	1.37587019164358e-106	FAPs (Adipogenic)	Nfe2l2
Pfkm.6	8.40208175363044e-109	-0.649942045000051	0.07	0.122	1.95163554973328e-104	FAPs (Adipogenic)	Pfkm
Erp29.6	4.1629750653981e-106	-0.270369043835878	0.494	0.505	9.66975848190671e-102	FAPs (Adipogenic)	Erp29
Sdc4.6	7.40089772930123e-106	-0.343965163627205	0.497	0.378	1.71908052456209e-101	FAPs (Adipogenic)	Sdc4
Fgfr1op.3	8.71769004572304e-106	-0.260003195222821	0.07	0.123	2.02494504382055e-101	FAPs (Adipogenic)	Fgfr1op
Fbxo32.6	4.79896392392175e-105	-0.310154029301249	0.064	0.116	1.11470334024854e-100	FAPs (Adipogenic)	Fbxo32
Tnfaip3.5	9.26885838144841e-105	-0.308514958079392	0.174	0.24	2.15297042484284e-100	FAPs (Adipogenic)	Tnfaip3
Akr1a1.7	9.15369572503194e-104	-0.391103690353337	0.706	0.651	2.12622044301042e-99	FAPs (Adipogenic)	Akr1a1
Maf.5	1.08407700683656e-101	-0.40574534015684	0.255	0.313	2.51809407147996e-97	FAPs (Adipogenic)	Maf
Arl4d.3	1.77065569273869e-101	-0.257777618324199	0.076	0.129	4.11287904309343e-97	FAPs (Adipogenic)	Arl4d
Ktn1.4	6.86391327501201e-101	-0.451499989000361	0.217	0.272	1.59434977551979e-96	FAPs (Adipogenic)	Ktn1
Dst.4	1.8391395195084e-99	-0.468055658651747	0.435	0.31	4.27195327591412e-95	FAPs (Adipogenic)	Dst
Clip1.6	1.72440610998527e-98	-0.568960332648027	0.248	0.305	4.00545051227379e-94	FAPs (Adipogenic)	Clip1
Litaf.5	3.12618056959102e-96	-0.255227988890803	0.539	0.553	7.26149222704602e-92	FAPs (Adipogenic)	Litaf
Filip1.2	6.36114474951465e-96	-0.345713837557629	0.055	0.101	1.47756670241726e-91	FAPs (Adipogenic)	Filip1
Nexn.6	2.23951996527536e-95	-0.685898860414574	0.089	0.137	5.2019569753416e-91	FAPs (Adipogenic)	Nexn
Nme1.4	3.39040709021705e-95	-0.281068761684367	0.487	0.505	7.87523758915617e-91	FAPs (Adipogenic)	Nme1
Gda.5	5.2735471411966e-95	-0.281185624067548	0.132	0.186	1.22493952995715e-90	FAPs (Adipogenic)	Gda
Pde4dip.6	7.54181533263907e-93	-1.16772209053766	0.115	0.164	1.7518128654654e-88	FAPs (Adipogenic)	Pde4dip
AW112010.7	1.46745602786722e-92	-0.321850705358163	0.463	0.344	3.40860686152999e-88	FAPs (Adipogenic)	AW112010
Ehd1.5	3.67026620145819e-92	-0.398353983343501	0.33	0.37	8.52529433274708e-88	FAPs (Adipogenic)	Ehd1
Eif3c.1	2.22960928563117e-90	-0.252287312233407	0.464	0.5	5.17893644866407e-86	FAPs (Adipogenic)	Eif3c
Tead1.6	9.14337120576827e-90	-0.353047548706886	0.251	0.174	2.12382226367585e-85	FAPs (Adipogenic)	Tead1
2810025M15Rik.5	2.07107218183184e-89	-0.263477721633432	0.117	0.168	4.81068646395899e-85	FAPs (Adipogenic)	2810025M15Rik
Ctsh.6	4.90648518314566e-89	-0.568316143148447	0.427	0.422	1.13967837834107e-84	FAPs (Adipogenic)	Ctsh
Anp32a.2	1.66219930984799e-88	-0.255410061708843	0.397	0.441	3.8609565569149e-84	FAPs (Adipogenic)	Anp32a
Ank3.6	6.95801147344718e-88	-0.523743198311925	0.08	0.125	1.61620690505231e-83	FAPs (Adipogenic)	Ank3
BC005537.3	8.31413782893668e-86	-0.258963677352096	0.472	0.503	1.93120793490541e-81	FAPs (Adipogenic)	BC005537
Slc20a1.2	8.04720466278165e-83	-0.268215571325695	0.14	0.194	1.86920469907092e-78	FAPs (Adipogenic)	Slc20a1
Rnh1.4	1.39383710413958e-81	-0.335440733677454	0.522	0.521	3.23760482549542e-77	FAPs (Adipogenic)	Rnh1
Mir22hg.3	2.04212207735969e-81	-0.27877643965266	0.252	0.305	4.7434411612911e-77	FAPs (Adipogenic)	Mir22hg
Rbm5.4	1.59554983424682e-79	-0.307640989874958	0.326	0.378	3.70614315498851e-75	FAPs (Adipogenic)	Rbm5
Filip1l.3	3.79386309571125e-77	-0.446149821876477	0.231	0.279	8.81238519871809e-73	FAPs (Adipogenic)	Filip1l
Ldha.1	1.73059350426183e-76	-0.272661588292455	0.701	0.698	4.01982259169939e-72	FAPs (Adipogenic)	Ldha
Gsr.2	3.09595740262023e-76	-0.289169779314021	0.144	0.192	7.19128985480628e-72	FAPs (Adipogenic)	Gsr
Gm26924.4	6.70495587381174e-75	-0.52691272226133	0.742	0.756	1.55742715036899e-70	FAPs (Adipogenic)	Gm26924
Ftl1.7	1.04286106307051e-72	-0.720148958333348	0.965	0.874	2.42235767730019e-68	FAPs (Adipogenic)	Ftl1
Cpeb4.5	2.15583438135979e-72	-0.287147218469016	0.203	0.252	5.00757210102253e-68	FAPs (Adipogenic)	Cpeb4
Ran.4	8.8854933701977e-70	-0.290543267414888	0.614	0.613	2.06392240002952e-65	FAPs (Adipogenic)	Ran
Bri3.7	1.91352903267715e-69	-0.308608040121075	0.663	0.614	4.44474523710248e-65	FAPs (Adipogenic)	Bri3
Agl.6	1.0188698137439e-67	-0.466411652921836	0.091	0.131	2.36663080336432e-63	FAPs (Adipogenic)	Agl
Txnrd1.4	6.55417778241099e-67	-0.299729703894473	0.306	0.355	1.52240441529842e-62	FAPs (Adipogenic)	Txnrd1
Pgam1.4	3.5348173778057e-66	-0.265810280609582	0.459	0.467	8.21067380516708e-62	FAPs (Adipogenic)	Pgam1
Tpm1.7	1.54025032895101e-65	-1.66742914240151	0.383	0.406	3.5776934640874e-61	FAPs (Adipogenic)	Tpm1
Tcf25	4.20821630390653e-65	-0.250079819441603	0.509	0.542	9.77484483071409e-61	FAPs (Adipogenic)	Tcf25
Cuedc1.3	4.01652648399442e-63	-0.250794407001392	0.272	0.199	9.32958771702224e-59	FAPs (Adipogenic)	Cuedc1
Cct7.3	5.71316554229548e-63	-0.251118921245119	0.437	0.467	1.32705409216439e-58	FAPs (Adipogenic)	Cct7
Thbs1.7	1.26861263165032e-62	-0.326998736945275	0.379	0.3	2.94673342079736e-58	FAPs (Adipogenic)	Thbs1
Atp5g1.5	5.49242569525796e-62	-0.324922184863269	0.624	0.609	1.27578064049452e-57	FAPs (Adipogenic)	Atp5g1
Eif2s2.2	2.08959826865122e-59	-0.305511052196816	0.628	0.631	4.85371885842306e-55	FAPs (Adipogenic)	Eif2s2
Pde7a.4	5.68446482802406e-59	-0.5984242361012	0.091	0.128	1.32038749025343e-54	FAPs (Adipogenic)	Pde7a
2810474O19Rik.3	5.36062889989742e-58	-0.355122249902884	0.259	0.301	1.24516688086817e-53	FAPs (Adipogenic)	2810474O19Rik
Gm26917.6	4.52385114369964e-57	-0.49240711032371	0.135	0.175	1.05080014365855e-52	FAPs (Adipogenic)	Gm26917
Isg15.6	4.81581309626084e-57	-0.458374936992024	0.275	0.319	1.11861706599947e-52	FAPs (Adipogenic)	Isg15
Psap.7	3.35743530853595e-56	-0.924164007843401	0.897	0.771	7.79865073466731e-52	FAPs (Adipogenic)	Psap
Fam133b.3	3.70387873178878e-55	-0.308567450178968	0.161	0.201	8.60336951819898e-51	FAPs (Adipogenic)	Fam133b
Cd44.4	6.49735073311158e-52	-0.36333360246892	0.429	0.453	1.50920462828716e-47	FAPs (Adipogenic)	Cd44
Hilpda.4	7.18901390154491e-51	-0.277707974413028	0.16	0.198	1.66986414905085e-46	FAPs (Adipogenic)	Hilpda
Lipa.5	1.51339594608693e-50	-0.255827119147315	0.276	0.302	3.51531610357072e-46	FAPs (Adipogenic)	Lipa
Aprt.4	2.57556331930724e-50	-0.306849006246324	0.51	0.488	5.98251847808685e-46	FAPs (Adipogenic)	Aprt
Golga4.6	6.3262497281297e-50	-0.355072161981064	0.25	0.288	1.46946128684997e-45	FAPs (Adipogenic)	Golga4
Ccnt2.2	2.01151553786923e-49	-0.327095002386791	0.198	0.236	4.67234829136265e-45	FAPs (Adipogenic)	Ccnt2
Ecscr.6	3.1636720271365e-49	-0.446223834512997	0.113	0.143	7.34857738463267e-45	FAPs (Adipogenic)	Ecscr
Pim3.6	7.0311586724713e-48	-0.353991933858193	0.281	0.321	1.63319753644163e-43	FAPs (Adipogenic)	Pim3
Mpp5.5	1.00010296432174e-44	-0.475149036831009	0.15	0.183	2.32303916552655e-40	FAPs (Adipogenic)	Mpp5
Shisa5.5	2.96847125099138e-44	-0.262462863218721	0.55	0.533	6.89516502180278e-40	FAPs (Adipogenic)	Shisa5
Cdc42ep3.6	1.18393184658312e-43	-0.320146474132122	0.163	0.195	2.75003689324328e-39	FAPs (Adipogenic)	Cdc42ep3
Hspa9.5	4.20979465713999e-42	-0.264896560278227	0.4	0.421	9.77851102960477e-38	FAPs (Adipogenic)	Hspa9
Cav1.7	2.36173069970036e-40	-0.683607696980708	0.392	0.293	5.48582806926399e-36	FAPs (Adipogenic)	Cav1
Zeb2.6	1.33289819648255e-39	-0.364151559558882	0.53	0.512	3.09605593078966e-35	FAPs (Adipogenic)	Zeb2
Prpf4b.2	1.69281868641855e-39	-0.285635223752169	0.303	0.332	3.932079244813e-35	FAPs (Adipogenic)	Prpf4b
Fth1.7	1.34307947516423e-38	-0.279355493828702	0.981	0.901	3.11970500491148e-34	FAPs (Adipogenic)	Fth1
Nars.3	3.45641048093784e-37	-0.279121336557573	0.366	0.392	8.02855026512242e-33	FAPs (Adipogenic)	Nars
Pacsin3.6	4.72287541608867e-37	-0.413740178087195	0.08	0.106	1.09702950164908e-32	FAPs (Adipogenic)	Pacsin3
D4Wsu53e.5	1.33023759084254e-36	-0.413561517551159	0.755	0.748	3.08987587600905e-32	FAPs (Adipogenic)	D4Wsu53e
Msi2.6	1.65084559571797e-36	-0.446808702341703	0.193	0.218	3.8345841497337e-32	FAPs (Adipogenic)	Msi2
Slc9a3r2.7	1.98900596174867e-36	-0.667568328533116	0.131	0.154	4.62006304794982e-32	FAPs (Adipogenic)	Slc9a3r2
Lpin1.5	2.55355751910519e-36	-0.322158762108231	0.085	0.112	5.93140340537754e-32	FAPs (Adipogenic)	Lpin1
Clec2d.5	2.74027299059461e-35	-0.343870870171708	0.263	0.29	6.36510610255315e-31	FAPs (Adipogenic)	Clec2d
Nop56.4	4.55496722587853e-35	-0.256951159509032	0.302	0.329	1.05802778722706e-30	FAPs (Adipogenic)	Nop56
Ctsz.7	1.56480838946853e-34	-0.438331208562324	0.735	0.635	3.6347369270575e-30	FAPs (Adipogenic)	Ctsz
Fau.4	1.93162036295854e-31	-0.284238534144653	0.537	0.529	4.4867677790801e-27	FAPs (Adipogenic)	Fau
S100a4.6	3.3644176431723e-30	-0.4867405101636	0.384	0.386	7.81486930156062e-26	FAPs (Adipogenic)	S100a4
Npc2.7	3.39703521940145e-30	-0.452631881086958	0.756	0.647	7.89063340762568e-26	FAPs (Adipogenic)	Npc2
Fam101b.6	2.58155561124477e-27	-0.344553989274965	0.096	0.117	5.99643737379934e-23	FAPs (Adipogenic)	Fam101b
Gm2a.6	1.23293658928918e-26	-0.311676040091983	0.408	0.397	2.8638651096009e-22	FAPs (Adipogenic)	Gm2a
Sqstm1.2	7.00675491535996e-26	-0.291812659561186	0.613	0.594	1.62752903173981e-21	FAPs (Adipogenic)	Sqstm1
Ctsb.6	7.74627176240606e-26	-0.98934068015141	0.869	0.685	1.79930400497168e-21	FAPs (Adipogenic)	Ctsb
Acta2.6	9.79138357547408e-26	-0.926812583317585	0.083	0.105	2.27434257691112e-21	FAPs (Adipogenic)	Acta2
Jam2.7	1.73480330654212e-24	-0.313491496189491	0.182	0.139	4.02960112043605e-20	FAPs (Adipogenic)	Jam2
Etl4.5	3.05235114550818e-24	-0.293009949627569	0.097	0.117	7.09000124078639e-20	FAPs (Adipogenic)	Etl4
Id1.6	6.2563002251003e-24	-0.613131580344722	0.219	0.234	1.4532134162863e-19	FAPs (Adipogenic)	Id1
Sgk1.5	1.64627832016979e-23	-0.348626102777658	0.483	0.481	3.8239752820904e-19	FAPs (Adipogenic)	Sgk1
Sfrs18.4	1.26777019151461e-21	-0.35896004030028	0.397	0.408	2.94477660085013e-17	FAPs (Adipogenic)	Sfrs18
Map4.4	3.73147001146592e-21	-0.679142898388302	0.312	0.319	8.66745854263304e-17	FAPs (Adipogenic)	Map4
Ets1.6	1.36459928507016e-20	-0.38133564240731	0.227	0.234	3.16969121936097e-16	FAPs (Adipogenic)	Ets1
Cxcl16.7	5.26716009079885e-20	-0.387199299878152	0.303	0.298	1.22345594589076e-15	FAPs (Adipogenic)	Cxcl16
Tmem88.7	1.17676802068149e-18	-0.274812623904905	0.144	0.16	2.73339675843896e-14	FAPs (Adipogenic)	Tmem88
Luc7l2.4	1.66644408649796e-18	-0.618520313679752	0.63	0.626	3.87081632411747e-14	FAPs (Adipogenic)	Luc7l2
Fyco1.6	2.54625022084185e-16	-0.291506793030949	0.107	0.123	5.91443001297146e-12	FAPs (Adipogenic)	Fyco1
Creg1.7	8.56391068721356e-16	-0.272329652594238	0.43	0.41	1.98922517442597e-11	FAPs (Adipogenic)	Creg1
Tia1.4	1.39608404805397e-15	-0.283755840420705	0.162	0.178	3.24282402681976e-11	FAPs (Adipogenic)	Tia1
Akap9.5	8.16523863448374e-15	-0.407741417998718	0.306	0.313	1.89662163001788e-10	FAPs (Adipogenic)	Akap9
Gpatch8.1	1.17340496239329e-14	-0.264204398202076	0.245	0.258	2.72558504664712e-10	FAPs (Adipogenic)	Gpatch8
Ubc.4	1.20623644226142e-14	-0.267582102513592	0.899	0.864	2.80184600808483e-10	FAPs (Adipogenic)	Ubc
Esd.5	3.54207780093932e-14	-0.406923679503405	0.573	0.537	8.22753831602186e-10	FAPs (Adipogenic)	Esd
Nr4a3.7	1.94912805843822e-13	-0.281306178411417	0.172	0.187	4.52743465414029e-09	FAPs (Adipogenic)	Nr4a3
Ppp1r12b.6	6.25168731826683e-13	-0.327862224129927	0.155	0.128	1.45214193028702e-08	FAPs (Adipogenic)	Ppp1r12b
Kitl.6	1.79566453593959e-12	-0.259028164532043	0.175	0.143	4.17096958408049e-08	FAPs (Adipogenic)	Kitl
Eng.7	2.22637693815062e-11	-0.399507562527003	0.274	0.227	5.17142835193625e-07	FAPs (Adipogenic)	Eng
Hexb.6	3.80214131532371e-11	-0.420584134334411	0.521	0.419	8.83161384723392e-07	FAPs (Adipogenic)	Hexb
Zfp36l2.4	1.45580982254806e-10	-0.257675260172905	0.558	0.537	3.38155505581463e-06	FAPs (Adipogenic)	Zfp36l2
Lims2.6	8.7525131251819e-10	-0.431429778751441	0.143	0.148	2.03303374871725e-05	FAPs (Adipogenic)	Lims2
Uba52.5	9.04013221239458e-10	-0.301683044035384	0.448	0.439	2.09984191029501e-05	FAPs (Adipogenic)	Uba52
Vegfa.7	9.83697636009244e-10	-0.817599522059264	0.226	0.229	2.28493286892227e-05	FAPs (Adipogenic)	Vegfa
BC018507.4	1.47557704415613e-09	-0.252123415375306	0.129	0.14	3.42747035816586e-05	FAPs (Adipogenic)	BC018507
Hexa.6	1.69258569374422e-09	-0.295193115344216	0.59	0.476	3.93153804942908e-05	FAPs (Adipogenic)	Hexa
Tpm2.7	5.640273721798e-09	-1.25672432833807	0.212	0.21	0.000131012278009924	FAPs (Adipogenic)	Tpm2
Ifi27l2a.5	2.27961550895818e-07	-0.440141863128731	0.469	0.44	0.00529509090420806	FAPs (Adipogenic)	Ifi27l2a
Ksr1.6	7.55719053231408e-07	-0.46337293821068	0.105	0.11	0.0175538421684591	FAPs (Adipogenic)	Ksr1
Vldlr.5	1.05120750155519e-05	-0.388204099669928	0.144	0.124	0.24417447846124	FAPs (Adipogenic)	Vldlr
Mafb.7	2.95810880371934e-05	-0.419754672858386	0.441	0.399	0.687109512927927	FAPs (Adipogenic)	Mafb
Cpeb1.2	0.000216870146239739	-0.290251512340911	0.102	0.09	1	FAPs (Adipogenic)	Cpeb1
Flnc.6	0.000354936159054501	-0.41977768400023	0.207	0.181	1	FAPs (Adipogenic)	Flnc
Kif1b.3	0.000444498345359291	-0.26848167834182	0.365	0.328	1	FAPs (Adipogenic)	Kif1b
Atp1a2.6	0.000917730869522828	-0.764276619421481	0.177	0.172	1	FAPs (Adipogenic)	Atp1a2
Zcchc7.3	0.00153555664669395	-0.269462928238122	0.303	0.275	1	FAPs (Adipogenic)	Zcchc7
Pdlim1.5	0.00195446893995542	-0.404595411864511	0.263	0.249	1	FAPs (Adipogenic)	Pdlim1
Cxcl14.7	0	2.73633509213959	0.777	0.077	0	FAPs (Pro-remodeling)	Cxcl14
Smoc2.7	0	2.70161411919787	0.966	0.091	0	FAPs (Pro-remodeling)	Smoc2
Col3a1.8	0	2.49595606379054	0.986	0.203	0	FAPs (Pro-remodeling)	Col3a1
Lum.8	0	2.4141426103206	0.971	0.111	0	FAPs (Pro-remodeling)	Lum
Col6a3.8	0	2.24402251863909	0.948	0.118	0	FAPs (Pro-remodeling)	Col6a3
Col1a1.8	0	2.22442506524898	0.975	0.15	0	FAPs (Pro-remodeling)	Col1a1
Dcn.8	0	2.17592268420944	0.991	0.164	0	FAPs (Pro-remodeling)	Dcn
Col1a2.8	0	2.16629991795925	0.988	0.175	0	FAPs (Pro-remodeling)	Col1a2
Postn.4	0	2.15157129638571	0.475	0.062	0	FAPs (Pro-remodeling)	Postn
Bgn.8	0	2.14403708534867	0.93	0.181	0	FAPs (Pro-remodeling)	Bgn
Ccl11.8	0	2.02090274949639	0.839	0.089	0	FAPs (Pro-remodeling)	Ccl11
Col6a1.8	0	2.01449006998714	0.975	0.163	0	FAPs (Pro-remodeling)	Col6a1
Col6a2.7	0	2.00843532459776	0.964	0.134	0	FAPs (Pro-remodeling)	Col6a2
Gsn.7	0	1.94017302124168	0.988	0.521	0	FAPs (Pro-remodeling)	Gsn
Col5a2.7	0	1.91012650070312	0.909	0.147	0	FAPs (Pro-remodeling)	Col5a2
Pcolce.8	0	1.82298028993788	0.977	0.18	0	FAPs (Pro-remodeling)	Pcolce
Itm2a.8	0	1.82164296054632	0.913	0.188	0	FAPs (Pro-remodeling)	Itm2a
Mgp.8	0	1.78519890048942	0.895	0.143	0	FAPs (Pro-remodeling)	Mgp
Cilp.7	0	1.77133502596461	0.614	0.069	0	FAPs (Pro-remodeling)	Cilp
Sparc.6	0	1.71550593996172	0.984	0.389	0	FAPs (Pro-remodeling)	Sparc
Col15a1.6	0	1.68986397652699	0.816	0.103	0	FAPs (Pro-remodeling)	Col15a1
Nid1.8	0	1.66391877759567	0.941	0.158	0	FAPs (Pro-remodeling)	Nid1
Mmp2.8	0	1.66121679009513	0.954	0.16	0	FAPs (Pro-remodeling)	Mmp2
Itih5.6	0	1.65554468516728	0.851	0.132	0	FAPs (Pro-remodeling)	Itih5
Col5a1.7	0	1.64791826952041	0.83	0.112	0	FAPs (Pro-remodeling)	Col5a1
Mfap5.8	0	1.64031485113349	0.956	0.122	0	FAPs (Pro-remodeling)	Mfap5
Serpinf1.8	0	1.63587764062214	0.979	0.179	0	FAPs (Pro-remodeling)	Serpinf1
Apod.7	0	1.63162808710392	0.836	0.118	0	FAPs (Pro-remodeling)	Apod
Col5a3.7	0	1.62731753800397	0.876	0.11	0	FAPs (Pro-remodeling)	Col5a3
Clec3b.8	0	1.59775872306071	0.872	0.106	0	FAPs (Pro-remodeling)	Clec3b
Angptl1.8	0	1.58066905629761	0.815	0.069	0	FAPs (Pro-remodeling)	Angptl1
Serping1.7	0	1.53455580869736	0.974	0.221	0	FAPs (Pro-remodeling)	Serping1
Fstl1.8	0	1.53016059092816	0.955	0.201	0	FAPs (Pro-remodeling)	Fstl1
Igfbp4.7	0	1.51422717157887	0.928	0.26	0	FAPs (Pro-remodeling)	Igfbp4
Abca8a.8	0	1.51201262702518	0.83	0.106	0	FAPs (Pro-remodeling)	Abca8a
Serpinh1.5	0	1.49188744850627	0.973	0.348	0	FAPs (Pro-remodeling)	Serpinh1
Fbln2.8	0	1.4780319726707	0.946	0.2	0	FAPs (Pro-remodeling)	Fbln2
Htra3.6	0	1.47761530982996	0.815	0.155	0	FAPs (Pro-remodeling)	Htra3
Dpep1.8	0	1.47107367397602	0.778	0.076	0	FAPs (Pro-remodeling)	Dpep1
Col4a1.7	0	1.4530154650045	0.908	0.26	0	FAPs (Pro-remodeling)	Col4a1
Islr.7	0	1.41404248976127	0.874	0.116	0	FAPs (Pro-remodeling)	Islr
Dpt.7	0	1.4070035633537	0.936	0.146	0	FAPs (Pro-remodeling)	Dpt
Entpd2.8	0	1.38044606604068	0.863	0.1	0	FAPs (Pro-remodeling)	Entpd2
Loxl1.7	0	1.34532530549777	0.836	0.126	0	FAPs (Pro-remodeling)	Loxl1
Plxdc2.8	0	1.34392980739286	0.89	0.142	0	FAPs (Pro-remodeling)	Plxdc2
Rarres2.7	0	1.32305925219239	0.887	0.174	0	FAPs (Pro-remodeling)	Rarres2
Lamb1.6	0	1.32016320948978	0.791	0.095	0	FAPs (Pro-remodeling)	Lamb1
Crispld2.7	0	1.31928448334472	0.65	0.06	0	FAPs (Pro-remodeling)	Crispld2
Fbn1.7	0	1.3036240946236	0.873	0.132	0	FAPs (Pro-remodeling)	Fbn1
C1s.8	0	1.29619964384147	0.871	0.119	0	FAPs (Pro-remodeling)	C1s
Rcn3.6	0	1.29583409302127	0.862	0.162	0	FAPs (Pro-remodeling)	Rcn3
Sdc2.6	0	1.29311015200868	0.889	0.135	0	FAPs (Pro-remodeling)	Sdc2
Aebp1.8	0	1.29142356232852	0.835	0.14	0	FAPs (Pro-remodeling)	Aebp1
Hspg2.6	0	1.28750998489535	0.913	0.235	0	FAPs (Pro-remodeling)	Hspg2
Tnxb.8	0	1.27588091430817	0.767	0.111	0	FAPs (Pro-remodeling)	Tnxb
H19.8	0	1.27318177744196	0.33	0.083	0	FAPs (Pro-remodeling)	H19
Hsd11b1.4	0	1.27306566007476	0.551	0.079	0	FAPs (Pro-remodeling)	Hsd11b1
Cygb.8	0	1.27158616974974	0.863	0.107	0	FAPs (Pro-remodeling)	Cygb
Oaf.8	0	1.26181168893276	0.846	0.137	0	FAPs (Pro-remodeling)	Oaf
Htra1.7	0	1.25279410180722	0.831	0.124	0	FAPs (Pro-remodeling)	Htra1
Rnase4.8	0	1.23579998901271	0.948	0.32	0	FAPs (Pro-remodeling)	Rnase4
Mfap4.3	0	1.22779363424762	0.476	0.057	0	FAPs (Pro-remodeling)	Mfap4
Pdgfra.8	0	1.22572984541849	0.802	0.076	0	FAPs (Pro-remodeling)	Pdgfra
Ccdc80.8	0	1.22100236828037	0.715	0.107	0	FAPs (Pro-remodeling)	Ccdc80
Ctsk.8	0	1.20656759106636	0.797	0.129	0	FAPs (Pro-remodeling)	Ctsk
Ogn.7	0	1.20611105834737	0.854	0.148	0	FAPs (Pro-remodeling)	Ogn
Mfap2.8	0	1.20254903834749	0.673	0.07	0	FAPs (Pro-remodeling)	Mfap2
Lamc1.4	0	1.20133657388481	0.858	0.191	0	FAPs (Pro-remodeling)	Lamc1
Hmcn2.6	0	1.19864141837857	0.635	0.077	0	FAPs (Pro-remodeling)	Hmcn2
Myoc.8	0	1.1868713727376	0.573	0.084	0	FAPs (Pro-remodeling)	Myoc
Mxra8.6	0	1.18001154114964	0.864	0.156	0	FAPs (Pro-remodeling)	Mxra8
Cxcl5	0	1.1524563270196	0.103	0.017	0	FAPs (Pro-remodeling)	Cxcl5
Col4a2.7	0	1.14111878762899	0.845	0.21	0	FAPs (Pro-remodeling)	Col4a2
Fbln7.1	0	1.12899391217002	0.575	0.032	0	FAPs (Pro-remodeling)	Fbln7
Aspn.8	0	1.12631652906849	0.625	0.112	0	FAPs (Pro-remodeling)	Aspn
Col8a1.2	0	1.12442428317268	0.482	0.053	0	FAPs (Pro-remodeling)	Col8a1
Lama2.7	0	1.12390843070904	0.745	0.098	0	FAPs (Pro-remodeling)	Lama2
Timp1.6	0	1.12360922073769	0.499	0.129	0	FAPs (Pro-remodeling)	Timp1
Fndc1.8	0	1.09062482785372	0.772	0.106	0	FAPs (Pro-remodeling)	Fndc1
Tppp3.5	0	1.08113084680419	0.761	0.244	0	FAPs (Pro-remodeling)	Tppp3
Cthrc1.2	0	1.07440508512829	0.375	0.033	0	FAPs (Pro-remodeling)	Cthrc1
Fap.7	0	1.0686028561584	0.723	0.068	0	FAPs (Pro-remodeling)	Fap
Igfbp6.8	0	1.06798259041617	0.906	0.167	0	FAPs (Pro-remodeling)	Igfbp6
Tnfaip6.7	0	1.06670212733582	0.661	0.148	0	FAPs (Pro-remodeling)	Tnfaip6
Ifi205.8	0	1.06156145264417	0.584	0.106	0	FAPs (Pro-remodeling)	Ifi205
Cd302.7	0	1.06077779682636	0.894	0.321	0	FAPs (Pro-remodeling)	Cd302
Podn.7	0	1.06068463893849	0.658	0.05	0	FAPs (Pro-remodeling)	Podn
C3.8	0	1.05976631513389	0.607	0.167	0	FAPs (Pro-remodeling)	C3
Fn1.8	0	1.0570839383252	0.738	0.264	0	FAPs (Pro-remodeling)	Fn1
Hspa1b.3	0	1.05601368689563	0.568	0.298	0	FAPs (Pro-remodeling)	Hspa1b
Ptx3.2	0	1.05500422329209	0.273	0.049	0	FAPs (Pro-remodeling)	Ptx3
Mmp14.7	0	1.05255218112507	0.768	0.224	0	FAPs (Pro-remodeling)	Mmp14
Igf1.8	0	1.05122776372174	0.785	0.229	0	FAPs (Pro-remodeling)	Igf1
Selm.5	0	1.04738042108099	0.901	0.306	0	FAPs (Pro-remodeling)	Selm
Cpxm1.8	0	1.04716111087686	0.605	0.058	0	FAPs (Pro-remodeling)	Cpxm1
C1ra.8	0	1.0420223366624	0.796	0.109	0	FAPs (Pro-remodeling)	C1ra
F3.8	0	1.03239547178433	0.653	0.063	0	FAPs (Pro-remodeling)	F3
Ppic.8	0	1.03185579505374	0.85	0.22	0	FAPs (Pro-remodeling)	Ppic
Cxcl1.7	0	1.0308946172185	0.654	0.228	0	FAPs (Pro-remodeling)	Cxcl1
Bicc1.6	0	1.01545680416771	0.781	0.112	0	FAPs (Pro-remodeling)	Bicc1
Mest.6	0	1.01300904574631	0.436	0.076	0	FAPs (Pro-remodeling)	Mest
Tmed3.8	0	1.01256115132457	0.863	0.367	0	FAPs (Pro-remodeling)	Tmed3
Col14a1.8	0	1.01223797040288	0.576	0.084	0	FAPs (Pro-remodeling)	Col14a1
Egr1.7	0	1.00904637287637	0.859	0.451	0	FAPs (Pro-remodeling)	Egr1
Abi3bp.8	0	1.00781842948384	0.794	0.122	0	FAPs (Pro-remodeling)	Abi3bp
Adamts2.8	0	1.00676976203916	0.749	0.084	0	FAPs (Pro-remodeling)	Adamts2
Cdkn1c.6	0	1.00484277309776	0.583	0.195	0	FAPs (Pro-remodeling)	Cdkn1c
Svep1.5	0	1.00382378823347	0.687	0.06	0	FAPs (Pro-remodeling)	Svep1
Lhfp.7	0	1.00121234796943	0.83	0.138	0	FAPs (Pro-remodeling)	Lhfp
Adamts5.6	0	0.996955669905328	0.718	0.12	0	FAPs (Pro-remodeling)	Adamts5
Ms4a4d.6	0	0.996924259232136	0.708	0.069	0	FAPs (Pro-remodeling)	Ms4a4d
Tuba1a.6	0	0.987963794456358	0.919	0.436	0	FAPs (Pro-remodeling)	Tuba1a
Maged2.5	0	0.980514873779894	0.688	0.12	0	FAPs (Pro-remodeling)	Maged2
Enpp2.5	0	0.977793544809792	0.56	0.068	0	FAPs (Pro-remodeling)	Enpp2
Nfix.7	0	0.975579021486028	0.84	0.254	0	FAPs (Pro-remodeling)	Nfix
Il11ra1.7	0	0.973217506103922	0.885	0.248	0	FAPs (Pro-remodeling)	Il11ra1
Gas1.8	0	0.972277980378658	0.783	0.155	0	FAPs (Pro-remodeling)	Gas1
Cpq.6	0	0.965711345472182	0.75	0.171	0	FAPs (Pro-remodeling)	Cpq
Rbp1.5	0	0.964558067271235	0.65	0.079	0	FAPs (Pro-remodeling)	Rbp1
S100a6.5	0	0.958992327578227	0.985	0.712	0	FAPs (Pro-remodeling)	S100a6
Lbp.8	0	0.953139763385493	0.69	0.096	0	FAPs (Pro-remodeling)	Lbp
Nrep.3	0	0.94962953256325	0.532	0.08	0	FAPs (Pro-remodeling)	Nrep
Dlk1	0	0.949353564460787	0.148	0.01	0	FAPs (Pro-remodeling)	Dlk1
Kdelr3.6	0	0.938560518841511	0.681	0.075	0	FAPs (Pro-remodeling)	Kdelr3
Rhoj.5	0	0.936825282913204	0.862	0.218	0	FAPs (Pro-remodeling)	Rhoj
Fkbp9.4	0	0.93469553184887	0.822	0.193	0	FAPs (Pro-remodeling)	Fkbp9
Pdgfrl.5	0	0.934099147252325	0.599	0.076	0	FAPs (Pro-remodeling)	Pdgfrl
Cyb5.6	0	0.931382777390617	0.905	0.45	0	FAPs (Pro-remodeling)	Cyb5
Gpm6b.4	0	0.923262242324173	0.68	0.063	0	FAPs (Pro-remodeling)	Gpm6b
Nupr1.6	0	0.921999059695736	0.844	0.258	0	FAPs (Pro-remodeling)	Nupr1
Ndn.6	0	0.914086996718098	0.727	0.085	0	FAPs (Pro-remodeling)	Ndn
Gpx8.6	0	0.912170917724853	0.753	0.129	0	FAPs (Pro-remodeling)	Gpx8
Lox.6	0	0.906760154694665	0.551	0.075	0	FAPs (Pro-remodeling)	Lox
Prss23.6	0	0.905486278042868	0.687	0.105	0	FAPs (Pro-remodeling)	Prss23
Cd34.6	0	0.899366049963744	0.876	0.242	0	FAPs (Pro-remodeling)	Cd34
Mrc2.6	0	0.899063123153473	0.646	0.068	0	FAPs (Pro-remodeling)	Mrc2
Mt1.7	0	0.892857050742777	0.898	0.567	0	FAPs (Pro-remodeling)	Mt1
Mgst1.7	0	0.891014430292199	0.832	0.266	0	FAPs (Pro-remodeling)	Mgst1
Clmp.6	0	0.885987967359644	0.719	0.114	0	FAPs (Pro-remodeling)	Clmp
0610007N19Rik.7	0	0.88570186560385	0.678	0.083	0	FAPs (Pro-remodeling)	0610007N19Rik
Lrp1.8	0	0.884084977677736	0.915	0.386	0	FAPs (Pro-remodeling)	Lrp1
Nnmt.6	0	0.88270053306107	0.668	0.073	0	FAPs (Pro-remodeling)	Nnmt
Calu.4	0	0.882583181206847	0.851	0.321	0	FAPs (Pro-remodeling)	Calu
Kdelr2.3	0	0.882472385630405	0.84	0.364	0	FAPs (Pro-remodeling)	Kdelr2
Ltbp4.6	0	0.882092736481657	0.78	0.237	0	FAPs (Pro-remodeling)	Ltbp4
Bmp5.1	0	0.88118366496949	0.565	0.045	0	FAPs (Pro-remodeling)	Bmp5
Ebf1.7	0	0.873743770385706	0.924	0.231	0	FAPs (Pro-remodeling)	Ebf1
Serpine2.8	0	0.872047402357207	0.647	0.132	0	FAPs (Pro-remodeling)	Serpine2
Vkorc1.4	0	0.87132671988425	0.779	0.214	0	FAPs (Pro-remodeling)	Vkorc1
Steap4.7	0	0.871298916841775	0.625	0.068	0	FAPs (Pro-remodeling)	Steap4
Bmp1.6	0	0.865961202839008	0.74	0.11	0	FAPs (Pro-remodeling)	Bmp1
Efemp2.5	0	0.863398212854134	0.668	0.117	0	FAPs (Pro-remodeling)	Efemp2
Txndc5.5	0	0.861393205018807	0.77	0.243	0	FAPs (Pro-remodeling)	Txndc5
Dclk1.5	0	0.860203668137585	0.625	0.062	0	FAPs (Pro-remodeling)	Dclk1
Angptl2.6	0	0.854580365557056	0.663	0.104	0	FAPs (Pro-remodeling)	Angptl2
Nfia.5	0	0.85429200153039	0.807	0.23	0	FAPs (Pro-remodeling)	Nfia
Fkbp7.5	0	0.849010994809897	0.763	0.161	0	FAPs (Pro-remodeling)	Fkbp7
Plagl1.3	0	0.848461903691131	0.426	0.057	0	FAPs (Pro-remodeling)	Plagl1
Lama4.7	0	0.847825898312329	0.711	0.121	0	FAPs (Pro-remodeling)	Lama4
Phlda1.5	0	0.847392175333759	0.753	0.301	0	FAPs (Pro-remodeling)	Phlda1
C1qtnf6.3	0	0.84248194762166	0.592	0.079	0	FAPs (Pro-remodeling)	C1qtnf6
Marcks.6	0	0.839178638722112	0.924	0.566	0	FAPs (Pro-remodeling)	Marcks
Csrp2.4	0	0.835162155489897	0.524	0.186	0	FAPs (Pro-remodeling)	Csrp2
Ace.7	0	0.828389896945428	0.637	0.107	0	FAPs (Pro-remodeling)	Ace
Nid2.1	0	0.826891293983903	0.607	0.057	0	FAPs (Pro-remodeling)	Nid2
Sod3.7	0	0.815630405195616	0.622	0.093	0	FAPs (Pro-remodeling)	Sod3
Sfrp2.2	0	0.81534834261915	0.213	0.032	0	FAPs (Pro-remodeling)	Sfrp2
Medag.7	0	0.811966092584476	0.701	0.123	0	FAPs (Pro-remodeling)	Medag
Srpx2.5	0	0.80536631275253	0.634	0.08	0	FAPs (Pro-remodeling)	Srpx2
Cxcl9.2	0	0.805333405495985	0.249	0.056	0	FAPs (Pro-remodeling)	Cxcl9
Dpysl3.6	0	0.805055978818727	0.655	0.114	0	FAPs (Pro-remodeling)	Dpysl3
Vcan.7	0	0.802736525397258	0.66	0.111	0	FAPs (Pro-remodeling)	Vcan
Mtch1.5	0	0.802629021371642	0.853	0.431	0	FAPs (Pro-remodeling)	Mtch1
Scn7a.2	0	0.800948394880346	0.607	0.05	0	FAPs (Pro-remodeling)	Scn7a
Rcn1.4	0	0.800219612258303	0.691	0.141	0	FAPs (Pro-remodeling)	Rcn1
Fkbp10.3	0	0.799943903524233	0.621	0.08	0	FAPs (Pro-remodeling)	Fkbp10
Cyr61.7	0	0.798442743739092	0.668	0.233	0	FAPs (Pro-remodeling)	Cyr61
Ppib.5	0	0.795167203702623	0.94	0.658	0	FAPs (Pro-remodeling)	Ppib
Pcdhga9.5	0	0.794201640252703	0.752	0.173	0	FAPs (Pro-remodeling)	Pcdhga9
Nenf.5	0	0.790934134001415	0.897	0.394	0	FAPs (Pro-remodeling)	Nenf
Prelp.7	0	0.786594084228744	0.733	0.124	0	FAPs (Pro-remodeling)	Prelp
Colec12.5	0	0.783372159328753	0.658	0.095	0	FAPs (Pro-remodeling)	Colec12
Ckap4.5	0	0.78231176439506	0.709	0.254	0	FAPs (Pro-remodeling)	Ckap4
Gpx3.8	0	0.781019782995322	0.843	0.278	0	FAPs (Pro-remodeling)	Gpx3
Atf5.6	0	0.780179539352107	0.684	0.169	0	FAPs (Pro-remodeling)	Atf5
Fbln5.8	0	0.777364718143429	0.669	0.104	0	FAPs (Pro-remodeling)	Fbln5
Mdk.5	0	0.773475366070961	0.485	0.076	0	FAPs (Pro-remodeling)	Mdk
Ppap2b.8	0	0.773014176300392	0.86	0.273	0	FAPs (Pro-remodeling)	Ppap2b
P4hb.7	0	0.77043647557874	0.838	0.45	0	FAPs (Pro-remodeling)	P4hb
Olfml3.5	0	0.768666890937512	0.664	0.184	0	FAPs (Pro-remodeling)	Olfml3
Inmt.2	0	0.763806042417626	0.285	0.027	0	FAPs (Pro-remodeling)	Inmt
Has1.3	0	0.763433450906152	0.382	0.069	0	FAPs (Pro-remodeling)	Has1
Lpl.7	0	0.763228733097912	0.869	0.418	0	FAPs (Pro-remodeling)	Lpl
Egfr.5	0	0.759203582300767	0.665	0.101	0	FAPs (Pro-remodeling)	Egfr
Thbs3.5	0	0.756660095429701	0.595	0.07	0	FAPs (Pro-remodeling)	Thbs3
Laptm4a.6	0	0.755611178167405	0.978	0.703	0	FAPs (Pro-remodeling)	Laptm4a
Igfbp7.8	0	0.748535333076341	0.978	0.317	0	FAPs (Pro-remodeling)	Igfbp7
Nedd4.6	0	0.74128608037973	0.884	0.37	0	FAPs (Pro-remodeling)	Nedd4
Maged1.6	0	0.740759474366043	0.698	0.182	0	FAPs (Pro-remodeling)	Maged1
Lrrn4cl.8	0	0.740040480121281	0.553	0.072	0	FAPs (Pro-remodeling)	Lrrn4cl
Abca8b.6	0	0.737002126708578	0.485	0.072	0	FAPs (Pro-remodeling)	Abca8b
Ctgf.1	0	0.734552061559434	0.401	0.062	0	FAPs (Pro-remodeling)	Ctgf
Mxra7.5	0	0.733878358674647	0.717	0.147	0	FAPs (Pro-remodeling)	Mxra7
Cald1.6	0	0.733171137217949	0.854	0.278	0	FAPs (Pro-remodeling)	Cald1
Gpx7.3	0	0.730043681667168	0.612	0.096	0	FAPs (Pro-remodeling)	Gpx7
Gadd45g.7	0	0.723335593996502	0.695	0.355	0	FAPs (Pro-remodeling)	Gadd45g
Fgl2.8	0	0.720878444767274	0.481	0.22	0	FAPs (Pro-remodeling)	Fgl2
Pam.4	0	0.720212578105491	0.723	0.198	0	FAPs (Pro-remodeling)	Pam
Mt2.6	0	0.719322107319897	0.759	0.322	0	FAPs (Pro-remodeling)	Mt2
Copz2.4	0	0.716412975998521	0.692	0.157	0	FAPs (Pro-remodeling)	Copz2
Leprel2.5	0	0.711897154139273	0.646	0.101	0	FAPs (Pro-remodeling)	Leprel2
Ccl7.8	0	0.70712115105015	0.409	0.206	0	FAPs (Pro-remodeling)	Ccl7
Wbp5.2	0	0.707012142822854	0.829	0.401	0	FAPs (Pro-remodeling)	Wbp5
Fcgrt.7	0	0.706675336668263	0.868	0.348	0	FAPs (Pro-remodeling)	Fcgrt
Ikbip.3	0	0.703983125938578	0.648	0.123	0	FAPs (Pro-remodeling)	Ikbip
Gpc3.3	0	0.698757150573649	0.456	0.059	0	FAPs (Pro-remodeling)	Gpc3
Thy1.8	0	0.698583882949325	0.631	0.111	0	FAPs (Pro-remodeling)	Thy1
Prrx2.1	0	0.696988787136848	0.519	0.054	0	FAPs (Pro-remodeling)	Prrx2
Srpx.1	0	0.695103017035217	0.535	0.052	0	FAPs (Pro-remodeling)	Srpx
Il33.2	0	0.693376569516912	0.447	0.052	0	FAPs (Pro-remodeling)	Il33
Mmp3.1	0	0.688891304150673	0.215	0.022	0	FAPs (Pro-remodeling)	Mmp3
Pdgfrb.7	0	0.686181435987044	0.601	0.078	0	FAPs (Pro-remodeling)	Pdgfrb
Ssc5d.2	0	0.682899951019434	0.562	0.059	0	FAPs (Pro-remodeling)	Ssc5d
Axl.7	0	0.680487482770253	0.808	0.266	0	FAPs (Pro-remodeling)	Axl
Pmepa1.7	0	0.679962310282763	0.682	0.271	0	FAPs (Pro-remodeling)	Pmepa1
Ecm2.5	0	0.676870520825889	0.62	0.108	0	FAPs (Pro-remodeling)	Ecm2
Col16a1.1	0	0.675827513989349	0.491	0.055	0	FAPs (Pro-remodeling)	Col16a1
Rrbp1.6	0	0.672745467436636	0.91	0.599	0	FAPs (Pro-remodeling)	Rrbp1
Igsf10.1	0	0.672191698283016	0.494	0.043	0	FAPs (Pro-remodeling)	Igsf10
Sparcl1.7	0	0.668223695719576	0.854	0.234	0	FAPs (Pro-remodeling)	Sparcl1
Steap3.3	0	0.668152869829729	0.566	0.097	0	FAPs (Pro-remodeling)	Steap3
Fst.3	0	0.666488407169854	0.421	0.064	0	FAPs (Pro-remodeling)	Fst
Gstt1.4	0	0.666247345097812	0.514	0.089	0	FAPs (Pro-remodeling)	Gstt1
Tnc	0	0.664927198234383	0.203	0.032	0	FAPs (Pro-remodeling)	Tnc
Cd81.6	0	0.663887190789571	0.969	0.49	0	FAPs (Pro-remodeling)	Cd81
Plat.5	0	0.661181423905683	0.634	0.116	0	FAPs (Pro-remodeling)	Plat
Scarf2.1	0	0.659943744635645	0.584	0.066	0	FAPs (Pro-remodeling)	Scarf2
Ptgfrn.4	0	0.659197606624643	0.608	0.104	0	FAPs (Pro-remodeling)	Ptgfrn
Antxr2.5	0	0.658592679467864	0.671	0.201	0	FAPs (Pro-remodeling)	Antxr2
Prdx4.3	0	0.657778843293903	0.712	0.288	0	FAPs (Pro-remodeling)	Prdx4
Jun.6	0	0.655048364365857	0.891	0.66	0	FAPs (Pro-remodeling)	Jun
Rbms3.5	0	0.652523309932383	0.601	0.091	0	FAPs (Pro-remodeling)	Rbms3
Nav1.5	0	0.648766301196383	0.681	0.233	0	FAPs (Pro-remodeling)	Nav1
Loxl2.2	0	0.648573641143121	0.522	0.05	0	FAPs (Pro-remodeling)	Loxl2
Nbl1.6	0	0.645924900936817	0.728	0.202	0	FAPs (Pro-remodeling)	Nbl1
Sfrp1.1	0	0.645753455065743	0.344	0.035	0	FAPs (Pro-remodeling)	Sfrp1
Creb3l1.2	0	0.64464802149855	0.582	0.093	0	FAPs (Pro-remodeling)	Creb3l1
Crtap.4	0	0.643581358544579	0.636	0.148	0	FAPs (Pro-remodeling)	Crtap
Ecm1.8	0	0.642737879519071	0.761	0.281	0	FAPs (Pro-remodeling)	Ecm1
Prrx1.6	0	0.642624066525648	0.64	0.135	0	FAPs (Pro-remodeling)	Prrx1
P4ha2.3	0	0.640857866027262	0.592	0.095	0	FAPs (Pro-remodeling)	P4ha2
Emp1.6	0	0.639696549080323	0.891	0.42	0	FAPs (Pro-remodeling)	Emp1
Thbs4.1	0	0.637742254108853	0.423	0.058	0	FAPs (Pro-remodeling)	Thbs4
C1qtnf2.2	0	0.636201170759828	0.501	0.052	0	FAPs (Pro-remodeling)	C1qtnf2
Plod2.1	0	0.635101172115514	0.537	0.088	0	FAPs (Pro-remodeling)	Plod2
Spry2.6	0	0.632257804245669	0.556	0.121	0	FAPs (Pro-remodeling)	Spry2
Vtn.1	0	0.632102041112121	0.44	0.066	0	FAPs (Pro-remodeling)	Vtn
Lysmd2.4	0	0.631645036087452	0.577	0.108	0	FAPs (Pro-remodeling)	Lysmd2
Aldh1a2.1	0	0.631520292506109	0.311	0.021	0	FAPs (Pro-remodeling)	Aldh1a2
Thbs2.7	0	0.629786612666731	0.483	0.07	0	FAPs (Pro-remodeling)	Thbs2
Nmb.1	0	0.628818224542671	0.32	0.043	0	FAPs (Pro-remodeling)	Nmb
Gstm1.6	0	0.6263893311901	0.752	0.395	0	FAPs (Pro-remodeling)	Gstm1
Nfib.5	0	0.623649328167656	0.867	0.342	0	FAPs (Pro-remodeling)	Nfib
Slc29a1.4	0	0.622084890990231	0.707	0.233	0	FAPs (Pro-remodeling)	Slc29a1
Fxyd1.6	0	0.620549359954187	0.82	0.217	0	FAPs (Pro-remodeling)	Fxyd1
Scara5.8	0	0.61843243043354	0.489	0.072	0	FAPs (Pro-remodeling)	Scara5
Arl1.4	0	0.615229673441407	0.812	0.419	0	FAPs (Pro-remodeling)	Arl1
Fndc3b.4	0	0.614876165688448	0.696	0.232	0	FAPs (Pro-remodeling)	Fndc3b
Ddah2.6	0	0.614211844081598	0.729	0.197	0	FAPs (Pro-remodeling)	Ddah2
Bmper.1	0	0.613786596122593	0.461	0.032	0	FAPs (Pro-remodeling)	Bmper
Cnpy2.4	0	0.612941217473539	0.73	0.325	0	FAPs (Pro-remodeling)	Cnpy2
Lpar1.7	0	0.612850018884053	0.674	0.143	0	FAPs (Pro-remodeling)	Lpar1
Igf2.3	0	0.610903533793958	0.208	0.061	0	FAPs (Pro-remodeling)	Igf2
Frmd6.6	0	0.610801395439807	0.637	0.154	0	FAPs (Pro-remodeling)	Frmd6
Grb10.5	0	0.608137795455858	0.632	0.155	0	FAPs (Pro-remodeling)	Grb10
Ssr2.1	0	0.606606061240123	0.768	0.397	0	FAPs (Pro-remodeling)	Ssr2
Tceal8.5	0	0.605775101020555	0.692	0.25	0	FAPs (Pro-remodeling)	Tceal8
Gstm2.5	0	0.60519058840721	0.627	0.115	0	FAPs (Pro-remodeling)	Gstm2
Timp2.7	0	0.602656430069649	0.952	0.459	0	FAPs (Pro-remodeling)	Timp2
Sgce.4	0	0.60095328374757	0.63	0.119	0	FAPs (Pro-remodeling)	Sgce
Fam114a1.2	0	0.599768712542202	0.579	0.1	0	FAPs (Pro-remodeling)	Fam114a1
Mmp23.2	0	0.599527428153998	0.476	0.059	0	FAPs (Pro-remodeling)	Mmp23
Gpr153	0	0.598064998740362	0.492	0.035	0	FAPs (Pro-remodeling)	Gpr153
Abca9.2	0	0.594715166288918	0.455	0.068	0	FAPs (Pro-remodeling)	Abca9
Emilin1.3	0	0.59446389501538	0.528	0.128	0	FAPs (Pro-remodeling)	Emilin1
Pcsk6.1	0	0.593845466232672	0.414	0.054	0	FAPs (Pro-remodeling)	Pcsk6
Gem.4	0	0.593630431199711	0.651	0.206	0	FAPs (Pro-remodeling)	Gem
Eva1b.5	0	0.593233130727322	0.668	0.196	0	FAPs (Pro-remodeling)	Eva1b
RP23-103I12.13.1	0	0.592028305340788	0.51	0.059	0	FAPs (Pro-remodeling)	RP23-103I12.13
Ifi27.3	0	0.591614078280125	0.824	0.382	0	FAPs (Pro-remodeling)	Ifi27
Fkbp11.1	0	0.588575412261046	0.456	0.062	0	FAPs (Pro-remodeling)	Fkbp11
Plau.2	0	0.58611796769642	0.444	0.099	0	FAPs (Pro-remodeling)	Plau
Ostc.3	0	0.585989971651703	0.779	0.404	0	FAPs (Pro-remodeling)	Ostc
S100a16.7	0	0.583498568381061	0.824	0.29	0	FAPs (Pro-remodeling)	S100a16
Anxa5.4	0	0.581785627176419	0.968	0.697	0	FAPs (Pro-remodeling)	Anxa5
Krtcap2.2	0	0.580533861889217	0.876	0.518	0	FAPs (Pro-remodeling)	Krtcap2
Naalad2.2	0	0.579137998673377	0.463	0.046	0	FAPs (Pro-remodeling)	Naalad2
Antxr1.6	0	0.578565195001279	0.547	0.092	0	FAPs (Pro-remodeling)	Antxr1
Matn2.1	0	0.577519574757365	0.478	0.058	0	FAPs (Pro-remodeling)	Matn2
Fam46a.6	0	0.577465703533186	0.637	0.247	0	FAPs (Pro-remodeling)	Fam46a
Sult5a1.2	0	0.576480498664077	0.431	0.042	0	FAPs (Pro-remodeling)	Sult5a1
Pros1.5	0	0.576205083977328	0.662	0.182	0	FAPs (Pro-remodeling)	Pros1
Dap.6	0	0.57568672477878	0.712	0.33	0	FAPs (Pro-remodeling)	Dap
Camk2n1.4	0	0.573703838293335	0.601	0.16	0	FAPs (Pro-remodeling)	Camk2n1
Mnda.8	0	0.57355177899087	0.554	0.18	0	FAPs (Pro-remodeling)	Mnda
Gfpt2.7	0	0.566984972219533	0.517	0.098	0	FAPs (Pro-remodeling)	Gfpt2
Lgals1.6	0	0.566947242089785	0.976	0.682	0	FAPs (Pro-remodeling)	Lgals1
Ddr2.6	0	0.565782544467294	0.605	0.117	0	FAPs (Pro-remodeling)	Ddr2
Lifr.4	0	0.565561758833484	0.548	0.146	0	FAPs (Pro-remodeling)	Lifr
Ggt5.1	0	0.565105548154718	0.433	0.047	0	FAPs (Pro-remodeling)	Ggt5
Zfhx4.6	0	0.561906999985079	0.6	0.119	0	FAPs (Pro-remodeling)	Zfhx4
Kdelr1.4	0	0.561685697961245	0.757	0.362	0	FAPs (Pro-remodeling)	Kdelr1
Dnm3os.1	0	0.559358160067205	0.369	0.036	0	FAPs (Pro-remodeling)	Dnm3os
Uap1.7	0	0.558964021997311	0.658	0.28	0	FAPs (Pro-remodeling)	Uap1
Serpinb6a.4	0	0.558912966454919	0.863	0.432	0	FAPs (Pro-remodeling)	Serpinb6a
Loxl3.1	0	0.555542248473456	0.437	0.054	0	FAPs (Pro-remodeling)	Loxl3
Prkcdbp.6	0	0.555056278518272	0.804	0.261	0	FAPs (Pro-remodeling)	Prkcdbp
Fibin	0	0.554816267027079	0.391	0.044	0	FAPs (Pro-remodeling)	Fibin
Ptges.1	0	0.554710026614579	0.452	0.036	0	FAPs (Pro-remodeling)	Ptges
Lman1.2	0	0.548584601327601	0.671	0.275	0	FAPs (Pro-remodeling)	Lman1
Tcf7l2.4	0	0.547508680250945	0.598	0.156	0	FAPs (Pro-remodeling)	Tcf7l2
Ugdh.8	0	0.544459420510397	0.573	0.213	0	FAPs (Pro-remodeling)	Ugdh
Pofut2.1	0	0.544169042776234	0.658	0.225	0	FAPs (Pro-remodeling)	Pofut2
Ebf2.5	0	0.539733536336558	0.511	0.067	0	FAPs (Pro-remodeling)	Ebf2
Serf1.2	0	0.538341734573418	0.517	0.096	0	FAPs (Pro-remodeling)	Serf1
Creb3l2.1	0	0.537817045950722	0.551	0.11	0	FAPs (Pro-remodeling)	Creb3l2
Golim4.3	0	0.535088067710773	0.59	0.151	0	FAPs (Pro-remodeling)	Golim4
G0s2.5	0	0.53364428141825	0.441	0.077	0	FAPs (Pro-remodeling)	G0s2
Npdc1.6	0	0.533154912265838	0.616	0.165	0	FAPs (Pro-remodeling)	Npdc1
Ly6a.8	0	0.531326761389837	0.888	0.373	0	FAPs (Pro-remodeling)	Ly6a
Arf4.3	0	0.529894282196159	0.916	0.591	0	FAPs (Pro-remodeling)	Arf4
Lsp1.6	0	0.528364782221656	0.801	0.38	0	FAPs (Pro-remodeling)	Lsp1
Ddost.3	0	0.528107355765631	0.781	0.409	0	FAPs (Pro-remodeling)	Ddost
App.6	0	0.524304865940188	0.914	0.541	0	FAPs (Pro-remodeling)	App
Dnajb1.3	0	0.52333427833593	0.603	0.387	0	FAPs (Pro-remodeling)	Dnajb1
Ifi203.5	0	0.522565035158469	0.597	0.312	0	FAPs (Pro-remodeling)	Ifi203
Wisp2.1	0	0.52194743556765	0.225	0.031	0	FAPs (Pro-remodeling)	Wisp2
Mme	0	0.521933297461072	0.353	0.013	0	FAPs (Pro-remodeling)	Mme
Man1a.6	0	0.521558926552607	0.681	0.26	0	FAPs (Pro-remodeling)	Man1a
Col18a1.2	0	0.518743580998283	0.439	0.062	0	FAPs (Pro-remodeling)	Col18a1
Lima1.7	0	0.516458746602743	0.657	0.215	0	FAPs (Pro-remodeling)	Lima1
Tgfbr3.4	0	0.515725488380367	0.591	0.131	0	FAPs (Pro-remodeling)	Tgfbr3
Penk.1	0	0.515278954751417	0.318	0.039	0	FAPs (Pro-remodeling)	Penk
Amotl1.4	0	0.514494204563389	0.623	0.152	0	FAPs (Pro-remodeling)	Amotl1
Pdia3.3	0	0.51344170482928	0.901	0.606	0	FAPs (Pro-remodeling)	Pdia3
Cd248.8	0	0.512671299225847	0.496	0.077	0	FAPs (Pro-remodeling)	Cd248
Adam19.1	0	0.511693867512658	0.46	0.095	0	FAPs (Pro-remodeling)	Adam19
Pdlim2.5	0	0.511279298408306	0.54	0.132	0	FAPs (Pro-remodeling)	Pdlim2
Fos.5	0	0.509439657257809	0.827	0.635	0	FAPs (Pro-remodeling)	Fos
Spry1.4	0	0.507734176916635	0.532	0.127	0	FAPs (Pro-remodeling)	Spry1
Cyth3.2	0	0.50762731022461	0.555	0.135	0	FAPs (Pro-remodeling)	Cyth3
Serpine1.4	0	0.504684504570196	0.337	0.11	0	FAPs (Pro-remodeling)	Serpine1
Sec31a.2	0	0.504537920074384	0.679	0.275	0	FAPs (Pro-remodeling)	Sec31a
Il6st.5	0	0.50392316698107	0.69	0.238	0	FAPs (Pro-remodeling)	Il6st
Igf2r.2	0	0.502895724877421	0.587	0.189	0	FAPs (Pro-remodeling)	Igf2r
Tmem119.1	0	0.502867770135314	0.441	0.068	0	FAPs (Pro-remodeling)	Tmem119
Rn7sk.5	0	0.501348688701728	0.352	0.087	0	FAPs (Pro-remodeling)	Rn7sk
Bag3.5	0	0.501140858272887	0.637	0.321	0	FAPs (Pro-remodeling)	Bag3
Hsp90b1.5	0	0.500953699472626	0.912	0.644	0	FAPs (Pro-remodeling)	Hsp90b1
Sema5a	0	0.499158594111079	0.367	0.022	0	FAPs (Pro-remodeling)	Sema5a
Pcdh7.1	0	0.498808269363531	0.446	0.055	0	FAPs (Pro-remodeling)	Pcdh7
Tfpi2.1	0	0.498334566895315	0.355	0.034	0	FAPs (Pro-remodeling)	Tfpi2
Chpf.2	0	0.495936871559601	0.471	0.072	0	FAPs (Pro-remodeling)	Chpf
Lepre1.1	0	0.493569458607792	0.461	0.07	0	FAPs (Pro-remodeling)	Lepre1
Vimp.4	0	0.492909460668576	0.771	0.386	0	FAPs (Pro-remodeling)	Vimp
Tril.1	0	0.490739595474914	0.41	0.044	0	FAPs (Pro-remodeling)	Tril
Slit3.2	0	0.486989998491312	0.457	0.055	0	FAPs (Pro-remodeling)	Slit3
Gnas.6	0	0.486125331721654	0.987	0.846	0	FAPs (Pro-remodeling)	Gnas
Ndufa4l2.1	0	0.485441822058467	0.446	0.056	0	FAPs (Pro-remodeling)	Ndufa4l2
Cxcl12.7	0	0.484433364786862	0.856	0.237	0	FAPs (Pro-remodeling)	Cxcl12
Fam198b.5	0	0.483978088494996	0.475	0.104	0	FAPs (Pro-remodeling)	Fam198b
Sep15.4	0	0.483301028570407	0.936	0.659	0	FAPs (Pro-remodeling)	Sep15
AI597468.2	0	0.482509144675471	0.508	0.094	0	FAPs (Pro-remodeling)	AI597468
Tspan3.6	0	0.482263627826142	0.731	0.305	0	FAPs (Pro-remodeling)	Tspan3
Prg4.2	0	0.481469095086038	0.275	0.077	0	FAPs (Pro-remodeling)	Prg4
Spon1.1	0	0.480219493963806	0.309	0.039	0	FAPs (Pro-remodeling)	Spon1
Fbln1.8	0	0.479351664423572	0.451	0.077	0	FAPs (Pro-remodeling)	Fbln1
Oat.4	0	0.479015321038802	0.787	0.373	0	FAPs (Pro-remodeling)	Oat
Tmed9	0	0.478686388831706	0.86	0.548	0	FAPs (Pro-remodeling)	Tmed9
Hdlbp.2	0	0.478553818307523	0.709	0.388	0	FAPs (Pro-remodeling)	Hdlbp
Vim.7	0	0.477210466908035	0.976	0.749	0	FAPs (Pro-remodeling)	Vim
Ift20.1	0	0.477183947763785	0.713	0.343	0	FAPs (Pro-remodeling)	Ift20
Il17d.1	0	0.477064286619015	0.369	0.029	0	FAPs (Pro-remodeling)	Il17d
Sntb2.3	0	0.476754283326336	0.637	0.215	0	FAPs (Pro-remodeling)	Sntb2
Spon2.2	0	0.476746653342237	0.267	0.035	0	FAPs (Pro-remodeling)	Spon2
Ces1d	0	0.474772452994956	0.212	0.016	0	FAPs (Pro-remodeling)	Ces1d
Efemp1.5	0	0.474005252718056	0.451	0.066	0	FAPs (Pro-remodeling)	Efemp1
Tcf4.6	0	0.472911224088179	0.868	0.473	0	FAPs (Pro-remodeling)	Tcf4
Adamtsl1.2	0	0.471648588770132	0.418	0.057	0	FAPs (Pro-remodeling)	Adamtsl1
Vwa1.3	0	0.470789504490179	0.439	0.119	0	FAPs (Pro-remodeling)	Vwa1
Pmp22.5	0	0.46976571729394	0.8	0.286	0	FAPs (Pro-remodeling)	Pmp22
Il1r1.1	0	0.46736142078073	0.433	0.073	0	FAPs (Pro-remodeling)	Il1r1
Tmem45a.2	0	0.466601479110083	0.44	0.041	0	FAPs (Pro-remodeling)	Tmem45a
Plod1.5	0	0.464549985369211	0.606	0.215	0	FAPs (Pro-remodeling)	Plod1
Adm.2	0	0.461349078402886	0.314	0.068	0	FAPs (Pro-remodeling)	Adm
Cxcl10.4	0	0.459257269509086	0.247	0.113	0	FAPs (Pro-remodeling)	Cxcl10
Akap12.8	0	0.457925102111718	0.567	0.112	0	FAPs (Pro-remodeling)	Akap12
Cdc42ep5.1	0	0.456472027971983	0.487	0.078	0	FAPs (Pro-remodeling)	Cdc42ep5
Dpysl2.6	0	0.455724377384085	0.69	0.298	0	FAPs (Pro-remodeling)	Dpysl2
Twist1.2	0	0.454334517451658	0.432	0.048	0	FAPs (Pro-remodeling)	Twist1
Meox1.1	0	0.452966872241527	0.34	0.051	0	FAPs (Pro-remodeling)	Meox1
Tmem59.6	0	0.452514686633454	0.909	0.583	0	FAPs (Pro-remodeling)	Tmem59
Fgfr1.8	0	0.452146589356713	0.782	0.254	0	FAPs (Pro-remodeling)	Fgfr1
Hic1.2	0	0.451091190059721	0.432	0.06	0	FAPs (Pro-remodeling)	Hic1
Nucb2.3	0	0.450626963435067	0.561	0.176	0	FAPs (Pro-remodeling)	Nucb2
Sar1a.1	0	0.450555601647448	0.798	0.441	0	FAPs (Pro-remodeling)	Sar1a
Ptn.1	0	0.448832658352247	0.182	0.018	0	FAPs (Pro-remodeling)	Ptn
Ergic3.4	0	0.448309135428183	0.767	0.396	0	FAPs (Pro-remodeling)	Ergic3
Ryk.4	0	0.448135598015585	0.535	0.121	0	FAPs (Pro-remodeling)	Ryk
Tbrg1.2	0	0.447350472684074	0.729	0.33	0	FAPs (Pro-remodeling)	Tbrg1
Tpst1.4	0	0.44665201615184	0.578	0.158	0	FAPs (Pro-remodeling)	Tpst1
Thra.4	0	0.446214236964097	0.654	0.211	0	FAPs (Pro-remodeling)	Thra
Vasn.5	0	0.444435966151775	0.454	0.087	0	FAPs (Pro-remodeling)	Vasn
Arsi.1	0	0.443710411823665	0.37	0.034	0	FAPs (Pro-remodeling)	Arsi
Lsamp.1	0	0.442289025566627	0.303	0.018	0	FAPs (Pro-remodeling)	Lsamp
Fkbp14.2	0	0.442278325367464	0.431	0.047	0	FAPs (Pro-remodeling)	Fkbp14
Sec24d.2	0	0.441046882488313	0.497	0.112	0	FAPs (Pro-remodeling)	Sec24d
Gfra1	0	0.440949937871323	0.319	0.025	0	FAPs (Pro-remodeling)	Gfra1
Cd63.6	0	0.440543122359806	0.983	0.622	0	FAPs (Pro-remodeling)	Cd63
Col27a1.1	0	0.439884937546087	0.365	0.039	0	FAPs (Pro-remodeling)	Col27a1
Surf4.2	0	0.439679007359988	0.666	0.344	0	FAPs (Pro-remodeling)	Surf4
Rpn2.3	0	0.438893926874051	0.802	0.462	0	FAPs (Pro-remodeling)	Rpn2
Rora.5	0	0.438175435800756	0.638	0.197	0	FAPs (Pro-remodeling)	Rora
Runx1t1.2	0	0.435914451223749	0.41	0.059	0	FAPs (Pro-remodeling)	Runx1t1
Pdia6.2	0	0.435758990042692	0.832	0.512	0	FAPs (Pro-remodeling)	Pdia6
Tusc3.2	0	0.435527200509941	0.546	0.145	0	FAPs (Pro-remodeling)	Tusc3
Rhoc.7	0	0.433574427377212	0.795	0.334	0	FAPs (Pro-remodeling)	Rhoc
Rgma	0	0.433226104790529	0.386	0.049	0	FAPs (Pro-remodeling)	Rgma
Sec11a	0	0.432263239317026	0.765	0.409	0	FAPs (Pro-remodeling)	Sec11a
Sfr1.3	0	0.432115172876637	0.84	0.521	0	FAPs (Pro-remodeling)	Sfr1
Anxa1.7	0	0.431997960057677	0.827	0.408	0	FAPs (Pro-remodeling)	Anxa1
Sh3d19.2	0	0.431681835246539	0.446	0.069	0	FAPs (Pro-remodeling)	Sh3d19
Cks1b.3	0	0.431584267865233	0.504	0.118	0	FAPs (Pro-remodeling)	Cks1b
Hsph1.2	0	0.431524258827789	0.501	0.279	0	FAPs (Pro-remodeling)	Hsph1
Swi5.4	0	0.431474105464177	0.835	0.532	0	FAPs (Pro-remodeling)	Swi5
Adh1.2	0	0.430757672940467	0.368	0.064	0	FAPs (Pro-remodeling)	Adh1
Prnp.8	0	0.42965798565677	0.684	0.213	0	FAPs (Pro-remodeling)	Prnp
Gaa.4	0	0.429053201586308	0.568	0.198	0	FAPs (Pro-remodeling)	Gaa
Col12a1.1	0	0.429020446526083	0.343	0.053	0	FAPs (Pro-remodeling)	Col12a1
Nov.2	0	0.428879239796658	0.291	0.05	0	FAPs (Pro-remodeling)	Nov
Atraid.4	0	0.42875429082024	0.745	0.37	0	FAPs (Pro-remodeling)	Atraid
Ifngr1.5	0	0.426833654261354	0.788	0.455	0	FAPs (Pro-remodeling)	Ifngr1
Rab34.3	0	0.426643680307322	0.52	0.119	0	FAPs (Pro-remodeling)	Rab34
Dio2	0	0.426565790746627	0.265	0.021	0	FAPs (Pro-remodeling)	Dio2
Bcl7c.3	0	0.426085303996456	0.677	0.291	0	FAPs (Pro-remodeling)	Bcl7c
Tmem167.2	0	0.425084270179462	0.741	0.426	0	FAPs (Pro-remodeling)	Tmem167
Il6.3	0	0.423887493309875	0.293	0.073	0	FAPs (Pro-remodeling)	Il6
Tgfbr2.5	0	0.422693234159993	0.648	0.268	0	FAPs (Pro-remodeling)	Tgfbr2
Ltbp3.5	0	0.421936170323254	0.52	0.119	0	FAPs (Pro-remodeling)	Ltbp3
Fam195b	0	0.421856699877983	0.706	0.356	0	FAPs (Pro-remodeling)	Fam195b
Lamb2.7	0	0.420098310509456	0.575	0.166	0	FAPs (Pro-remodeling)	Lamb2
Arhgap24.4	0	0.419425176692594	0.484	0.127	0	FAPs (Pro-remodeling)	Arhgap24
Hmgn3.2	0	0.419294656476375	0.519	0.131	0	FAPs (Pro-remodeling)	Hmgn3
Osmr.5	0	0.419028203358018	0.519	0.124	0	FAPs (Pro-remodeling)	Osmr
Sulf1.2	0	0.417316876000165	0.44	0.072	0	FAPs (Pro-remodeling)	Sulf1
S100a13.7	0	0.415000898920314	0.867	0.524	0	FAPs (Pro-remodeling)	S100a13
Glipr2.3	0	0.41481238600681	0.514	0.136	0	FAPs (Pro-remodeling)	Glipr2
Itgbl1.1	0	0.413847307845589	0.397	0.049	0	FAPs (Pro-remodeling)	Itgbl1
Sulf2.6	0	0.413577665776909	0.488	0.173	0	FAPs (Pro-remodeling)	Sulf2
Lrrc17.3	0	0.412933306816697	0.369	0.051	0	FAPs (Pro-remodeling)	Lrrc17
Morf4l2.5	0	0.412440634343112	0.84	0.473	0	FAPs (Pro-remodeling)	Morf4l2
Shox2.2	0	0.41193759788293	0.362	0.04	0	FAPs (Pro-remodeling)	Shox2
Ackr3.5	0	0.411636114265591	0.433	0.146	0	FAPs (Pro-remodeling)	Ackr3
Dcbld2.1	0	0.410374528798926	0.414	0.059	0	FAPs (Pro-remodeling)	Dcbld2
Rcn2.2	0	0.410164546036912	0.661	0.259	0	FAPs (Pro-remodeling)	Rcn2
Leprel4	0	0.409446318787911	0.438	0.068	0	FAPs (Pro-remodeling)	Leprel4
Pkd2.4	0	0.409133913664726	0.52	0.132	0	FAPs (Pro-remodeling)	Pkd2
Erlec1.1	0	0.407493976961526	0.555	0.198	0	FAPs (Pro-remodeling)	Erlec1
Ssr3.3	0	0.405691598451466	0.76	0.434	0	FAPs (Pro-remodeling)	Ssr3
Copb2	0	0.405664531147919	0.629	0.304	0	FAPs (Pro-remodeling)	Copb2
Rgmb	0	0.405399749715563	0.431	0.105	0	FAPs (Pro-remodeling)	Rgmb
Fam102b.7	0	0.404113522683332	0.532	0.18	0	FAPs (Pro-remodeling)	Fam102b
Cmtm3.6	0	0.40344807205092	0.612	0.271	0	FAPs (Pro-remodeling)	Cmtm3
B4galt1.3	0	0.402766312355521	0.618	0.243	0	FAPs (Pro-remodeling)	B4galt1
Aldh1a1	0	0.401904756970903	0.353	0.054	0	FAPs (Pro-remodeling)	Aldh1a1
Ctsf.1	0	0.40009617093496	0.432	0.088	0	FAPs (Pro-remodeling)	Ctsf
Bsg.5	0	0.399841863815667	0.912	0.633	0	FAPs (Pro-remodeling)	Bsg
Calr.3	0	0.399483692090854	0.918	0.672	0	FAPs (Pro-remodeling)	Calr
Scara3.2	0	0.399472508860108	0.426	0.064	0	FAPs (Pro-remodeling)	Scara3
Ptov1.6	0	0.398645862093145	0.665	0.288	0	FAPs (Pro-remodeling)	Ptov1
Add3.3	0	0.398424119664781	0.57	0.19	0	FAPs (Pro-remodeling)	Add3
Pla1a.1	0	0.398358442219984	0.323	0.051	0	FAPs (Pro-remodeling)	Pla1a
Auts2.5	0	0.398048818753508	0.547	0.146	0	FAPs (Pro-remodeling)	Auts2
Gja1.8	0	0.398044983944059	0.608	0.168	0	FAPs (Pro-remodeling)	Gja1
Ifitm2.7	0	0.397961098380938	0.972	0.706	0	FAPs (Pro-remodeling)	Ifitm2
Yipf5	0	0.397550721900071	0.619	0.241	0	FAPs (Pro-remodeling)	Yipf5
Colgalt1.2	0	0.397063966124202	0.625	0.297	0	FAPs (Pro-remodeling)	Colgalt1
Ahnak2.6	0	0.395416653288677	0.45	0.142	0	FAPs (Pro-remodeling)	Ahnak2
Pi16.8	0	0.394686026724072	0.419	0.092	0	FAPs (Pro-remodeling)	Pi16
Cd9.5	0	0.393675264409094	0.928	0.584	0	FAPs (Pro-remodeling)	Cd9
Klf9.6	0	0.393026550338931	0.788	0.363	0	FAPs (Pro-remodeling)	Klf9
Yipf3	0	0.392392609557615	0.631	0.282	0	FAPs (Pro-remodeling)	Yipf3
Sned1.2	0	0.391429440047617	0.331	0.057	0	FAPs (Pro-remodeling)	Sned1
Itm2c.5	0	0.39106963018469	0.794	0.441	0	FAPs (Pro-remodeling)	Itm2c
Adamts1.6	0	0.39092446850182	0.63	0.213	0	FAPs (Pro-remodeling)	Adamts1
Csgalnact1	0	0.390745946666854	0.368	0.043	0	FAPs (Pro-remodeling)	Csgalnact1
Slc16a2.1	0	0.389156626625672	0.406	0.058	0	FAPs (Pro-remodeling)	Slc16a2
Dnajc3.2	0	0.388790359145142	0.763	0.413	0	FAPs (Pro-remodeling)	Dnajc3
Arhgef40.1	0	0.388182857826383	0.421	0.07	0	FAPs (Pro-remodeling)	Arhgef40
Ext1.1	0	0.388000906936972	0.501	0.149	0	FAPs (Pro-remodeling)	Ext1
Tmed2	0	0.387942072836224	0.89	0.604	0	FAPs (Pro-remodeling)	Tmed2
Tgfb2.4	0	0.387784075003178	0.426	0.083	0	FAPs (Pro-remodeling)	Tgfb2
Bmp4.1	0	0.386984614159678	0.339	0.075	0	FAPs (Pro-remodeling)	Bmp4
9530068E07Rik.2	0	0.386511880822515	0.662	0.304	0	FAPs (Pro-remodeling)	9530068E07Rik
Sec22b	0	0.386282479931505	0.601	0.248	0	FAPs (Pro-remodeling)	Sec22b
S100a11.4	0	0.386032861450204	0.95	0.66	0	FAPs (Pro-remodeling)	S100a11
Fam129a.4	0	0.38499574939819	0.551	0.195	0	FAPs (Pro-remodeling)	Fam129a
Scd2.2	0	0.382770586208919	0.51	0.157	0	FAPs (Pro-remodeling)	Scd2
2810055G20Rik.5	0	0.381679828929273	0.503	0.143	0	FAPs (Pro-remodeling)	2810055G20Rik
Jund.5	0	0.381301921225604	0.951	0.753	0	FAPs (Pro-remodeling)	Jund
Ssr4.2	0	0.38072731937119	0.831	0.573	0	FAPs (Pro-remodeling)	Ssr4
Tmem159.3	0	0.380642109312806	0.483	0.141	0	FAPs (Pro-remodeling)	Tmem159
Olfml2b.8	0	0.379826371687861	0.485	0.114	0	FAPs (Pro-remodeling)	Olfml2b
Pxdn.2	0	0.379130842220545	0.454	0.096	0	FAPs (Pro-remodeling)	Pxdn
Celf2.6	0	0.378840204730935	0.801	0.448	0	FAPs (Pro-remodeling)	Celf2
Socs3.6	0	0.377459099034376	0.715	0.441	0	FAPs (Pro-remodeling)	Socs3
Ar.2	0	0.377412695957206	0.41	0.085	0	FAPs (Pro-remodeling)	Ar
Rabac1.5	0	0.376687274603776	0.905	0.611	0	FAPs (Pro-remodeling)	Rabac1
Cp.4	0	0.376634064540583	0.384	0.086	0	FAPs (Pro-remodeling)	Cp
Slc39a1.4	0	0.375554353232557	0.608	0.301	0	FAPs (Pro-remodeling)	Slc39a1
Spred1.3	0	0.374305142868395	0.544	0.195	0	FAPs (Pro-remodeling)	Spred1
Clec11a.1	0	0.3712393632609	0.304	0.04	0	FAPs (Pro-remodeling)	Clec11a
Gpr180	0	0.370474972417235	0.455	0.105	0	FAPs (Pro-remodeling)	Gpr180
B3gnt9.1	0	0.369325564119676	0.372	0.04	0	FAPs (Pro-remodeling)	B3gnt9
Tmod2.2	0	0.369273630242165	0.332	0.043	0	FAPs (Pro-remodeling)	Tmod2
Cmklr1	0	0.369231703222885	0.38	0.125	0	FAPs (Pro-remodeling)	Cmklr1
Numbl.2	0	0.369189738983877	0.405	0.061	0	FAPs (Pro-remodeling)	Numbl
Zfp503.1	0	0.369076660592926	0.374	0.081	0	FAPs (Pro-remodeling)	Zfp503
Arhgef25.1	0	0.369023435590828	0.413	0.064	0	FAPs (Pro-remodeling)	Arhgef25
Ctsl.7	0	0.368989636105466	0.966	0.649	0	FAPs (Pro-remodeling)	Ctsl
Praf2.1	0	0.368083729123234	0.429	0.096	0	FAPs (Pro-remodeling)	Praf2
Sertad4.1	0	0.367454117735501	0.313	0.029	0	FAPs (Pro-remodeling)	Sertad4
Cercam.1	0	0.366468271426732	0.335	0.04	0	FAPs (Pro-remodeling)	Cercam
P4ha1.1	0	0.365894681381504	0.633	0.262	0	FAPs (Pro-remodeling)	P4ha1
Sept2.1	0	0.365283812396745	0.702	0.36	0	FAPs (Pro-remodeling)	Sept2
Dact1.2	0	0.363666933895509	0.364	0.048	0	FAPs (Pro-remodeling)	Dact1
Mlec	0	0.362104905455888	0.563	0.243	0	FAPs (Pro-remodeling)	Mlec
Nucb1.4	0	0.361730091041113	0.674	0.333	0	FAPs (Pro-remodeling)	Nucb1
Zcchc24.2	0	0.360995816437343	0.482	0.137	0	FAPs (Pro-remodeling)	Zcchc24
Ski.3	0	0.360354906224867	0.637	0.288	0	FAPs (Pro-remodeling)	Ski
Lpp.2	0	0.358907291752496	0.558	0.203	0	FAPs (Pro-remodeling)	Lpp
Osr1.2	0	0.357537994580406	0.307	0.034	0	FAPs (Pro-remodeling)	Osr1
Fzd2.1	0	0.357009590015309	0.334	0.036	0	FAPs (Pro-remodeling)	Fzd2
Ift27.2	0	0.355853347627887	0.495	0.141	0	FAPs (Pro-remodeling)	Ift27
Gnb4.1	0	0.355790459460357	0.453	0.094	0	FAPs (Pro-remodeling)	Gnb4
Peg3.6	0	0.355725803070034	0.398	0.125	0	FAPs (Pro-remodeling)	Peg3
Eid1.3	0	0.355579834724246	0.621	0.306	0	FAPs (Pro-remodeling)	Eid1
Meox2.7	0	0.354976128518496	0.553	0.141	0	FAPs (Pro-remodeling)	Meox2
Kcnk2	0	0.354458138531763	0.223	0.012	0	FAPs (Pro-remodeling)	Kcnk2
Fhl2	0	0.353818806838562	0.306	0.027	0	FAPs (Pro-remodeling)	Fhl2
Arf5	0	0.353724748990565	0.912	0.663	0	FAPs (Pro-remodeling)	Arf5
Ntrk2.2	0	0.353682807746884	0.315	0.055	0	FAPs (Pro-remodeling)	Ntrk2
Ank2.6	0	0.352567708593861	0.591	0.121	0	FAPs (Pro-remodeling)	Ank2
Itgb5.6	0	0.352459897953948	0.699	0.319	0	FAPs (Pro-remodeling)	Itgb5
Glg1	0	0.35131735349614	0.61	0.283	0	FAPs (Pro-remodeling)	Glg1
Angptl4.4	0	0.350220171169744	0.345	0.121	0	FAPs (Pro-remodeling)	Angptl4
Sh3pxd2b.5	0	0.349360773997232	0.479	0.168	0	FAPs (Pro-remodeling)	Sh3pxd2b
Stt3a	0	0.348818588340746	0.617	0.285	0	FAPs (Pro-remodeling)	Stt3a
Parva.2	0	0.348755265934473	0.481	0.112	0	FAPs (Pro-remodeling)	Parva
Gstm5.4	0	0.345733784537059	0.484	0.129	0	FAPs (Pro-remodeling)	Gstm5
Ttc28.3	0	0.345639276294506	0.49	0.133	0	FAPs (Pro-remodeling)	Ttc28
Itga11.1	0	0.345550461066008	0.307	0.033	0	FAPs (Pro-remodeling)	Itga11
Bmp2.1	0	0.344906585201814	0.24	0.053	0	FAPs (Pro-remodeling)	Bmp2
Zbtb20.6	0	0.344550264355936	0.923	0.491	0	FAPs (Pro-remodeling)	Zbtb20
Dbn1.2	0	0.343905756754411	0.42	0.078	0	FAPs (Pro-remodeling)	Dbn1
Aga.1	0	0.343369041322907	0.47	0.155	0	FAPs (Pro-remodeling)	Aga
Rab2a.1	0	0.342726952973943	0.851	0.566	0	FAPs (Pro-remodeling)	Rab2a
Dnm1.2	0	0.342550010445371	0.341	0.047	0	FAPs (Pro-remodeling)	Dnm1
Zeb1.1	0	0.341631615884845	0.546	0.176	0	FAPs (Pro-remodeling)	Zeb1
Kdelc2.2	0	0.341207436864616	0.421	0.089	0	FAPs (Pro-remodeling)	Kdelc2
Igsf3.2	0	0.340743702240606	0.4	0.064	0	FAPs (Pro-remodeling)	Igsf3
Agap1.1	0	0.339677515305953	0.357	0.114	0	FAPs (Pro-remodeling)	Agap1
Atxn10.3	0	0.338989360214671	0.602	0.273	0	FAPs (Pro-remodeling)	Atxn10
Morc4	0	0.338457545495271	0.299	0.027	0	FAPs (Pro-remodeling)	Morc4
Tmed1.1	0	0.338057617448513	0.471	0.136	0	FAPs (Pro-remodeling)	Tmed1
Spcs1.1	0	0.337930803725343	0.814	0.519	0	FAPs (Pro-remodeling)	Spcs1
Slc38a10	0	0.337233220955409	0.535	0.216	0	FAPs (Pro-remodeling)	Slc38a10
Pcdh19.3	0	0.336837241796289	0.401	0.073	0	FAPs (Pro-remodeling)	Pcdh19
Sec61a1	0	0.334847841423655	0.612	0.308	0	FAPs (Pro-remodeling)	Sec61a1
Epha3.1	0	0.334754617690436	0.272	0.017	0	FAPs (Pro-remodeling)	Epha3
Rnd3.5	0	0.334079767926746	0.49	0.15	0	FAPs (Pro-remodeling)	Rnd3
Klhl13.1	0	0.333897437496142	0.345	0.054	0	FAPs (Pro-remodeling)	Klhl13
Rhobtb3	0	0.333824701393206	0.381	0.059	0	FAPs (Pro-remodeling)	Rhobtb3
Dpm3.2	0	0.333209937819856	0.714	0.364	0	FAPs (Pro-remodeling)	Dpm3
Wls.4	0	0.330486601647206	0.52	0.199	0	FAPs (Pro-remodeling)	Wls
Serf2.4	0	0.329866167722636	0.963	0.82	0	FAPs (Pro-remodeling)	Serf2
Rdh10.1	0	0.328978403582131	0.251	0.053	0	FAPs (Pro-remodeling)	Rdh10
Slc1a5.2	0	0.328460910829695	0.591	0.23	0	FAPs (Pro-remodeling)	Slc1a5
Atp8b1.1	0	0.328218867817701	0.359	0.051	0	FAPs (Pro-remodeling)	Atp8b1
Hmgn1.6	0	0.327922641417371	0.808	0.444	0	FAPs (Pro-remodeling)	Hmgn1
Tsen34.2	0	0.32658128290598	0.591	0.234	0	FAPs (Pro-remodeling)	Tsen34
Dnajc25.1	0	0.326418421929785	0.491	0.159	0	FAPs (Pro-remodeling)	Dnajc25
Sh3gl1.1	0	0.32625046061872	0.495	0.165	0	FAPs (Pro-remodeling)	Sh3gl1
Srm.3	0	0.325089142438812	0.495	0.187	0	FAPs (Pro-remodeling)	Srm
Wbscr17	0	0.324994434155364	0.353	0.051	0	FAPs (Pro-remodeling)	Wbscr17
Csf1.5	0	0.324140033314489	0.538	0.16	0	FAPs (Pro-remodeling)	Csf1
Map1lc3a.4	0	0.323747989676307	0.791	0.376	0	FAPs (Pro-remodeling)	Map1lc3a
Has2.1	0	0.323209548331694	0.245	0.027	0	FAPs (Pro-remodeling)	Has2
Nfic.2	0	0.322497904287971	0.716	0.372	0	FAPs (Pro-remodeling)	Nfic
Rras.6	0	0.32234384017227	0.615	0.232	0	FAPs (Pro-remodeling)	Rras
Adk.1	0	0.322106283240393	0.465	0.148	0	FAPs (Pro-remodeling)	Adk
Slc50a1.4	0	0.321717686281632	0.642	0.27	0	FAPs (Pro-remodeling)	Slc50a1
Cbx6.1	0	0.3216976245491	0.418	0.095	0	FAPs (Pro-remodeling)	Cbx6
Itpripl2.1	0	0.321099459105928	0.507	0.197	0	FAPs (Pro-remodeling)	Itpripl2
Qpct.6	0	0.321035312195686	0.359	0.11	0	FAPs (Pro-remodeling)	Qpct
Tram1.1	0	0.320711335947984	0.693	0.374	0	FAPs (Pro-remodeling)	Tram1
Emc10.1	0	0.320227347984938	0.705	0.376	0	FAPs (Pro-remodeling)	Emc10
Osr2.2	0	0.319732173867114	0.269	0.036	0	FAPs (Pro-remodeling)	Osr2
Dsel.1	0	0.319714430060527	0.344	0.049	0	FAPs (Pro-remodeling)	Dsel
Rpn1	0	0.318986028957807	0.638	0.339	0	FAPs (Pro-remodeling)	Rpn1
Lpar4.1	0	0.318749288525737	0.292	0.05	0	FAPs (Pro-remodeling)	Lpar4
Sept7	0	0.318633488945324	0.82	0.533	0	FAPs (Pro-remodeling)	Sept7
Anxa2.6	0	0.317709362358425	0.912	0.625	0	FAPs (Pro-remodeling)	Anxa2
Wipi1.2	0	0.317195583097609	0.485	0.132	0	FAPs (Pro-remodeling)	Wipi1
Dnajc1	0	0.317104264153671	0.58	0.245	0	FAPs (Pro-remodeling)	Dnajc1
Yif1a	0	0.317072681864689	0.522	0.221	0	FAPs (Pro-remodeling)	Yif1a
Dlc1.7	0	0.316773897557374	0.559	0.149	0	FAPs (Pro-remodeling)	Dlc1
Myadm.6	0	0.315877750759033	0.636	0.28	0	FAPs (Pro-remodeling)	Myadm
Adam12	0	0.315096785800742	0.264	0.021	0	FAPs (Pro-remodeling)	Adam12
Phldb1.1	0	0.314633894037657	0.429	0.117	0	FAPs (Pro-remodeling)	Phldb1
Gpr133.2	0	0.31397281630555	0.295	0.049	0	FAPs (Pro-remodeling)	Gpr133
Armcx3	0	0.31250073206244	0.511	0.178	0	FAPs (Pro-remodeling)	Armcx3
Fam92a.3	0	0.312252161647204	0.457	0.117	0	FAPs (Pro-remodeling)	Fam92a
Cd164.2	0	0.311537670095507	0.646	0.302	0	FAPs (Pro-remodeling)	Cd164
Abca6.1	0	0.311321728950938	0.219	0.028	0	FAPs (Pro-remodeling)	Abca6
Hspd1.6	0	0.310948938348513	0.65	0.456	0	FAPs (Pro-remodeling)	Hspd1
Sept8.1	0	0.310687527985676	0.449	0.135	0	FAPs (Pro-remodeling)	Sept8
Thsd7a	0	0.310562675598446	0.27	0.027	0	FAPs (Pro-remodeling)	Thsd7a
Rer1	0	0.310462587646742	0.762	0.467	0	FAPs (Pro-remodeling)	Rer1
Psip1.2	0	0.309620684604445	0.503	0.177	0	FAPs (Pro-remodeling)	Psip1
Spats2l.2	0	0.308655001612833	0.393	0.081	0	FAPs (Pro-remodeling)	Spats2l
Sash1.5	0	0.308594645466847	0.563	0.269	0	FAPs (Pro-remodeling)	Sash1
Arhgap21.2	0	0.308582019715643	0.405	0.106	0	FAPs (Pro-remodeling)	Arhgap21
Pik3r2	0	0.307562273242599	0.356	0.088	0	FAPs (Pro-remodeling)	Pik3r2
Trp53i13	0	0.307242258888273	0.385	0.084	0	FAPs (Pro-remodeling)	Trp53i13
Cdh11.1	0	0.306983227682695	0.271	0.033	0	FAPs (Pro-remodeling)	Cdh11
Gpc4	0	0.305981391296171	0.357	0.061	0	FAPs (Pro-remodeling)	Gpc4
Sox9.3	0	0.305924654447667	0.26	0.046	0	FAPs (Pro-remodeling)	Sox9
Wasl.1	0	0.305589003252209	0.569	0.205	0	FAPs (Pro-remodeling)	Wasl
Ret	0	0.305222489117261	0.221	0.019	0	FAPs (Pro-remodeling)	Ret
Crlf1.6	0	0.304957223683731	0.365	0.105	0	FAPs (Pro-remodeling)	Crlf1
Cyp1b1.1	0	0.3047990058168	0.235	0.019	0	FAPs (Pro-remodeling)	Cyp1b1
Mxd4.4	0	0.304790285474621	0.648	0.296	0	FAPs (Pro-remodeling)	Mxd4
Copa	0	0.304396313204973	0.675	0.362	0	FAPs (Pro-remodeling)	Copa
Nr3c1.4	0	0.304304887768449	0.669	0.331	0	FAPs (Pro-remodeling)	Nr3c1
Dhrs7.3	0	0.304165018896357	0.576	0.241	0	FAPs (Pro-remodeling)	Dhrs7
Arhgap20.2	0	0.303567637158036	0.308	0.068	0	FAPs (Pro-remodeling)	Arhgap20
Ltbp1.1	0	0.302965911896846	0.351	0.086	0	FAPs (Pro-remodeling)	Ltbp1
Rhoq.4	0	0.30291177047605	0.482	0.169	0	FAPs (Pro-remodeling)	Rhoq
Clstn1.4	0	0.301363635519406	0.469	0.119	0	FAPs (Pro-remodeling)	Clstn1
Socs1.3	0	0.301136880143372	0.354	0.132	0	FAPs (Pro-remodeling)	Socs1
Sepn1.1	0	0.300447407800744	0.445	0.131	0	FAPs (Pro-remodeling)	Sepn1
Gli3	0	0.299725006069691	0.309	0.029	0	FAPs (Pro-remodeling)	Gli3
Fundc2.2	0	0.299714908130684	0.687	0.371	0	FAPs (Pro-remodeling)	Fundc2
1500015O10Rik.1	0	0.299665955984324	0.201	0.035	0	FAPs (Pro-remodeling)	1500015O10Rik
Casp12.1	0	0.299219283526381	0.349	0.06	0	FAPs (Pro-remodeling)	Casp12
Ltbp2	0	0.299016839021931	0.166	0.014	0	FAPs (Pro-remodeling)	Ltbp2
H1f0.5	0	0.298865811038376	0.511	0.234	0	FAPs (Pro-remodeling)	H1f0
Adprh.1	0	0.298663804948279	0.569	0.26	0	FAPs (Pro-remodeling)	Adprh
Reep5.2	0	0.29852529531905	0.842	0.551	0	FAPs (Pro-remodeling)	Reep5
Sec23a	0	0.298394924788005	0.416	0.106	0	FAPs (Pro-remodeling)	Sec23a
Sspn.2	0	0.297555020933246	0.345	0.067	0	FAPs (Pro-remodeling)	Sspn
Gm10115.2	0	0.297188918031351	0.244	0.033	0	FAPs (Pro-remodeling)	Gm10115
Myc.5	0	0.296452096921501	0.454	0.189	0	FAPs (Pro-remodeling)	Myc
Fosb.3	0	0.296145890220125	0.636	0.477	0	FAPs (Pro-remodeling)	Fosb
Angpt1.1	0	0.295569444862123	0.278	0.027	0	FAPs (Pro-remodeling)	Angpt1
Acat1.1	0	0.295521439059733	0.586	0.254	0	FAPs (Pro-remodeling)	Acat1
Ttc3.3	0	0.294170249953381	0.58	0.24	0	FAPs (Pro-remodeling)	Ttc3
D17Wsu104e	0	0.293115369541713	0.631	0.354	0	FAPs (Pro-remodeling)	D17Wsu104e
Akr1b8.2	0	0.293064532036448	0.353	0.085	0	FAPs (Pro-remodeling)	Akr1b8
Sec61g.2	0	0.292928636174159	0.912	0.693	0	FAPs (Pro-remodeling)	Sec61g
Nsg1.2	0	0.292756301051425	0.328	0.053	0	FAPs (Pro-remodeling)	Nsg1
Sptbn1.7	0	0.29226267079383	0.852	0.413	0	FAPs (Pro-remodeling)	Sptbn1
Lix1l.1	0	0.291574949603288	0.362	0.067	0	FAPs (Pro-remodeling)	Lix1l
Anpep.2	0	0.290691472867145	0.374	0.116	0	FAPs (Pro-remodeling)	Anpep
Adam33.2	0	0.290002820038161	0.259	0.052	0	FAPs (Pro-remodeling)	Adam33
Mageh1	0	0.289946675362212	0.343	0.061	0	FAPs (Pro-remodeling)	Mageh1
Wnt5a.2	0	0.289859821422297	0.256	0.027	0	FAPs (Pro-remodeling)	Wnt5a
Tmem9	0	0.289547631336178	0.362	0.082	0	FAPs (Pro-remodeling)	Tmem9
Rbp4.1	0	0.289143341902522	0.201	0.021	0	FAPs (Pro-remodeling)	Rbp4
Cdr2l	0	0.288806041916644	0.322	0.045	0	FAPs (Pro-remodeling)	Cdr2l
Slc44a1.4	0	0.28858896482696	0.488	0.155	0	FAPs (Pro-remodeling)	Slc44a1
Smim1.1	0	0.288563524412185	0.294	0.033	0	FAPs (Pro-remodeling)	Smim1
Ppapdc1b	0	0.288389202824427	0.37	0.084	0	FAPs (Pro-remodeling)	Ppapdc1b
Tram2	0	0.287369650931963	0.346	0.073	0	FAPs (Pro-remodeling)	Tram2
Ginm1	0	0.286895305085206	0.577	0.253	0	FAPs (Pro-remodeling)	Ginm1
Dapk1.2	0	0.286183987865913	0.338	0.093	0	FAPs (Pro-remodeling)	Dapk1
Cnrip1	0	0.285223874498958	0.356	0.072	0	FAPs (Pro-remodeling)	Cnrip1
Sec62.2	0	0.284795738152374	0.852	0.566	0	FAPs (Pro-remodeling)	Sec62
Tgfb1i1.2	0	0.284710397984345	0.391	0.083	0	FAPs (Pro-remodeling)	Tgfb1i1
1110065P20Rik.1	0	0.283241657286007	0.424	0.139	0	FAPs (Pro-remodeling)	1110065P20Rik
Gulp1.2	0	0.28283017655222	0.339	0.058	0	FAPs (Pro-remodeling)	Gulp1
Selenbp1	0	0.282447116391073	0.28	0.075	0	FAPs (Pro-remodeling)	Selenbp1
Ext2	0	0.282389848977334	0.486	0.173	0	FAPs (Pro-remodeling)	Ext2
Smc6.2	0	0.282159265510844	0.62	0.306	0	FAPs (Pro-remodeling)	Smc6
Pbx1.4	0	0.282062177318245	0.554	0.185	0	FAPs (Pro-remodeling)	Pbx1
Pcolce2.8	0	0.281989457932279	0.336	0.086	0	FAPs (Pro-remodeling)	Pcolce2
Nox4.2	0	0.281563522006081	0.267	0.034	0	FAPs (Pro-remodeling)	Nox4
Prrc1	0	0.28145647838163	0.448	0.139	0	FAPs (Pro-remodeling)	Prrc1
Serpina3n.2	0	0.281451754338363	0.213	0.032	0	FAPs (Pro-remodeling)	Serpina3n
Idh1.3	0	0.281348272233292	0.486	0.201	0	FAPs (Pro-remodeling)	Idh1
Pdia4	0	0.281207369335803	0.543	0.247	0	FAPs (Pro-remodeling)	Pdia4
Phactr2.4	0	0.281166120373097	0.451	0.195	0	FAPs (Pro-remodeling)	Phactr2
Dnajb4.2	0	0.281052060228626	0.459	0.19	0	FAPs (Pro-remodeling)	Dnajb4
Bmpr1a.2	0	0.280850986263749	0.43	0.096	0	FAPs (Pro-remodeling)	Bmpr1a
Snai1.1	0	0.280767963339726	0.291	0.046	0	FAPs (Pro-remodeling)	Snai1
Pttg1ip.5	0	0.280757097751817	0.701	0.351	0	FAPs (Pro-remodeling)	Pttg1ip
Rab11fip2	0	0.280337682791702	0.395	0.107	0	FAPs (Pro-remodeling)	Rab11fip2
H6pd	0	0.280037706359297	0.33	0.072	0	FAPs (Pro-remodeling)	H6pd
Cxxc5.2	0	0.279933258039781	0.394	0.104	0	FAPs (Pro-remodeling)	Cxxc5
Cttn.5	0	0.279894395696867	0.466	0.132	0	FAPs (Pro-remodeling)	Cttn
Boc.1	0	0.279600938528605	0.315	0.05	0	FAPs (Pro-remodeling)	Boc
Tmem258.2	0	0.279527107381285	0.745	0.467	0	FAPs (Pro-remodeling)	Tmem258
Tfpi	0	0.279519084205544	0.335	0.072	0	FAPs (Pro-remodeling)	Tfpi
Cbx5	0	0.279255421104776	0.466	0.154	0	FAPs (Pro-remodeling)	Cbx5
Phf17	0	0.279132476325179	0.313	0.078	0	FAPs (Pro-remodeling)	Phf17
Capn6.2	0	0.279130525926013	0.291	0.034	0	FAPs (Pro-remodeling)	Capn6
Amotl2.4	0	0.279040366947341	0.41	0.114	0	FAPs (Pro-remodeling)	Amotl2
Ddb1.1	0	0.279001214694409	0.569	0.29	0	FAPs (Pro-remodeling)	Ddb1
Slc39a13	0	0.27873429923977	0.368	0.087	0	FAPs (Pro-remodeling)	Slc39a13
Rps4y2.3	0	0.278679264113965	0.348	0.107	0	FAPs (Pro-remodeling)	Rps4y2
Airn	0	0.277991269225018	0.34	0.08	0	FAPs (Pro-remodeling)	Airn
Wisp1.1	0	0.277662880996418	0.245	0.038	0	FAPs (Pro-remodeling)	Wisp1
Prss12	0	0.277412650982644	0.189	0.014	0	FAPs (Pro-remodeling)	Prss12
Erp44	0	0.27739565850721	0.635	0.333	0	FAPs (Pro-remodeling)	Erp44
Dennd2a	0	0.277014513771835	0.316	0.061	0	FAPs (Pro-remodeling)	Dennd2a
Cd47.3	0	0.276119203362493	0.893	0.598	0	FAPs (Pro-remodeling)	Cd47
Tgfb3.1	0	0.275726203193454	0.327	0.07	0	FAPs (Pro-remodeling)	Tgfb3
Copg1	0	0.275522425218185	0.49	0.195	0	FAPs (Pro-remodeling)	Copg1
Plekhf1.2	0	0.275445985653784	0.3	0.062	0	FAPs (Pro-remodeling)	Plekhf1
Zfyve21	0	0.275315582006845	0.362	0.103	0	FAPs (Pro-remodeling)	Zfyve21
Hspa1a.5	0	0.275179171644866	0.686	0.476	0	FAPs (Pro-remodeling)	Hspa1a
Fam132a	0	0.275003821389117	0.358	0.085	0	FAPs (Pro-remodeling)	Fam132a
Ctdsp2.3	0	0.274990728841965	0.613	0.288	0	FAPs (Pro-remodeling)	Ctdsp2
Fam171b.1	0	0.274537744302782	0.282	0.034	0	FAPs (Pro-remodeling)	Fam171b
Pura	0	0.273765334579989	0.677	0.349	0	FAPs (Pro-remodeling)	Pura
Nrk	0	0.273193232185064	0.136	0.011	0	FAPs (Pro-remodeling)	Nrk
Dram1	0	0.273054692498842	0.331	0.081	0	FAPs (Pro-remodeling)	Dram1
Tm9sf3	0	0.272227421469988	0.731	0.442	0	FAPs (Pro-remodeling)	Tm9sf3
Casc4	0	0.272179166223197	0.341	0.067	0	FAPs (Pro-remodeling)	Casc4
Adamts10	0	0.271623780544409	0.293	0.071	0	FAPs (Pro-remodeling)	Adamts10
Tm7sf3.1	0	0.271579487555975	0.433	0.139	0	FAPs (Pro-remodeling)	Tm7sf3
Abhd14a	0	0.271421104051917	0.394	0.097	0	FAPs (Pro-remodeling)	Abhd14a
Tspan11.1	0	0.271268844782682	0.249	0.018	0	FAPs (Pro-remodeling)	Tspan11
D630033O11Rik.1	0	0.270649541768862	0.205	0.025	0	FAPs (Pro-remodeling)	D630033O11Rik
Ifi204.7	0	0.270442656597653	0.626	0.287	0	FAPs (Pro-remodeling)	Ifi204
Manf.1	0	0.2694430499744	0.777	0.493	0	FAPs (Pro-remodeling)	Manf
Pamr1.1	0	0.269367540257824	0.247	0.048	0	FAPs (Pro-remodeling)	Pamr1
Chst12.1	0	0.268482176820145	0.361	0.112	0	FAPs (Pro-remodeling)	Chst12
Rtn1	0	0.268440778466592	0.231	0.035	0	FAPs (Pro-remodeling)	Rtn1
Dad1.2	0	0.268383620919763	0.851	0.61	0	FAPs (Pro-remodeling)	Dad1
Pcdh18	0	0.268319729107127	0.28	0.04	0	FAPs (Pro-remodeling)	Pcdh18
Pvrl3.1	0	0.267004225525196	0.35	0.069	0	FAPs (Pro-remodeling)	Pvrl3
Scd1.3	0	0.266867267626108	0.391	0.082	0	FAPs (Pro-remodeling)	Scd1
Ebpl	0	0.266324535426407	0.419	0.149	0	FAPs (Pro-remodeling)	Ebpl
Arl3.1	0	0.265900331123123	0.538	0.221	0	FAPs (Pro-remodeling)	Arl3
Epb4.1l2.5	0	0.265763843630337	0.583	0.289	0	FAPs (Pro-remodeling)	Epb4.1l2
Sept11.2	0	0.265533711425963	0.551	0.235	0	FAPs (Pro-remodeling)	Sept11
Tbx15.1	0	0.26469690197656	0.323	0.053	0	FAPs (Pro-remodeling)	Tbx15
Eef1b2.6	0	0.264670415960236	0.886	0.734	0	FAPs (Pro-remodeling)	Eef1b2
Mn1.1	0	0.263886750817351	0.287	0.051	0	FAPs (Pro-remodeling)	Mn1
C1qtnf3.2	0	0.263541847532554	0.162	0.041	0	FAPs (Pro-remodeling)	C1qtnf3
Bnc2.1	0	0.263508847123798	0.32	0.05	0	FAPs (Pro-remodeling)	Bnc2
Slc5a3	0	0.262931253950922	0.294	0.115	0	FAPs (Pro-remodeling)	Slc5a3
Tm2d2.2	0	0.262923211678283	0.656	0.356	0	FAPs (Pro-remodeling)	Tm2d2
Smarca2.2	0	0.262118917259914	0.481	0.166	0	FAPs (Pro-remodeling)	Smarca2
Pdia5	0	0.261582487600418	0.305	0.05	0	FAPs (Pro-remodeling)	Pdia5
Flrt2.2	0	0.26127571172451	0.304	0.063	0	FAPs (Pro-remodeling)	Flrt2
Agtr1a.1	0	0.260740920723109	0.23	0.027	0	FAPs (Pro-remodeling)	Agtr1a
Zfp9	0	0.259810462820276	0.277	0.031	0	FAPs (Pro-remodeling)	Zfp9
Pnp.6	0	0.259522415426381	0.703	0.459	0	FAPs (Pro-remodeling)	Pnp
Smim14.6	0	0.259381584390671	0.789	0.469	0	FAPs (Pro-remodeling)	Smim14
Clcn5.1	0	0.259016706245356	0.347	0.114	0	FAPs (Pro-remodeling)	Clcn5
Mia3	0	0.258829057898816	0.57	0.268	0	FAPs (Pro-remodeling)	Mia3
Armcx2.1	0	0.258247817512765	0.345	0.071	0	FAPs (Pro-remodeling)	Armcx2
Inhba	0	0.257020284446491	0.163	0.025	0	FAPs (Pro-remodeling)	Inhba
Glis2.1	0	0.256866970375387	0.287	0.047	0	FAPs (Pro-remodeling)	Glis2
Ost4.1	0	0.256843343244711	0.811	0.561	0	FAPs (Pro-remodeling)	Ost4
Nova1.1	0	0.256662355384765	0.235	0.032	0	FAPs (Pro-remodeling)	Nova1
Sec13	0	0.256547159926857	0.558	0.289	0	FAPs (Pro-remodeling)	Sec13
Trip6.2	0	0.256373276241526	0.381	0.097	0	FAPs (Pro-remodeling)	Trip6
Ssbp2.2	0	0.255897623015229	0.429	0.131	0	FAPs (Pro-remodeling)	Ssbp2
Msx1.2	0	0.255274406333808	0.306	0.067	0	FAPs (Pro-remodeling)	Msx1
Ly6h	0	0.254504382846695	0.117	0.004	0	FAPs (Pro-remodeling)	Ly6h
Glt8d1	0	0.254478595615752	0.385	0.113	0	FAPs (Pro-remodeling)	Glt8d1
Cope	0	0.254379642043514	0.709	0.452	0	FAPs (Pro-remodeling)	Cope
Pkd1.1	0	0.25430527854534	0.369	0.105	0	FAPs (Pro-remodeling)	Pkd1
Twsg1.2	0	0.253970626580507	0.406	0.114	0	FAPs (Pro-remodeling)	Twsg1
Adam9.2	0	0.253866709665429	0.463	0.191	0	FAPs (Pro-remodeling)	Adam9
Dnaja1.3	0	0.253762793354745	0.869	0.694	0	FAPs (Pro-remodeling)	Dnaja1
Cfb.1	0	0.25369048631922	0.25	0.061	0	FAPs (Pro-remodeling)	Cfb
Fam115a.2	0	0.252878230323789	0.365	0.084	0	FAPs (Pro-remodeling)	Fam115a
Sfxn1	0	0.252640242723748	0.395	0.136	0	FAPs (Pro-remodeling)	Sfxn1
Gorasp2	0	0.252254134847676	0.512	0.241	0	FAPs (Pro-remodeling)	Gorasp2
Hmgcs1.1	0	0.250120409111006	0.351	0.162	0	FAPs (Pro-remodeling)	Hmgcs1
Rps11.4	0	-0.250386433998251	0.972	0.874	0	FAPs (Pro-remodeling)	Rps11
Myo1g.4	0	-0.251351342802008	0.012	0.137	0	FAPs (Pro-remodeling)	Myo1g
Dock8.2	0	-0.251966379632755	0.009	0.148	0	FAPs (Pro-remodeling)	Dock8
Ptprj.3	0	-0.252061410065929	0.092	0.19	0	FAPs (Pro-remodeling)	Ptprj
Pmaip1.1	0	-0.253518261693325	0.032	0.105	0	FAPs (Pro-remodeling)	Pmaip1
Mirg.1	0	-0.25557356383501	0.213	0.033	0	FAPs (Pro-remodeling)	Mirg
Pkib.3	0	-0.256242637183079	0.005	0.139	0	FAPs (Pro-remodeling)	Pkib
Gpr137b-ps.1	0	-0.257124811294453	0.015	0.133	0	FAPs (Pro-remodeling)	Gpr137b-ps
Slc25a3.2	0	-0.257349366989068	0.856	0.758	0	FAPs (Pro-remodeling)	Slc25a3
Kif1b.4	0	-0.257460126641745	0.486	0.316	0	FAPs (Pro-remodeling)	Kif1b
Daglb.6	0	-0.25827292766122	0.112	0.2	0	FAPs (Pro-remodeling)	Daglb
Gas2l3.3	0	-0.258910197544233	0.02	0.129	0	FAPs (Pro-remodeling)	Gas2l3
Arhgap15.6	0	-0.2608526514974	0.02	0.132	0	FAPs (Pro-remodeling)	Arhgap15
Arhgap9.4	0	-0.26145064679532	0.008	0.15	0	FAPs (Pro-remodeling)	Arhgap9
Dok2.3	0	-0.2631142156916	0.007	0.126	0	FAPs (Pro-remodeling)	Dok2
Smco4.5	0	-0.263381304406186	0.275	0.161	0	FAPs (Pro-remodeling)	Smco4
Gpr137b.3	0	-0.265135850339931	0.095	0.184	0	FAPs (Pro-remodeling)	Gpr137b
Gcnt2.3	0	-0.265715448448702	0.051	0.13	0	FAPs (Pro-remodeling)	Gcnt2
Cd300lf.3	0	-0.266093133085994	0.005	0.104	0	FAPs (Pro-remodeling)	Cd300lf
Hpgds.4	0	-0.266565229418063	0.006	0.137	0	FAPs (Pro-remodeling)	Hpgds
Abr.1	0	-0.266768500314391	0.088	0.187	0	FAPs (Pro-remodeling)	Abr
Myl9.3	0	-0.270726285271313	0.244	0.061	0	FAPs (Pro-remodeling)	Myl9
Phf11b.4	0	-0.270839196627011	0.041	0.134	0	FAPs (Pro-remodeling)	Phf11b
Alcam.5	0	-0.271147333259056	0.015	0.138	0	FAPs (Pro-remodeling)	Alcam
Vldlr.6	0	-0.273613649506274	0.26	0.113	0	FAPs (Pro-remodeling)	Vldlr
Rbm47.5	0	-0.274647357242843	0.012	0.152	0	FAPs (Pro-remodeling)	Rbm47
Irak2.4	0	-0.275636487239946	0.041	0.155	0	FAPs (Pro-remodeling)	Irak2
Prex1.3	0	-0.277807369266366	0.065	0.183	0	FAPs (Pro-remodeling)	Prex1
Dpep2.6	0	-0.28061365309295	0.009	0.148	0	FAPs (Pro-remodeling)	Dpep2
Abcb1b.3	0	-0.281338247612642	0.059	0.137	0	FAPs (Pro-remodeling)	Abcb1b
Epb4.1.3	0	-0.281588624748637	0.048	0.139	0	FAPs (Pro-remodeling)	Epb4.1
Rasgef1b.7	0	-0.281928335867548	0.057	0.152	0	FAPs (Pro-remodeling)	Rasgef1b
Gpr65.6	0	-0.282563708842407	0.006	0.138	0	FAPs (Pro-remodeling)	Gpr65
Abi3.5	0	-0.283907061741803	0.008	0.142	0	FAPs (Pro-remodeling)	Abi3
Cd38.5	0	-0.286887228952752	0.038	0.113	0	FAPs (Pro-remodeling)	Cd38
Il10ra.6	0	-0.28726464521438	0.009	0.146	0	FAPs (Pro-remodeling)	Il10ra
Tm4sf1.8	0	-0.289845688640368	0.641	0.222	0	FAPs (Pro-remodeling)	Tm4sf1
Evl.4	0	-0.29041257246492	0.14	0.226	0	FAPs (Pro-remodeling)	Evl
Vav1.6	0	-0.29087872191779	0.009	0.17	0	FAPs (Pro-remodeling)	Vav1
Entpd1.6	0	-0.292306789189823	0.088	0.18	0	FAPs (Pro-remodeling)	Entpd1
Slamf9.6	0	-0.294740683580712	0.008	0.115	0	FAPs (Pro-remodeling)	Slamf9
Parvb.6	0	-0.295823270049316	0.012	0.147	0	FAPs (Pro-remodeling)	Parvb
Fam46c.2	0	-0.296117155270655	0.078	0.167	0	FAPs (Pro-remodeling)	Fam46c
Cd300ld.6	0	-0.296890171916159	0.005	0.131	0	FAPs (Pro-remodeling)	Cd300ld
Ptpre.4	0	-0.301805242455111	0.1	0.199	0	FAPs (Pro-remodeling)	Ptpre
Smagp.6	0	-0.304849078773361	0.008	0.126	0	FAPs (Pro-remodeling)	Smagp
P2ry6.7	0	-0.305267615459649	0.013	0.171	0	FAPs (Pro-remodeling)	P2ry6
Ggta1.4	0	-0.306737807069334	0.042	0.165	0	FAPs (Pro-remodeling)	Ggta1
Adrbk1.4	0	-0.314074246241713	0.17	0.26	0	FAPs (Pro-remodeling)	Adrbk1
Cdc42se2.3	0	-0.315975997927586	0.22	0.303	0	FAPs (Pro-remodeling)	Cdc42se2
Lpxn.6	0	-0.316549890475151	0.008	0.177	0	FAPs (Pro-remodeling)	Lpxn
Sema4d.5	0	-0.317177098061799	0.009	0.149	0	FAPs (Pro-remodeling)	Sema4d
Mtss1.4	0	-0.317935831684793	0.047	0.181	0	FAPs (Pro-remodeling)	Mtss1
Pyhin1.7	0	-0.318969930836733	0.01	0.132	0	FAPs (Pro-remodeling)	Pyhin1
Arl5c.7	0	-0.319361774714711	0.031	0.138	0	FAPs (Pro-remodeling)	Arl5c
Itgb7.6	0	-0.320137598293099	0.009	0.122	0	FAPs (Pro-remodeling)	Itgb7
Sap30.2	0	-0.321352989481561	0.051	0.201	0	FAPs (Pro-remodeling)	Sap30
Ctsh.7	0	-0.321785666050463	0.678	0.399	0	FAPs (Pro-remodeling)	Ctsh
Rbm39.5	0	-0.322448370591983	0.891	0.823	0	FAPs (Pro-remodeling)	Rbm39
Prkch.8	0	-0.322783128447636	0.02	0.145	0	FAPs (Pro-remodeling)	Prkch
Pde2a.4	0	-0.322815009783945	0.017	0.111	0	FAPs (Pro-remodeling)	Pde2a
Abcg1.5	0	-0.322982094945191	0.092	0.187	0	FAPs (Pro-remodeling)	Abcg1
Prcp.4	0	-0.323401199745216	0.176	0.255	0	FAPs (Pro-remodeling)	Prcp
Rbm38.4	0	-0.324461534270115	0.034	0.144	0	FAPs (Pro-remodeling)	Rbm38
Ube2d3.2	0	-0.32593908985409	0.822	0.724	0	FAPs (Pro-remodeling)	Ube2d3
Gpr132.8	0	-0.326338026976585	0.009	0.132	0	FAPs (Pro-remodeling)	Gpr132
Klf2.5	0	-0.32690108792244	0.719	0.509	0	FAPs (Pro-remodeling)	Klf2
Lcp2.7	0	-0.329769132119526	0.01	0.164	0	FAPs (Pro-remodeling)	Lcp2
Csf3r.8	0	-0.331048374130481	0.005	0.113	0	FAPs (Pro-remodeling)	Csf3r
Lrrc8c.5	0	-0.331838070580792	0.059	0.147	0	FAPs (Pro-remodeling)	Lrrc8c
Il7r.7	0	-0.333057128830744	0.006	0.114	0	FAPs (Pro-remodeling)	Il7r
Lrrc25.7	0	-0.334489328071954	0.005	0.177	0	FAPs (Pro-remodeling)	Lrrc25
Fem1c.4	0	-0.335765072637625	0.144	0.234	0	FAPs (Pro-remodeling)	Fem1c
Gng2.7	0	-0.337512948454999	0.177	0.25	0	FAPs (Pro-remodeling)	Gng2
Atp13a2.7	0	-0.337774093664374	0.083	0.213	0	FAPs (Pro-remodeling)	Atp13a2
Flnc.7	0	-0.337808953049307	0.36	0.166	0	FAPs (Pro-remodeling)	Flnc
Rasa4.6	0	-0.340352158020825	0.04	0.178	0	FAPs (Pro-remodeling)	Rasa4
Pnpla2.4	0	-0.341947969897243	0.115	0.237	0	FAPs (Pro-remodeling)	Pnpla2
Apobec1.7	0	-0.342608812205818	0.11	0.22	0	FAPs (Pro-remodeling)	Apobec1
Blnk.5	0	-0.342656991393219	0.053	0.191	0	FAPs (Pro-remodeling)	Blnk
Tead1.7	0	-0.344907510061483	0.358	0.161	0	FAPs (Pro-remodeling)	Tead1
Rassf4.7	0	-0.344988627069295	0.009	0.171	0	FAPs (Pro-remodeling)	Rassf4
Arrb2.6	0	-0.348870357560051	0.071	0.222	0	FAPs (Pro-remodeling)	Arrb2
Lpcat2.6	0	-0.349655287574562	0.026	0.155	0	FAPs (Pro-remodeling)	Lpcat2
Runx3.7	0	-0.350588762005051	0.009	0.15	0	FAPs (Pro-remodeling)	Runx3
F11r.6	0	-0.350873765626124	0.007	0.107	0	FAPs (Pro-remodeling)	F11r
Glipr1.6	0	-0.351397331889314	0.025	0.178	0	FAPs (Pro-remodeling)	Glipr1
Slc38a1.6	0	-0.351690485435194	0.01	0.182	0	FAPs (Pro-remodeling)	Slc38a1
Gla.6	0	-0.352690240961687	0.133	0.22	0	FAPs (Pro-remodeling)	Gla
Nav2.4	0	-0.354655318620406	0.007	0.117	0	FAPs (Pro-remodeling)	Nav2
Tnfaip8.4	0	-0.356297682743326	0.2	0.276	0	FAPs (Pro-remodeling)	Tnfaip8
Tmem37.8	0	-0.359302014044594	0.018	0.163	0	FAPs (Pro-remodeling)	Tmem37
Tcirg1.4	0	-0.362288607909799	0.18	0.279	0	FAPs (Pro-remodeling)	Tcirg1
Actg1.4	0	-0.365671860506009	0.968	0.923	0	FAPs (Pro-remodeling)	Actg1
Hck.7	0	-0.369542661623414	0.011	0.191	0	FAPs (Pro-remodeling)	Hck
Cd72.7	0	-0.369630668047725	0.013	0.113	0	FAPs (Pro-remodeling)	Cd72
Il2rg.6	0	-0.369806549580707	0.016	0.164	0	FAPs (Pro-remodeling)	Il2rg
Myo1f.7	0	-0.370678413973213	0.017	0.204	0	FAPs (Pro-remodeling)	Myo1f
BC028528.6	0	-0.370787883939838	0.09	0.209	0	FAPs (Pro-remodeling)	BC028528
Ndrg2.5	0	-0.372554493339317	0.335	0.18	0	FAPs (Pro-remodeling)	Ndrg2
Tmem189.4	0	-0.375024532268263	0.193	0.278	0	FAPs (Pro-remodeling)	Tmem189
Dst.5	0	-0.375180023732717	0.592	0.291	0	FAPs (Pro-remodeling)	Dst
Baz1a.4	0	-0.375913907383612	0.212	0.305	0	FAPs (Pro-remodeling)	Baz1a
Ccr5.6	0	-0.377219920654359	0.009	0.171	0	FAPs (Pro-remodeling)	Ccr5
Jsrp1.8	0	-0.377539156335012	0.023	0.107	0	FAPs (Pro-remodeling)	Jsrp1
Cx3cr1.8	0	-0.377667875687699	0.009	0.124	0	FAPs (Pro-remodeling)	Cx3cr1
Ddx5.4	0	-0.378377437472022	0.96	0.925	0	FAPs (Pro-remodeling)	Ddx5
Cd86.7	0	-0.378455352343416	0.01	0.171	0	FAPs (Pro-remodeling)	Cd86
Ankrd33b.4	0	-0.380430425729829	0.018	0.125	0	FAPs (Pro-remodeling)	Ankrd33b
Ank1.3	0	-0.38060793290449	0.024	0.102	0	FAPs (Pro-remodeling)	Ank1
Nfkbid.7	0	-0.382642506658503	0.019	0.134	0	FAPs (Pro-remodeling)	Nfkbid
Kank3.8	0	-0.384243871550988	0.028	0.114	0	FAPs (Pro-remodeling)	Kank3
Tnfaip8l2.6	0	-0.385431029281594	0.008	0.183	0	FAPs (Pro-remodeling)	Tnfaip8l2
Lair1.7	0	-0.385461033792697	0.008	0.178	0	FAPs (Pro-remodeling)	Lair1
Neurl3.6	0	-0.385874283812163	0.013	0.172	0	FAPs (Pro-remodeling)	Neurl3
Nckap1l.6	0	-0.38591337277973	0.011	0.209	0	FAPs (Pro-remodeling)	Nckap1l
Fcgr4.8	0	-0.386699885838007	0.007	0.159	0	FAPs (Pro-remodeling)	Fcgr4
Skap2.5	0	-0.387268930379906	0.163	0.28	0	FAPs (Pro-remodeling)	Skap2
Palmd.2	0	-0.388145084744436	0.007	0.103	0	FAPs (Pro-remodeling)	Palmd
Tuba1c.3	0	-0.390435255213551	0.229	0.31	0	FAPs (Pro-remodeling)	Tuba1c
Cux1.3	0	-0.390738786681612	0.259	0.342	0	FAPs (Pro-remodeling)	Cux1
Irf5.7	0	-0.39092272267604	0.056	0.226	0	FAPs (Pro-remodeling)	Irf5
Crlf2.4	0	-0.392272197547794	0.252	0.329	0	FAPs (Pro-remodeling)	Crlf2
Osm.8	0	-0.397836372314832	0.01	0.144	0	FAPs (Pro-remodeling)	Osm
Bcl2a1d.2	0	-0.398073718067344	0.004	0.102	0	FAPs (Pro-remodeling)	Bcl2a1d
Itga4.8	0	-0.401647117286071	0.011	0.166	0	FAPs (Pro-remodeling)	Itga4
Il10rb.6	0	-0.402527691498378	0.292	0.353	0	FAPs (Pro-remodeling)	Il10rb
Fermt3.6	0	-0.403689550029967	0.014	0.22	0	FAPs (Pro-remodeling)	Fermt3
Pitpnc1.6	0	-0.404678511084584	0.111	0.214	0	FAPs (Pro-remodeling)	Pitpnc1
Syk.8	0	-0.405585979376117	0.056	0.22	0	FAPs (Pro-remodeling)	Syk
Snx20.6	0	-0.406141941061128	0.01	0.187	0	FAPs (Pro-remodeling)	Snx20
Prkcd.6	0	-0.40953142358446	0.193	0.295	0	FAPs (Pro-remodeling)	Prkcd
Atp1b3.5	0	-0.410739184414236	0.391	0.432	0	FAPs (Pro-remodeling)	Atp1b3
Nceh1.8	0	-0.410913444912209	0.08	0.221	0	FAPs (Pro-remodeling)	Nceh1
Hprt.3	0	-0.412836977641078	0.335	0.404	0	FAPs (Pro-remodeling)	Hprt
Clec4a1.8	0	-0.414369454809747	0.01	0.17	0	FAPs (Pro-remodeling)	Clec4a1
AI662270.6	0	-0.414435776891854	0.01	0.214	0	FAPs (Pro-remodeling)	AI662270
Capzb.4	0	-0.415068966337386	0.722	0.645	0	FAPs (Pro-remodeling)	Capzb
Slc43a2.4	0	-0.415868759987426	0.047	0.224	0	FAPs (Pro-remodeling)	Slc43a2
Limch1.6	0	-0.41638517089905	0.045	0.115	0	FAPs (Pro-remodeling)	Limch1
Hmha1.8	0	-0.416506912051853	0.019	0.197	0	FAPs (Pro-remodeling)	Hmha1
H3f3a.3	0	-0.419127126666586	0.942	0.836	0	FAPs (Pro-remodeling)	H3f3a
Cyth1.6	0	-0.419275231249972	0.096	0.241	0	FAPs (Pro-remodeling)	Cyth1
Csf2ra.7	0	-0.41951870174032	0.044	0.22	0	FAPs (Pro-remodeling)	Csf2ra
Ly6c1.7	0	-0.419838052481421	0.629	0.25	0	FAPs (Pro-remodeling)	Ly6c1
Arhgap30.8	0	-0.421329728666555	0.011	0.211	0	FAPs (Pro-remodeling)	Arhgap30
Rassf3.6	0	-0.422646554421807	0.044	0.21	0	FAPs (Pro-remodeling)	Rassf3
Hcst.7	0	-0.423750545854138	0.008	0.163	0	FAPs (Pro-remodeling)	Hcst
Syngr2.6	0	-0.425408866561157	0.282	0.344	0	FAPs (Pro-remodeling)	Syngr2
Clta.8	0	-0.425863400393234	0.806	0.67	0	FAPs (Pro-remodeling)	Clta
Rel.7	0	-0.429386304187704	0.116	0.21	0	FAPs (Pro-remodeling)	Rel
Sirpb1c.8	0	-0.430359692855271	0.007	0.163	0	FAPs (Pro-remodeling)	Sirpb1c
Ighm.7	0	-0.432327988419407	0.016	0.113	0	FAPs (Pro-remodeling)	Ighm
Msr1.8	0	-0.432347670045219	0.006	0.167	0	FAPs (Pro-remodeling)	Msr1
Nrros.6	0	-0.433413404467465	0.02	0.221	0	FAPs (Pro-remodeling)	Nrros
Fam107b.8	0	-0.434532198831392	0.064	0.196	0	FAPs (Pro-remodeling)	Fam107b
Slc16a3.7	0	-0.436582308131281	0.055	0.148	0	FAPs (Pro-remodeling)	Slc16a3
Ybx1.6	0	-0.437136085316471	0.914	0.828	0	FAPs (Pro-remodeling)	Ybx1
Atp6v0b.7	0	-0.438032167499268	0.713	0.608	0	FAPs (Pro-remodeling)	Atp6v0b
Mmrn2.3	0	-0.438671397494937	0.023	0.101	0	FAPs (Pro-remodeling)	Mmrn2
Eif4a1.4	0	-0.439641735308467	0.888	0.784	0	FAPs (Pro-remodeling)	Eif4a1
AB124611.6	0	-0.44030572590466	0.013	0.208	0	FAPs (Pro-remodeling)	AB124611
Lmnb1.5	0	-0.441640827000751	0.088	0.187	0	FAPs (Pro-remodeling)	Lmnb1
Capza2.4	0	-0.443746591818218	0.69	0.627	0	FAPs (Pro-remodeling)	Capza2
Samhd1.4	0	-0.444144113629912	0.33	0.387	0	FAPs (Pro-remodeling)	Samhd1
H2-Q6.8	0	-0.445080181426222	0.072	0.154	0	FAPs (Pro-remodeling)	H2-Q6
Slc9a3r1.4	0	-0.445586757385594	0.065	0.261	0	FAPs (Pro-remodeling)	Slc9a3r1
Ccl8.8	0	-0.446262178159453	0.299	0.11	0	FAPs (Pro-remodeling)	Ccl8
Inpp5d.7	0	-0.45184093135463	0.011	0.228	0	FAPs (Pro-remodeling)	Inpp5d
Dock2.8	0	-0.452379165851138	0.012	0.217	0	FAPs (Pro-remodeling)	Dock2
Ezr.7	0	-0.453363140488662	0.123	0.254	0	FAPs (Pro-remodeling)	Ezr
Clic1.5	0	-0.457741917774095	0.758	0.642	0	FAPs (Pro-remodeling)	Clic1
Gng11.8	0	-0.460190998579872	0.699	0.288	0	FAPs (Pro-remodeling)	Gng11
Tnfrsf1b.5	0	-0.460487008032412	0.143	0.257	0	FAPs (Pro-remodeling)	Tnfrsf1b
Clic5.7	0	-0.462917467384499	0.007	0.108	0	FAPs (Pro-remodeling)	Clic5
Cd37.8	0	-0.467257679099105	0.014	0.205	0	FAPs (Pro-remodeling)	Cd37
4632428N05Rik.6	0	-0.46794981276553	0.202	0.31	0	FAPs (Pro-remodeling)	4632428N05Rik
Ncf1.7	0	-0.468504532166423	0.016	0.203	0	FAPs (Pro-remodeling)	Ncf1
Fcrls.8	0	-0.469703529284166	0.009	0.129	0	FAPs (Pro-remodeling)	Fcrls
Icam2.6	0	-0.471234008187584	0.006	0.123	0	FAPs (Pro-remodeling)	Icam2
Cfl1.2	0	-0.471271102009987	0.89	0.792	0	FAPs (Pro-remodeling)	Cfl1
Evi2a.7	0	-0.471489252473791	0.146	0.279	0	FAPs (Pro-remodeling)	Evi2a
Fli1.6	0	-0.472790783528252	0.072	0.227	0	FAPs (Pro-remodeling)	Fli1
H2-D1.6	0	-0.47592658291791	0.961	0.82	0	FAPs (Pro-remodeling)	H2-D1
Folr2.8	0	-0.479010829084124	0.009	0.136	0	FAPs (Pro-remodeling)	Folr2
Rian.7	0	-0.481611388509951	0.529	0.087	0	FAPs (Pro-remodeling)	Rian
Tuba4a.4	0	-0.483164511098705	0.12	0.24	0	FAPs (Pro-remodeling)	Tuba4a
Slc11a1.8	0	-0.483692823911925	0.014	0.216	0	FAPs (Pro-remodeling)	Slc11a1
Fam105a.7	0	-0.48421517758583	0.062	0.237	0	FAPs (Pro-remodeling)	Fam105a
Samsn1.7	0	-0.486070531038852	0.007	0.134	0	FAPs (Pro-remodeling)	Samsn1
Pitpna.6	0	-0.48625570566294	0.49	0.483	0	FAPs (Pro-remodeling)	Pitpna
Igsf6.8	0	-0.489581078332045	0.009	0.203	0	FAPs (Pro-remodeling)	Igsf6
Pycard.6	0	-0.489969068221663	0.258	0.346	0	FAPs (Pro-remodeling)	Pycard
Msn.4	0	-0.493429584919423	0.632	0.61	0	FAPs (Pro-remodeling)	Msn
Pirb.8	0	-0.493591853565231	0.019	0.231	0	FAPs (Pro-remodeling)	Pirb
Cyth4.6	0	-0.495133570702356	0.014	0.239	0	FAPs (Pro-remodeling)	Cyth4
Csf2rb.6	0	-0.500064740304135	0.015	0.202	0	FAPs (Pro-remodeling)	Csf2rb
Dazap2.4	0	-0.502077825945626	0.48	0.509	0	FAPs (Pro-remodeling)	Dazap2
Sub1.5	0	-0.503029350511696	0.729	0.675	0	FAPs (Pro-remodeling)	Sub1
Pfkfb3.5	0	-0.505049772660254	0.085	0.17	0	FAPs (Pro-remodeling)	Pfkfb3
Myct1.3	0	-0.505369471927127	0.005	0.102	0	FAPs (Pro-remodeling)	Myct1
Slc25a5.4	0	-0.508404108616156	0.689	0.679	0	FAPs (Pro-remodeling)	Slc25a5
Ncf4.6	0	-0.509211678508607	0.013	0.232	0	FAPs (Pro-remodeling)	Ncf4
Tlr2.8	0	-0.510282879615341	0.078	0.209	0	FAPs (Pro-remodeling)	Tlr2
Adam8.8	0	-0.511154195442783	0.025	0.185	0	FAPs (Pro-remodeling)	Adam8
Ehd4.6	0	-0.511567547666583	0.239	0.345	0	FAPs (Pro-remodeling)	Ehd4
Pkm.7	0	-0.5166882525028	0.723	0.693	0	FAPs (Pro-remodeling)	Pkm
Vamp8.5	0	-0.518884511394653	0.491	0.487	0	FAPs (Pro-remodeling)	Vamp8
Cd84.6	0	-0.519509960009132	0.01	0.227	0	FAPs (Pro-remodeling)	Cd84
Grb2.6	0	-0.523642422616408	0.367	0.437	0	FAPs (Pro-remodeling)	Grb2
Scarb1.8	0	-0.527243960106059	0.045	0.195	0	FAPs (Pro-remodeling)	Scarb1
Tnfaip3.6	0	-0.528499232023595	0.158	0.244	0	FAPs (Pro-remodeling)	Tnfaip3
F13a1.8	0	-0.531455516630629	0.008	0.147	0	FAPs (Pro-remodeling)	F13a1
1110007C09Rik.6	0	-0.532766974349965	0.294	0.367	0	FAPs (Pro-remodeling)	1110007C09Rik
Cdc42ep3.7	0	-0.532927723879845	0.089	0.203	0	FAPs (Pro-remodeling)	Cdc42ep3
Ccr1.8	0	-0.536777962145416	0.006	0.137	0	FAPs (Pro-remodeling)	Ccr1
Bcam.7	0	-0.540883609438937	0.011	0.122	0	FAPs (Pro-remodeling)	Bcam
Lat2.7	0	-0.544070221150646	0.014	0.233	0	FAPs (Pro-remodeling)	Lat2
Cyyr1.6	0	-0.544224872460044	0.005	0.107	0	FAPs (Pro-remodeling)	Cyyr1
Podxl.3	0	-0.545409288150224	0.007	0.104	0	FAPs (Pro-remodeling)	Podxl
Pfn1.7	0	-0.545569862587073	0.896	0.809	0	FAPs (Pro-remodeling)	Pfn1
Rasip1.8	0	-0.548219819114855	0.01	0.118	0	FAPs (Pro-remodeling)	Rasip1
H3f3b.4	0	-0.548514281557608	0.971	0.875	0	FAPs (Pro-remodeling)	H3f3b
Pim1.7	0	-0.549403444501589	0.362	0.424	0	FAPs (Pro-remodeling)	Pim1
Stab1.6	0	-0.551925843595574	0.052	0.227	0	FAPs (Pro-remodeling)	Stab1
Tbc1d1.5	0	-0.552563610559246	0.094	0.204	0	FAPs (Pro-remodeling)	Tbc1d1
Tgif1.4	0	-0.553746617258417	0.26	0.381	0	FAPs (Pro-remodeling)	Tgif1
Napsa.8	0	-0.553884786232436	0.008	0.187	0	FAPs (Pro-remodeling)	Napsa
Cyp4f18.7	0	-0.556214587583224	0.011	0.2	0	FAPs (Pro-remodeling)	Cyp4f18
Clec4a3.8	0	-0.558510022472128	0.013	0.214	0	FAPs (Pro-remodeling)	Clec4a3
Gatm.7	0	-0.558988731878465	0.009	0.14	0	FAPs (Pro-remodeling)	Gatm
Slc15a3.8	0	-0.559158832214131	0.05	0.232	0	FAPs (Pro-remodeling)	Slc15a3
Fam134b.5	0	-0.560146172765131	0.062	0.202	0	FAPs (Pro-remodeling)	Fam134b
Cdh13.6	0	-0.562653492748834	0.021	0.17	0	FAPs (Pro-remodeling)	Cdh13
Ptpn6.7	0	-0.563836146265372	0.02	0.254	0	FAPs (Pro-remodeling)	Ptpn6
Eltd1.7	0	-0.564375657618376	0.006	0.108	0	FAPs (Pro-remodeling)	Eltd1
Plbd1.7	0	-0.571312855229567	0.014	0.193	0	FAPs (Pro-remodeling)	Plbd1
Ets2.7	0	-0.572479811194825	0.217	0.309	0	FAPs (Pro-remodeling)	Ets2
Apoc2.8	0	-0.574095443827035	0.008	0.186	0	FAPs (Pro-remodeling)	Apoc2
H2-K1.7	0	-0.575072985807047	0.887	0.759	0	FAPs (Pro-remodeling)	H2-K1
Cd24a.8	0	-0.575466233357202	0.023	0.144	0	FAPs (Pro-remodeling)	Cd24a
Hcls1.7	0	-0.575509178637966	0.014	0.275	0	FAPs (Pro-remodeling)	Hcls1
Actr3.6	0	-0.576626367907266	0.639	0.595	0	FAPs (Pro-remodeling)	Actr3
Gdf15.7	0	-0.577998970115845	0.037	0.132	0	FAPs (Pro-remodeling)	Gdf15
S1pr1.6	0	-0.57889598619464	0.025	0.149	0	FAPs (Pro-remodeling)	S1pr1
Plekho1.5	0	-0.58200027513032	0.043	0.297	0	FAPs (Pro-remodeling)	Plekho1
Clec4a2.8	0	-0.591340903083577	0.012	0.208	0	FAPs (Pro-remodeling)	Clec4a2
Clec4n.8	0	-0.592883841831919	0.007	0.141	0	FAPs (Pro-remodeling)	Clec4n
Cox5a.2	0	-0.594447111896197	0.678	0.643	0	FAPs (Pro-remodeling)	Cox5a
Adssl1.8	0	-0.594530755205488	0.019	0.231	0	FAPs (Pro-remodeling)	Adssl1
Epsti1.7	0	-0.599290130324162	0.026	0.239	0	FAPs (Pro-remodeling)	Epsti1
Tgfb1.5	0	-0.599590366410042	0.26	0.386	0	FAPs (Pro-remodeling)	Tgfb1
Rilpl2.6	0	-0.600091209017981	0.215	0.308	0	FAPs (Pro-remodeling)	Rilpl2
Arpc2.4	0	-0.60099470849459	0.806	0.719	0	FAPs (Pro-remodeling)	Arpc2
Unc45b.8	0	-0.60219105483249	0.031	0.15	0	FAPs (Pro-remodeling)	Unc45b
Dusp2.6	0	-0.604030551704814	0.027	0.186	0	FAPs (Pro-remodeling)	Dusp2
Fcgr2b.7	0	-0.604711007450117	0.017	0.236	0	FAPs (Pro-remodeling)	Fcgr2b
Tm6sf1.5	0	-0.606459547780694	0.019	0.288	0	FAPs (Pro-remodeling)	Tm6sf1
Itgam.8	0	-0.60773754141401	0.029	0.234	0	FAPs (Pro-remodeling)	Itgam
Cd48.7	0	-0.607896990727941	0.014	0.265	0	FAPs (Pro-remodeling)	Cd48
Ncf2.7	0	-0.611331019042516	0.019	0.267	0	FAPs (Pro-remodeling)	Ncf2
B2m.7	0	-0.611470428427193	0.967	0.821	0	FAPs (Pro-remodeling)	B2m
Ptafr.8	0	-0.615428247787915	0.011	0.222	0	FAPs (Pro-remodeling)	Ptafr
Clec12a.8	0	-0.61691624754266	0.014	0.233	0	FAPs (Pro-remodeling)	Clec12a
Vps37b.8	0	-0.620206104569146	0.081	0.21	0	FAPs (Pro-remodeling)	Vps37b
Cd300a.8	0	-0.622210655772103	0.014	0.247	0	FAPs (Pro-remodeling)	Cd300a
Cfp.8	0	-0.622702626323489	0.034	0.225	0	FAPs (Pro-remodeling)	Cfp
Psmb8.8	0	-0.623074560344692	0.459	0.48	0	FAPs (Pro-remodeling)	Psmb8
Nlrp3.8	0	-0.62362651910823	0.012	0.146	0	FAPs (Pro-remodeling)	Nlrp3
Mrc1.8	0	-0.624041023395926	0.014	0.169	0	FAPs (Pro-remodeling)	Mrc1
Slc3a2.6	0	-0.629312607205123	0.557	0.563	0	FAPs (Pro-remodeling)	Slc3a2
Cytip.8	0	-0.629350009214886	0.015	0.195	0	FAPs (Pro-remodeling)	Cytip
Dgkz.6	0	-0.630745927307118	0.126	0.281	0	FAPs (Pro-remodeling)	Dgkz
Arpc3.4	0	-0.633545758737593	0.772	0.7	0	FAPs (Pro-remodeling)	Arpc3
Chd7.3	0	-0.635057825479614	0.036	0.271	0	FAPs (Pro-remodeling)	Chd7
Cryab.7	0	-0.644833206009128	0.482	0.217	0	FAPs (Pro-remodeling)	Cryab
Selplg.7	0	-0.645470436183571	0.02	0.265	0	FAPs (Pro-remodeling)	Selplg
Arl4c.7	0	-0.646686454202772	0.101	0.293	0	FAPs (Pro-remodeling)	Arl4c
Calm1.5	0	-0.649181349030395	0.902	0.827	0	FAPs (Pro-remodeling)	Calm1
Gp49a.8	0	-0.65033016228781	0.019	0.232	0	FAPs (Pro-remodeling)	Gp49a
Taldo1.4	0	-0.653218680010791	0.49	0.52	0	FAPs (Pro-remodeling)	Taldo1
Sdcbp.6	0	-0.655753912030837	0.711	0.608	0	FAPs (Pro-remodeling)	Sdcbp
H2afz.3	0	-0.658552935043206	0.799	0.735	0	FAPs (Pro-remodeling)	H2afz
Pla2g7.8	0	-0.661348219071845	0.026	0.236	0	FAPs (Pro-remodeling)	Pla2g7
Itga6.7	0	-0.667884472603334	0.018	0.222	0	FAPs (Pro-remodeling)	Itga6
C5ar1.8	0	-0.676329401415607	0.019	0.206	0	FAPs (Pro-remodeling)	C5ar1
Lyn.6	0	-0.681226422284628	0.091	0.322	0	FAPs (Pro-remodeling)	Lyn
Emcn.8	0	-0.682110282233664	0.008	0.121	0	FAPs (Pro-remodeling)	Emcn
Itgb2.7	0	-0.685277222467535	0.021	0.275	0	FAPs (Pro-remodeling)	Itgb2
Gimap6.8	0	-0.687825661645865	0.039	0.154	0	FAPs (Pro-remodeling)	Gimap6
Plaur.5	0	-0.688549702141831	0.166	0.29	0	FAPs (Pro-remodeling)	Plaur
Hk2.8	0	-0.689650786839479	0.416	0.253	0	FAPs (Pro-remodeling)	Hk2
Atp2b1.5	0	-0.69334011062442	0.539	0.572	0	FAPs (Pro-remodeling)	Atp2b1
H2-Q7.8	0	-0.697397379775416	0.169	0.273	0	FAPs (Pro-remodeling)	H2-Q7
Cd82.7	0	-0.70003454272554	0.093	0.253	0	FAPs (Pro-remodeling)	Cd82
Cd300lg.8	0	-0.709103899119546	0.018	0.137	0	FAPs (Pro-remodeling)	Cd300lg
Atp1a2.7	0	-0.721321128707471	0.311	0.16	0	FAPs (Pro-remodeling)	Atp1a2
Cd83.8	0	-0.722861063296166	0.043	0.226	0	FAPs (Pro-remodeling)	Cd83
Gpr116.8	0	-0.727805690068688	0.015	0.126	0	FAPs (Pro-remodeling)	Gpr116
Lrrfip1.4	0	-0.72935250025915	0.278	0.434	0	FAPs (Pro-remodeling)	Lrrfip1
Unc93b1.7	0	-0.739332089173777	0.34	0.393	0	FAPs (Pro-remodeling)	Unc93b1
Kdr.8	0	-0.741168227411833	0.019	0.135	0	FAPs (Pro-remodeling)	Kdr
Ptprb.8	0	-0.745166108725578	0.016	0.128	0	FAPs (Pro-remodeling)	Ptprb
Fth1.8	0	-0.745697318881359	0.985	0.898	0	FAPs (Pro-remodeling)	Fth1
Irf8.7	0	-0.746749163162463	0.107	0.31	0	FAPs (Pro-remodeling)	Irf8
H2-DMb1.8	0	-0.75492633759944	0.028	0.215	0	FAPs (Pro-remodeling)	H2-DMb1
C1qtnf9.8	0	-0.760812426170492	0.007	0.12	0	FAPs (Pro-remodeling)	C1qtnf9
Tinagl1.8	0	-0.761876321534874	0.015	0.132	0	FAPs (Pro-remodeling)	Tinagl1
Tspan7.8	0	-0.762538028789826	0.079	0.17	0	FAPs (Pro-remodeling)	Tspan7
Gmfg.8	0	-0.767176595303655	0.019	0.297	0	FAPs (Pro-remodeling)	Gmfg
Ccr2.7	0	-0.778557845649323	0.012	0.193	0	FAPs (Pro-remodeling)	Ccr2
Fam49b.7	0	-0.785895190479334	0.151	0.383	0	FAPs (Pro-remodeling)	Fam49b
Tnf.7	0	-0.787630309167544	0.02	0.15	0	FAPs (Pro-remodeling)	Tnf
C3ar1.8	0	-0.791826723260231	0.016	0.255	0	FAPs (Pro-remodeling)	C3ar1
Actn3.8	0	-0.792277654768047	0.026	0.109	0	FAPs (Pro-remodeling)	Actn3
Cxcr4.7	0	-0.792686070154189	0.027	0.271	0	FAPs (Pro-remodeling)	Cxcr4
Pld4.7	0	-0.792792340833749	0.022	0.275	0	FAPs (Pro-remodeling)	Pld4
Mgll.8	0	-0.793773573753622	0.059	0.177	0	FAPs (Pro-remodeling)	Mgll
Emr1.8	0	-0.805633817383202	0.016	0.253	0	FAPs (Pro-remodeling)	Emr1
Cdkn1a.6	0	-0.810013832683099	0.501	0.594	0	FAPs (Pro-remodeling)	Cdkn1a
Cav2.8	0	-0.812800904737029	0.132	0.221	0	FAPs (Pro-remodeling)	Cav2
Syngr1.8	0	-0.813364641425016	0.011	0.192	0	FAPs (Pro-remodeling)	Syngr1
Ninj1.8	0	-0.826439250696861	0.254	0.378	0	FAPs (Pro-remodeling)	Ninj1
Fyb.8	0	-0.828219559292048	0.048	0.31	0	FAPs (Pro-remodeling)	Fyb
Pltp.8	0	-0.832880402621575	0.194	0.289	0	FAPs (Pro-remodeling)	Pltp
Il1rn.8	0	-0.836416841299461	0.012	0.138	0	FAPs (Pro-remodeling)	Il1rn
Btg1.5	0	-0.844481934686148	0.76	0.738	0	FAPs (Pro-remodeling)	Btg1
Ms4a6d.8	0	-0.84643352395028	0.017	0.264	0	FAPs (Pro-remodeling)	Ms4a6d
Lilrb4.8	0	-0.847282079532198	0.024	0.269	0	FAPs (Pro-remodeling)	Lilrb4
Fcgr1.8	0	-0.85113387041765	0.013	0.257	0	FAPs (Pro-remodeling)	Fcgr1
Atp6v0c.8	0	-0.852242990230986	0.828	0.712	0	FAPs (Pro-remodeling)	Atp6v0c
Chi3l3.8	0	-0.858715051851409	0.008	0.131	0	FAPs (Pro-remodeling)	Chi3l3
Ly6c2.8	0	-0.859603116939028	0.012	0.142	0	FAPs (Pro-remodeling)	Ly6c2
Asb5.7	0	-0.867360760399673	0.013	0.117	0	FAPs (Pro-remodeling)	Asb5
Ms4a4c.7	0	-0.871741038290887	0.011	0.208	0	FAPs (Pro-remodeling)	Ms4a4c
Tcf15.8	0	-0.873333470959389	0.052	0.133	0	FAPs (Pro-remodeling)	Tcf15
Clec4d.8	0	-0.885926125926971	0.01	0.187	0	FAPs (Pro-remodeling)	Clec4d
Timp4.3	0	-0.888696419088783	0.008	0.102	0	FAPs (Pro-remodeling)	Timp4
Ccrl2.8	0	-0.891118734415564	0.055	0.2	0	FAPs (Pro-remodeling)	Ccrl2
Fxyd5.7	0	-0.89614286942126	0.552	0.513	0	FAPs (Pro-remodeling)	Fxyd5
H2-DMa.8	0	-0.896381885840976	0.035	0.263	0	FAPs (Pro-remodeling)	H2-DMa
Rac2.8	0	-0.898256552759454	0.021	0.314	0	FAPs (Pro-remodeling)	Rac2
Ms4a6b.8	0	-0.901170910940567	0.017	0.28	0	FAPs (Pro-remodeling)	Ms4a6b
Csf1r.8	0	-0.90785207976956	0.028	0.285	0	FAPs (Pro-remodeling)	Csf1r
Cd200.8	0	-0.933339443950898	0.051	0.229	0	FAPs (Pro-remodeling)	Cd200
Efhd2.8	0	-0.934626239182115	0.264	0.447	0	FAPs (Pro-remodeling)	Efhd2
Gm26740.5	0	-0.936284283446178	0.003	0.138	0	FAPs (Pro-remodeling)	Gm26740
Ldb3.7	0	-0.940236553058973	0.018	0.107	0	FAPs (Pro-remodeling)	Ldb3
Pecam1.8	0	-0.945353328841707	0.089	0.197	0	FAPs (Pro-remodeling)	Pecam1
Mef2c.6	0	-0.948307625954421	0.167	0.335	0	FAPs (Pro-remodeling)	Mef2c
Slc6a6.7	0	-0.957809073565575	0.187	0.475	0	FAPs (Pro-remodeling)	Slc6a6
Bcl2a1b.6	0	-0.958127546390957	0.01	0.222	0	FAPs (Pro-remodeling)	Bcl2a1b
Spi1.7	0	-0.959377977630781	0.02	0.319	0	FAPs (Pro-remodeling)	Spi1
Gngt2.8	0	-0.960893906337522	0.098	0.369	0	FAPs (Pro-remodeling)	Gngt2
Ly86.7	0	-0.969775521465202	0.014	0.285	0	FAPs (Pro-remodeling)	Ly86
Esam.8	0	-0.980789171121557	0.018	0.157	0	FAPs (Pro-remodeling)	Esam
Fcgr3.8	0	-0.990059001546598	0.017	0.286	0	FAPs (Pro-remodeling)	Fcgr3
AF251705.8	0	-0.993108536904418	0.018	0.296	0	FAPs (Pro-remodeling)	AF251705
Cd93.8	0	-1.00131686329907	0.018	0.327	0	FAPs (Pro-remodeling)	Cd93
Cotl1.7	0	-1.01887755284526	0.42	0.44	0	FAPs (Pro-remodeling)	Cotl1
Tpd52.7	0	-1.04217711449703	0.081	0.402	0	FAPs (Pro-remodeling)	Tpd52
Lst1.8	0	-1.04877189661953	0.108	0.315	0	FAPs (Pro-remodeling)	Lst1
Ptprc.8	0	-1.05226817804003	0.024	0.335	0	FAPs (Pro-remodeling)	Ptprc
Rgs2.7	0	-1.05262628999897	0.099	0.344	0	FAPs (Pro-remodeling)	Rgs2
Ctla2a.8	0	-1.055703060257	0.018	0.158	0	FAPs (Pro-remodeling)	Ctla2a
Clec4e.8	0	-1.07113849770778	0.007	0.119	0	FAPs (Pro-remodeling)	Clec4e
Arhgdib.8	0	-1.08381623619744	0.108	0.401	0	FAPs (Pro-remodeling)	Arhgdib
Flt1.8	0	-1.09232076865892	0.018	0.16	0	FAPs (Pro-remodeling)	Flt1
Cdh5.8	0	-1.0970554494758	0.014	0.157	0	FAPs (Pro-remodeling)	Cdh5
Cybb.7	0	-1.09821606064689	0.017	0.293	0	FAPs (Pro-remodeling)	Cybb
Eno3.7	0	-1.10199672763295	0.058	0.149	0	FAPs (Pro-remodeling)	Eno3
Rgcc.7	0	-1.10347126986339	0.243	0.329	0	FAPs (Pro-remodeling)	Rgcc
Cldn5.8	0	-1.11029675757124	0.008	0.122	0	FAPs (Pro-remodeling)	Cldn5
Egfl7.8	0	-1.11919718202418	0.041	0.156	0	FAPs (Pro-remodeling)	Egfl7
Ucp2.5	0	-1.11966386516509	0.131	0.407	0	FAPs (Pro-remodeling)	Ucp2
Ptpn18.8	0	-1.13995546609521	0.042	0.381	0	FAPs (Pro-remodeling)	Ptpn18
Cd53.8	0	-1.14394331399774	0.022	0.367	0	FAPs (Pro-remodeling)	Cd53
Rgs1.8	0	-1.14566039281186	0.018	0.228	0	FAPs (Pro-remodeling)	Rgs1
Ctsc.8	0	-1.16174571573679	0.162	0.342	0	FAPs (Pro-remodeling)	Ctsc
Slfn2.6	0	-1.17529461156232	0.096	0.343	0	FAPs (Pro-remodeling)	Slfn2
Ms4a6c.8	0	-1.18950332769805	0.019	0.307	0	FAPs (Pro-remodeling)	Ms4a6c
Lcp1.8	0	-1.20528818305832	0.024	0.368	0	FAPs (Pro-remodeling)	Lcp1
Sdpr.6	0	-1.21223243748106	0.094	0.22	0	FAPs (Pro-remodeling)	Sdpr
Alox5ap.8	0	-1.21826270460988	0.024	0.331	0	FAPs (Pro-remodeling)	Alox5ap
Plek.8	0	-1.24349682883065	0.035	0.311	0	FAPs (Pro-remodeling)	Plek
Ccl9.8	0	-1.26735118254384	0.061	0.253	0	FAPs (Pro-remodeling)	Ccl9
Mpeg1.8	0	-1.27205697393976	0.062	0.325	0	FAPs (Pro-remodeling)	Mpeg1
Tspan13.7	0	-1.28276414645378	0.021	0.287	0	FAPs (Pro-remodeling)	Tspan13
Aif1.8	0	-1.28858191441356	0.021	0.301	0	FAPs (Pro-remodeling)	Aif1
Gpihbp1.8	0	-1.33436632876145	0.012	0.144	0	FAPs (Pro-remodeling)	Gpihbp1
Trem2.8	0	-1.36232237641903	0.018	0.266	0	FAPs (Pro-remodeling)	Trem2
Coro1a.8	0	-1.41054949041884	0.033	0.382	0	FAPs (Pro-remodeling)	Coro1a
Cd68.8	0	-1.43719486153308	0.057	0.337	0	FAPs (Pro-remodeling)	Cd68
Ccl3.8	0	-1.44448646198506	0.015	0.192	0	FAPs (Pro-remodeling)	Ccl3
Ryr1.7	0	-1.59029606507116	0.015	0.134	0	FAPs (Pro-remodeling)	Ryr1
Ccl6.8	0	-1.60188170753179	0.017	0.27	0	FAPs (Pro-remodeling)	Ccl6
Ms4a7.8	0	-1.61942041860162	0.015	0.266	0	FAPs (Pro-remodeling)	Ms4a7
Cd14.8	0	-1.62360057787374	0.068	0.313	0	FAPs (Pro-remodeling)	Cd14
Cd36.8	0	-1.64094853474868	0.03	0.325	0	FAPs (Pro-remodeling)	Cd36
Tmsb4x.5	0	-1.65543635434431	0.975	0.861	0	FAPs (Pro-remodeling)	Tmsb4x
Laptm5.8	0	-1.66064650430365	0.034	0.409	0	FAPs (Pro-remodeling)	Laptm5
Trdn.7	0	-1.70813174663936	0.01	0.11	0	FAPs (Pro-remodeling)	Trdn
Atp2a1.8	0	-1.71295568745932	0.028	0.143	0	FAPs (Pro-remodeling)	Atp2a1
Ccl4.7	0	-1.71507790621376	0.014	0.198	0	FAPs (Pro-remodeling)	Ccl4
Ckm.7	0	-1.72708156726019	0.041	0.143	0	FAPs (Pro-remodeling)	Ckm
Cxcl2.8	0	-1.7601344455389	0.128	0.239	0	FAPs (Pro-remodeling)	Cxcl2
Tnni2.8	0	-1.79436427459446	0.043	0.187	0	FAPs (Pro-remodeling)	Tnni2
Wfdc17.8	0	-1.84630893155174	0.028	0.332	0	FAPs (Pro-remodeling)	Wfdc17
Il1b.8	0	-1.85744715962575	0.011	0.185	0	FAPs (Pro-remodeling)	Il1b
Pf4.8	0	-1.89163573260422	0.022	0.228	0	FAPs (Pro-remodeling)	Pf4
Tnnc2.8	0	-1.92738214505308	0.039	0.127	0	FAPs (Pro-remodeling)	Tnnc2
C1qc.8	0	-1.94992699869411	0.022	0.253	0	FAPs (Pro-remodeling)	C1qc
Myl1.8	0	-1.98940441898306	0.035	0.151	0	FAPs (Pro-remodeling)	Myl1
Mylpf.8	0	-2.06763367693502	0.045	0.133	0	FAPs (Pro-remodeling)	Mylpf
Srgn.6	0	-2.09114462227724	0.103	0.549	0	FAPs (Pro-remodeling)	Srgn
Tnnt3.8	0	-2.12921007167262	0.061	0.166	0	FAPs (Pro-remodeling)	Tnnt3
Cd52.8	0	-2.14971864847504	0.028	0.413	0	FAPs (Pro-remodeling)	Cd52
Acta1.8	0	-2.15236419550601	0.069	0.176	0	FAPs (Pro-remodeling)	Acta1
Spp1.8	0	-2.18961572571244	0.075	0.287	0	FAPs (Pro-remodeling)	Spp1
C1qa.8	0	-2.23257763565455	0.017	0.241	0	FAPs (Pro-remodeling)	C1qa
Aqp1.8	0	-2.27449696600177	0.046	0.17	0	FAPs (Pro-remodeling)	Aqp1
Fabp5.7	0	-2.31262227951484	0.142	0.413	0	FAPs (Pro-remodeling)	Fabp5
Lgals3.8	0	-2.3346882460573	0.305	0.452	0	FAPs (Pro-remodeling)	Lgals3
H2-Eb1.8	0	-2.42028280537987	0.04	0.243	0	FAPs (Pro-remodeling)	H2-Eb1
C1qb.8	0	-2.45486569209457	0.023	0.269	0	FAPs (Pro-remodeling)	C1qb
Apoe.8	0	-2.45733767807856	0.414	0.594	0	FAPs (Pro-remodeling)	Apoe
Tyrobp.8	0	-2.54528087093755	0.031	0.391	0	FAPs (Pro-remodeling)	Tyrobp
Fcer1g.8	0	-2.57911916389067	0.035	0.392	0	FAPs (Pro-remodeling)	Fcer1g
H2-Ab1.8	0	-2.59635576528629	0.05	0.27	0	FAPs (Pro-remodeling)	H2-Ab1
H2-Aa.8	0	-2.63836135720217	0.032	0.257	0	FAPs (Pro-remodeling)	H2-Aa
Ctss.8	0	-2.70215769038015	0.032	0.387	0	FAPs (Pro-remodeling)	Ctss
Neb.7	0	-2.79984352125023	0.027	0.127	0	FAPs (Pro-remodeling)	Neb
Fabp4.8	0	-3.2533045527097	0.039	0.262	0	FAPs (Pro-remodeling)	Fabp4
Cd74.8	0	-3.3704350890777	0.024	0.315	0	FAPs (Pro-remodeling)	Cd74
Lyz2.8	0	-3.77341600415299	0.041	0.378	0	FAPs (Pro-remodeling)	Lyz2
Ttn.7	0	-3.95896899439568	0.022	0.129	0	FAPs (Pro-remodeling)	Ttn
Hexa.7	6.66314136454145e-307	-0.26708607643644	0.733	0.459	1.54771447615569e-302	FAPs (Pro-remodeling)	Hexa
Plk2.5	9.85669037749357e-307	-0.629616951877644	0.186	0.26	2.28951204088421e-302	FAPs (Pro-remodeling)	Plk2
Cebpa.7	1.32640858527131e-304	-0.329939099783726	0.158	0.235	3.0809818618682e-300	FAPs (Pro-remodeling)	Cebpa
Chchd10.7	2.30972983368904e-304	-0.57006910753349	0.048	0.118	5.3650404576929e-300	FAPs (Pro-remodeling)	Chchd10
Tpm2.8	3.56714277309494e-304	-1.08071830336364	0.328	0.199	8.28575923334492e-300	FAPs (Pro-remodeling)	Tpm2
Neat1.7	3.21214934523731e-303	-1.0461066051308	0.741	0.716	7.46118049911722e-299	FAPs (Pro-remodeling)	Neat1
Mcl1.7	2.30331448453284e-299	-0.564619100115479	0.722	0.638	5.35013888467288e-295	FAPs (Pro-remodeling)	Mcl1
Tgm2.8	2.71554777787839e-297	-0.500341604775489	0.213	0.285	6.30767437845593e-293	FAPs (Pro-remodeling)	Tgm2
Stk17b.7	7.0876086784495e-296	-0.493877974224262	0.179	0.251	1.64630974383025e-291	FAPs (Pro-remodeling)	Stk17b
Cyba.7	4.14112852605843e-291	-1.07696587074437	0.788	0.588	9.61901334032851e-287	FAPs (Pro-remodeling)	Cyba
Lgmn.8	2.48761576519021e-290	-1.46221653834042	0.446	0.426	5.77823389938383e-286	FAPs (Pro-remodeling)	Lgmn
Serinc3.7	6.55142329950595e-288	-0.61747861705337	0.714	0.621	1.52176460400924e-283	FAPs (Pro-remodeling)	Serinc3
Gm20645.6	1.10650895005703e-284	-0.301508127095556	0.096	0.169	2.57019898919248e-280	FAPs (Pro-remodeling)	Gm20645
Rbm25.4	2.14082723034807e-284	-0.538200270782512	0.638	0.603	4.97271349065249e-280	FAPs (Pro-remodeling)	Rbm25
Gnai2.7	1.08944819415299e-283	-0.343955852967585	0.855	0.694	2.53057026537857e-279	FAPs (Pro-remodeling)	Gnai2
Rhog.4	2.22868361963692e-280	-0.360313055170478	0.274	0.328	5.17678631169264e-276	FAPs (Pro-remodeling)	Rhog
M6pr.2	1.34230742230292e-279	-0.348398370269412	0.342	0.382	3.11791168052523e-275	FAPs (Pro-remodeling)	M6pr
mt-Nd1.6	5.39068047269267e-279	-0.308401474458544	0.911	0.842	1.25214726019705e-274	FAPs (Pro-remodeling)	mt-Nd1
Tmem86a.7	6.27201395849569e-278	-0.339576909150717	0.125	0.195	1.45686340227938e-273	FAPs (Pro-remodeling)	Tmem86a
Akap9.6	7.76027929666892e-278	-0.333104293315795	0.454	0.3	1.80255767503026e-273	FAPs (Pro-remodeling)	Akap9
Gpcpd1.6	9.29204145406285e-278	-0.634246209777735	0.161	0.233	2.15835538894972e-273	FAPs (Pro-remodeling)	Gpcpd1
Rab8b.5	2.992124689562e-277	-0.390405397017422	0.246	0.306	6.9501072289146e-273	FAPs (Pro-remodeling)	Rab8b
Gpx1.8	3.59851964444137e-274	-0.666573799456821	0.748	0.599	8.35864143010842e-270	FAPs (Pro-remodeling)	Gpx1
Actb.4	4.32652165428224e-274	-0.477702936242039	0.983	0.919	1.00496444985668e-269	FAPs (Pro-remodeling)	Actb
Arl4d.4	1.0664229474506e-273	-0.374336533203317	0.064	0.132	2.47708722233826e-269	FAPs (Pro-remodeling)	Arl4d
Pdgfa.5	7.69248775473079e-273	-0.29608282104416	0.09	0.161	1.78681105566887e-268	FAPs (Pro-remodeling)	Pdgfa
Gltp.5	4.86599847049573e-272	-0.394185184528559	0.319	0.357	1.13027412472675e-267	FAPs (Pro-remodeling)	Gltp
Des.8	4.35596503257539e-271	-0.942995357169689	0.155	0.22	1.01180355776661e-266	FAPs (Pro-remodeling)	Des
1810011O10Rik.6	4.13214361095708e-267	-0.597227397120091	0.073	0.138	9.5981431795311e-263	FAPs (Pro-remodeling)	1810011O10Rik
Snx5.8	4.36297438128208e-267	-0.553119073472677	0.442	0.429	1.0134316892842e-262	FAPs (Pro-remodeling)	Snx5
Gch1.5	6.0190655985887e-265	-0.288772682348438	0.16	0.238	1.39810855724018e-260	FAPs (Pro-remodeling)	Gch1
Mafb.8	4.25383364274643e-264	-0.340071486533091	0.593	0.384	9.88080478537142e-260	FAPs (Pro-remodeling)	Mafb
Bax.2	3.37740414041048e-260	-0.492465500911139	0.53	0.497	7.84503433734546e-256	FAPs (Pro-remodeling)	Bax
Twf2.4	2.13652519378942e-259	-0.303735829946358	0.191	0.258	4.96272072013406e-255	FAPs (Pro-remodeling)	Twf2
Emb.7	1.46196120471102e-257	-0.361387345143954	0.164	0.24	3.39584348630277e-253	FAPs (Pro-remodeling)	Emb
Gda.6	1.28127347086727e-256	-0.370452887320258	0.12	0.189	2.9761420181305e-252	FAPs (Pro-remodeling)	Gda
Rps29.3	1.96948413741611e-255	-0.278002451395565	0.971	0.882	4.57471775439013e-251	FAPs (Pro-remodeling)	Rps29
Cav1.8	1.70893896137542e-251	-0.85357141267438	0.461	0.283	3.96952341948284e-247	FAPs (Pro-remodeling)	Cav1
Nfkbia.3	7.26130246300483e-250	-0.67965853346116	0.682	0.663	1.68665533610676e-245	FAPs (Pro-remodeling)	Nfkbia
Hsp90aa1.3	7.36033718086832e-250	0.29144739078697	0.883	0.755	1.70965912037209e-245	FAPs (Pro-remodeling)	Hsp90aa1
Myo18a.5	1.63426203658412e-247	-0.346061250765407	0.085	0.151	3.7960638585776e-243	FAPs (Pro-remodeling)	Myo18a
Psmb9.7	1.41965044704689e-245	-0.379000156205225	0.248	0.305	3.29756405840051e-241	FAPs (Pro-remodeling)	Psmb9
Atp6v1c1.5	4.00988427439694e-238	-0.318904404784024	0.221	0.279	9.3141591925692e-234	FAPs (Pro-remodeling)	Atp6v1c1
Ftl1.8	9.74967580324888e-238	-0.826765310506006	0.981	0.87	2.26465469557865e-233	FAPs (Pro-remodeling)	Ftl1
Mdfic.4	3.0317605980027e-237	-0.345176143756036	0.266	0.315	7.04217351704068e-233	FAPs (Pro-remodeling)	Mdfic
Ifi30.7	5.3377222487351e-235	-0.308934141391551	0.592	0.379	1.23984612393619e-230	FAPs (Pro-remodeling)	Ifi30
Crem.5	1.04729219429398e-233	-0.460312261688182	0.212	0.27	2.43265030890606e-229	FAPs (Pro-remodeling)	Crem
Hnrnpf.7	1.17403852517619e-231	-0.311465852887858	0.807	0.7	2.72705668627925e-227	FAPs (Pro-remodeling)	Hnrnpf
Gpi1.2	1.02959296956005e-230	-0.360905098106254	0.569	0.543	2.39153854969409e-226	FAPs (Pro-remodeling)	Gpi1
Synj1.4	1.59862235275048e-230	-0.271574189075236	0.159	0.224	3.71328000096882e-226	FAPs (Pro-remodeling)	Synj1
Rab20.6	2.32649755932525e-230	-0.334438590137595	0.183	0.247	5.40398853080069e-226	FAPs (Pro-remodeling)	Rab20
Dhrs3.6	6.08791344643065e-228	-0.407454352742391	0.307	0.347	1.41410053533691e-223	FAPs (Pro-remodeling)	Dhrs3
Mxd1.7	1.31286242721097e-226	-0.479790047961853	0.102	0.165	3.04951684592563e-222	FAPs (Pro-remodeling)	Mxd1
Ostf1.5	7.84519021014614e-221	-0.436581350575905	0.609	0.526	1.82228078201275e-216	FAPs (Pro-remodeling)	Ostf1
Cox6b1.1	8.76227131240541e-218	-0.26574488558753	0.834	0.71	2.03530038044553e-213	FAPs (Pro-remodeling)	Cox6b1
Atp6v1b2.6	2.77174789023234e-215	-0.363140403663066	0.298	0.337	6.43821599943169e-211	FAPs (Pro-remodeling)	Atp6v1b2
Hn1.5	2.84429187856139e-211	-0.351902876713541	0.564	0.522	6.6067211755224e-207	FAPs (Pro-remodeling)	Hn1
Acsl1.5	3.77588417737428e-211	-0.303069028028984	0.054	0.109	8.77062376720498e-207	FAPs (Pro-remodeling)	Acsl1
Atox1.8	9.9682143625282e-211	-0.394722964769745	0.786	0.643	2.31541683212805e-206	FAPs (Pro-remodeling)	Atox1
Mkrn1.5	1.33108324671218e-209	-0.302816201056666	0.299	0.338	3.09184016546305e-205	FAPs (Pro-remodeling)	Mkrn1
Arpc5.4	3.78377568367497e-208	-0.377157628466322	0.698	0.585	8.78895415804022e-204	FAPs (Pro-remodeling)	Arpc5
Msrb1.8	3.25029122155658e-207	-0.7300437030083	0.4	0.392	7.54977644943162e-203	FAPs (Pro-remodeling)	Msrb1
Atp6v1g1.6	8.87858211941994e-207	-0.384928774364918	0.758	0.623	2.06231705469886e-202	FAPs (Pro-remodeling)	Atp6v1g1
Mdm2.4	6.58950722047027e-205	-0.461899784048027	0.299	0.336	1.53061073717083e-200	FAPs (Pro-remodeling)	Mdm2
Sirpa.8	7.7148760802006e-205	-0.610707152526788	0.332	0.342	1.792011415909e-200	FAPs (Pro-remodeling)	Sirpa
Lpar6.3	4.67538815352855e-204	-0.250481159499753	0.058	0.113	1.08599916030161e-199	FAPs (Pro-remodeling)	Lpar6
Hexb.7	7.05150755048303e-204	-0.470953808884113	0.638	0.405	1.6379241738262e-199	FAPs (Pro-remodeling)	Hexb
Pde4d.6	9.31487598493757e-202	-0.380836577804941	0.069	0.124	2.1636593937813e-197	FAPs (Pro-remodeling)	Pde4d
Ccdc50.6	3.63355003296624e-200	-0.295323955320139	0.492	0.348	8.44001001657399e-196	FAPs (Pro-remodeling)	Ccdc50
Gna13.7	4.56229979174012e-200	-0.378748994200716	0.39	0.402	1.0597309956254e-195	FAPs (Pro-remodeling)	Gna13
Ptp4a3.7	2.11893894685208e-197	-0.683073781369617	0.22	0.264	4.921871385748e-193	FAPs (Pro-remodeling)	Ptp4a3
Got1.6	8.08652452862856e-195	-0.385811914015295	0.258	0.303	1.87833791750984e-190	FAPs (Pro-remodeling)	Got1
Etv3.4	9.84995917846527e-195	-0.322497152348403	0.132	0.19	2.28794851797391e-190	FAPs (Pro-remodeling)	Etv3
Trim25.6	4.63637970473275e-194	-0.368163096589206	0.237	0.285	1.07693827781532e-189	FAPs (Pro-remodeling)	Trim25
Ptplad2.6	3.63667729464858e-193	-0.2900129683347	0.169	0.223	8.44727402000972e-189	FAPs (Pro-remodeling)	Ptplad2
Maf.6	4.36862136606068e-193	-0.525451375904375	0.266	0.314	1.01474337090858e-188	FAPs (Pro-remodeling)	Maf
Ets1.7	1.57454740576243e-192	-0.355363962652728	0.352	0.223	3.65735871410497e-188	FAPs (Pro-remodeling)	Ets1
Tns1.6	6.35086099515503e-190	-0.254378806290252	0.378	0.252	1.47517799195461e-185	FAPs (Pro-remodeling)	Tns1
Tomm20.6	6.58313793075451e-190	-0.330783052993843	0.708	0.617	1.52913127855566e-185	FAPs (Pro-remodeling)	Tomm20
9930111J21Rik2.5	1.54529447546415e-189	-0.252653530215283	0.087	0.145	3.58941000760812e-185	FAPs (Pro-remodeling)	9930111J21Rik2
Ctsb.7	2.24706272624004e-188	-1.04373063100413	0.949	0.671	5.21947730051038e-184	FAPs (Pro-remodeling)	Ctsb
Hmgb2.4	7.7051438555543e-187	-0.481043405576485	0.333	0.364	1.78975081476815e-182	FAPs (Pro-remodeling)	Hmgb2
Pim3.7	2.18459418151536e-186	-0.590355388116981	0.279	0.322	5.07437536482387e-182	FAPs (Pro-remodeling)	Pim3
Ubl5.1	4.701358592879e-183	-0.274760403617188	0.723	0.614	1.09203157395393e-178	FAPs (Pro-remodeling)	Ubl5
Bcl2l11.4	2.02332152088383e-182	-0.329693380634743	0.169	0.225	4.69977122870895e-178	FAPs (Pro-remodeling)	Bcl2l11
Id2.4	5.22721374617937e-182	-0.535333718195971	0.403	0.421	1.21417720896254e-177	FAPs (Pro-remodeling)	Id2
Npc1.7	1.82486122081691e-181	-0.440034846132842	0.222	0.267	4.23878764371353e-177	FAPs (Pro-remodeling)	Npc1
mmu-mir-6236.5	1.56498866628273e-180	-0.74533838828734	0.188	0.248	3.63515567404153e-176	FAPs (Pro-remodeling)	mmu-mir-6236
Ikbkb.1	5.755594571697e-180	-0.258458424524194	0.218	0.271	1.33690950711378e-175	FAPs (Pro-remodeling)	Ikbkb
Ndufb7.2	6.04977972904375e-176	-0.333458383475757	0.598	0.537	1.40524283546228e-171	FAPs (Pro-remodeling)	Ndufb7
Basp1.7	7.50650277513714e-175	-0.342033247325739	0.454	0.305	1.74361046460886e-170	FAPs (Pro-remodeling)	Basp1
Pdlim1.6	1.13951962853827e-173	-0.3737089172157	0.361	0.24	2.64687619316869e-169	FAPs (Pro-remodeling)	Pdlim1
Zfand5.5	3.67009912905055e-172	-0.350035368427095	0.719	0.653	8.52490625695863e-168	FAPs (Pro-remodeling)	Zfand5
Atp6v1f.2	8.66561956703877e-172	-0.314412129871209	0.685	0.576	2.01285011303176e-167	FAPs (Pro-remodeling)	Atp6v1f
Tmem106a.8	3.83384947531893e-169	-0.310241266508946	0.201	0.245	8.9052655612708e-165	FAPs (Pro-remodeling)	Tmem106a
Nampt.6	2.67708385558061e-163	-0.340781754242765	0.296	0.334	6.21833037974264e-159	FAPs (Pro-remodeling)	Nampt
Rap1b.2	2.43370022560628e-161	-0.336292526711516	0.768	0.628	5.65299888403826e-157	FAPs (Pro-remodeling)	Rap1b
Son.2	5.81614542569979e-161	-0.448523825909983	0.838	0.751	1.35097425948155e-156	FAPs (Pro-remodeling)	Son
Sec11c.7	4.6574072319426e-160	-0.325696998166897	0.344	0.359	1.08182255183563e-155	FAPs (Pro-remodeling)	Sec11c
Dusp5.5	5.27478284117326e-160	-0.365249999499587	0.18	0.229	1.22522655834773e-155	FAPs (Pro-remodeling)	Dusp5
Ncl.7	6.77725477203401e-159	-0.464958580445444	0.746	0.674	1.57422073844806e-154	FAPs (Pro-remodeling)	Ncl
Hnrnpm.3	8.52571001993834e-159	-0.406619259040579	0.544	0.518	1.98035192343128e-154	FAPs (Pro-remodeling)	Hnrnpm
Dnajb6.2	2.41915906470108e-156	-0.336081222146205	0.592	0.545	5.61922267548767e-152	FAPs (Pro-remodeling)	Dnajb6
Acta2.7	3.11904641598578e-155	-0.702293655951435	0.155	0.1	7.24492101505177e-151	FAPs (Pro-remodeling)	Acta2
Psme1.7	6.37958469669817e-154	-0.391273232120878	0.551	0.498	1.48184993334905e-149	FAPs (Pro-remodeling)	Psme1
Zcchc7.4	7.08739884333608e-154	-0.302456831645331	0.381	0.267	1.6462610033301e-149	FAPs (Pro-remodeling)	Zcchc7
Gapdh.7	1.4856761393581e-153	-0.414597372190204	0.784	0.695	3.45092853650099e-149	FAPs (Pro-remodeling)	Gapdh
Grn.7	2.47894264738139e-152	-0.498591716927325	0.77	0.495	5.7580879813375e-148	FAPs (Pro-remodeling)	Grn
Ell2.2	2.58330694961948e-147	-0.253550192806314	0.125	0.174	6.00050538257613e-143	FAPs (Pro-remodeling)	Ell2
Rnf149.7	5.30972449713807e-147	-0.312981427319833	0.157	0.204	1.23334280619523e-142	FAPs (Pro-remodeling)	Rnf149
Pygm.7	1.46553143529034e-145	-0.93148196984539	0.106	0.151	3.4041364178924e-141	FAPs (Pro-remodeling)	Pygm
Nfkbib.1	1.03880285213435e-144	-0.259477681728813	0.23	0.274	2.41293126493768e-140	FAPs (Pro-remodeling)	Nfkbib
Stmn1.4	4.16204832488232e-143	-0.269988502117513	0.093	0.141	9.66760584903666e-139	FAPs (Pro-remodeling)	Stmn1
Ccl2.7	4.29642823894296e-142	0.45906207626265	0.333	0.265	9.97974351341671e-138	FAPs (Pro-remodeling)	Ccl2
Tpst2.2	5.92943552083211e-141	-0.273942975704387	0.262	0.297	1.37728928277888e-136	FAPs (Pro-remodeling)	Tpst2
Ctsd.7	1.27039344795268e-139	-1.46439130856396	0.811	0.638	2.95086990090449e-135	FAPs (Pro-remodeling)	Ctsd
Cd97.3	7.75499708117528e-134	-0.317293305457017	0.237	0.273	1.8013307220154e-129	FAPs (Pro-remodeling)	Cd97
Wnk1.3	8.27775252505091e-134	-0.378700608178614	0.578	0.526	1.92275635651883e-129	FAPs (Pro-remodeling)	Wnk1
Map2k3.4	3.16376972623474e-133	-0.376619694864459	0.416	0.412	7.34880432009805e-129	FAPs (Pro-remodeling)	Map2k3
Nr4a2.6	7.53181839383477e-132	-0.423506345948353	0.195	0.242	1.74949077651994e-127	FAPs (Pro-remodeling)	Nr4a2
Rnf130.6	1.14339969234289e-128	-0.344822192604941	0.446	0.418	2.65588880537406e-124	FAPs (Pro-remodeling)	Rnf130
Adipor1.3	1.44693251338827e-128	-0.337714922996953	0.492	0.463	3.36093484209828e-124	FAPs (Pro-remodeling)	Adipor1
Ube2a	1.64446667289099e-126	-0.272670303148758	0.357	0.366	3.8197671877912e-122	FAPs (Pro-remodeling)	Ube2a
Rsad2.8	7.89764385170585e-126	-0.398135476215846	0.113	0.161	1.83446471387423e-121	FAPs (Pro-remodeling)	Rsad2
Jam2.8	4.89372372529179e-125	-0.368561355316033	0.207	0.135	1.13671414691078e-120	FAPs (Pro-remodeling)	Jam2
Sdc4.7	4.57798490425963e-124	-0.563321351635647	0.517	0.372	1.06337433356143e-119	FAPs (Pro-remodeling)	Sdc4
Eif5.2	7.96554146715208e-124	-0.32385511930638	0.74	0.644	1.85023597199008e-119	FAPs (Pro-remodeling)	Eif5
Id1.7	1.52430192962382e-123	-0.894539220254529	0.204	0.235	3.54064852213021e-119	FAPs (Pro-remodeling)	Id1
Mef2a.6	4.22230007374836e-121	-0.328835520018545	0.389	0.39	9.80755861130268e-117	FAPs (Pro-remodeling)	Mef2a
Gm10116.7	2.97010012943453e-118	-0.271140495910493	0.144	0.188	6.89894858065053e-114	FAPs (Pro-remodeling)	Gm10116
Gyg.2	1.27895534007915e-115	-0.254692663319092	0.181	0.218	2.97075746393584e-111	FAPs (Pro-remodeling)	Gyg
Marcksl1.6	2.8199741851359e-115	-0.758820714211675	0.248	0.274	6.55023603723366e-111	FAPs (Pro-remodeling)	Marcksl1
Ptpn1.5	4.38652381065076e-115	-0.343075218342667	0.41	0.399	1.01890175073796e-110	FAPs (Pro-remodeling)	Ptpn1
Soat1.4	4.74598094385504e-115	-0.257400085107232	0.207	0.238	1.10239645363865e-110	FAPs (Pro-remodeling)	Soat1
Mknk2.3	5.50693570182315e-114	-0.283415132255079	0.279	0.306	1.27915102481948e-109	FAPs (Pro-remodeling)	Mknk2
Sh3bgrl3.7	3.04439926359449e-112	-0.502401751482183	0.78	0.627	7.07153060947728e-108	FAPs (Pro-remodeling)	Sh3bgrl3
Vdac2.3	1.61245120658195e-110	-0.271234418685529	0.632	0.54	3.74540166264856e-106	FAPs (Pro-remodeling)	Vdac2
Eno1.4	4.54604180153332e-110	-0.293313617200591	0.453	0.442	1.05595458966016e-105	FAPs (Pro-remodeling)	Eno1
Plac8.6	8.30539638197279e-110	-0.573189494362491	0.256	0.182	1.92917747160464e-105	FAPs (Pro-remodeling)	Plac8
H2afy.3	8.58837924970666e-109	-0.317901704419603	0.492	0.458	1.99490873212186e-104	FAPs (Pro-remodeling)	H2afy
Lbr.5	6.35607775578399e-108	-0.269000398525679	0.146	0.183	1.47638974111351e-103	FAPs (Pro-remodeling)	Lbr
Cox17.2	1.64655722773398e-107	-0.320555304724699	0.343	0.355	3.82462312858049e-103	FAPs (Pro-remodeling)	Cox17
Cpeb1.3	1.73999943952599e-107	-0.320651398265374	0.133	0.086	4.04167069813098e-103	FAPs (Pro-remodeling)	Cpeb1
Sh3bp5.4	3.51515927211339e-107	-0.275979945932371	0.169	0.206	8.16501195726499e-103	FAPs (Pro-remodeling)	Sh3bp5
Lmcd1.6	1.43352926086789e-106	-0.327581471925565	0.068	0.104	3.32980176714394e-102	FAPs (Pro-remodeling)	Lmcd1
Rftn1.4	5.29028610948972e-105	-0.251093147105085	0.2	0.235	1.22882765751227e-100	FAPs (Pro-remodeling)	Rftn1
Tnfrsf12a.5	3.04582685489364e-103	-0.36081917855563	0.479	0.364	7.07484661854694e-99	FAPs (Pro-remodeling)	Tnfrsf12a
Sdc3.7	2.29678884121784e-102	-0.338886017809819	0.257	0.28	5.33498112038081e-98	FAPs (Pro-remodeling)	Sdc3
Gpnmb.7	6.21041484579768e-102	-1.06593174425903	0.192	0.219	1.44255516038189e-97	FAPs (Pro-remodeling)	Gpnmb
Map4.5	1.07118136200948e-101	-0.684671250405095	0.43	0.309	2.48814006767562e-97	FAPs (Pro-remodeling)	Map4
Cox5b.1	3.56468948704358e-100	-0.254520178375788	0.768	0.649	8.28006074050484e-96	FAPs (Pro-remodeling)	Cox5b
Fam96a.3	5.36843052882468e-100	-0.281195426222025	0.327	0.33	1.2469790432354e-95	FAPs (Pro-remodeling)	Fam96a
Hnrnpu.4	1.32156006832973e-99	-0.313184166031323	0.721	0.64	3.06971972671629e-95	FAPs (Pro-remodeling)	Hnrnpu
Ptbp3.5	1.13040262803036e-98	-0.32736492285488	0.499	0.46	2.62569922438892e-94	FAPs (Pro-remodeling)	Ptbp3
Dot1l.5	1.77732279430126e-98	-0.366172340498937	0.231	0.262	4.12836538660298e-94	FAPs (Pro-remodeling)	Dot1l
Litaf.6	1.28507767866416e-97	-0.353357944494198	0.634	0.545	2.98497843200111e-93	FAPs (Pro-remodeling)	Litaf
Plin2.8	2.18751316162351e-96	-0.823643696064007	0.456	0.401	5.08115557181908e-92	FAPs (Pro-remodeling)	Plin2
Fryl.4	1.41135990456413e-95	-0.279496798218915	0.124	0.16	3.27830678632155e-91	FAPs (Pro-remodeling)	Fryl
Cycs.4	4.29824391506529e-95	-0.442697219161475	0.502	0.465	9.98396096591365e-91	FAPs (Pro-remodeling)	Cycs
Srsf5.3	1.50633895394892e-92	-0.256686927631525	0.786	0.696	3.49892412223255e-88	FAPs (Pro-remodeling)	Srsf5
Uqcrq.3	2.63586655669672e-92	-0.317569400885757	0.731	0.623	6.12259083789514e-88	FAPs (Pro-remodeling)	Uqcrq
Nmt1.2	4.31778165480618e-91	-0.282627724855537	0.296	0.314	1.00293432277838e-86	FAPs (Pro-remodeling)	Nmt1
Spag9.6	4.03156435629621e-90	-0.444096448910939	0.638	0.555	9.36451768680484e-86	FAPs (Pro-remodeling)	Spag9
Ctsa.8	4.84562062925095e-88	-0.528803709429805	0.507	0.43	1.12554075976241e-83	FAPs (Pro-remodeling)	Ctsa
Trim30a.4	2.92578586226174e-87	-0.274891325571357	0.22	0.25	6.79601540086157e-83	FAPs (Pro-remodeling)	Trim30a
Rab5c.6	6.29969587852636e-83	-0.296426133472577	0.537	0.47	1.4632933586641e-78	FAPs (Pro-remodeling)	Rab5c
Mpp1.6	3.65177743916792e-82	-0.277224959853247	0.27	0.282	8.48234863569925e-78	FAPs (Pro-remodeling)	Mpp1
Sf3b1.3	8.96216100852799e-82	-0.257208241920913	0.736	0.644	2.08173075906088e-77	FAPs (Pro-remodeling)	Sf3b1
Rab11a.6	3.41431776466886e-81	-0.331833649427012	0.512	0.463	7.93077730377283e-77	FAPs (Pro-remodeling)	Rab11a
Etl4.6	9.53224476005174e-80	-0.368380176761441	0.089	0.118	2.21414981286482e-75	FAPs (Pro-remodeling)	Etl4
Srrm2.5	6.89098216819254e-79	-0.332274455046691	0.779	0.681	1.60063733802776e-74	FAPs (Pro-remodeling)	Srrm2
Pxn.3	2.45963999359735e-77	-0.28839044438069	0.286	0.305	5.71325177712793e-73	FAPs (Pro-remodeling)	Pxn
Ier3.7	5.55014695036036e-76	-0.310185875539179	0.636	0.497	1.2891881336297e-71	FAPs (Pro-remodeling)	Ier3
Srsf2.3	8.49423482297854e-76	-0.259443262214008	0.79	0.688	1.97304086468145e-71	FAPs (Pro-remodeling)	Srsf2
Arhgap31.6	3.91523464451368e-74	-0.44648388914011	0.229	0.245	9.09430703227638e-70	FAPs (Pro-remodeling)	Arhgap31
Ccnd1.1	4.7377890898555e-74	-0.263056816791531	0.125	0.156	1.10049364979164e-69	FAPs (Pro-remodeling)	Ccnd1
Mef2d.2	1.17156924866985e-72	-0.316560791706378	0.284	0.297	2.72132105081032e-68	FAPs (Pro-remodeling)	Mef2d
Zfp36l2.5	6.38777843702407e-72	-0.454300673595644	0.605	0.532	1.48375317535195e-67	FAPs (Pro-remodeling)	Zfp36l2
Ogt.3	1.54802118783229e-70	-0.273485368294782	0.46	0.352	3.59574361509685e-66	FAPs (Pro-remodeling)	Ogt
Iqgap1.5	8.54208211096031e-70	-0.364603928861661	0.611	0.524	1.98415483273386e-65	FAPs (Pro-remodeling)	Iqgap1
Gpatch8.2	4.9276593918696e-68	-0.261087281528935	0.331	0.25	1.14459672354347e-63	FAPs (Pro-remodeling)	Gpatch8
Mustn1.5	6.74695662086388e-68	-0.479525870735352	0.106	0.135	1.56718308389426e-63	FAPs (Pro-remodeling)	Mustn1
Pde4b.4	2.902128466865e-67	-0.383729545814065	0.327	0.336	6.74106400283401e-63	FAPs (Pro-remodeling)	Pde4b
Aldoa.6	8.89170067646571e-64	-0.711587737988369	0.866	0.754	2.06536423312945e-59	FAPs (Pro-remodeling)	Aldoa
Lrrfip2.6	7.21954981976316e-63	-0.336170146517383	0.267	0.279	1.67695703213459e-58	FAPs (Pro-remodeling)	Lrrfip2
Atp6v1e1.2	1.89224908320861e-62	-0.287726205373852	0.447	0.41	4.39531617047695e-58	FAPs (Pro-remodeling)	Atp6v1e1
Itpkb.6	4.63523129152497e-62	-0.279457000200879	0.157	0.18	1.07667152439542e-57	FAPs (Pro-remodeling)	Itpkb
Fau.5	1.86929424148764e-61	-0.370228699547541	0.562	0.527	4.34199666412749e-57	FAPs (Pro-remodeling)	Fau
Gltscr2.5	4.80838788431223e-61	-0.330235841902231	0.621	0.545	1.11689233776804e-56	FAPs (Pro-remodeling)	Gltscr2
2310050B05Rik.7	2.24622260360933e-60	-0.778806434671626	0.083	0.108	5.21752586366376e-56	FAPs (Pro-remodeling)	2310050B05Rik
Ppp1r12b.7	2.81166439799236e-60	-0.40446466099191	0.173	0.125	6.53093406365666e-56	FAPs (Pro-remodeling)	Ppp1r12b
Abhd12.8	6.56301743351505e-60	-0.287753009728072	0.292	0.288	1.52445768945687e-55	FAPs (Pro-remodeling)	Abhd12
Tob2.6	8.24366378162386e-60	-0.316098503591476	0.364	0.36	1.91483822319559e-55	FAPs (Pro-remodeling)	Tob2
Mapkapk2.7	3.98709668742061e-59	-0.328660483621556	0.35	0.338	9.2612281855406e-55	FAPs (Pro-remodeling)	Mapkapk2
Sypl.4	4.75643942627958e-58	-0.326077201361299	0.446	0.415	1.10482574993622e-53	FAPs (Pro-remodeling)	Sypl
Creg1.8	3.66430624027147e-57	-0.281860881676401	0.557	0.397	8.51145053490257e-53	FAPs (Pro-remodeling)	Creg1
Vasp.6	5.00687533081976e-56	-0.368726088846075	0.407	0.385	1.16299700184281e-51	FAPs (Pro-remodeling)	Vasp
Sgk1.6	5.94740340938793e-55	-0.288451542055586	0.605	0.47	1.38146286393263e-50	FAPs (Pro-remodeling)	Sgk1
Tia1.5	6.89842612163694e-54	-0.280892847812593	0.228	0.172	1.60236641953383e-49	FAPs (Pro-remodeling)	Tia1
Esd.6	1.17545968781555e-53	-0.38573630221728	0.7	0.525	2.73035776285796e-49	FAPs (Pro-remodeling)	Esd
Nfe2l2.4	7.1384455011711e-53	-0.353143552948448	0.566	0.494	1.65811812101202e-48	FAPs (Pro-remodeling)	Nfe2l2
Akr1b3.6	2.31256098730413e-52	-0.371987994456257	0.46	0.42	5.37161666131004e-48	FAPs (Pro-remodeling)	Akr1b3
N4bp1.4	4.29549344187122e-52	-0.294867849734674	0.205	0.222	9.97757216677848e-48	FAPs (Pro-remodeling)	N4bp1
Actr2.4	4.93734663670209e-51	-0.302418023127918	0.55	0.474	1.14684687677316e-46	FAPs (Pro-remodeling)	Actr2
Nr4a3.8	3.08722712972115e-49	-0.438412948331314	0.168	0.188	7.17101117691629e-45	FAPs (Pro-remodeling)	Nr4a3
Limd2.8	1.45979009975783e-48	-0.307680468317263	0.238	0.246	3.39080044371748e-44	FAPs (Pro-remodeling)	Limd2
Pfkm.7	1.57754122233143e-48	-0.676588517272855	0.1	0.121	3.66431275123146e-44	FAPs (Pro-remodeling)	Pfkm
Fgfr1op.4	3.22998641775634e-47	-0.260579392382925	0.099	0.122	7.50261245116443e-43	FAPs (Pro-remodeling)	Fgfr1op
Ecscr.7	6.61672332830483e-47	-0.50034709909378	0.126	0.143	1.53693249469865e-42	FAPs (Pro-remodeling)	Ecscr
Arid5b.4	9.7923935699643e-47	-0.287654830758447	0.378	0.294	2.27457717843131e-42	FAPs (Pro-remodeling)	Arid5b
Ly6e.7	1.95232403167375e-46	-0.306916730381686	0.853	0.619	4.53485826077179e-42	FAPs (Pro-remodeling)	Ly6e
Gusb.8	2.82157588959864e-46	-0.341817150748974	0.376	0.342	6.55395647635973e-42	FAPs (Pro-remodeling)	Gusb
Dmd.7	5.03121352159979e-46	-1.22846603457711	0.142	0.156	1.1686502767972e-41	FAPs (Pro-remodeling)	Dmd
Zmiz1.2	1.87154027198003e-45	-0.253779118984189	0.326	0.322	4.34721374375521e-41	FAPs (Pro-remodeling)	Zmiz1
Luc7l3.6	2.52814353932404e-44	-0.400071952959192	0.453	0.42	5.87237181314188e-40	FAPs (Pro-remodeling)	Luc7l3
Osbpl9.3	3.85850816443032e-42	-0.250474426189164	0.303	0.303	8.96254276433874e-38	FAPs (Pro-remodeling)	Osbpl9
Picalm.6	1.62201450701665e-41	-0.329336971232979	0.524	0.456	3.76761529689828e-37	FAPs (Pro-remodeling)	Picalm
Man2b1.8	2.20069367096684e-41	-0.340378742071374	0.318	0.303	5.11177125892178e-37	FAPs (Pro-remodeling)	Man2b1
Isg15.7	2.59034332308472e-41	-0.296950023782724	0.377	0.312	6.01684947086119e-37	FAPs (Pro-remodeling)	Isg15
Anp32a.3	6.46471440822691e-41	-0.31002345124644	0.478	0.435	1.50162386274295e-36	FAPs (Pro-remodeling)	Anp32a
Fbxo32.7	2.0997722377551e-40	-0.323209699551962	0.095	0.115	4.87735095385755e-36	FAPs (Pro-remodeling)	Fbxo32
Irf7.6	2.92008357340366e-40	-0.464473917424964	0.3	0.297	6.78277012430203e-36	FAPs (Pro-remodeling)	Irf7
Psap.8	4.64397448490642e-40	-0.965776383480781	0.962	0.761	1.07870239335406e-35	FAPs (Pro-remodeling)	Psap
Gm26917.7	1.02717067971535e-39	-0.605158280548698	0.158	0.175	2.38591205484282e-35	FAPs (Pro-remodeling)	Gm26917
Arl6ip1.5	2.15950344497441e-39	-0.277972465565804	0.607	0.509	5.01609460198655e-35	FAPs (Pro-remodeling)	Arl6ip1
Tob1.3	2.72470217541246e-39	-0.356542268153481	0.324	0.319	6.32893821304807e-35	FAPs (Pro-remodeling)	Tob1
Cyfip1.4	3.25321799626171e-39	-0.268406641720514	0.389	0.36	7.5565747617167e-35	FAPs (Pro-remodeling)	Cyfip1
Arpc4.4	6.12099550161874e-39	-0.257852323546706	0.517	0.453	1.421784835116e-34	FAPs (Pro-remodeling)	Arpc4
Slc38a2.1	1.02500188134993e-38	-0.344914179008485	0.57	0.507	2.38087436999962e-34	FAPs (Pro-remodeling)	Slc38a2
Ndufb8.2	2.11231331980958e-38	-0.267383554363253	0.65	0.538	4.90648137925368e-34	FAPs (Pro-remodeling)	Ndufb8
Cxcl16.8	5.45541488987956e-38	-0.419912530202099	0.398	0.29	1.26718377062122e-33	FAPs (Pro-remodeling)	Cxcl16
Atp1a1.3	1.15633836451423e-37	-0.276885213242074	0.519	0.459	2.68594275309365e-33	FAPs (Pro-remodeling)	Atp1a1
Ifi27l2a.6	6.12203074405078e-37	-0.671653492565225	0.474	0.439	1.42202530122811e-32	FAPs (Pro-remodeling)	Ifi27l2a
Rab7.4	2.81497407158332e-36	-0.251033138619024	0.722	0.586	6.53862177347374e-32	FAPs (Pro-remodeling)	Rab7
Zak.4	3.55655249097356e-36	-0.257565738833739	0.214	0.167	8.26116012603339e-32	FAPs (Pro-remodeling)	Zak
Akap2.6	2.36172304199855e-35	-0.339832366659165	0.108	0.124	5.48581028195424e-31	FAPs (Pro-remodeling)	Akap2
Atp6v1a.7	1.26818664826064e-33	-0.336877049703157	0.428	0.378	2.94574394657982e-29	FAPs (Pro-remodeling)	Atp6v1a
Dusp3.8	4.17006201760184e-33	-0.294812426987379	0.386	0.365	9.68622005448556e-29	FAPs (Pro-remodeling)	Dusp3
Hspb1.6	2.04534254820333e-32	-0.37711039350308	0.479	0.379	4.7509216709667e-28	FAPs (Pro-remodeling)	Hspb1
Epas1.8	2.26936705846449e-32	-0.658712671801747	0.157	0.163	5.27128580340131e-28	FAPs (Pro-remodeling)	Epas1
Clk1.2	5.71370846480134e-32	-0.323134943059689	0.614	0.541	1.32718020220406e-27	FAPs (Pro-remodeling)	Clk1
Bri3.8	5.72030620675483e-31	-0.349446259813545	0.79	0.601	1.32871272570501e-26	FAPs (Pro-remodeling)	Bri3
5430435G22Rik.7	2.9175229620487e-30	-0.301390346334511	0.254	0.249	6.77682233624671e-26	FAPs (Pro-remodeling)	5430435G22Rik
Sgms1.5	8.66515554516931e-30	-0.288076709960257	0.21	0.217	2.01274233003193e-25	FAPs (Pro-remodeling)	Sgms1
Acp5.5	8.8509448460284e-29	-0.267326559430041	0.207	0.164	2.05589746883548e-24	FAPs (Pro-remodeling)	Acp5
Slc20a1.3	1.10147913227768e-28	-0.293998466609975	0.18	0.192	2.55851572845458e-24	FAPs (Pro-remodeling)	Slc20a1
D4Wsu53e.6	1.17893033407188e-27	-0.487900544867478	0.841	0.74	2.73841937998215e-23	FAPs (Pro-remodeling)	D4Wsu53e
Csrp1.4	1.92296609329689e-27	-0.325380814607945	0.325	0.257	4.46666564151002e-23	FAPs (Pro-remodeling)	Csrp1
Wwp1.5	2.97830289403536e-26	-0.295634551224721	0.249	0.246	6.91800196226533e-22	FAPs (Pro-remodeling)	Wwp1
Abracl.4	2.1830614020593e-25	-0.270415826226719	0.509	0.438	5.07081502470335e-21	FAPs (Pro-remodeling)	Abracl
Cmip.3	8.33166834492e-25	-0.269177275006155	0.35	0.326	1.93527992315802e-20	FAPs (Pro-remodeling)	Cmip
Rpl35.6	4.20210840543695e-24	-0.264384604502153	0.91	0.77	9.76065740414894e-20	FAPs (Pro-remodeling)	Rpl35
Mbnl1.4	2.48948529386401e-23	-0.261776775500732	0.661	0.528	5.78257644058733e-19	FAPs (Pro-remodeling)	Mbnl1
Tnik.1	3.86400869517165e-23	-0.263595302918712	0.118	0.092	8.97531939714472e-19	FAPs (Pro-remodeling)	Tnik
Hbegf.5	6.19832650815779e-23	-0.286745019180625	0.171	0.139	1.43974728131489e-18	FAPs (Pro-remodeling)	Hbegf
Plec.3	8.74385800036591e-22	-0.320330813799125	0.434	0.391	2.03102333632499e-17	FAPs (Pro-remodeling)	Plec
Rps27.4	1.46249938593815e-21	-0.586001341972427	0.496	0.455	3.39709357365712e-17	FAPs (Pro-remodeling)	Rps27
Eif2s2.3	4.16809181726739e-21	-0.25507312884418	0.765	0.619	9.68164367314869e-17	FAPs (Pro-remodeling)	Eif2s2
Qk.6	7.11566576427327e-21	-0.333370750142964	0.582	0.501	1.65282684372539e-16	FAPs (Pro-remodeling)	Qk
Ppp1r12a.3	1.60829942830154e-20	-0.319444758709989	0.36	0.333	3.73575791205882e-16	FAPs (Pro-remodeling)	Ppp1r12a
Srrm1.2	2.37141713611904e-19	-0.294553136654788	0.585	0.509	5.5083277237773e-15	FAPs (Pro-remodeling)	Srrm1
Golga4.7	1.08607425005074e-18	-0.373596779371346	0.346	0.281	2.52273326801786e-14	FAPs (Pro-remodeling)	Golga4
Clec2d.6	4.41867888933512e-18	-0.368401181975448	0.35	0.283	1.02637073241476e-13	FAPs (Pro-remodeling)	Clec2d
Prpf4b.3	7.42165443235322e-18	-0.293285353247166	0.4	0.325	1.723901891547e-13	FAPs (Pro-remodeling)	Prpf4b
S100a4.7	7.44667284283558e-18	-0.559557815660054	0.424	0.382	1.72971316793385e-13	FAPs (Pro-remodeling)	S100a4
Ddx21.6	2.94866425527546e-17	-0.297197011449818	0.352	0.332	6.84915733215384e-13	FAPs (Pro-remodeling)	Ddx21
Tpm1.8	5.1937750484968e-17	-1.53358557981851	0.496	0.397	1.20641006826484e-12	FAPs (Pro-remodeling)	Tpm1
Hilpda.5	6.16210510978173e-17	-0.281278701525072	0.235	0.192	1.4313337749001e-12	FAPs (Pro-remodeling)	Hilpda
Vegfa.8	6.25186371684293e-17	-0.880664363172223	0.278	0.225	1.45218290414828e-12	FAPs (Pro-remodeling)	Vegfa
Akr1a1.8	2.55677704870299e-16	-0.355693596449774	0.824	0.638	5.93888172872731e-12	FAPs (Pro-remodeling)	Akr1a1
Fyco1.7	5.23214769569186e-16	-0.306433457728995	0.146	0.12	1.2153232667553e-11	FAPs (Pro-remodeling)	Fyco1
Rgs10.7	5.74669140436062e-16	-0.456571644718006	0.489	0.352	1.33484147940488e-11	FAPs (Pro-remodeling)	Rgs10
Ctsz.8	6.54185415156415e-16	-0.392138669399486	0.865	0.62	1.51954188232532e-11	FAPs (Pro-remodeling)	Ctsz
Agl.7	2.54659229848531e-15	-0.498756080450365	0.123	0.13	5.91522459092169e-11	FAPs (Pro-remodeling)	Agl
Pde7a.5	3.23251520367672e-15	-0.635845200236104	0.12	0.126	7.50848631510028e-11	FAPs (Pro-remodeling)	Pde7a
Myh9.6	6.11416218939382e-15	-0.258716895591925	0.433	0.392	1.4201975933524e-10	FAPs (Pro-remodeling)	Myh9
Zeb2.7	1.43968992844155e-14	-0.369793545433469	0.669	0.499	3.34411176578404e-10	FAPs (Pro-remodeling)	Zeb2
Aprt.5	3.7141109595393e-14	-0.34020435920564	0.588	0.48	8.6271369368179e-10	FAPs (Pro-remodeling)	Aprt
Nexn.7	3.74745366807055e-14	-0.669769282766839	0.164	0.132	8.70458538019427e-10	FAPs (Pro-remodeling)	Nexn
Fxr1.5	7.00196779048494e-14	-0.280849122953703	0.314	0.293	1.62641707837384e-09	FAPs (Pro-remodeling)	Fxr1
H2-T23.7	3.06142675081277e-13	-0.287723993335329	0.439	0.388	7.1110820567879e-09	FAPs (Pro-remodeling)	H2-T23
Herc1.2	9.7082340214696e-13	-0.258383650737019	0.332	0.274	2.25502859850696e-08	FAPs (Pro-remodeling)	Herc1
Malat1.4	1.03304144524747e-12	-0.458132639960334	0.998	0.97	2.39954866902082e-08	FAPs (Pro-remodeling)	Malat1
Cstb.7	1.96944028204428e-12	-0.719830117860474	0.738	0.568	4.57461588713245e-08	FAPs (Pro-remodeling)	Cstb
Rbm5.5	2.1480870461104e-12	-0.342477711103302	0.41	0.372	4.98957659070523e-08	FAPs (Pro-remodeling)	Rbm5
Gm26924.5	2.38249722394396e-12	-0.563361716787569	0.821	0.75	5.53406455177702e-08	FAPs (Pro-remodeling)	Gm26924
BC005537.4	3.96763247904531e-12	-0.283925649778938	0.587	0.494	9.21601672232644e-08	FAPs (Pro-remodeling)	BC005537
Slc9a3r2.8	9.37153553833358e-12	-0.744206552929557	0.157	0.152	2.17682027484412e-07	FAPs (Pro-remodeling)	Slc9a3r2
Hspa9.6	1.44265151237411e-11	-0.259095464054995	0.506	0.412	3.35099093294257e-07	FAPs (Pro-remodeling)	Hspa9
Fosl1.3	1.92499321855413e-11	-0.329028761129288	0.113	0.119	4.47137424805752e-07	FAPs (Pro-remodeling)	Fosl1
Txnrd1.5	4.48953652420168e-11	-0.406252109309668	0.384	0.349	1.04282954384157e-06	FAPs (Pro-remodeling)	Txnrd1
Msi2.7	7.27808167485554e-11	-0.474913820122487	0.261	0.213	1.69055281143544e-06	FAPs (Pro-remodeling)	Msi2
Rnd1.7	3.74704941847173e-10	-0.598679800898299	0.098	0.103	8.70364638922613e-06	FAPs (Pro-remodeling)	Rnd1
Agpat5.3	5.89226918753979e-10	-0.257470648162986	0.242	0.232	1.36865628688174e-05	FAPs (Pro-remodeling)	Agpat5
Naa50.6	3.14916846527726e-09	-0.266272414354544	0.482	0.415	7.31488851114602e-05	FAPs (Pro-remodeling)	Naa50
Abca1.4	4.89259015419555e-09	-0.259866843372199	0.272	0.254	0.000113645084101654	FAPs (Pro-remodeling)	Abca1
Uqcr11.3	5.81955040137006e-09	-0.254338102988256	0.737	0.596	0.000135176516723024	FAPs (Pro-remodeling)	Uqcr11
Ehbp1l1.4	6.41200811195626e-09	-0.257954373642043	0.29	0.275	0.00014893812442452	FAPs (Pro-remodeling)	Ehbp1l1
Gm11808.4	7.19498341485252e-09	-0.34941460927566	0.434	0.39	0.000167125074760194	FAPs (Pro-remodeling)	Gm11808
Cebpb.6	5.49167249593971e-08	-0.302949362984703	0.782	0.624	0.00127560568735688	FAPs (Pro-remodeling)	Cebpb
March7.2	7.30312766317905e-08	-0.256823868557243	0.363	0.327	0.00169637049360323	FAPs (Pro-remodeling)	March7
Sfrs18.5	2.45906481473002e-07	-0.423843523225945	0.488	0.4	0.00571191575165488	FAPs (Pro-remodeling)	Sfrs18
Ktn1.5	9.12669563405952e-07	-0.476928496453025	0.296	0.267	0.0211994886187935	FAPs (Pro-remodeling)	Ktn1
Npc2.8	1.33890753664894e-06	-0.513384179753152	0.855	0.634	0.0311001442612815	FAPs (Pro-remodeling)	Npc2
Pacsin3.7	1.64776723518641e-06	-0.451938225277322	0.104	0.105	0.0382743373389099	FAPs (Pro-remodeling)	Pacsin3
Odc1.6	2.85413847113111e-06	-0.534167117588899	0.449	0.387	0.0662959284074334	FAPs (Pro-remodeling)	Odc1
Ank3.7	3.34820641279991e-06	-0.500132961120599	0.144	0.121	0.0777721385565163	FAPs (Pro-remodeling)	Ank3
Rps27l.5	7.47849612139886e-06	-0.277566892933421	0.842	0.669	0.173710507907853	FAPs (Pro-remodeling)	Rps27l
Shisa5.6	9.10645497809846e-06	-0.299134905244756	0.661	0.523	0.211524736231271	FAPs (Pro-remodeling)	Shisa5
Gm2a.7	9.15583751699128e-06	-0.381522897019159	0.473	0.39	0.212671793844673	FAPs (Pro-remodeling)	Gm2a
Cd44.5	9.6709446390145e-06	-0.414823151597886	0.511	0.447	0.224636702075029	FAPs (Pro-remodeling)	Cd44
Lpin1.6	3.40011265553935e-05	-0.347436589345927	0.11	0.111	0.78977816762868	FAPs (Pro-remodeling)	Lpin1
Usp2.4	4.75280265661972e-05	-0.287625832727099	0.166	0.145	1	FAPs (Pro-remodeling)	Usp2
Uba52.6	0.000129253307674318	-0.427984542781034	0.497	0.434	1	FAPs (Pro-remodeling)	Uba52
Ehd1.6	0.000130657770057579	-0.385169336360204	0.453	0.361	1	FAPs (Pro-remodeling)	Ehd1
Gsr.3	0.0003216939886221	-0.27080750503546	0.216	0.187	1	FAPs (Pro-remodeling)	Gsr
Tacc2.5	0.000546374351771494	-0.70564301939376	0.171	0.147	1	FAPs (Pro-remodeling)	Tacc2
Mir22hg.4	0.000943276295376099	-0.280110161803312	0.352	0.298	1	FAPs (Pro-remodeling)	Mir22hg
Amd1.2	0.00242433861555964	-0.272600229945932	0.189	0.18	1	FAPs (Pro-remodeling)	Amd1
2810474O19Rik.4	0.00478522921726415	-0.390749133801212	0.327	0.296	1	FAPs (Pro-remodeling)	2810474O19Rik
Elk3.7	0.00906672570750527	-0.250088272452076	0.294	0.252	1	FAPs (Pro-remodeling)	Elk3
Fmod	0	4.55215023142251	0.917	0.024	0	Tenocytes	Fmod
Thbs4.2	0	3.991120646441	0.953	0.07	0	Tenocytes	Thbs4
Tnmd	0	2.95721448115943	0.853	0.016	0	Tenocytes	Tnmd
Comp.1	0	2.8588417143697	0.657	0.027	0	Tenocytes	Comp
Angptl7	0	2.80617039446369	0.505	0.01	0	Tenocytes	Angptl7
Chad	0	2.75831289768088	0.497	0.003	0	Tenocytes	Chad
Serpinf1.9	0	2.43778222301387	0.967	0.229	0	Tenocytes	Serpinf1
Mgp.9	0	2.43180842671379	0.926	0.19	0	Tenocytes	Mgp
Col1a1.9	0	2.27760941183691	0.944	0.202	0	Tenocytes	Col1a1
Prelp.8	0	2.21671882504568	0.814	0.16	0	Tenocytes	Prelp
Kera	0	2.20010038077982	0.472	0.002	0	Tenocytes	Kera
1500015O10Rik.2	0	2.18669606314326	0.601	0.037	0	Tenocytes	1500015O10Rik
Col1a2.9	0	2.17466006314194	0.972	0.226	0	Tenocytes	Col1a2
Cilp2	0	2.16287621091005	0.644	0.004	0	Tenocytes	Cilp2
Cilp.8	0	2.15617704577043	0.887	0.097	0	Tenocytes	Cilp
Prg4.3	0	2.1315088591538	0.705	0.08	0	Tenocytes	Prg4
Mfap4.4	0	2.1254233610773	0.751	0.077	0	Tenocytes	Mfap4
Abi3bp.9	0	2.10429905552289	0.882	0.162	0	Tenocytes	Abi3bp
Rrad.2	0	2.08621449264218	0.403	0.151	0	Tenocytes	Rrad
Timp1.7	0	2.05118323133117	0.578	0.15	0	Tenocytes	Timp1
Lox.7	0	2.02268482071204	0.804	0.1	0	Tenocytes	Lox
Dcn.9	0	1.99043993589732	0.979	0.216	0	Tenocytes	Dcn
Cpxm2.1	0	1.97733673856295	0.743	0.049	0	Tenocytes	Cpxm2
Mt1.8	0	1.89625269709954	0.89	0.588	0	Tenocytes	Mt1
Mt2.7	0	1.89218771048585	0.815	0.348	0	Tenocytes	Mt2
Col12a1.2	0	1.86894189206545	0.816	0.061	0	Tenocytes	Col12a1
Itgbl1.2	0	1.85058552545597	0.791	0.062	0	Tenocytes	Itgbl1
Fbln1.9	0	1.84251469051057	0.77	0.094	0	Tenocytes	Fbln1
Ogn.8	0	1.84198054638405	0.91	0.191	0	Tenocytes	Ogn
Aspn.9	0	1.80281076510672	0.675	0.143	0	Tenocytes	Aspn
Ctgf.2	0	1.76366041400502	0.577	0.079	0	Tenocytes	Ctgf
Sparc.7	0	1.75488362321323	0.967	0.427	0	Tenocytes	Sparc
Aebp1.9	0	1.74017034976445	0.892	0.183	0	Tenocytes	Aebp1
Thbs2.8	0	1.66582801437588	0.775	0.09	0	Tenocytes	Thbs2
Apod.8	0	1.63240593638606	0.835	0.163	0	Tenocytes	Apod
Emp1.7	0	1.6058079263647	0.894	0.45	0	Tenocytes	Emp1
Fibin.1	0	1.59621271339161	0.671	0.06	0	Tenocytes	Fibin
Igfbp6.9	0	1.56417594123083	0.921	0.213	0	Tenocytes	Igfbp6
Mmp2.9	0	1.54399933083706	0.878	0.212	0	Tenocytes	Mmp2
Wif1	0	1.52521954414008	0.293	0.001	0	Tenocytes	Wif1
Gpx3.9	0	1.49751185639172	0.737	0.316	0	Tenocytes	Gpx3
Tnc.1	0	1.42422609717527	0.572	0.035	0	Tenocytes	Tnc
Col11a1	0	1.41471501743156	0.573	0.007	0	Tenocytes	Col11a1
Olfml3.6	0	1.40405339522369	0.793	0.211	0	Tenocytes	Olfml3
Bgn.9	0	1.39894514528403	0.929	0.228	0	Tenocytes	Bgn
Pcolce.9	0	1.3452123285831	0.922	0.231	0	Tenocytes	Pcolce
Hbegf.6	0	1.33154683646776	0.543	0.133	0	Tenocytes	Hbegf
Ptgis.1	0	1.32466856749745	0.591	0.04	0	Tenocytes	Ptgis
Fxyd6.8	0	1.31698776256025	0.782	0.165	0	Tenocytes	Fxyd6
Cst3.7	0	1.31240327809175	0.97	0.792	0	Tenocytes	Cst3
Postn.5	0	1.24797777692795	0.315	0.092	0	Tenocytes	Postn
Crispld2.8	0	1.23188582553152	0.604	0.098	0	Tenocytes	Crispld2
Fgl2.9	0	1.20849677160451	0.463	0.237	0	Tenocytes	Fgl2
Ccdc3	0	1.200870152035	0.438	0.019	0	Tenocytes	Ccdc3
Tac1	0	1.20024383575009	0.157	0.011	0	Tenocytes	Tac1
Clu.2	0	1.19540404296746	0.318	0.055	0	Tenocytes	Clu
Ctsk.9	0	1.18840438206045	0.733	0.172	0	Tenocytes	Ctsk
Fbln7.2	0	1.18826578751034	0.513	0.068	0	Tenocytes	Fbln7
Rcn3.7	0	1.188130187419	0.814	0.207	0	Tenocytes	Rcn3
Ecm2.6	0	1.18730562554161	0.708	0.138	0	Tenocytes	Ecm2
Chodl.2	0	1.18256676749758	0.415	0.081	0	Tenocytes	Chodl
Nbl1.7	0	1.16782628336075	0.787	0.233	0	Tenocytes	Nbl1
Ptx4	0	1.14882595267404	0.394	0.003	0	Tenocytes	Ptx4
Lhfp.8	0	1.14763689468794	0.807	0.182	0	Tenocytes	Lhfp
Clec11a.2	0	1.14761881119787	0.559	0.051	0	Tenocytes	Clec11a
Cyr61.8	0	1.14561061748294	0.626	0.261	0	Tenocytes	Cyr61
Scx.1	0	1.11516593560613	0.428	0.016	0	Tenocytes	Scx
Cthrc1.3	0	1.11109896283959	0.354	0.054	0	Tenocytes	Cthrc1
Pam.5	0	1.10356994195564	0.669	0.232	0	Tenocytes	Pam
Nupr1.7	0	1.10311020613588	0.73	0.297	0	Tenocytes	Nupr1
Timp2.8	0	1.10207390466115	0.944	0.49	0	Tenocytes	Timp2
Serpinh1.6	0	1.08561456045768	0.926	0.388	0	Tenocytes	Serpinh1
Mmp3.2	0	1.06290466138642	0.136	0.035	0	Tenocytes	Mmp3
Il11ra1.8	0	1.05693999087087	0.825	0.29	0	Tenocytes	Il11ra1
Col6a1.9	0	1.04844446628138	0.85	0.217	0	Tenocytes	Col6a1
Gas1.9	0	1.04096971196955	0.648	0.197	0	Tenocytes	Gas1
Ptn.2	0	1.0366344023195	0.269	0.027	0	Tenocytes	Ptn
Pdgfrl.6	0	1.01533319229022	0.538	0.11	0	Tenocytes	Pdgfrl
Ccdc80.9	0	1.01422845478759	0.683	0.145	0	Tenocytes	Ccdc80
Angptl1.9	0	1.01287283703052	0.521	0.122	0	Tenocytes	Angptl1
Serping1.8	0	0.995045728430598	0.818	0.271	0	Tenocytes	Serping1
Col5a2.8	0	0.982693072418531	0.686	0.2	0	Tenocytes	Col5a2
Lpar1.8	0	0.980421295170509	0.698	0.176	0	Tenocytes	Lpar1
Pamr1.2	0	0.974369655643272	0.465	0.056	0	Tenocytes	Pamr1
Mxra8.7	0	0.966626650511228	0.729	0.203	0	Tenocytes	Mxra8
Spon2.3	0	0.959129346950462	0.305	0.048	0	Tenocytes	Spon2
Cpxm1.9	0	0.943162925333359	0.419	0.096	0	Tenocytes	Cpxm1
Fn1.9	0	0.941159029885746	0.668	0.295	0	Tenocytes	Fn1
Ppic.9	0	0.937488478289396	0.745	0.262	0	Tenocytes	Ppic
Fkbp9.5	0	0.934049235754601	0.731	0.234	0	Tenocytes	Fkbp9
Myoc.9	0	0.931131144948986	0.433	0.118	0	Tenocytes	Myoc
Col8a1.3	0	0.912903250563586	0.402	0.082	0	Tenocytes	Col8a1
Matn4	0	0.905085209318993	0.325	0.018	0	Tenocytes	Matn4
Htra1.8	0	0.904332605607263	0.66	0.172	0	Tenocytes	Htra1
Cd9.6	0	0.901676221076366	0.941	0.606	0	Tenocytes	Cd9
Ssc5d.3	0	0.90156412585045	0.541	0.091	0	Tenocytes	Ssc5d
Il6.4	0	0.89192329695811	0.272	0.087	0	Tenocytes	Il6
Col6a2.8	0	0.886954928493553	0.774	0.19	0	Tenocytes	Col6a2
Gja1.9	0	0.882588134080241	0.601	0.196	0	Tenocytes	Gja1
Fndc1.9	0	0.88257953398186	0.643	0.151	0	Tenocytes	Fndc1
Angptl2.7	0	0.867845000342883	0.555	0.141	0	Tenocytes	Angptl2
Col16a1.2	0	0.863712640073146	0.51	0.081	0	Tenocytes	Col16a1
Col8a2	0	0.85899159368828	0.442	0.018	0	Tenocytes	Col8a2
Gem.5	0	0.850965832946504	0.594	0.235	0	Tenocytes	Gem
Sfrp2.3	0	0.850014490722714	0.188	0.044	0	Tenocytes	Sfrp2
Serpine1.5	0	0.847098186118218	0.297	0.125	0	Tenocytes	Serpine1
Mfge8.5	0	0.842234605868814	0.715	0.253	0	Tenocytes	Mfge8
Nfix.8	0	0.837806508478266	0.735	0.293	0	Tenocytes	Nfix
Dpysl3.7	0	0.834298425912449	0.616	0.149	0	Tenocytes	Dpysl3
Antxr1.7	0	0.830935146228389	0.587	0.12	0	Tenocytes	Antxr1
Tnfrsf12a.6	0	0.820748607115985	0.674	0.367	0	Tenocytes	Tnfrsf12a
Smim3.2	0	0.8189778509331	0.491	0.149	0	Tenocytes	Smim3
Leprel2.6	0	0.815548523583615	0.606	0.136	0	Tenocytes	Leprel2
Scarf2.2	0	0.812684823186786	0.556	0.099	0	Tenocytes	Scarf2
Mfap2.9	0	0.810680618921314	0.544	0.111	0	Tenocytes	Mfap2
Igf1.9	0	0.809945223995106	0.633	0.267	0	Tenocytes	Igf1
Vasn.6	0	0.807578456324361	0.547	0.108	0	Tenocytes	Vasn
Gas2	0	0.802306654064062	0.384	0.021	0	Tenocytes	Gas2
Vit.2	0	0.793319450071863	0.416	0.03	0	Tenocytes	Vit
Myc.6	0	0.788395611946047	0.513	0.204	0	Tenocytes	Myc
Maff.3	0	0.780338119879031	0.582	0.299	0	Tenocytes	Maff
Selm.6	0	0.779284543488136	0.785	0.346	0	Tenocytes	Selm
C1qtnf3.3	0	0.778531818761912	0.234	0.047	0	Tenocytes	C1qtnf3
Sphk1	0	0.771689111646727	0.387	0.059	0	Tenocytes	Sphk1
S100a6.6	0	0.767629739596972	0.973	0.73	0	Tenocytes	S100a6
Col11a2	0	0.764853116002709	0.264	0.013	0	Tenocytes	Col11a2
Cnn3.5	0	0.760350342524194	0.787	0.319	0	Tenocytes	Cnn3
Laptm4a.7	0	0.747046175586896	0.946	0.721	0	Tenocytes	Laptm4a
Igfbp7.9	0	0.743697229007318	0.951	0.359	0	Tenocytes	Igfbp7
Tuba1a.7	0	0.740656675054802	0.829	0.468	0	Tenocytes	Tuba1a
Igfbp5.7	0	0.738520786387316	0.391	0.173	0	Tenocytes	Igfbp5
Id3.6	0	0.73514178888404	0.817	0.485	0	Tenocytes	Id3
F2r.3	0	0.735056815769596	0.472	0.123	0	Tenocytes	F2r
Thbs1.8	0	0.733641775190064	0.739	0.295	0	Tenocytes	Thbs1
Gas6.7	0	0.725296591528942	0.695	0.324	0	Tenocytes	Gas6
Gadd45a.3	0	0.722922482547866	0.492	0.243	0	Tenocytes	Gadd45a
Vkorc1.5	0	0.720728930201094	0.659	0.252	0	Tenocytes	Vkorc1
Pcolce2.9	0	0.718958777412254	0.365	0.101	0	Tenocytes	Pcolce2
Cntfr	0	0.718536103679113	0.375	0.028	0	Tenocytes	Cntfr
Rarres2.8	0	0.715954776073835	0.682	0.223	0	Tenocytes	Rarres2
Bhlhe40.4	0	0.715881495033495	0.587	0.328	0	Tenocytes	Bhlhe40
Pmepa1.8	0	0.715752509367039	0.647	0.297	0	Tenocytes	Pmepa1
Rbp1.6	0	0.714157410456794	0.44	0.119	0	Tenocytes	Rbp1
Lmna.5	0	0.712194248990855	0.866	0.603	0	Tenocytes	Lmna
Ptprd.1	0	0.712061479704346	0.418	0.061	0	Tenocytes	Ptprd
Prrx1.7	0	0.704866413222403	0.532	0.169	0	Tenocytes	Prrx1
Ndufa4l2.2	0	0.703113789796544	0.334	0.083	0	Tenocytes	Ndufa4l2
Plxdc2.9	0	0.700044518947742	0.693	0.193	0	Tenocytes	Plxdc2
Ndrg1.5	0	0.698315213060036	0.547	0.29	0	Tenocytes	Ndrg1
Plat.6	0	0.694637165778686	0.475	0.151	0	Tenocytes	Plat
Fkbp7.6	0	0.693319727151649	0.63	0.201	0	Tenocytes	Fkbp7
Tgfbr3.5	0	0.691716089631744	0.571	0.161	0	Tenocytes	Tgfbr3
Wisp1.2	0	0.69064721337863	0.389	0.048	0	Tenocytes	Wisp1
Lgals1.7	0	0.688283136512589	0.967	0.7	0	Tenocytes	Lgals1
Copz2.5	0	0.686332087475997	0.602	0.192	0	Tenocytes	Copz2
Col22a1	0	0.680042809905469	0.14	0.004	0	Tenocytes	Col22a1
Mmp14.8	0	0.679352163201125	0.519	0.263	0	Tenocytes	Mmp14
Arf4.4	0	0.677857756690031	0.886	0.612	0	Tenocytes	Arf4
Rcn2.3	0	0.675249579825184	0.669	0.284	0	Tenocytes	Rcn2
Srpx2.6	0	0.669162193419273	0.487	0.117	0	Tenocytes	Srpx2
Kdelr2.4	0	0.667708884913819	0.712	0.396	0	Tenocytes	Kdelr2
Npdc1.7	0	0.666136147428253	0.632	0.192	0	Tenocytes	Npdc1
Angptl4.5	0	0.663051898126668	0.289	0.136	0	Tenocytes	Angptl4
Olfml2b.9	0	0.659527815884624	0.501	0.137	0	Tenocytes	Olfml2b
Tsc22d3.4	0	0.656081506514383	0.592	0.402	0	Tenocytes	Tsc22d3
Leprel1	0	0.652025000032906	0.356	0.019	0	Tenocytes	Leprel1
Oaf.9	0	0.63490371914505	0.574	0.187	0	Tenocytes	Oaf
Colec12.6	0	0.634013726275541	0.547	0.132	0	Tenocytes	Colec12
Cdh11.2	0	0.633801441891518	0.336	0.046	0	Tenocytes	Cdh11
Edil3	0	0.632234954926611	0.297	0.009	0	Tenocytes	Edil3
Mkx	0	0.629324101778604	0.339	0.004	0	Tenocytes	Mkx
Tgfb3.2	0	0.625266689784796	0.437	0.083	0	Tenocytes	Tgfb3
Emilin1.4	0	0.624994097201759	0.485	0.154	0	Tenocytes	Emilin1
Ckap4.6	0	0.624004118180137	0.621	0.284	0	Tenocytes	Ckap4
Fbln5.9	0	0.623444340687576	0.558	0.142	0	Tenocytes	Fbln5
Itm2c.6	0	0.62324577549453	0.774	0.464	0	Tenocytes	Itm2c
Nenf.6	0	0.621999138796724	0.791	0.427	0	Tenocytes	Nenf
Col6a3.9	0	0.61836470998286	0.589	0.178	0	Tenocytes	Col6a3
Maged1.7	0	0.614484326057335	0.603	0.217	0	Tenocytes	Maged1
Pdgfrb.8	0	0.614363185836072	0.485	0.113	0	Tenocytes	Pdgfrb
Errfi1.6	0	0.613027582094998	0.585	0.375	0	Tenocytes	Errfi1
Mtch1.6	0	0.611538937010581	0.708	0.461	0	Tenocytes	Mtch1
Bicc1.7	0	0.609946014785043	0.52	0.159	0	Tenocytes	Bicc1
Sema3b.1	0	0.605915329220125	0.344	0.032	0	Tenocytes	Sema3b
Slc5a3.1	0	0.604436367034923	0.319	0.126	0	Tenocytes	Slc5a3
Ebf1.8	0	0.604038149448503	0.693	0.279	0	Tenocytes	Ebf1
Plod2.2	0	0.603768358463845	0.423	0.118	0	Tenocytes	Plod2
Cald1.7	0	0.603596335952906	0.74	0.317	0	Tenocytes	Cald1
Prrx2.2	0	0.602062124888796	0.417	0.086	0	Tenocytes	Prrx2
Pkd2.5	0	0.601847121732106	0.509	0.156	0	Tenocytes	Pkd2
Zfhx4.7	0	0.601675765829935	0.516	0.151	0	Tenocytes	Zfhx4
Gadd45g.8	0	0.60008994716825	0.611	0.378	0	Tenocytes	Gadd45g
2810055G20Rik.6	0	0.599813581206037	0.5	0.165	0	Tenocytes	2810055G20Rik
Calm2	0	0.596711791088341	0.93	0.756	0	Tenocytes	Calm2
Txndc5.6	0	0.595836292044425	0.61	0.279	0	Tenocytes	Txndc5
P4ha1.2	0	0.59498987976754	0.606	0.286	0	Tenocytes	P4ha1
Calu.5	0	0.594975622294145	0.701	0.358	0	Tenocytes	Calu
Tpbg.1	0	0.594564409734295	0.271	0.05	0	Tenocytes	Tpbg
C1ra.9	0	0.593148405172952	0.559	0.157	0	Tenocytes	C1ra
Anxa1.8	0	0.591293114191327	0.71	0.437	0	Tenocytes	Anxa1
Aig1.1	0	0.591159965406463	0.524	0.192	0	Tenocytes	Aig1
S100a5	0	0.589180371843073	0.11	0.002	0	Tenocytes	S100a5
Fkbp10.4	0	0.586161527694792	0.466	0.117	0	Tenocytes	Fkbp10
Egr1.8	0	0.585318411467409	0.733	0.479	0	Tenocytes	Egr1
Sod3.8	0	0.584084624832099	0.404	0.131	0	Tenocytes	Sod3
Mrc2.7	0	0.58344484849653	0.441	0.108	0	Tenocytes	Mrc2
Col3a1.9	0	0.583172536337218	0.655	0.259	0	Tenocytes	Col3a1
Pcdhga9.6	0	0.580901917465937	0.617	0.212	0	Tenocytes	Pcdhga9
0610007N19Rik.8	0	0.578120455837003	0.486	0.125	0	Tenocytes	0610007N19Rik
Ltbp3.6	0	0.575057907136624	0.513	0.144	0	Tenocytes	Ltbp3
Timp3.8	0	0.574641774088486	0.718	0.276	0	Tenocytes	Timp3
Mxra7.6	0	0.57088725718052	0.572	0.186	0	Tenocytes	Mxra7
Rnf19b	0	0.570120841952862	0.47	0.262	0	Tenocytes	Rnf19b
Lrp1.9	0	0.569273521979049	0.777	0.422	0	Tenocytes	Lrp1
Adamts2.9	0	0.567482660486824	0.488	0.131	0	Tenocytes	Adamts2
Wbp5.3	0	0.565020984035449	0.704	0.431	0	Tenocytes	Wbp5
Gfpt2.8	0	0.562127211237309	0.458	0.125	0	Tenocytes	Gfpt2
Tshz2.5	0	0.56207084011446	0.616	0.222	0	Tenocytes	Tshz2
Map1lc3a.5	0	0.558220070193981	0.759	0.403	0	Tenocytes	Map1lc3a
Chrdl1.1	0	0.557618323530288	0.289	0.019	0	Tenocytes	Chrdl1
Rasl11b	0	0.553299717649025	0.294	0.048	0	Tenocytes	Rasl11b
Fstl1.9	0	0.552234607498586	0.742	0.252	0	Tenocytes	Fstl1
Twist1.3	0	0.552053910021809	0.387	0.073	0	Tenocytes	Twist1
Fzd1.1	0	0.549237777294646	0.322	0.053	0	Tenocytes	Fzd1
Pcsk5.2	0	0.543864916721546	0.333	0.054	0	Tenocytes	Pcsk5
Igsf10.2	0	0.539038963397948	0.371	0.074	0	Tenocytes	Igsf10
Igfbp4.8	0	0.538843945085465	0.636	0.308	0	Tenocytes	Igfbp4
Gpx8.7	0	0.538335288291852	0.548	0.173	0	Tenocytes	Gpx8
Tmed3.9	0	0.534169244925589	0.667	0.402	0	Tenocytes	Tmed3
Rcan1.6	0	0.533899330970369	0.336	0.171	0	Tenocytes	Rcan1
Pls3.4	0	0.532905635060309	0.597	0.203	0	Tenocytes	Pls3
Loxl3.2	0	0.532656519832338	0.373	0.079	0	Tenocytes	Loxl3
Socs3.7	0	0.531967574058095	0.669	0.459	0	Tenocytes	Socs3
Crtap.5	0	0.531491685538596	0.511	0.181	0	Tenocytes	Crtap
Cd81.7	0	0.529042154859925	0.935	0.521	0	Tenocytes	Cd81
Fgfr1.9	0	0.527861089823759	0.703	0.289	0	Tenocytes	Fgfr1
Map1b.4	0	0.527043968711628	0.497	0.18	0	Tenocytes	Map1b
Cpq.7	0	0.526439897901423	0.559	0.211	0	Tenocytes	Cpq
Csrp2.5	0	0.526095764637172	0.39	0.21	0	Tenocytes	Csrp2
Adk.2	0	0.525043823152429	0.477	0.168	0	Tenocytes	Adk
Nnmt.7	0	0.523926402604545	0.413	0.116	0	Tenocytes	Nnmt
Omd	0	0.523166144996399	0.239	0.023	0	Tenocytes	Omd
Runx1.6	0	0.522849281333432	0.657	0.357	0	Tenocytes	Runx1
Cd302.8	0	0.522386166796941	0.701	0.361	0	Tenocytes	Cd302
Ppap2a.5	0	0.517665490974785	0.532	0.171	0	Tenocytes	Ppap2a
Kctd1	0	0.51666637288043	0.283	0.013	0	Tenocytes	Kctd1
Lum.9	0	0.515301708001533	0.498	0.175	0	Tenocytes	Lum
Tubb2a.6	0	0.51516432888299	0.634	0.391	0	Tenocytes	Tubb2a
Col5a1.8	0	0.51460798543384	0.423	0.165	0	Tenocytes	Col5a1
Hmgn3.3	0	0.512020427314218	0.482	0.156	0	Tenocytes	Hmgn3
Lima1.8	0	0.509758292806269	0.532	0.245	0	Tenocytes	Lima1
Egfl6	0	0.508313167182828	0.202	0.004	0	Tenocytes	Egfl6
Kdelr3.7	0	0.505315597698573	0.431	0.119	0	Tenocytes	Kdelr3
Lamb2.8	0	0.504640575332014	0.552	0.192	0	Tenocytes	Lamb2
Creb3l1.3	0	0.501482927791993	0.422	0.127	0	Tenocytes	Creb3l1
Gpm6b.5	0	0.501028806072185	0.422	0.107	0	Tenocytes	Gpm6b
Ctsf.2	0	0.501000948812378	0.417	0.11	0	Tenocytes	Ctsf
Hspa5.3	0	0.500250835972039	0.923	0.769	0	Tenocytes	Hspa5
Ikbip.4	0	0.499064205257976	0.478	0.159	0	Tenocytes	Ikbip
Manf.2	0	0.49884773638692	0.73	0.512	0	Tenocytes	Manf
Emb.8	0	0.496209465470296	0.493	0.228	0	Tenocytes	Emb
Tspan3.7	0	0.494690573901637	0.644	0.334	0	Tenocytes	Tspan3
Meox1.2	0	0.492426436092039	0.306	0.07	0	Tenocytes	Meox1
Pdgfa.6	0	0.487147811019127	0.425	0.15	0	Tenocytes	Pdgfa
Tmem45a.3	0	0.487002697929813	0.376	0.067	0	Tenocytes	Tmem45a
Ppap2b.9	0	0.486850898353943	0.743	0.312	0	Tenocytes	Ppap2b
Nedd4.7	0	0.484142877837983	0.77	0.404	0	Tenocytes	Nedd4
Crispld1.1	0	0.482619671144647	0.201	0.025	0	Tenocytes	Crispld1
Leprel4.1	0	0.481731396630108	0.401	0.092	0	Tenocytes	Leprel4
Srpx.2	0	0.4813983842771	0.341	0.087	0	Tenocytes	Srpx
Gsn.8	0	0.481007074824012	0.95	0.551	0	Tenocytes	Gsn
Mmp23.3	0	0.480656915560396	0.357	0.088	0	Tenocytes	Mmp23
Tnfaip6.8	0	0.479864926447609	0.511	0.184	0	Tenocytes	Tnfaip6
Kazald1.1	0	0.479476947602022	0.283	0.039	0	Tenocytes	Kazald1
Efemp2.6	0	0.478857074731271	0.485	0.156	0	Tenocytes	Efemp2
Dnm3os.2	0	0.478463938308931	0.241	0.059	0	Tenocytes	Dnm3os
Rrbp1.7	0	0.475941499049291	0.833	0.62	0	Tenocytes	Rrbp1
Loxl1.8	0	0.474968914767381	0.462	0.178	0	Tenocytes	Loxl1
Klf9.7	0	0.473933273371694	0.735	0.391	0	Tenocytes	Klf9
Fam180a	0	0.473292366678645	0.211	0.006	0	Tenocytes	Fam180a
Fam114a1.3	0	0.471552967219444	0.438	0.133	0	Tenocytes	Fam114a1
Mylk	0	0.470886690132141	0.347	0.068	0	Tenocytes	Mylk
Uap1.8	0	0.470858238975356	0.578	0.306	0	Tenocytes	Uap1
Boc.2	0	0.469950755835876	0.353	0.066	0	Tenocytes	Boc
Prdx4.4	0	0.468874822929719	0.594	0.317	0	Tenocytes	Prdx4
Auts2.6	0	0.466657427883939	0.486	0.172	0	Tenocytes	Auts2
Pdia3.4	0	0.466278585172829	0.834	0.626	0	Tenocytes	Pdia3
Rnase4.9	0	0.46482924306073	0.779	0.363	0	Tenocytes	Rnase4
Ergic3.5	0	0.46472060061159	0.693	0.42	0	Tenocytes	Ergic3
Wwtr1.4	0	0.461049359413807	0.573	0.222	0	Tenocytes	Wwtr1
Chpf.3	0	0.458300760717459	0.386	0.099	0	Tenocytes	Chpf
Oat.5	0	0.457114024215813	0.692	0.401	0	Tenocytes	Oat
Arl1.5	0	0.456086167751449	0.696	0.446	0	Tenocytes	Arl1
Nucb2.4	0	0.455198451933286	0.466	0.202	0	Tenocytes	Nucb2
Egfr.6	0	0.454093057102196	0.438	0.141	0	Tenocytes	Egfr
Eva1b.6	0	0.452900713253779	0.502	0.229	0	Tenocytes	Eva1b
Plekhf1.3	0	0.452307832515788	0.324	0.076	0	Tenocytes	Plekhf1
Piezo2	0	0.451314233936094	0.249	0.021	0	Tenocytes	Piezo2
Pmp22.6	0	0.451289259289291	0.713	0.32	0	Tenocytes	Pmp22
Axl.8	0	0.450840581652586	0.658	0.303	0	Tenocytes	Axl
Anxa5.5	0	0.450374320575239	0.917	0.715	0	Tenocytes	Anxa5
Nop58.2	0	0.450189353715952	0.569	0.331	0	Tenocytes	Nop58
Tmem59.7	0	0.449758707033449	0.85	0.605	0	Tenocytes	Tmem59
Mdk.6	0	0.448955898456809	0.331	0.105	0	Tenocytes	Mdk
Cercam.2	0	0.446600441206788	0.244	0.06	0	Tenocytes	Cercam
Add3.4	0	0.445817256491499	0.496	0.215	0	Tenocytes	Add3
Rabac1.6	0	0.445781833864654	0.846	0.631	0	Tenocytes	Rabac1
Svep1.6	0	0.44248772694824	0.38	0.105	0	Tenocytes	Svep1
Vimp.5	0	0.442036331329282	0.656	0.413	0	Tenocytes	Vimp
C1qtnf6.4	0	0.441084548906215	0.34	0.116	0	Tenocytes	C1qtnf6
RP23-103I12.13.2	0	0.439956572369198	0.357	0.09	0	Tenocytes	RP23-103I12.13
Mrps6.2	0	0.439837095317779	0.353	0.165	0	Tenocytes	Mrps6
Herpud1.1	0	0.438450744900702	0.592	0.344	0	Tenocytes	Herpud1
Socs2.4	0	0.436390580220246	0.498	0.197	0	Tenocytes	Socs2
Ppib.6	0	0.435875476452393	0.868	0.678	0	Tenocytes	Ppib
Dkk3	0	0.431204201563036	0.262	0.018	0	Tenocytes	Dkk3
Sdc2.7	0	0.430513407753815	0.534	0.19	0	Tenocytes	Sdc2
Rab34.4	0	0.430163113359389	0.439	0.146	0	Tenocytes	Rab34
Bmp2.2	0	0.429641679763648	0.26	0.064	0	Tenocytes	Bmp2
Tgfb2.5	0	0.427820317754849	0.324	0.107	0	Tenocytes	Tgfb2
Thbs3.6	0	0.4263130125664	0.384	0.107	0	Tenocytes	Thbs3
Scube2	0	0.422113262025799	0.209	0.009	0	Tenocytes	Scube2
Ddost.4	0	0.420758880622389	0.666	0.435	0	Tenocytes	Ddost
Cygb.9	0	0.419825054885504	0.506	0.162	0	Tenocytes	Cygb
Dnajc3.3	0	0.417775083003424	0.693	0.436	0	Tenocytes	Dnajc3
Sgce.5	0	0.417630345086872	0.469	0.154	0	Tenocytes	Sgce
Ltbp2.1	0	0.415595631768517	0.162	0.024	0	Tenocytes	Ltbp2
Itih5.7	0	0.415382714068416	0.374	0.187	0	Tenocytes	Itih5
Nfia.6	0	0.415063367770862	0.572	0.271	0	Tenocytes	Nfia
Rhoq.5	0	0.413512492133873	0.441	0.189	0	Tenocytes	Rhoq
Nkd2	0	0.412959071134663	0.236	0.014	0	Tenocytes	Nkd2
Loxl2.3	0	0.411043558781069	0.322	0.084	0	Tenocytes	Loxl2
Slc16a2.2	0	0.410959692247857	0.329	0.082	0	Tenocytes	Slc16a2
Fcgrt.8	0	0.410699547089209	0.708	0.384	0	Tenocytes	Fcgrt
Tceal8.6	0	0.410502853958864	0.524	0.281	0	Tenocytes	Tceal8
Cd109	0	0.410393867622262	0.284	0.052	0	Tenocytes	Cd109
Oxct1.3	0	0.409365077994786	0.541	0.307	0	Tenocytes	Oxct1
Dstn.4	0	0.40781245681536	0.766	0.529	0	Tenocytes	Dstn
Zfp185	0	0.407660937542698	0.214	0.006	0	Tenocytes	Zfp185
Zfp36l1.5	0	0.406597471565511	0.779	0.588	0	Tenocytes	Zfp36l1
Wisp2.2	0	0.404928205854569	0.182	0.044	0	Tenocytes	Wisp2
Aff3	0	0.404609444152322	0.235	0.031	0	Tenocytes	Aff3
Dse.2	0	0.404422066922882	0.43	0.178	0	Tenocytes	Dse
Fam26e	0	0.403488468879123	0.233	0.021	0	Tenocytes	Fam26e
Spock2.2	0	0.402826269276339	0.232	0.032	0	Tenocytes	Spock2
Zfhx3.4	0	0.40211024464628	0.485	0.233	0	Tenocytes	Zfhx3
Tspan4.3	0	0.400869593532925	0.496	0.284	0	Tenocytes	Tspan4
Actn1.3	0	0.400642522215001	0.473	0.184	0	Tenocytes	Actn1
Dpysl2.7	0	0.398768604172716	0.566	0.325	0	Tenocytes	Dpysl2
Bmp5.2	0	0.398687396658161	0.343	0.082	0	Tenocytes	Bmp5
Dap.7	0	0.397727939292161	0.553	0.357	0	Tenocytes	Dap
Fbln2.9	0	0.395882031833042	0.651	0.253	0	Tenocytes	Fbln2
Gaa.5	0	0.394619045310766	0.475	0.223	0	Tenocytes	Gaa
Arl5a	0	0.393825020063627	0.379	0.179	0	Tenocytes	Arl5a
Atf5.7	0	0.392503263975579	0.433	0.206	0	Tenocytes	Atf5
Insc	0	0.391504250898864	0.193	0.003	0	Tenocytes	Insc
Sep15.5	0	0.390921014583036	0.866	0.678	0	Tenocytes	Sep15
Inhba.1	0	0.390773985184203	0.21	0.033	0	Tenocytes	Inhba
Cd63.7	0	0.388923369825318	0.96	0.645	0	Tenocytes	Cd63
Medag.8	0	0.388820361491328	0.411	0.166	0	Tenocytes	Medag
Wls.5	0	0.388416058672738	0.455	0.221	0	Tenocytes	Wls
Col13a1	0	0.388199418841598	0.187	0.005	0	Tenocytes	Col13a1
Morf4l2.6	0	0.387475354575612	0.749	0.498	0	Tenocytes	Morf4l2
Kcnma1	0	0.385688168045847	0.259	0.022	0	Tenocytes	Kcnma1
Jund.6	0	0.384670077181608	0.906	0.766	0	Tenocytes	Jund
Rcn1.5	0	0.380740594494842	0.438	0.181	0	Tenocytes	Rcn1
Prkcdbp.7	0	0.378778750600154	0.653	0.299	0	Tenocytes	Prkcdbp
Cgref1	0	0.378103155433497	0.176	0.012	0	Tenocytes	Cgref1
Ntn1.2	0	0.377696389213674	0.273	0.075	0	Tenocytes	Ntn1
Rpn2.4	0	0.376389253907048	0.703	0.486	0	Tenocytes	Rpn2
Skil.2	0	0.375536233788312	0.616	0.414	0	Tenocytes	Skil
Ddah1	0	0.371596138488872	0.177	0.033	0	Tenocytes	Ddah1
Sdc4.8	0	0.371071853547698	0.686	0.377	0	Tenocytes	Sdc4
Dclk1.6	0	0.371019425228786	0.293	0.104	0	Tenocytes	Dclk1
Gstm5.5	0	0.37068165981269	0.385	0.153	0	Tenocytes	Gstm5
F3.9	0	0.370622286031947	0.263	0.109	0	Tenocytes	F3
Nox4.3	0	0.370606536512446	0.26	0.049	0	Tenocytes	Nox4
B3gnt9.2	0	0.370540921511744	0.31	0.062	0	Tenocytes	B3gnt9
mt-Cytb.4	0	0.368979682856954	0.962	0.85	0	Tenocytes	mt-Cytb
Hdlbp.3	0	0.367768545618053	0.617	0.41	0	Tenocytes	Hdlbp
Sar1a.2	0	0.365973716561049	0.705	0.466	0	Tenocytes	Sar1a
Ptov1.7	0	0.365024780942928	0.563	0.314	0	Tenocytes	Ptov1
Palld.3	0	0.364205169008918	0.399	0.118	0	Tenocytes	Palld
Fndc3b.5	0	0.363873293116382	0.496	0.265	0	Tenocytes	Fndc3b
Eif1a.1	0	0.363420955722741	0.597	0.402	0	Tenocytes	Eif1a
Islr.8	0	0.362815899879142	0.493	0.171	0	Tenocytes	Islr
Tmed9.1	0	0.360662640196993	0.765	0.569	0	Tenocytes	Tmed9
Ifi27.4	0	0.357597235479541	0.665	0.413	0	Tenocytes	Ifi27
Dok1	0	0.355350343992018	0.322	0.143	0	Tenocytes	Dok1
Nrep.4	0	0.35395049957237	0.292	0.113	0	Tenocytes	Nrep
Bag3.6	0	0.352813540718699	0.573	0.342	0	Tenocytes	Bag3
Sec31a.3	0	0.35173933035671	0.526	0.304	0	Tenocytes	Sec31a
Adm.3	0	0.350706027931931	0.231	0.085	0	Tenocytes	Adm
Tns3.5	0	0.348577576281657	0.384	0.189	0	Tenocytes	Tns3
Vim.8	0	0.34809191541643	0.937	0.764	0	Tenocytes	Vim
Rab18.3	0	0.346855167659968	0.647	0.412	0	Tenocytes	Rab18
Tm7sf3.2	0	0.346829923031993	0.404	0.158	0	Tenocytes	Tm7sf3
Ssr2.2	0	0.346665716643309	0.623	0.423	0	Tenocytes	Ssr2
Tbrg1.3	0	0.344640281591984	0.61	0.357	0	Tenocytes	Tbrg1
Il6st.6	0	0.3439866708461	0.554	0.269	0	Tenocytes	Il6st
Pofut2.2	0	0.343955215075334	0.475	0.256	0	Tenocytes	Pofut2
Parva.3	0	0.343065162007684	0.395	0.137	0	Tenocytes	Parva
Ank	0	0.34251195263379	0.31	0.118	0	Tenocytes	Ank
Slc1a5.3	0	0.342328107367907	0.48	0.255	0	Tenocytes	Slc1a5
Xbp1.3	0	0.341833487483871	0.646	0.425	0	Tenocytes	Xbp1
Atp6v0a4	0	0.341538180707551	0.171	0.001	0	Tenocytes	Atp6v0a4
Rin2.2	0	0.341418991889416	0.355	0.174	0	Tenocytes	Rin2
Gabarapl1.2	0	0.341360559423463	0.527	0.296	0	Tenocytes	Gabarapl1
Tmed2.1	0	0.341095602508995	0.818	0.623	0	Tenocytes	Tmed2
Prnp.9	0	0.340777666654893	0.553	0.245	0	Tenocytes	Prnp
Gnai1	0	0.340409320837738	0.209	0.019	0	Tenocytes	Gnai1
Tenm3	0	0.337784967446347	0.259	0.041	0	Tenocytes	Tenm3
Fam101b.7	0	0.337301405318472	0.359	0.111	0	Tenocytes	Fam101b
Mn1.2	0	0.336881832581187	0.27	0.066	0	Tenocytes	Mn1
Gpx7.4	0	0.335785250609848	0.37	0.133	0	Tenocytes	Gpx7
AI597468.3	0	0.335224464867378	0.35	0.123	0	Tenocytes	AI597468
Clmp.7	0	0.333792796767461	0.405	0.158	0	Tenocytes	Clmp
Cys1	0	0.333302648879005	0.231	0.039	0	Tenocytes	Cys1
Zfp462	0	0.332053249814941	0.242	0.048	0	Tenocytes	Zfp462
Bsg.6	0	0.331778694614876	0.851	0.652	0	Tenocytes	Bsg
Ccnd2.5	0	0.328896486336156	0.435	0.186	0	Tenocytes	Ccnd2
Atraid.5	0	0.328161967787392	0.615	0.396	0	Tenocytes	Atraid
Fat1	0	0.32770892534523	0.263	0.057	0	Tenocytes	Fat1
Ift20.2	0	0.327352098362658	0.571	0.369	0	Tenocytes	Ift20
Fdx1.1	0	0.323663713875109	0.377	0.196	0	Tenocytes	Fdx1
Eya2	0	0.322566502645515	0.227	0.022	0	Tenocytes	Eya2
Crabp1	0	0.322262811594048	0.114	0.004	0	Tenocytes	Crabp1
Hmgb1.4	0	0.321663660333218	0.853	0.667	0	Tenocytes	Hmgb1
Sec62.3	0	0.321013583082481	0.777	0.585	0	Tenocytes	Sec62
Trp53i13.1	0	0.31952099722693	0.328	0.104	0	Tenocytes	Trp53i13
Shox2.3	0	0.319078100470737	0.253	0.062	0	Tenocytes	Shox2
Cyth3.3	0	0.318953996212705	0.36	0.165	0	Tenocytes	Cyth3
Ghr.2	0	0.318905239024921	0.392	0.127	0	Tenocytes	Ghr
Amotl2.5	0	0.318854400394247	0.343	0.134	0	Tenocytes	Amotl2
Sec24d.3	0	0.318729748217548	0.353	0.139	0	Tenocytes	Sec24d
Fndc4	0	0.318079622786224	0.25	0.045	0	Tenocytes	Fndc4
Plce1.2	0	0.317384137211576	0.244	0.054	0	Tenocytes	Plce1
Lepr	0	0.317170752854339	0.145	0.013	0	Tenocytes	Lepr
Ddah2.7	0	0.317141088044207	0.512	0.235	0	Tenocytes	Ddah2
Serf1.3	0	0.316830215225957	0.323	0.126	0	Tenocytes	Serf1
Adamtsl1.3	0	0.315893136482837	0.271	0.083	0	Tenocytes	Adamtsl1
Itgb5.7	0	0.315859461786117	0.567	0.345	0	Tenocytes	Itgb5
Cacna1g	0	0.314969780198571	0.204	0.019	0	Tenocytes	Cacna1g
Tmed1.2	0	0.311822631140959	0.384	0.159	0	Tenocytes	Tmed1
Col18a1.3	0	0.311289992066434	0.23	0.091	0	Tenocytes	Col18a1
C1s.9	0	0.310793082347331	0.484	0.175	0	Tenocytes	C1s
Itgb1.3	0	0.309923642006031	0.782	0.592	0	Tenocytes	Itgb1
Arhgef25.2	0	0.308219282820009	0.298	0.088	0	Tenocytes	Arhgef25
Atp6ap2.1	0	0.308217493277718	0.631	0.422	0	Tenocytes	Atp6ap2
Fads1	0	0.307015050116189	0.282	0.1	0	Tenocytes	Fads1
Pdlim2.6	0	0.305998938325315	0.33	0.162	0	Tenocytes	Pdlim2
Creb3l2.2	0	0.305478417459827	0.36	0.141	0	Tenocytes	Creb3l2
H2afy2	0	0.30530969427972	0.231	0.035	0	Tenocytes	H2afy2
Ltbp1.2	0	0.304172042905335	0.302	0.103	0	Tenocytes	Ltbp1
Neo1	0	0.304047671779655	0.265	0.071	0	Tenocytes	Neo1
Slc39a13.1	0	0.304032423417757	0.294	0.106	0	Tenocytes	Slc39a13
Cdkn1c.7	0	0.299814864547965	0.573	0.22	0	Tenocytes	Cdkn1c
Cltb.6	0	0.299572716622592	0.622	0.381	0	Tenocytes	Cltb
Rgs3.3	0	0.299567916936286	0.302	0.123	0	Tenocytes	Rgs3
Pdia4.1	0	0.299515065253633	0.467	0.267	0	Tenocytes	Pdia4
Ctsl.8	0	0.29782407992262	0.927	0.67	0	Tenocytes	Ctsl
Arrdc3	0	0.29746974210589	0.242	0.104	0	Tenocytes	Arrdc3
Cdh2.1	0	0.296017298461046	0.193	0.025	0	Tenocytes	Cdh2
Tcf4.7	0	0.295812596257927	0.721	0.501	0	Tenocytes	Tcf4
Hivep2	0	0.295482078076829	0.317	0.128	0	Tenocytes	Hivep2
Emp2.2	0	0.294731604299734	0.351	0.122	0	Tenocytes	Emp2
Ppfibp2	0	0.294645078954603	0.264	0.08	0	Tenocytes	Ppfibp2
Lrrn4cl.9	0	0.292492287025229	0.309	0.108	0	Tenocytes	Lrrn4cl
Rbms3.6	0	0.292403605529708	0.338	0.129	0	Tenocytes	Rbms3
C1qtnf2.3	0	0.291070192104508	0.268	0.085	0	Tenocytes	C1qtnf2
Ugdh.9	0	0.290436167777429	0.454	0.238	0	Tenocytes	Ugdh
Naalad2.3	0	0.289321559129335	0.251	0.077	0	Tenocytes	Naalad2
Tmem119.2	0	0.289028696541272	0.266	0.095	0	Tenocytes	Tmem119
Pttg1ip.6	0	0.289018944148928	0.591	0.375	0	Tenocytes	Pttg1ip
Dapk2.2	0	0.288611183936615	0.221	0.065	0	Tenocytes	Dapk2
Fam102b.8	0	0.28854171184836	0.386	0.205	0	Tenocytes	Fam102b
Sec22b.1	0	0.287816548173204	0.46	0.273	0	Tenocytes	Sec22b
Cbx6.2	0	0.28586902430021	0.31	0.118	0	Tenocytes	Cbx6
Itga11.2	0	0.285701390953493	0.238	0.052	0	Tenocytes	Itga11
Slc16a1	0	0.285028144941128	0.292	0.122	0	Tenocytes	Slc16a1
Meox2.8	0	0.284741280382951	0.405	0.17	0	Tenocytes	Meox2
Ddr2.7	0	0.284176325789661	0.384	0.152	0	Tenocytes	Ddr2
Adamts3	0	0.283771737624883	0.16	0.008	0	Tenocytes	Adamts3
Tm4sf1.9	0	0.283172863881403	0.556	0.25	0	Tenocytes	Tm4sf1
Ccbe1.1	0	0.282987003369272	0.189	0.03	0	Tenocytes	Ccbe1
Fkbp11.2	0	0.280851061596825	0.262	0.091	0	Tenocytes	Fkbp11
Chst12.2	0	0.280460052649041	0.287	0.129	0	Tenocytes	Chst12
Ptprs	0	0.280282243338982	0.314	0.119	0	Tenocytes	Ptprs
Pkd1.2	0	0.278783778762918	0.31	0.122	0	Tenocytes	Pkd1
Rhoc.8	0	0.278137151418443	0.657	0.366	0	Tenocytes	Rhoc
Ginm1.1	0	0.277900668553446	0.496	0.275	0	Tenocytes	Ginm1
Aldh1a1.1	0	0.277756934315025	0.241	0.075	0	Tenocytes	Aldh1a1
Lepre1.2	0	0.277244401705742	0.283	0.098	0	Tenocytes	Lepre1
Cttn.6	0	0.277108331907577	0.376	0.155	0	Tenocytes	Cttn
Twsg1.3	0	0.276517359693265	0.335	0.134	0	Tenocytes	Twsg1
Zeb1.2	0	0.275827626054277	0.416	0.202	0	Tenocytes	Zeb1
Dpp4.1	0	0.27555133987566	0.203	0.064	0	Tenocytes	Dpp4
Bace2	0	0.27163176871981	0.226	0.043	0	Tenocytes	Bace2
Mpzl1.2	0	0.270382788560163	0.326	0.103	0	Tenocytes	Mpzl1
Itpkc	0	0.270137025785505	0.206	0.076	0	Tenocytes	Itpkc
Yap1	0	0.268642092162677	0.319	0.117	0	Tenocytes	Yap1
Myo1d.1	0	0.268282141118764	0.234	0.045	0	Tenocytes	Myo1d
Adam33.3	0	0.26604795075265	0.197	0.066	0	Tenocytes	Adam33
Ryk.5	0	0.265104171261777	0.353	0.151	0	Tenocytes	Ryk
Lphn2.1	0	0.264708287270957	0.257	0.08	0	Tenocytes	Lphn2
Camk2n1.5	0	0.263505657515418	0.435	0.191	0	Tenocytes	Camk2n1
1810055G02Rik	0	0.263210813935243	0.264	0.089	0	Tenocytes	1810055G02Rik
Serpina3n.3	0	0.262511998839088	0.156	0.045	0	Tenocytes	Serpina3n
Sema3c.2	0	0.261845593351417	0.317	0.087	0	Tenocytes	Sema3c
Cpz	0	0.261315116712503	0.118	0.013	0	Tenocytes	Cpz
Rora.6	0	0.260806756531518	0.476	0.229	0	Tenocytes	Rora
Pgrmc1.3	0	0.257526014034821	0.552	0.341	0	Tenocytes	Pgrmc1
Tusc3.3	0	0.256923000676596	0.361	0.174	0	Tenocytes	Tusc3
Hoxa10	0	0.25685449534324	0.2	0.067	0	Tenocytes	Hoxa10
Ankrd29	0	0.256819800072732	0.182	0.027	0	Tenocytes	Ankrd29
Myo1e.1	0	0.256320433531088	0.322	0.156	0	Tenocytes	Myo1e
Dtx3.1	0	0.256136836500531	0.346	0.146	0	Tenocytes	Dtx3
Osmr.6	0	0.255797884810682	0.356	0.152	0	Tenocytes	Osmr
Tram2.1	0	0.254217024384064	0.262	0.092	0	Tenocytes	Tram2
Sulf1.3	0	0.253351035703454	0.28	0.099	0	Tenocytes	Sulf1
Dnajc25.2	0	0.253338477140818	0.366	0.182	0	Tenocytes	Dnajc25
Ikzf4	0	0.25295485888818	0.169	0.035	0	Tenocytes	Ikzf4
Dtd1	0	0.250735059423898	0.271	0.115	0	Tenocytes	Dtd1
Smoc2.8	0	-0.268070409403731	0.348	0.159	0	Tenocytes	Smoc2
Hck.8	0	-0.346423824418282	0.008	0.18	0	Tenocytes	Hck
Myo1f.8	0	-0.350209993256959	0.009	0.192	0	Tenocytes	Myo1f
Nckap1l.7	0	-0.365335750338791	0.007	0.197	0	Tenocytes	Nckap1l
Fermt3.7	0	-0.384320150192162	0.008	0.207	0	Tenocytes	Fermt3
Snx20.7	0	-0.384535491745171	0.008	0.176	0	Tenocytes	Snx20
Hmha1.9	0	-0.388878335499605	0.015	0.186	0	Tenocytes	Hmha1
AI662270.7	0	-0.391573139601303	0.007	0.201	0	Tenocytes	AI662270
Blnk.6	0	-0.395783041918926	0.008	0.183	0	Tenocytes	Blnk
Irf5.8	0	-0.396842171686021	0.02	0.216	0	Tenocytes	Irf5
Arhgap30.9	0	-0.39881061449697	0.008	0.198	0	Tenocytes	Arhgap30
Csf2ra.8	0	-0.399872706181023	0.028	0.21	0	Tenocytes	Csf2ra
BC028528.7	0	-0.404687103684987	0.022	0.203	0	Tenocytes	BC028528
Nrros.7	0	-0.410212263983456	0.012	0.209	0	Tenocytes	Nrros
AB124611.7	0	-0.415390583480386	0.009	0.196	0	Tenocytes	AB124611
Slc9a3r1.5	0	-0.418997834681804	0.047	0.249	0	Tenocytes	Slc9a3r1
Acta2.8	0	-0.419009260789411	0.262	0.101	0	Tenocytes	Acta2
Inpp5d.8	0	-0.421145775738509	0.01	0.214	0	Tenocytes	Inpp5d
Skap2.6	0	-0.423056861686643	0.075	0.274	0	Tenocytes	Skap2
Dock2.9	0	-0.425959928491491	0.01	0.205	0	Tenocytes	Dock2
Syk.9	0	-0.428613810245465	0.011	0.211	0	Tenocytes	Syk
Cd37.9	0	-0.440162584153562	0.011	0.193	0	Tenocytes	Cd37
Ncf1.8	0	-0.444524160027574	0.01	0.192	0	Tenocytes	Ncf1
Tmem106a.9	0	-0.444624368415623	0.055	0.246	0	Tenocytes	Tmem106a
Gng2.8	0	-0.448688928308068	0.044	0.248	0	Tenocytes	Gng2
Slc11a1.9	0	-0.455421236784545	0.01	0.203	0	Tenocytes	Slc11a1
Igsf6.9	0	-0.460576743793019	0.007	0.191	0	Tenocytes	Igsf6
Cyth4.7	0	-0.464612229202015	0.012	0.225	0	Tenocytes	Cyth4
Pirb.9	0	-0.466994663399419	0.016	0.218	0	Tenocytes	Pirb
Csf2rb.7	0	-0.472857020917073	0.009	0.19	0	Tenocytes	Csf2rb
Fam105a.8	0	-0.477264233463159	0.032	0.227	0	Tenocytes	Fam105a
Ncf4.7	0	-0.480836135187423	0.009	0.219	0	Tenocytes	Ncf4
Psmb10.4	0	-0.48546220604547	0.188	0.386	0	Tenocytes	Psmb10
Cd84.7	0	-0.486910746486642	0.008	0.213	0	Tenocytes	Cd84
Actg1.5	0	-0.494175460875935	0.918	0.927	0	Tenocytes	Actg1
Emilin2.7	0	-0.501881664473629	0.063	0.256	0	Tenocytes	Emilin2
Trim30a.5	0	-0.503376213295899	0.046	0.252	0	Tenocytes	Trim30a
Lat2.8	0	-0.511608907588549	0.01	0.219	0	Tenocytes	Lat2
Napsa.9	0	-0.518532271196894	0.008	0.176	0	Tenocytes	Napsa
Clec4a3.9	0	-0.524159661594488	0.01	0.201	0	Tenocytes	Clec4a3
Cyp4f18.8	0	-0.526295911407914	0.007	0.188	0	Tenocytes	Cyp4f18
Smpdl3a.4	0	-0.526408336574072	0.185	0.381	0	Tenocytes	Smpdl3a
Lmo2.3	0	-0.531009308286808	0.033	0.299	0	Tenocytes	Lmo2
Ptpn6.8	0	-0.534721194989904	0.011	0.24	0	Tenocytes	Ptpn6
Evi2a.8	0	-0.53755353138965	0.046	0.273	0	Tenocytes	Evi2a
Hcls1.8	0	-0.537790418180357	0.013	0.259	0	Tenocytes	Hcls1
Apoc2.9	0	-0.541573198145138	0.007	0.175	0	Tenocytes	Apoc2
Adssl1.9	0	-0.545310117194803	0.025	0.218	0	Tenocytes	Adssl1
Plekho1.6	0	-0.54636860951428	0.038	0.282	0	Tenocytes	Plekho1
Stab1.7	0	-0.548355722113367	0.028	0.217	0	Tenocytes	Stab1
Psmb9.8	0	-0.555305522790949	0.07	0.305	0	Tenocytes	Psmb9
Clec4a2.9	0	-0.556458350268314	0.008	0.196	0	Tenocytes	Clec4a2
Cfl1.3	0	-0.558164100374568	0.804	0.8	0	Tenocytes	Cfl1
Slc15a3.9	0	-0.559589474812979	0.012	0.221	0	Tenocytes	Slc15a3
Tm6sf1.6	0	-0.56204826617873	0.02	0.271	0	Tenocytes	Tm6sf1
Gpsm3.5	0	-0.562871666773554	0.054	0.318	0	Tenocytes	Gpsm3
Fcgr2b.8	0	-0.56443849649739	0.013	0.222	0	Tenocytes	Fcgr2b
4632428N05Rik.7	0	-0.565377312418891	0.098	0.306	0	Tenocytes	4632428N05Rik
Ptafr.9	0	-0.565850604984833	0.015	0.209	0	Tenocytes	Ptafr
Cd48.8	0	-0.572478776795805	0.013	0.249	0	Tenocytes	Cd48
Ncf2.8	0	-0.573639123253492	0.011	0.251	0	Tenocytes	Ncf2
Epsti1.8	0	-0.57367298812489	0.012	0.226	0	Tenocytes	Epsti1
Arpc3.5	0	-0.577654486346036	0.678	0.707	0	Tenocytes	Arpc3
Itgam.9	0	-0.580010836816054	0.015	0.221	0	Tenocytes	Itgam
Cfp.9	0	-0.581997998061793	0.024	0.213	0	Tenocytes	Cfp
Clec12a.9	0	-0.584232331165544	0.008	0.219	0	Tenocytes	Clec12a
Cd300a.9	0	-0.585571501710051	0.011	0.233	0	Tenocytes	Cd300a
Cytip.9	0	-0.59013376361344	0.013	0.184	0	Tenocytes	Cytip
Cndp2.7	0	-0.590396616179191	0.102	0.336	0	Tenocytes	Cndp2
Celf2.7	0	-0.596084446177994	0.231	0.482	0	Tenocytes	Celf2
Arl4c.8	0	-0.600267724813645	0.078	0.282	0	Tenocytes	Arl4c
Mndal.5	0	-0.601447116856397	0.102	0.323	0	Tenocytes	Mndal
Psme1.8	0	-0.603285073123048	0.332	0.506	0	Tenocytes	Psme1
Gp49a.9	0	-0.603751368380129	0.013	0.219	0	Tenocytes	Gp49a
Pfn1.8	0	-0.60601108741789	0.826	0.816	0	Tenocytes	Pfn1
Chd7.4	0	-0.610507931869577	0.018	0.257	0	Tenocytes	Chd7
Selplg.8	0	-0.612539483932374	0.012	0.25	0	Tenocytes	Selplg
Ifi203.6	0	-0.61415109471565	0.119	0.34	0	Tenocytes	Ifi203
Dgkz.7	0	-0.620397574468168	0.072	0.272	0	Tenocytes	Dgkz
Cox5a.3	0	-0.63575161554731	0.559	0.648	0	Tenocytes	Cox5a
C5ar1.9	0	-0.63750751830178	0.012	0.194	0	Tenocytes	C5ar1
Itgb2.8	0	-0.646920953976745	0.015	0.259	0	Tenocytes	Itgb2
Ifi204.8	0	-0.647033121289746	0.094	0.32	0	Tenocytes	Ifi204
Sp100.7	0	-0.655177579475709	0.047	0.32	0	Tenocytes	Sp100
Actb.5	0	-0.65863725955206	0.954	0.924	0	Tenocytes	Actb
Ostf1.6	0	-0.672712192922356	0.369	0.536	0	Tenocytes	Ostf1
Plaur.6	0	-0.687078353249895	0.091	0.284	0	Tenocytes	Plaur
Cd83.9	0	-0.689004971128532	0.028	0.215	0	Tenocytes	Cd83
Lyn.7	0	-0.697063041814748	0.026	0.309	0	Tenocytes	Lyn
H2-DMb1.9	0	-0.702520151826627	0.027	0.203	0	Tenocytes	H2-DMb1
Arpc2.5	0	-0.713510233325628	0.665	0.728	0	Tenocytes	Arpc2
Atp2b1.6	0	-0.722956566348095	0.398	0.573	0	Tenocytes	Atp2b1
Gmfg.9	0	-0.725199811660645	0.016	0.279	0	Tenocytes	Gmfg
Fam49b.8	0	-0.733750120206881	0.11	0.37	0	Tenocytes	Fam49b
C3ar1.9	0	-0.740034944296535	0.014	0.24	0	Tenocytes	C3ar1
Ccr2.8	0	-0.742308132562782	0.008	0.181	0	Tenocytes	Ccr2
Sirpa.9	0	-0.744484456796391	0.157	0.345	0	Tenocytes	Sirpa
Pld4.8	0	-0.745550490207519	0.017	0.26	0	Tenocytes	Pld4
Meg3.7	0	-0.756938710984107	0.546	0.259	0	Tenocytes	Meg3
Cxcr4.8	0	-0.757501519134871	0.017	0.256	0	Tenocytes	Cxcr4
Emr1.9	0	-0.759319599551409	0.015	0.238	0	Tenocytes	Emr1
AI607873.6	0	-0.760997098288277	0.077	0.347	0	Tenocytes	AI607873
Fyb.9	0	-0.783714698569996	0.033	0.294	0	Tenocytes	Fyb
Lilrb4.9	0	-0.788858652403194	0.018	0.253	0	Tenocytes	Lilrb4
Ms4a6d.9	0	-0.80281079682385	0.011	0.248	0	Tenocytes	Ms4a6d
Fcgr1.9	0	-0.806942351041317	0.009	0.242	0	Tenocytes	Fcgr1
Calm1.6	0	-0.82527559231223	0.808	0.834	0	Tenocytes	Calm1
H2-Q7.9	0	-0.829354092342721	0.047	0.269	0	Tenocytes	H2-Q7
Ms4a4c.8	0	-0.829360901360752	0.011	0.196	0	Tenocytes	Ms4a4c
Csf1r.9	0	-0.836120316257801	0.027	0.269	0	Tenocytes	Csf1r
H2-DMa.9	0	-0.851980540754093	0.026	0.249	0	Tenocytes	H2-DMa
Ms4a6b.9	0	-0.853644064702978	0.012	0.264	0	Tenocytes	Ms4a6b
Rac2.9	0	-0.854719909798726	0.014	0.296	0	Tenocytes	Rac2
Psmb8.9	0	-0.883655531426395	0.208	0.484	0	Tenocytes	Psmb8
Unc93b1.8	0	-0.907852081890661	0.133	0.394	0	Tenocytes	Unc93b1
Bcl2a1b.7	0	-0.908942250378477	0.009	0.209	0	Tenocytes	Bcl2a1b
Spi1.8	0	-0.91138901309166	0.016	0.301	0	Tenocytes	Spi1
Mef2c.7	0	-0.915612600545453	0.11	0.326	0	Tenocytes	Mef2c
Ly86.8	0	-0.920388099741367	0.012	0.268	0	Tenocytes	Ly86
Fcgr3.9	0	-0.922024708234909	0.019	0.269	0	Tenocytes	Fcgr3
Cd93.9	0	-0.922215165138253	0.023	0.307	0	Tenocytes	Cd93
Efhd2.9	0	-0.927123885860824	0.171	0.438	0	Tenocytes	Efhd2
Tpd52.8	0	-0.93046455319817	0.092	0.382	0	Tenocytes	Tpd52
AF251705.9	0	-0.936446116420765	0.013	0.279	0	Tenocytes	AF251705
Arhgdib.9	0	-0.943462231540023	0.123	0.382	0	Tenocytes	Arhgdib
Sh3bgrl3.8	0	-0.970005418218857	0.544	0.641	0	Tenocytes	Sh3bgrl3
Gngt2.9	0	-0.998492731491676	0.03	0.353	0	Tenocytes	Gngt2
Ptprc.9	0	-1.00272183273423	0.018	0.315	0	Tenocytes	Ptprc
H2-K1.8	0	-1.01238258831496	0.711	0.771	0	Tenocytes	H2-K1
Lst1.9	0	-1.01610298215173	0.065	0.302	0	Tenocytes	Lst1
Ly6e.8	0	-1.0409728186513	0.463	0.642	0	Tenocytes	Ly6e
Cybb.8	0	-1.04760979588455	0.013	0.276	0	Tenocytes	Cybb
Zeb2.8	0	-1.07201739983283	0.209	0.519	0	Tenocytes	Zeb2
Ptpn18.9	0	-1.07768052826807	0.026	0.361	0	Tenocytes	Ptpn18
Cd53.9	0	-1.07952174890827	0.02	0.345	0	Tenocytes	Cd53
Rgs1.9	0	-1.07958328911783	0.014	0.215	0	Tenocytes	Rgs1
Ucp2.6	0	-1.13159639732187	0.061	0.392	0	Tenocytes	Ucp2
Ms4a6c.9	0	-1.13527372972901	0.012	0.289	0	Tenocytes	Ms4a6c
Lcp1.9	0	-1.14215069695684	0.019	0.347	0	Tenocytes	Lcp1
Cotl1.8	0	-1.14599371863939	0.178	0.444	0	Tenocytes	Cotl1
Alox5ap.9	0	-1.15161590014908	0.02	0.312	0	Tenocytes	Alox5ap
Plin2.9	0	-1.15442177290278	0.189	0.411	0	Tenocytes	Plin2
Fxyd5.8	0	-1.15491812323735	0.247	0.522	0	Tenocytes	Fxyd5
Slfn2.7	0	-1.17152443023878	0.036	0.329	0	Tenocytes	Slfn2
Plek.9	0	-1.1809542944666	0.023	0.294	0	Tenocytes	Plek
Ctsc.9	0	-1.18473006348321	0.074	0.333	0	Tenocytes	Ctsc
Tspan13.8	0	-1.20005930183789	0.024	0.27	0	Tenocytes	Tspan13
Aif1.9	0	-1.22138461364488	0.018	0.284	0	Tenocytes	Aif1
Ccl9.9	0	-1.22488007187888	0.023	0.242	0	Tenocytes	Ccl9
Mpeg1.9	0	-1.23535519448212	0.02	0.309	0	Tenocytes	Mpeg1
AW112010.8	0	-1.23617255662359	0.057	0.356	0	Tenocytes	AW112010
Trem2.9	0	-1.29264457015504	0.014	0.251	0	Tenocytes	Trem2
Ifi27l2a.7	0	-1.31963528808167	0.236	0.446	0	Tenocytes	Ifi27l2a
Coro1a.9	0	-1.33909217218508	0.028	0.361	0	Tenocytes	Coro1a
Cd68.9	0	-1.35189838002595	0.051	0.32	0	Tenocytes	Cd68
Ccl3.9	0	-1.38048116780477	0.012	0.181	0	Tenocytes	Ccl3
Tmsb4x.6	0	-1.41033092884742	0.961	0.868	0	Tenocytes	Tmsb4x
Ccl6.9	0	-1.50227950316376	0.014	0.254	0	Tenocytes	Ccl6
Cd36.9	0	-1.5272195413222	0.032	0.306	0	Tenocytes	Cd36
Ms4a7.9	0	-1.53509856842372	0.014	0.25	0	Tenocytes	Ms4a7
Laptm5.9	0	-1.57679402858596	0.028	0.386	0	Tenocytes	Laptm5
Cd14.9	0	-1.58496041089083	0.032	0.298	0	Tenocytes	Cd14
Ccl4.8	0	-1.62709653023568	0.014	0.187	0	Tenocytes	Ccl4
Lgmn.9	0	-1.65176026144922	0.216	0.432	0	Tenocytes	Lgmn
Wfdc17.9	0	-1.71039783052897	0.025	0.313	0	Tenocytes	Wfdc17
Pf4.9	0	-1.73247146427097	0.021	0.216	0	Tenocytes	Pf4
C1qc.9	0	-1.80725845034306	0.023	0.239	0	Tenocytes	C1qc
Srgn.7	0	-1.86640768531633	0.115	0.521	0	Tenocytes	Srgn
Cd52.9	0	-2.05037887177958	0.022	0.389	0	Tenocytes	Cd52
C1qa.9	0	-2.06769248716721	0.02	0.227	0	Tenocytes	C1qa
Fabp5.8	0	-2.16633331690705	0.103	0.397	0	Tenocytes	Fabp5
H2-Eb1.9	0	-2.26690693254607	0.031	0.23	0	Tenocytes	H2-Eb1
C1qb.9	0	-2.28288500258491	0.028	0.253	0	Tenocytes	C1qb
H2-Ab1.9	0	-2.38748438859056	0.049	0.257	0	Tenocytes	H2-Ab1
Tyrobp.9	0	-2.39253411654103	0.026	0.369	0	Tenocytes	Tyrobp
Fcer1g.9	0	-2.39314032354586	0.032	0.37	0	Tenocytes	Fcer1g
H2-Aa.9	0	-2.43400835398671	0.028	0.243	0	Tenocytes	H2-Aa
Ctss.9	0	-2.53107283389275	0.027	0.365	0	Tenocytes	Ctss
Fabp4.9	0	-2.85943613882928	0.044	0.248	0	Tenocytes	Fabp4
Cd74.9	0	-2.96377244912496	0.026	0.297	0	Tenocytes	Cd74
Lyz2.9	0	-3.34357005246508	0.054	0.357	0	Tenocytes	Lyz2
Plbd1.8	5.22928368359314e-308	-0.533264531571102	0.013	0.182	1.21465801402502e-303	Tenocytes	Plbd1
Bambi.2	6.22384578970966e-308	0.265231439073035	0.28	0.129	1.44567490003376e-303	Tenocytes	Bambi
Sdf4.1	1.44810501289912e-307	0.306871573550357	0.677	0.486	3.36365832396208e-303	Tenocytes	Sdf4
Rpl10.4	1.81360014876926e-306	0.367353182693744	0.775	0.588	4.21263042556124e-302	Tenocytes	Rpl10
Tnfaip8l2.7	3.85244751975202e-306	-0.362829304755685	0.007	0.172	8.94846509887999e-302	Tenocytes	Tnfaip8l2
Clec4d.9	4.96913419433925e-306	-0.831208879377151	0.009	0.176	1.15423049066112e-301	Tenocytes	Clec4d
Tram1.2	1.36462003192246e-305	0.28868568515499	0.592	0.396	3.16973941014948e-301	Tenocytes	Tram1
Msrb1.9	1.31127378266034e-303	-0.838468957729229	0.224	0.396	3.04582674236343e-299	Tenocytes	Msrb1
Il10rb.7	2.54013210517811e-303	-0.493829264060356	0.164	0.352	5.90021885390771e-299	Tenocytes	Il10rb
Itga6.8	7.01843307077323e-302	-0.599450162586594	0.034	0.209	1.63024163367921e-297	Tenocytes	Itga6
Cnpy2.5	2.61648135174366e-300	0.310928442393025	0.536	0.355	6.07756288383016e-296	Tenocytes	Cnpy2
Cxcl2.9	7.05179780877733e-300	-2.38955020210132	0.055	0.233	1.6379915950228e-295	Tenocytes	Cxcl2
Il1b.9	7.86017488614483e-300	-1.76943585954272	0.01	0.174	1.82576142255372e-295	Tenocytes	Il1b
Tnfrsf1b.6	1.61480903461629e-299	-0.482204207553884	0.067	0.252	3.75087842560671e-295	Tenocytes	Tnfrsf1b
Hn1.6	2.0218073460974e-299	-0.521968485087773	0.377	0.528	4.69625410351504e-295	Tenocytes	Hn1
Kdelr1.5	4.29839023318229e-299	0.299586651897502	0.573	0.391	9.98430083363583e-295	Tenocytes	Kdelr1
P4hb.8	9.92489875742551e-299	0.336245757153474	0.667	0.478	2.3053554833748e-294	Tenocytes	P4hb
Lair1.8	1.38699392191679e-297	-0.362547994661942	0.006	0.167	3.22170948182831e-293	Tenocytes	Lair1
Rassf3.7	1.73780522099898e-296	-0.408664674642066	0.029	0.2	4.03657396733643e-292	Tenocytes	Rassf3
Isg15.8	3.74154807483346e-296	-0.926582653313705	0.129	0.321	8.69086786822316e-292	Tenocytes	Isg15
Lrrc25.8	9.04368017330682e-296	-0.312909949452569	0.006	0.166	2.10066603065571e-291	Tenocytes	Lrrc25
Sdcbp.7	4.34201604830051e-292	-0.679644480771394	0.546	0.618	1.00856348769924e-287	Tenocytes	Sdcbp
Calr.4	5.08349332720649e-292	0.277754808116092	0.858	0.688	1.18079383004352e-287	Tenocytes	Calr
Tcirg1.5	1.17299811789978e-291	-0.393785072499771	0.09	0.275	2.72464002825761e-287	Tenocytes	Tcirg1
Lrrfip1.5	1.25805105358038e-291	-0.604532401574539	0.246	0.425	2.92220098725652e-287	Tenocytes	Lrrfip1
Arpc5.5	2.88704957107113e-291	-0.544757403277963	0.505	0.596	6.70603874368403e-287	Tenocytes	Arpc5
Lpxn.7	2.88000532553098e-289	-0.29615075063927	0.008	0.166	6.68967637014335e-285	Tenocytes	Lpxn
Hsp90b1.6	6.67451911966702e-289	0.314743944489885	0.824	0.662	1.55035730111626e-284	Tenocytes	Hsp90b1
Cdc42.4	1.85658687278117e-288	-0.393052855553623	0.779	0.779	4.31247998809611e-284	Tenocytes	Cdc42
M6pr.3	1.47279928579547e-287	-0.442440554957735	0.199	0.382	3.42101818104571e-283	Tenocytes	M6pr
Got1.7	3.10381357893835e-287	-0.501818780727208	0.12	0.303	7.20953818115801e-283	Tenocytes	Got1
Sertad2.2	3.35031364388887e-287	0.273814555781982	0.4	0.226	7.78210853202506e-283	Tenocytes	Sertad2
Gas7.6	2.1241643313509e-286	-0.370855632633698	0.027	0.193	4.93400890886187e-282	Tenocytes	Gas7
Ccr5.7	5.20183595182889e-286	-0.357072865625093	0.005	0.161	1.20828245489082e-281	Tenocytes	Ccr5
Entpd1.7	6.39575505470277e-286	-0.364868253878537	0.015	0.176	1.48560598410636e-281	Tenocytes	Entpd1
Slc43a2.5	9.84476156519842e-285	-0.378835901144385	0.042	0.213	2.28674121636429e-280	Tenocytes	Slc43a2
Grb2.7	1.10264537064562e-284	-0.511721753676466	0.27	0.434	2.56122466693566e-280	Tenocytes	Grb2
Syngr2.7	1.84387483428488e-284	-0.487065646859885	0.159	0.343	4.28295246507692e-280	Tenocytes	Syngr2
Pde4b.5	9.53869805594323e-284	0.408794936073661	0.518	0.331	2.21564878443449e-279	Tenocytes	Pde4b
9530068E07Rik.3	2.26933537090804e-283	0.258969319776284	0.514	0.33	5.27121219954519e-279	Tenocytes	9530068E07Rik
Sec61g.3	6.50306280132391e-283	0.287990441536929	0.858	0.708	1.51053142749152e-278	Tenocytes	Sec61g
P2ry6.8	1.861038527604e-282	-0.288888305991955	0.007	0.161	4.32282029191856e-278	Tenocytes	P2ry6
Piezo1.2	2.73039079832637e-282	0.279707608963146	0.356	0.195	6.34215174635248e-278	Tenocytes	Piezo1
Msr1.9	1.02106558560261e-281	-0.405660930510466	0.004	0.157	2.37173114223775e-277	Tenocytes	Msr1
Des.9	1.0761031357115e-281	-1.00653735454737	0.049	0.218	2.49957236363067e-277	Tenocytes	Des
Adam8.9	2.39418793040028e-281	-0.483486574957968	0.017	0.175	5.56121972473377e-277	Tenocytes	Adam8
Krtcap2.3	2.39672526952606e-281	0.289947884309784	0.721	0.544	5.56711345605514e-277	Tenocytes	Krtcap2
Mest.7	1.23835648743866e-280	0.54797497266394	0.232	0.103	2.87645444902253e-276	Tenocytes	Mest
Vav1.7	4.0030884815955e-279	-0.271716027449744	0.007	0.16	9.29837392505004e-275	Tenocytes	Vav1
Arrb2.7	3.24038714525395e-277	-0.339331101485897	0.044	0.213	7.52677126099588e-273	Tenocytes	Arrb2
Clec4a1.9	5.27984046847853e-277	-0.385143922091453	0.007	0.16	1.22640134401819e-272	Tenocytes	Clec4a1
Neurl3.7	3.33632989375733e-275	-0.364025921516936	0.009	0.162	7.74962707721952e-271	Tenocytes	Neurl3
Plk2.6	3.91446890256203e-275	-0.724213362676053	0.084	0.258	9.09252836687108e-271	Tenocytes	Plk2
Dazap2.5	5.19937040945514e-275	-0.508141422306903	0.364	0.51	1.20770975870824e-270	Tenocytes	Dazap2
S100a10.5	1.33572085297519e-274	0.363981733892069	0.874	0.699	3.10261239729078e-270	Tenocytes	S100a10
Sp110.3	6.44860808679829e-273	-0.331827028316472	0.026	0.185	1.49788268640151e-268	Tenocytes	Sp110
Dusp2.7	8.51355467850038e-273	-0.564086906466592	0.02	0.176	1.97752848072207e-268	Tenocytes	Dusp2
Sirpb1c.9	4.93212379776072e-272	-0.406260725684261	0.005	0.154	1.14563371574386e-267	Tenocytes	Sirpb1c
Rassf4.8	1.80837412078976e-270	-0.322546190009005	0.01	0.161	4.20049140777046e-266	Tenocytes	Rassf4
Tmed10.2	6.44987434675679e-269	0.273999055517435	0.78	0.608	1.49817681326467e-264	Tenocytes	Tmed10
Cd86.8	1.06812844339082e-268	-0.35310410230491	0.01	0.161	2.48104874830819e-264	Tenocytes	Cd86
Vasp.7	1.04793987043524e-267	-0.529897143869945	0.216	0.39	2.43415473104697e-263	Tenocytes	Vasp
Rhog.5	1.30126214173521e-267	-0.431906972874838	0.15	0.327	3.02257170282255e-263	Tenocytes	Rhog
C3.9	1.58341373091379e-267	0.32182278921508	0.363	0.2	3.67795341416656e-263	Tenocytes	C3
mt-Nd2.2	2.41180473291951e-266	0.303618703606549	0.919	0.793	5.60214003362544e-262	Tenocytes	mt-Nd2
Gng5.3	2.84002581846096e-266	-0.407748029713102	0.791	0.764	6.59681197112111e-262	Tenocytes	Gng5
Gadd45b.5	5.73444789210604e-266	0.401085224466177	0.712	0.535	1.33199755637839e-261	Tenocytes	Gadd45b
H2-T23.8	2.13058650641627e-265	-0.553275957881448	0.223	0.396	4.94892633710371e-261	Tenocytes	H2-T23
Plac8.7	7.18851053301414e-265	-1.23620542370147	0.034	0.192	1.66974722660852e-260	Tenocytes	Plac8
Hcst.8	1.08182599814198e-264	-0.400477590876917	0.007	0.153	2.51286542848419e-260	Tenocytes	Hcst
Fcgr4.9	1.46493674940182e-263	-0.365254707369928	0.004	0.149	3.40275508151055e-259	Tenocytes	Fcgr4
Apobec1.8	5.0539247848825e-263	-0.366750345898934	0.051	0.214	1.17392564903251e-258	Tenocytes	Apobec1
Abcg1.6	5.46630524344238e-263	-0.361962041127208	0.028	0.183	1.2697133819468e-258	Tenocytes	Abcg1
Taldo1.5	3.33671549849564e-262	-0.611751043492085	0.403	0.52	7.75052275990568e-258	Tenocytes	Taldo1
S100a1.5	8.22734412157729e-261	0.305505668160595	0.438	0.27	1.91104749255997e-256	Tenocytes	S100a1
Trim25.7	1.6887608297919e-258	-0.461265927602059	0.112	0.285	3.92265365544063e-254	Tenocytes	Trim25
Glipr1.7	3.4492563948311e-257	-0.331864211908735	0.02	0.169	8.01193275391368e-253	Tenocytes	Glipr1
Bin1.5	4.10842300349433e-257	-0.519001571152341	0.203	0.373	9.54304495251664e-253	Tenocytes	Bin1
Abracl.5	4.93538136522272e-257	-0.481245099014072	0.287	0.447	1.14639038351393e-252	Tenocytes	Abracl
Slc39a1.5	1.04977635098867e-254	0.35000150387388	0.497	0.322	2.43842050807648e-250	Tenocytes	Slc39a1
Dnajb9.2	1.66395206815953e-254	0.274457243969517	0.493	0.311	3.86502786392097e-250	Tenocytes	Dnajb9
Ppia.6	3.64335606017713e-253	0.264229391983795	0.636	0.432	8.46278745657945e-249	Tenocytes	Ppia
Mrc1.9	3.65027998133522e-251	-0.570021066948113	0.014	0.159	8.47887034064546e-247	Tenocytes	Mrc1
Ckb.6	1.80167447699905e-250	0.296956854470953	0.547	0.357	4.1849294751734e-246	Tenocytes	Ckb
Gpnmb.8	1.61180837492918e-249	-0.302808025832083	0.402	0.213	3.7439084932855e-245	Tenocytes	Gpnmb
Gm10076.3	1.29549173884712e-248	0.384776509464146	0.458	0.297	3.00916821099409e-244	Tenocytes	Gm10076
Il2rg.7	2.07541463722407e-248	-0.348182861833151	0.013	0.155	4.82077311934408e-244	Tenocytes	Il2rg
Rasa4.7	2.76426671538149e-247	-0.322218020241593	0.022	0.169	6.42083872648811e-243	Tenocytes	Rasa4
Bax.3	4.63114534753447e-247	-0.574403798017992	0.374	0.502	1.07572244132531e-242	Tenocytes	Bax
Atox1.9	9.8674383845289e-247	-0.556326850464124	0.635	0.655	2.29200858795837e-242	Tenocytes	Atox1
Rilpl2.7	3.94165366616764e-246	-0.591955735913702	0.142	0.303	9.15567313577419e-242	Tenocytes	Rilpl2
Tnfaip2.6	4.41115446126073e-246	-0.70171297024441	0.086	0.25	1.02462295826164e-241	Tenocytes	Tnfaip2
Sfr1.4	1.33678501080117e-244	0.251641091428396	0.712	0.544	3.10508422308895e-240	Tenocytes	Sfr1
Ssr3.4	4.51419695130512e-241	0.262414359992626	0.629	0.457	1.04855766784915e-236	Tenocytes	Ssr3
Tfg	4.84534795221109e-241	0.25054692973982	0.441	0.279	1.12547742233959e-236	Tenocytes	Tfg
Cyth1.7	1.26017559300928e-239	-0.398120327569667	0.074	0.232	2.92713586744196e-235	Tenocytes	Cyth1
Diap1.4	1.36611413405202e-239	-0.468827876759432	0.184	0.351	3.17320991057602e-235	Tenocytes	Diap1
Slfn5.6	2.39107100244057e-238	-0.499827808893299	0.099	0.261	5.55397972446897e-234	Tenocytes	Slfn5
Lcp2.8	4.51727698716292e-237	-0.299235254970383	0.016	0.154	1.0492730985782e-232	Tenocytes	Lcp2
Sp140.4	5.50423777062155e-237	-0.294546905917167	0.024	0.166	1.27852434935997e-232	Tenocytes	Sp140
Il10ra.7	1.73571941360984e-235	-0.272248463381696	0.005	0.137	4.03172905393293e-231	Tenocytes	Il10ra
Cox6b1.2	7.48192480404467e-235	-0.402091096289166	0.703	0.72	1.7379014934835e-230	Tenocytes	Cox6b1
mt-Nd4.2	1.26646484020974e-234	0.28159567256188	0.944	0.832	2.94174453083919e-230	Tenocytes	mt-Nd4
Nlrp3.9	6.26511148061969e-234	-0.59319944552012	0.006	0.138	1.45526009471834e-229	Tenocytes	Nlrp3
Rbm47.6	6.47345155029126e-233	-0.255530193015969	0.01	0.144	1.50365332610165e-228	Tenocytes	Rbm47
Tnf.8	7.07681860386721e-233	-0.759681952455227	0.009	0.142	1.64380342530628e-228	Tenocytes	Tnf
Dpep2.7	1.60412462744699e-232	-0.263285069724299	0.008	0.139	3.72606068463387e-228	Tenocytes	Dpep2
Ly6a.9	1.71160960452132e-232	-1.1088296298085	0.279	0.419	3.97572678938213e-228	Tenocytes	Ly6a
Gda.7	1.01475193104035e-231	-0.44554054209618	0.041	0.186	2.35706578542052e-227	Tenocytes	Gda
Tspo.3	1.49867141815396e-230	-0.507384034948256	0.584	0.641	3.48111397008802e-226	Tenocytes	Tspo
Lman1.3	7.70479086694049e-230	0.253678285764056	0.467	0.304	1.78966882257294e-225	Tenocytes	Lman1
Osm.9	1.30814789087732e-229	-0.371340160906854	0.006	0.136	3.03856592092985e-225	Tenocytes	Osm
Vamp8.6	3.08204208098116e-229	-0.526954917305112	0.374	0.489	7.15896734570304e-225	Tenocytes	Vamp8
Gpi1.3	2.41480132231325e-228	-0.458581465197451	0.423	0.548	5.60910051146921e-224	Tenocytes	Gpi1
Itga4.9	6.75437161589172e-228	-0.346105230907272	0.02	0.156	1.56890543893933e-223	Tenocytes	Itga4
Rab8b.6	1.86885157385808e-227	-0.433425401065086	0.144	0.304	4.34096843575754e-223	Tenocytes	Rab8b
Mospd1.1	3.43660966284804e-227	0.252327567534754	0.252	0.127	7.98255692486343e-223	Tenocytes	Mospd1
Tpm1.9	5.49596728910958e-227	-0.96830422163495	0.598	0.401	1.27660328191437e-222	Tenocytes	Tpm1
Ly6c1.8	1.36372438966915e-226	-1.54832942924957	0.138	0.284	3.1676590123235e-222	Tenocytes	Ly6c1
Tnni2.9	2.58313491934808e-225	-1.77841849213745	0.035	0.178	6.00010579066173e-221	Tenocytes	Tnni2
Atp13a2.8	4.06123717022241e-225	-0.324672489748033	0.057	0.205	9.43344169899261e-221	Tenocytes	Atp13a2
Orai1.1	5.87912855704569e-225	-0.313175650675232	0.071	0.222	1.36560398123057e-220	Tenocytes	Orai1
Sema4d.6	1.76117800019612e-224	-0.28972745717319	0.011	0.14	4.09086425885554e-220	Tenocytes	Sema4d
S100a4.8	6.43764238778628e-224	0.32003446557688	0.585	0.381	1.495335573835e-219	Tenocytes	S100a4
Ly6c2.9	7.6922077780038e-224	-0.819030735626226	0.007	0.134	1.78674602267472e-219	Tenocytes	Ly6c2
Rps9.6	1.11906227962858e-223	-0.341307897604873	0.954	0.882	2.59935786312125e-219	Tenocytes	Rps9
Pycard.7	1.25571820211085e-223	-0.486987826498532	0.188	0.342	2.91678223986309e-219	Tenocytes	Pycard
H2-D1.7	1.38106261365518e-223	-0.55229795791201	0.911	0.83	3.20793223899826e-219	Tenocytes	H2-D1
Clec4n.9	1.48855957245044e-223	-0.55432636671192	0.006	0.133	3.45762617488787e-219	Tenocytes	Clec4n
Ndufa4.2	2.43052561286857e-222	-0.450563671986725	0.605	0.675	5.64562489357112e-218	Tenocytes	Ndufa4
H2-Q6.9	3.5567927416222e-222	-0.48841774551664	0.018	0.15	8.26171818024005e-218	Tenocytes	H2-Q6
F13a1.9	6.36712635660471e-222	-0.486869312366751	0.01	0.138	1.47895611011214e-217	Tenocytes	F13a1
9930111J21Rik2.6	1.01776339778212e-221	-0.363619572212634	0.013	0.143	2.3640608203683e-217	Tenocytes	9930111J21Rik2
Gpr65.7	2.92041425143389e-221	-0.263702132283011	0.005	0.13	6.78353822323064e-217	Tenocytes	Gpr65
Sec61a1.1	3.9716577065878e-221	0.250204236203233	0.49	0.33	9.22536652086214e-217	Tenocytes	Sec61a1
Gm26740.6	4.57690940992378e-221	-0.878068611781435	0.005	0.13	1.06312451773709e-216	Tenocytes	Gm26740
Limd2.9	1.4779529814418e-220	-0.426159558553097	0.097	0.249	3.43298918529302e-216	Tenocytes	Limd2
Clta.9	1.63384377795061e-219	-0.50715808429074	0.682	0.681	3.79509232742367e-215	Tenocytes	Clta
Slc7a8.2	2.48778779072947e-219	-0.252834716881762	0.01	0.138	5.77863348030642e-215	Tenocytes	Slc7a8
Runx3.8	4.00719416410071e-219	-0.322107078115993	0.013	0.141	9.30791060437314e-215	Tenocytes	Runx3
Ptp4a1.3	2.37075403404913e-218	0.336691375817906	0.679	0.506	5.50678747028931e-214	Tenocytes	Ptp4a1
Fes.3	1.45091597101524e-217	-0.269314817564239	0.047	0.188	3.37018761747421e-213	Tenocytes	Fes
Mkrn1.6	1.83534311142059e-217	-0.355230833865904	0.18	0.338	4.26313497920775e-213	Tenocytes	Mkrn1
Abi3.6	2.05604974110428e-217	-0.261322040106131	0.008	0.133	4.77579233863702e-213	Tenocytes	Abi3
Ostc.4	7.13356953004469e-217	0.280061897093702	0.588	0.431	1.65698553043878e-212	Tenocytes	Ostc
Slc43a3.6	1.57875682412734e-216	-0.58433315140709	0.098	0.246	3.66713635108298e-212	Tenocytes	Slc43a3
Ripk1	1.73670724586111e-216	0.26297278583335	0.418	0.265	4.03402359068619e-212	Tenocytes	Ripk1
Xdh.5	3.19960028951112e-216	-0.341892868514528	0.065	0.212	7.43203155247643e-212	Tenocytes	Xdh
Unc45b.9	5.27839308868275e-215	-0.579627860222604	0.015	0.142	1.22606514663923e-210	Tenocytes	Unc45b
Lgals3.9	6.63524549366325e-215	-1.58774770652545	0.329	0.443	1.5412348232681e-210	Tenocytes	Lgals3
Cdc42se2.4	1.53182429374688e-214	-0.33790658709134	0.14	0.3	3.55812146951524e-210	Tenocytes	Cdc42se2
Ccr1.9	2.56562795884956e-214	-0.500279649796182	0.007	0.129	5.95944062281576e-210	Tenocytes	Ccr1
Capzb.5	1.44940187949192e-213	-0.411067109397982	0.613	0.652	3.36667068568382e-209	Tenocytes	Capzb
Sdpr.7	2.44860790501147e-213	-1.13203929174279	0.073	0.213	5.68762644176064e-209	Tenocytes	Sdpr
Tmbim6.5	6.71194090437252e-213	-0.400418183252697	0.658	0.689	1.55904963326765e-208	Tenocytes	Tmbim6
Chi3l3.9	7.73326203957649e-213	-0.818821699899862	0.004	0.124	1.79628210655283e-208	Tenocytes	Chi3l3
Gatm.8	1.42707947369305e-212	-0.5235395136168	0.009	0.132	3.31482020149423e-208	Tenocytes	Gatm
Samsn1.8	1.99647375482215e-212	-0.459560378416303	0.005	0.126	4.6374092377009e-208	Tenocytes	Samsn1
Rps11.5	7.68697929961487e-212	-0.312286249306517	0.955	0.88	1.78553155171454e-207	Tenocytes	Rps11
Crlf2.5	1.04749881462676e-211	-0.396542791951619	0.174	0.326	2.43313024661503e-207	Tenocytes	Crlf2
Pitpna.7	1.15227804295634e-211	-0.499434516673937	0.371	0.486	2.67651143817899e-207	Tenocytes	Pitpna
Slc25a3.3	1.51299758152067e-210	-0.331754254132022	0.755	0.766	3.51439078235621e-206	Tenocytes	Slc25a3
Pyhin1.8	1.27997962531964e-209	-0.303950090486991	0.005	0.124	2.97313667369245e-205	Tenocytes	Pyhin1
Fam96a.4	2.39973634968573e-209	-0.372956127594802	0.183	0.333	5.57410759305001e-205	Tenocytes	Fam96a
Por.5	5.2211556180566e-209	-0.449591389173484	0.176	0.327	1.21277002696219e-204	Tenocytes	Por
Il1rn.9	5.72735051379727e-208	-0.788058633029813	0.009	0.13	1.33034897734483e-203	Tenocytes	Il1rn
Folr2.9	1.1088355176362e-207	-0.441968625462304	0.008	0.128	2.57560314036538e-203	Tenocytes	Folr2
Tnfrsf1a.5	5.56561760501388e-207	0.27237476155009	0.593	0.423	1.29278165729262e-202	Tenocytes	Tnfrsf1a
Arhgap15.7	8.38020063349724e-207	-0.256097854534611	0.007	0.125	1.94655300314874e-202	Tenocytes	Arhgap15
Ndufb7.3	9.02278688561478e-207	-0.420817242960217	0.436	0.544	2.0958129377906e-202	Tenocytes	Ndufb7
Pecam1.9	1.60295192056253e-206	-0.916038732775532	0.056	0.191	3.72333672108264e-202	Tenocytes	Pecam1
Tmem189.5	1.74312602608685e-206	-0.379202029650544	0.126	0.274	4.04893313339454e-202	Tenocytes	Tmem189
Scarb1.9	7.08032155009771e-206	-0.460494801704244	0.048	0.185	1.6446170896567e-201	Tenocytes	Scarb1
Uqcrq.4	7.50737632037482e-206	-0.468866162473067	0.561	0.634	1.74381337169666e-201	Tenocytes	Uqcrq
Nrp1.7	7.88891021461708e-206	-0.732796299004645	0.355	0.473	1.83243606465126e-201	Tenocytes	Nrp1
Baz1a.5	8.63884372197632e-206	-0.36821340636724	0.142	0.3	2.00663061974066e-201	Tenocytes	Baz1a
Arpc1b.4	1.07352249325839e-205	-0.465619771772429	0.777	0.722	2.49357804734058e-201	Tenocytes	Arpc1b
Rsad2.9	2.5357677916476e-205	-0.647489208524326	0.03	0.159	5.89008142643904e-201	Tenocytes	Rsad2
Gpr132.9	7.311654459853e-205	-0.306645031962488	0.007	0.124	1.69835109793465e-200	Tenocytes	Gpr132
Cd300ld.7	9.40504192607778e-205	-0.276355292539502	0.006	0.123	2.18460313858935e-200	Tenocytes	Cd300ld
Phf11b.5	9.80885438934473e-205	-0.282680702	0.01	0.129	2.27840069755699e-200	Tenocytes	Phf11b
Prkch.9	1.11058107684323e-204	-0.301522730303897	0.015	0.137	2.57965772529145e-200	Tenocytes	Prkch
Mafk.1	2.3559406276976e-204	0.274105568391234	0.396	0.247	5.47237889001599e-200	Tenocytes	Mafk
Ppp1cc.1	3.75912863813123e-203	0.320547839753533	0.622	0.461	8.73170400065122e-199	Tenocytes	Ppp1cc
Gimap6.9	9.71845535443063e-203	-0.65581168430498	0.023	0.147	2.25740280972715e-198	Tenocytes	Gimap6
Lims2.7	1.36430298926453e-202	-0.661582453979896	0.025	0.151	3.16900298346364e-198	Tenocytes	Lims2
Dnase2a.3	1.71820577244762e-202	-0.280283850764174	0.068	0.21	3.99104836824133e-198	Tenocytes	Dnase2a
Tubb6.5	2.33979661281627e-201	0.437180786421296	0.537	0.395	5.43487957224963e-197	Tenocytes	Tubb6
Tmem37.9	2.76215542711501e-201	-0.307517944880271	0.027	0.154	6.41593462610274e-197	Tenocytes	Tmem37
Sulf2.7	6.17313289194196e-201	0.267678023259257	0.328	0.196	1.43389530814028e-196	Tenocytes	Sulf2
Esam.9	9.28799294694854e-201	-0.915135228162016	0.025	0.148	2.15741500171721e-196	Tenocytes	Esam
Cx3cr1.9	1.94806245295389e-198	-0.367992477899437	0.004	0.117	4.52495946572129e-194	Tenocytes	Cx3cr1
Zbp1.5	2.11579415461988e-198	-0.399279920653225	0.066	0.203	4.91456666235106e-194	Tenocytes	Zbp1
Jarid2.3	2.59814534751434e-198	-0.39322264444696	0.093	0.235	6.03497201320631e-194	Tenocytes	Jarid2
Gusb.9	2.70669439900982e-198	-0.464897100192321	0.211	0.348	6.28710975002002e-194	Tenocytes	Gusb
Snx5.9	2.76043776406014e-196	-0.568971305417915	0.317	0.433	6.41194483835888e-192	Tenocytes	Snx5
Fosb.4	6.96090085174147e-196	0.449451540903341	0.639	0.487	1.61687804984251e-191	Tenocytes	Fosb
Samhd1.5	1.70373171030307e-195	-0.502524163924514	0.238	0.386	3.95742801669196e-191	Tenocytes	Samhd1
Adrbk1.5	2.26079393453509e-195	-0.315723380197036	0.11	0.255	5.25137215113812e-191	Tenocytes	Adrbk1
Gpihbp1.9	3.09363815520449e-195	-1.25600194967542	0.018	0.135	7.18590270690898e-191	Tenocytes	Gpihbp1
Akr1b3.7	3.4101600704207e-195	-0.489597073740802	0.29	0.426	7.9211198115732e-191	Tenocytes	Akr1b3
Tcf15.9	1.46914946165559e-194	-0.883278730470221	0.013	0.129	3.41254036953359e-190	Tenocytes	Tcf15
Tep1.3	1.62779497269656e-194	-0.273180217298606	0.054	0.187	3.78104216257958e-190	Tenocytes	Tep1
Prcp.5	2.92520115174876e-194	-0.341028995671116	0.108	0.252	6.79465723528201e-190	Tenocytes	Prcp
B2m.8	4.78261260310274e-193	-0.631613664292153	0.931	0.831	1.1109052554487e-188	Tenocytes	B2m
Fcrls.9	8.12149971100591e-192	-0.439643981441381	0.009	0.122	1.88646195287245e-187	Tenocytes	Fcrls
Lpcat2.7	8.67853805999153e-192	-0.322633687651037	0.026	0.147	2.01585082057483e-187	Tenocytes	Lpcat2
Pgd.2	1.4876497926855e-191	-0.325586064941498	0.151	0.297	3.45551293844988e-187	Tenocytes	Pgd
Tmcc3.4	6.51640748865002e-191	-0.342369400716615	0.053	0.183	1.51363113146363e-186	Tenocytes	Tmcc3
Lmnb1.6	2.23250447285127e-190	-0.424722555521968	0.051	0.182	5.18566138953894e-186	Tenocytes	Lmnb1
Rpl32.6	7.01297972633375e-190	-0.306508199349452	0.962	0.883	1.6289749308328e-185	Tenocytes	Rpl32
Clic1.6	8.61262023925766e-190	-0.44551863627458	0.646	0.652	2.00053942917477e-185	Tenocytes	Clic1
Ybx1.7	1.28575515075287e-189	-0.392023864945148	0.883	0.834	2.98655206416877e-185	Tenocytes	Ybx1
Parvb.7	1.31896050339829e-189	-0.257571816769321	0.02	0.139	3.06368145729355e-185	Tenocytes	Parvb
Lgals9.5	2.80215992108183e-189	-0.375000932035014	0.177	0.322	6.50885706468886e-185	Tenocytes	Lgals9
Kitl.7	3.10338748341521e-189	-0.568908646725417	0.028	0.147	7.20854844647685e-185	Tenocytes	Kitl
Irak2.5	3.59910192833394e-189	-0.265109468727965	0.027	0.148	8.35999395913407e-185	Tenocytes	Irak2
Ifi47.6	3.74838436016511e-189	-0.356726645977464	0.03	0.151	8.70674719179151e-185	Tenocytes	Ifi47
Col14a1.9	1.17585824431962e-188	0.29000302346168	0.239	0.122	2.73128352990561e-184	Tenocytes	Col14a1
Gltp.6	1.77538783966751e-188	-0.419911808027745	0.222	0.357	4.12387087397969e-184	Tenocytes	Gltp
Cd300lg.9	2.0104026823624e-188	-0.67599317475907	0.016	0.13	4.66976335059139e-184	Tenocytes	Cd300lg
Man2b1.9	3.13160351749631e-188	-0.4588174177838	0.17	0.307	7.27408865044043e-184	Tenocytes	Man2b1
Gla.7	7.6912834021206e-188	-0.347850592849357	0.079	0.215	1.78653130864457e-183	Tenocytes	Gla
H2afj.5	1.4428445904773e-186	-0.40988940948219	0.345	0.472	3.35143941476067e-182	Tenocytes	H2afj
Cebpa.8	2.28126170743616e-185	-0.341226555790627	0.093	0.232	5.29891469403271e-181	Tenocytes	Cebpa
Rasgef1b.8	3.04629297558408e-184	-0.286927808344672	0.028	0.147	7.0759293236867e-180	Tenocytes	Rasgef1b
Rasgrp2.5	4.87867456833724e-183	-0.321884809298822	0.024	0.14	1.13321852873337e-178	Tenocytes	Rasgrp2
Rgs10.8	4.4849097598558e-182	-0.691138745899524	0.25	0.366	1.0417548390193e-177	Tenocytes	Rgs10
Ier5.3	6.33829526748344e-182	0.575436901681319	0.698	0.591	1.47225922473105e-177	Tenocytes	Ier5
Irf8.8	5.83322114045558e-181	-0.499723271180084	0.152	0.296	1.35494060650502e-176	Tenocytes	Irf8
Itgb7.7	8.60716375564126e-181	-0.300373729174267	0.008	0.115	1.99927199716035e-176	Tenocytes	Itgb7
H2afy.4	1.28235864767344e-180	-0.404708544505183	0.339	0.464	2.97866266681586e-176	Tenocytes	H2afy
Actr2.5	1.3395090406833e-180	-0.421833168070363	0.367	0.483	3.11141159969918e-176	Tenocytes	Actr2
Flt1.9	2.86975144712109e-179	-0.992044184757956	0.034	0.15	6.66585866137287e-175	Tenocytes	Flt1
Nfkbid.8	2.92381824991807e-179	-0.352969317133478	0.016	0.127	6.7914450309097e-175	Tenocytes	Nfkbid
Clec4e.9	4.29385785089747e-179	-1.02127786721712	0.007	0.112	9.97377301606465e-175	Tenocytes	Clec4e
Irf7.7	1.36405365503663e-178	-0.632229866254277	0.163	0.3	3.16842382991907e-174	Tenocytes	Irf7
Icam2.7	1.42539925055157e-178	-0.438888176093289	0.009	0.115	3.31091737918119e-174	Tenocytes	Icam2
Pnp.7	1.76243276541095e-178	0.298698393344966	0.641	0.476	4.09377882749655e-174	Tenocytes	Pnp
Fem1c.5	1.76941516509433e-178	-0.334412701814456	0.096	0.23	4.1099975454811e-174	Tenocytes	Fem1c
Tbc1d1.6	4.08177582827042e-178	-0.507309466454164	0.07	0.198	9.48114889390653e-174	Tenocytes	Tbc1d1
Ptp4a3.8	6.3499117769334e-178	-0.704729760973445	0.133	0.263	1.47495750754609e-173	Tenocytes	Ptp4a3
Npc1.8	8.25695543842312e-178	-0.470780273487149	0.131	0.266	1.91792560923692e-173	Tenocytes	Npc1
Tinagl1.9	2.63524062033012e-177	-0.709895493540223	0.016	0.125	6.1211369129028e-173	Tenocytes	Tinagl1
Egfl7.9	9.97326245251869e-177	-1.04831510011391	0.034	0.149	2.31658940247104e-172	Tenocytes	Egfl7
Slamf9.7	1.09692808768704e-176	-0.277160088711216	0.006	0.109	2.54794456207946e-172	Tenocytes	Slamf9
Ndufb8.3	9.79464389669705e-176	-0.424414053045577	0.468	0.549	2.27509988432479e-171	Tenocytes	Ndufb8
Il7r.8	1.22001993903248e-175	-0.311052126139576	0.005	0.107	2.83386231438464e-171	Tenocytes	Il7r
Emcn.9	3.06995999609959e-175	-0.637437455820987	0.01	0.114	7.13090307894013e-171	Tenocytes	Emcn
Pip4k2a.1	3.29269857006446e-174	-0.264795146971344	0.075	0.203	7.64828023854574e-170	Tenocytes	Pip4k2a
Ryr1.8	4.15459496945941e-174	-1.44345349647302	0.018	0.126	9.65029319506033e-170	Tenocytes	Ryr1
Ptbp3.6	4.54612816001224e-174	-0.404057281763117	0.343	0.466	1.05597464900764e-169	Tenocytes	Ptbp3
Notch2.4	4.76443090188102e-174	0.269442030625458	0.344	0.213	1.10668200988892e-169	Tenocytes	Notch2
Csf3r.9	5.70532123489463e-174	-0.308302785923882	0.005	0.106	1.32523201644132e-169	Tenocytes	Csf3r
Arhgap18.1	1.26678256559223e-173	-0.257894064623294	0.047	0.168	2.94248254335762e-169	Tenocytes	Arhgap18
Gdf15.8	1.54874421474684e-173	-0.557652099775817	0.018	0.127	3.59742306201395e-169	Tenocytes	Gdf15
Ankrd33b.5	3.67011607348469e-173	-0.356726961492781	0.012	0.118	8.52494561549024e-169	Tenocytes	Ankrd33b
Cd24a.9	2.99062396692721e-172	-0.509547905541696	0.025	0.137	6.94662135037853e-168	Tenocytes	Cd24a
Spp1.9	1.49192121334241e-171	-1.00997640859114	0.134	0.272	3.46543459435175e-167	Tenocytes	Spp1
Ighm.8	7.18083572946638e-171	-0.422471425233675	0.007	0.108	1.66796452324045e-166	Tenocytes	Ighm
Msn.5	1.53821544551403e-170	-0.428351050300261	0.54	0.613	3.57296683683998e-166	Tenocytes	Msn
Uqcr11.4	9.06792787878436e-170	-0.436110829317014	0.54	0.609	2.10629828768403e-165	Tenocytes	Uqcr11
Smagp.7	9.20834442132794e-169	-0.271488252942818	0.014	0.119	2.13891424218605e-164	Tenocytes	Smagp
Actr3.7	2.28041787010243e-168	-0.465142604725818	0.56	0.599	5.29695462867391e-164	Tenocytes	Actr3
Ttn.8	2.61602454270132e-168	-3.27544200683511	0.017	0.122	6.07650180778663e-164	Tenocytes	Ttn
Taok3.3	1.57185264214465e-167	-0.285585779634115	0.133	0.267	3.6510993171736e-163	Tenocytes	Taok3
Prr13.4	2.7733116179027e-167	-0.434473905594029	0.328	0.449	6.44184822606439e-163	Tenocytes	Prr13
Atp6v1c1.6	1.03724303635655e-166	-0.33534303445505	0.145	0.277	2.40930812484899e-162	Tenocytes	Atp6v1c1
Ifrd1.4	1.1767719362034e-165	0.442890058594552	0.75	0.62	2.73340585341326e-161	Tenocytes	Ifrd1
Capza2.5	2.49521992450074e-165	-0.380962210471578	0.603	0.633	5.79589684063033e-161	Tenocytes	Capza2
Tek.6	3.00294354806111e-165	-0.327476654458379	0.013	0.114	6.97523727343635e-161	Tenocytes	Tek
Pitpnc1.7	3.89580227297954e-165	-0.391600484477407	0.083	0.208	9.04916951967687e-161	Tenocytes	Pitpnc1
Hpcal1.4	5.3980816929363e-165	-0.306584084432787	0.161	0.298	1.25386641563524e-160	Tenocytes	Hpcal1
Ubl5.2	9.59204484027186e-165	-0.34812865330555	0.572	0.624	2.22804017549835e-160	Tenocytes	Ubl5
Sdc3.8	1.18420688741754e-164	-0.407764447121862	0.15	0.281	2.75067575809346e-160	Tenocytes	Sdc3
Asb5.8	1.71676095643321e-164	-0.815877051036925	0.011	0.11	3.98769234960305e-160	Tenocytes	Asb5
Eepd1.5	1.91761419208402e-164	-0.273227966163689	0.036	0.149	4.45423424537276e-160	Tenocytes	Eepd1
C1qtnf9.9	3.52565110360975e-163	-0.706622450672299	0.013	0.113	8.18938238346473e-159	Tenocytes	C1qtnf9
Cd72.8	6.7892464873101e-163	-0.346916186896893	0.009	0.107	1.57700617407239e-158	Tenocytes	Cd72
Dst.6	8.24629749556373e-163	-0.283989877826805	0.506	0.312	1.91544998226954e-158	Tenocytes	Dst
Cdh5.9	1.48165593047906e-162	-0.974945806256313	0.039	0.148	3.44159039531676e-158	Tenocytes	Cdh5
Rasip1.9	1.61439398940015e-162	-0.510608754793929	0.012	0.111	3.74991435857867e-158	Tenocytes	Rasip1
Birc3.1	1.62199052926198e-162	0.316186729231378	0.334	0.211	3.76755960136974e-158	Tenocytes	Birc3
Cldn5.9	2.63592854779657e-162	-1.03581570693166	0.015	0.115	6.12273483082188e-158	Tenocytes	Cldn5
5031439G07Rik.5	1.07090225506264e-161	-0.267127361042217	0.1	0.226	2.48749175805949e-157	Tenocytes	5031439G07Rik
Gpx1.9	2.56260255493939e-161	-0.660043405487943	0.614	0.611	5.95241321461321e-157	Tenocytes	Gpx1
S1pr1.7	4.30725388044932e-161	-0.524770990821011	0.034	0.141	1.00048893135077e-156	Tenocytes	S1pr1
Notch1.5	4.43803108790982e-161	-0.336945093977169	0.062	0.18	1.03086586109969e-156	Tenocytes	Notch1
Myl1.9	1.92262205511616e-160	-1.99690611328831	0.034	0.144	4.46586650962381e-156	Tenocytes	Myl1
Rab5c.7	4.10554814137381e-160	-0.387832959444772	0.38	0.478	9.53636722278308e-156	Tenocytes	Rab5c
Atp2a1.9	2.30253572472776e-159	-1.53032008491142	0.03	0.136	5.34832998139764e-155	Tenocytes	Atp2a1
Cyfip1.5	3.93889412649091e-159	-0.367295895127564	0.24	0.365	9.14926327701309e-155	Tenocytes	Cyfip1
Neb.8	2.37567500105535e-158	-2.44746116973571	0.02	0.121	5.51821789245136e-154	Tenocytes	Neb
Slc38a1.7	2.92697473775281e-158	-0.25030312269997	0.053	0.17	6.79877692085223e-154	Tenocytes	Slc38a1
Rtn4.4	1.73050376927757e-157	0.328152379761896	0.801	0.67	4.01961415527794e-153	Tenocytes	Rtn4
Gcnt2.4	9.34383037868058e-157	-0.268384607595718	0.024	0.126	2.17038492035993e-152	Tenocytes	Gcnt2
Daglb.7	1.11489197105761e-155	-0.26609897590471	0.076	0.196	2.58967107037263e-151	Tenocytes	Daglb
Csk.1	1.99051831079402e-153	-0.258864432707058	0.132	0.259	4.62357593231236e-149	Tenocytes	Csk
5430435G22Rik.8	7.39725174927891e-153	-0.392306842082814	0.13	0.252	1.7182336363225e-148	Tenocytes	5430435G22Rik
Cyyr1.7	8.09176217601873e-153	-0.50114427257753	0.009	0.101	1.87955451824563e-148	Tenocytes	Cyyr1
Bcam.8	6.21291594261879e-152	-0.497485041894975	0.018	0.115	1.44313611515149e-147	Tenocytes	Bcam
Synj1.5	1.09613898410619e-151	-0.277692439246189	0.099	0.222	2.54611163228186e-147	Tenocytes	Synj1
Fam46a.7	1.78609453892466e-151	0.269058181772982	0.412	0.276	4.14874039501419e-147	Tenocytes	Fam46a
Trdn.8	9.17594629749541e-151	-1.60742682570612	0.011	0.104	2.13138880598223e-146	Tenocytes	Trdn
Ctla2a.9	4.26798284784639e-150	-0.391663852044042	0.041	0.149	9.9136705589776e-146	Tenocytes	Ctla2a
Nceh1.9	7.14653188554473e-150	-0.337422887352453	0.094	0.212	1.65999642637433e-145	Tenocytes	Nceh1
Arl5c.8	2.15558270577922e-149	-0.289281178442365	0.03	0.131	5.00698750898397e-145	Tenocytes	Arl5c
Tnnt3.9	3.67037302364388e-149	-2.06016942541846	0.052	0.16	8.52554245932001e-145	Tenocytes	Tnnt3
Vegfa.9	5.72292155261135e-149	-1.04771879699184	0.113	0.231	1.32932021824056e-144	Tenocytes	Vegfa
Etv3.5	1.04439553165059e-148	-0.334461921874139	0.072	0.187	2.42592194091799e-144	Tenocytes	Etv3
Myh9.7	1.95073180340192e-148	-0.392661277907161	0.274	0.398	4.53115983294199e-144	Tenocytes	Myh9
Cux1.4	2.68476830590477e-148	-0.338393292919902	0.212	0.338	6.23617982095561e-144	Tenocytes	Cux1
Pde2a.5	5.24306565492173e-148	-0.300683285315265	0.013	0.105	1.21785929032522e-143	Tenocytes	Pde2a
Myl12b.5	5.38692565421202e-148	-0.388477492731351	0.446	0.533	1.25127509096037e-143	Tenocytes	Myl12b
Ftl1.9	3.16689802512362e-147	-0.980888917475532	0.969	0.877	7.35607073275715e-143	Tenocytes	Ftl1
Lrrc8c.6	8.01027785582447e-147	-0.317551661233749	0.038	0.142	1.86062734035091e-142	Tenocytes	Lrrc8c
Tpm2.9	1.93873504116097e-146	-0.902854707647299	0.358	0.207	4.5032937536087e-142	Tenocytes	Tpm2
Ccl11.9	3.12438105926328e-146	-1.10328235256279	0.048	0.152	7.25731232445675e-142	Tenocytes	Ccl11
Shisa5.7	1.20478227237429e-145	-0.4702262975168	0.472	0.536	2.798468262271e-141	Tenocytes	Shisa5
Cmip.4	2.60810891947908e-145	-0.347509391483879	0.206	0.331	6.058115398166e-141	Tenocytes	Cmip
Eltd1.8	1.56502763039821e-144	-0.522857697368211	0.012	0.101	3.63524617988895e-140	Tenocytes	Eltd1
Scp2.1	2.84654783916443e-144	-0.317606858272965	0.384	0.489	6.61196132081113e-140	Tenocytes	Scp2
Ssu72	3.76465436722597e-144	-0.317155308170195	0.296	0.412	8.74453916419249e-140	Tenocytes	Ssu72
Rel.8	7.15494204983107e-144	-0.400202531089168	0.089	0.205	1.66194993933476e-139	Tenocytes	Rel
Ccrl2.9	1.52346958557879e-143	-0.763506213922023	0.078	0.19	3.53871515338242e-139	Tenocytes	Ccrl2
Sms.1	2.16215185276215e-143	-0.278905250740546	0.106	0.226	5.02224632359591e-139	Tenocytes	Sms
Vdac2.4	3.53547415217167e-143	-0.340110143803391	0.484	0.549	8.21219936066435e-139	Tenocytes	Vdac2
Clic5.8	6.8890648673686e-143	-0.427554696978798	0.012	0.101	1.60019198739238e-138	Tenocytes	Clic5
H3f3a.4	1.02734060561769e-142	-0.307650884072487	0.909	0.844	2.38630675872878e-138	Tenocytes	H3f3a
Pla2g7.9	2.13414757698253e-142	-0.40114232148025	0.102	0.221	4.95719799181503e-138	Tenocytes	Pla2g7
Rac1.5	3.93007989441738e-142	-0.322481022916518	0.651	0.662	9.1287895787527e-138	Tenocytes	Rac1
Spag9.7	1.25305586845236e-140	-0.495405985763355	0.485	0.564	2.91059817124114e-136	Tenocytes	Spag9
Ptprb.9	6.93799744897223e-140	-0.676857604732765	0.027	0.121	1.61155804744727e-135	Tenocytes	Ptprb
Arl6ip1.6	1.00937297326889e-138	-0.387377571918909	0.444	0.518	2.34457154230897e-134	Tenocytes	Arl6ip1
Kdr.9	2.34411180932438e-138	-0.66921316729761	0.032	0.128	5.44490291069867e-134	Tenocytes	Kdr
Atp6v1b2.7	1.86660496780127e-136	-0.338722692494858	0.216	0.336	4.33575001920879e-132	Tenocytes	Atp6v1b2
Cd82.8	1.87125013260496e-136	-0.552997767249809	0.131	0.243	4.34653980801481e-132	Tenocytes	Cd82
Twf2.5	1.89154769834951e-136	-0.291826021370798	0.136	0.255	4.39368699372623e-132	Tenocytes	Twf2
Rbm25.5	2.18801213698111e-135	-0.471652602105479	0.526	0.608	5.08231459177972e-131	Tenocytes	Rbm25
Ppp1ca	4.10166403086296e-134	-0.31700296374206	0.574	0.613	9.52734521088848e-130	Tenocytes	Ppp1ca
Ckm.8	2.71439626506528e-133	-1.66552427712034	0.039	0.137	6.30499964449363e-129	Tenocytes	Ckm
Sh3bp5.5	3.61470508958255e-133	-0.310032516310903	0.094	0.205	8.39623698208235e-129	Tenocytes	Sh3bp5
Gpr116.9	9.64008317978878e-133	-0.657337533431443	0.028	0.119	2.23919852100134e-128	Tenocytes	Gpr116
G530011O06Rik	1.10739494937038e-132	0.368858965769984	0.183	0.099	2.57225698839753e-128	Tenocytes	G530011O06Rik
Ldb3.8	6.93277445419335e-132	-0.874982580773935	0.016	0.102	1.61034485022003e-127	Tenocytes	Ldb3
Acta1.9	1.07463330594036e-131	-2.1494344907824	0.064	0.169	2.49615824303828e-127	Tenocytes	Acta1
Clec2d.7	1.48015446127454e-131	-0.551161717162432	0.176	0.291	3.43810278264851e-127	Tenocytes	Clec2d
Trf.6	8.42962845547313e-131	-0.393297387962169	0.119	0.236	1.9580340976373e-126	Tenocytes	Trf
Parp14.5	9.11005645706899e-131	-0.357993509099117	0.122	0.237	2.11608391384798e-126	Tenocytes	Parp14
Cdh13.7	2.11846624631899e-130	-0.460647263891483	0.061	0.16	4.92077339694976e-126	Tenocytes	Cdh13
Mef2d.3	6.27074521086056e-130	-0.351001644527841	0.18	0.299	1.45656869757869e-125	Tenocytes	Mef2d
Rap1a.3	7.8672583247116e-130	-0.325014352195501	0.534	0.588	1.82740676366401e-125	Tenocytes	Rap1a
Cited2.3	2.36290505939011e-129	-0.368723881284469	0.216	0.339	5.48855587195136e-125	Tenocytes	Cited2
Rbm38.5	8.14441478705647e-129	-0.277849115851912	0.041	0.137	1.89178466673748e-124	Tenocytes	Rbm38
Psme2.4	9.56119032007825e-129	-0.367821186640771	0.382	0.47	2.22087328754778e-124	Tenocytes	Psme2
Prdx5.6	2.97089964910039e-128	-0.481615172103767	0.504	0.55	6.90080570493038e-124	Tenocytes	Prdx5
Jun.7	6.59626171735661e-128	0.418834858877966	0.772	0.677	1.53217967170759e-123	Tenocytes	Jun
Soat1.5	1.09168476786384e-127	-0.279143212058345	0.127	0.238	2.53576537879412e-123	Tenocytes	Soat1
Snx10.2	1.93361778853662e-127	-0.26665039912529	0.109	0.221	4.49140739921287e-123	Tenocytes	Snx10
Ehd4.7	4.23242514353684e-127	-0.365142090113501	0.223	0.339	9.83107712340738e-123	Tenocytes	Ehd4
Rap2b.3	6.22331067779786e-127	-0.256047984648669	0.142	0.258	1.44555060423889e-122	Tenocytes	Rap2b
Fth1.9	1.22905792980902e-126	-0.602938373288493	0.974	0.903	2.85485575936038e-122	Tenocytes	Fth1
Adrb2.4	6.77818781928881e-126	-0.32087163195106	0.039	0.132	1.5744374666644e-121	Tenocytes	Adrb2
Ramp1.5	8.09499087591864e-126	-0.26063451622859	0.095	0.207	1.88030448065838e-121	Tenocytes	Ramp1
Man1a.7	2.25191342751829e-125	-0.326639920312886	0.181	0.297	5.23074450943949e-121	Tenocytes	Man1a
Tuba4a.5	9.75318672968311e-125	-0.372869910320388	0.117	0.232	2.26547021357079e-120	Tenocytes	Tuba4a
Cbfa2t3.5	9.39735041730309e-124	-0.269116521588664	0.041	0.134	2.18281655493116e-119	Tenocytes	Cbfa2t3
Atp6v1e1.3	5.04292332681274e-123	-0.339022583445357	0.315	0.415	1.17137023035206e-118	Tenocytes	Atp6v1e1
Jhdm1d	6.18385785289939e-123	-0.307457451155005	0.163	0.276	1.43638650207147e-118	Tenocytes	Jhdm1d
Actn3.9	1.15525545649929e-122	-0.726895443265952	0.02	0.104	2.68342737435655e-118	Tenocytes	Actn3
Lipa.6	2.08499240775997e-122	-0.390097031639961	0.2	0.303	4.84302036474486e-118	Tenocytes	Lipa
Nadk	3.78045130623028e-122	-0.276665853784032	0.193	0.308	8.78123229411169e-118	Tenocytes	Nadk
Thbd.8	5.72359808304085e-122	-0.487130950146782	0.083	0.183	1.32947736272873e-117	Tenocytes	Thbd
Lgals3bp.5	1.67215463527221e-121	-0.399231382576122	0.224	0.33	3.88408078681028e-117	Tenocytes	Lgals3bp
Sfrp4.2	2.6345910845422e-121	0.749808150670696	0.11	0.05	6.11962817117463e-117	Tenocytes	Sfrp4
Vps37b.9	3.38124282345406e-121	-0.511676487388342	0.098	0.201	7.8539508303191e-117	Tenocytes	Vps37b
H2afz.4	5.36808942385533e-121	-0.379445559624262	0.772	0.74	1.24689981137312e-116	Tenocytes	H2afz
Pygm.8	6.85817660256383e-121	-0.908995475401118	0.056	0.149	1.59301726124353e-116	Tenocytes	Pygm
2810474O19Rik.5	1.39481902551235e-120	-0.489083546624309	0.187	0.301	3.23988563246008e-116	Tenocytes	2810474O19Rik
Dnajc15.6	2.06116969678713e-120	-0.278470611441696	0.185	0.293	4.78768497169715e-116	Tenocytes	Dnajc15
Jsrp1.9	1.35909587275832e-119	-0.344922779583616	0.021	0.102	3.15690789324303e-115	Tenocytes	Jsrp1
Mdfic.5	1.50933523272744e-119	-0.312066975777512	0.205	0.313	3.50588387857929e-115	Tenocytes	Mdfic
Rnf213.2	1.07458664934898e-118	-0.330103748557091	0.145	0.255	2.4960498691078e-114	Tenocytes	Rnf213
Igfbp3.7	4.77911709045118e-118	0.324581056709437	0.182	0.098	1.11009331777e-113	Tenocytes	Igfbp3
Slc16a3.8	6.92221490045782e-118	-0.388112819299142	0.051	0.143	1.60789207707834e-113	Tenocytes	Slc16a3
Arl4d.5	1.98491572516871e-117	-0.374616333266479	0.04	0.129	4.61056224642188e-113	Tenocytes	Arl4d
Arpc4.5	2.44560597036562e-117	-0.336308862646349	0.375	0.46	5.68065354796527e-113	Tenocytes	Arpc4
Rab11a.7	3.07818523811248e-117	-0.364262413365452	0.381	0.469	7.15000867108767e-113	Tenocytes	Rab11a
Plekho2.2	3.52823990088256e-116	-0.276787344974282	0.157	0.267	8.19539564177001e-112	Tenocytes	Plekho2
Tpp1.3	7.7798802689234e-116	-0.291148914334063	0.184	0.291	1.80711058886553e-111	Tenocytes	Tpp1
Tpm3.4	7.89962827008135e-116	0.255344026056604	0.778	0.655	1.8349256545745e-111	Tenocytes	Tpm3
Ralb.4	2.41012298973235e-115	-0.287633474920794	0.181	0.289	5.59823368055031e-111	Tenocytes	Ralb
Slc6a6.8	4.09986463323833e-115	-0.367916455179063	0.351	0.453	9.52316557008599e-111	Tenocytes	Slc6a6
Capza1.1	5.81081178020691e-115	-0.272331838154355	0.238	0.345	1.34973536030646e-110	Tenocytes	Capza1
Mpp1.7	6.24940139050267e-115	-0.306315950242169	0.179	0.283	1.45161095498596e-110	Tenocytes	Mpp1
Zyx.2	8.66904490481978e-115	-0.303383220164136	0.246	0.357	2.01364575049154e-110	Tenocytes	Zyx
Filip1l.4	9.36529625223564e-115	-0.546565564101774	0.171	0.278	2.1753710134693e-110	Tenocytes	Filip1l
Ramp2.7	1.12370495449284e-114	-0.695590807058693	0.177	0.268	2.61014186829597e-110	Tenocytes	Ramp2
Kank3.9	1.46840632664395e-114	-0.347797487427642	0.027	0.109	3.41081421552856e-110	Tenocytes	Kank3
Hk2.9	4.54448775361209e-114	-0.544917486415622	0.384	0.264	1.05559361540902e-109	Tenocytes	Hk2
Vldlr.7	1.73438034415655e-113	-0.580764689847721	0.041	0.127	4.02861866340682e-109	Tenocytes	Vldlr
Picalm.7	2.65900706009367e-113	-0.374125054294139	0.378	0.464	6.17634159918558e-109	Tenocytes	Picalm
Tln1.3	2.95128682115858e-113	-0.337288578022928	0.371	0.458	6.85524902818716e-109	Tenocytes	Tln1
Anp32a.4	5.27881537304286e-112	-0.359300372440178	0.343	0.441	1.22616323485039e-107	Tenocytes	Anp32a
Sorl1.7	6.00426303644521e-112	-0.259260411131458	0.04	0.126	1.39467021810549e-107	Tenocytes	Sorl1
Shfm1.3	6.74571132330635e-112	-0.29891689639123	0.805	0.759	1.5668938261776e-107	Tenocytes	Shfm1
Pqlc1.1	8.91873276340906e-112	0.30216528802517	0.303	0.204	2.07164324628466e-107	Tenocytes	Pqlc1
Mfsd1.4	2.00641555055963e-111	-0.268655425463624	0.171	0.275	4.6605020408399e-107	Tenocytes	Mfsd1
Gm20645.7	3.17172807967295e-111	-0.286309456618689	0.071	0.165	7.36728998346433e-107	Tenocytes	Gm20645
Procr.6	3.01677487191607e-110	-0.465201726495802	0.036	0.119	7.00736467248665e-106	Tenocytes	Procr
Ninj1.9	7.09746757627246e-110	-0.597410921911789	0.291	0.37	1.64859976861657e-105	Tenocytes	Ninj1
Cap1.2	8.6655887237528e-110	-0.262298190002974	0.184	0.289	2.0128429487533e-105	Tenocytes	Cap1
Tpst2.3	1.73540925426098e-109	-0.281591806026508	0.19	0.296	4.0310086157974e-105	Tenocytes	Tpst2
Slc25a5.5	4.49586308348791e-109	-0.323701583806951	0.662	0.68	1.04429907703257e-104	Tenocytes	Slc25a5
Uqcrfs1.1	2.2098264501363e-108	-0.331575216111451	0.373	0.46	5.13298487837659e-104	Tenocytes	Uqcrfs1
Atp6v0c.9	1.49964706653636e-107	-0.614649808653839	0.796	0.72	3.48338020615065e-103	Tenocytes	Atp6v0c
Wdr1.1	2.91757422640046e-107	-0.278509535785882	0.28	0.38	6.77694141308298e-103	Tenocytes	Wdr1
Ehbp1l1.5	1.32993962533184e-106	-0.326234906478661	0.173	0.279	3.08918376172079e-102	Tenocytes	Ehbp1l1
Plxnd1.4	1.56147850915073e-106	-0.260633414575688	0.11	0.209	3.62700228105532e-102	Tenocytes	Plxnd1
Ptplad2.7	1.66397433546981e-106	-0.286217949369414	0.124	0.221	3.86507958642928e-102	Tenocytes	Ptplad2
Lamtor1.4	6.13016284624187e-106	-0.312663160802147	0.339	0.425	1.42391422592506e-101	Tenocytes	Lamtor1
Pabpc1.4	3.85429697815245e-105	-0.283676954168774	0.776	0.77	8.95276102085251e-101	Tenocytes	Pabpc1
Tnfaip3.7	1.1439335793161e-104	-0.450324142656707	0.137	0.239	2.65712891803545e-100	Tenocytes	Tnfaip3
Tmed5.3	1.73971225799006e-104	-0.307337213347134	0.332	0.432	4.04100363285931e-100	Tenocytes	Tmed5
Arhgdia.2	1.86116939000879e-104	-0.284117454732763	0.605	0.622	4.32312425911241e-100	Tenocytes	Arhgdia
Rian.8	3.08481415754568e-104	-0.852785967203928	0.211	0.121	7.1654063251471e-100	Tenocytes	Rian
Psma7	3.66493012537443e-103	-0.313829001473081	0.619	0.641	8.51289969521972e-99	Tenocytes	Psma7
Rpl3.5	2.00383675849222e-102	-0.295126987417999	0.938	0.843	4.65451202262573e-98	Tenocytes	Rpl3
Pomp	3.63922547890348e-102	-0.299832528593722	0.564	0.584	8.453192942397e-98	Tenocytes	Pomp
Gnai2.8	4.10005029744238e-102	-0.339095037494892	0.777	0.706	9.52359683089915e-98	Tenocytes	Gnai2
Rps19.5	5.44286314156234e-102	-0.300382746061701	0.967	0.888	1.2642682505221e-97	Tenocytes	Rps19
Dbi.4	7.12250284042149e-102	-0.361975145177498	0.554	0.587	1.6544149597731e-97	Tenocytes	Dbi
Rftn1.5	1.13937096617106e-101	-0.258346616082881	0.134	0.234	2.64653088022214e-97	Tenocytes	Rftn1
Tspan12.3	2.66080079649416e-101	-0.256457663684927	0.028	0.103	6.18050809009662e-97	Tenocytes	Tspan12
Tgfb1.6	1.00999880399038e-100	-0.34842391083023	0.29	0.378	2.34602522190885e-96	Tenocytes	Tgfb1
Rnf130.7	1.53199516926149e-100	-0.348291165850022	0.351	0.422	3.55851837916058e-96	Tenocytes	Rnf130
Ndufc2.3	2.11133856472013e-100	-0.292036218854837	0.507	0.56	4.90421721813192e-96	Tenocytes	Ndufc2
Tmem173.3	8.23614832554141e-100	0.252422814761635	0.256	0.168	1.91309253305676e-95	Tenocytes	Tmem173
Adipor1.4	1.07213512932872e-98	-0.329732546483975	0.387	0.467	2.49035547840476e-94	Tenocytes	Adipor1
Atp6v1g1.7	4.65444024342955e-98	-0.372535008258742	0.641	0.634	1.08113337974382e-93	Tenocytes	Atp6v1g1
D4Wsu53e.7	8.29796784633424e-98	-0.550181623598336	0.735	0.748	1.92745197134652e-93	Tenocytes	D4Wsu53e
Eno3.8	8.62713547562815e-98	-1.0404233893033	0.061	0.143	2.00391102827891e-93	Tenocytes	Eno3
Wdr26.1	2.15669176277384e-97	-0.291576390933928	0.334	0.422	5.00956362657107e-93	Tenocytes	Wdr26
Marcksl1.7	3.77844524680975e-97	-0.705897100360561	0.181	0.273	8.77657261928969e-93	Tenocytes	Marcksl1
Nfe2l2.5	4.60793518949867e-97	-0.376194152880171	0.431	0.501	1.07033118581675e-92	Tenocytes	Nfe2l2
Ccl8.9	1.63762872647042e-96	-0.85429124817288	0.048	0.127	3.8038840058455e-92	Tenocytes	Ccl8
Hmgb2.5	1.94848488685842e-96	-0.39537278693965	0.264	0.363	4.52594069519474e-92	Tenocytes	Hmgb2
Sdhb	1.99341872981086e-95	-0.311332401636292	0.408	0.476	4.63031302560466e-91	Tenocytes	Sdhb
Sec11c.8	2.87134358913937e-95	-0.31719415530536	0.276	0.36	6.66955688885293e-91	Tenocytes	Sec11c
Zfp36l2.6	6.6061908626046e-95	-0.443619606260483	0.475	0.539	1.5344860135658e-90	Tenocytes	Zfp36l2
Brk1.1	8.69180899560494e-95	-0.270725320078283	0.504	0.55	2.01893339349912e-90	Tenocytes	Brk1
Ppp2r5a.4	1.14206179415335e-94	-0.310934354056895	0.225	0.32	2.6527811354594e-90	Tenocytes	Ppp2r5a
Pxn.4	1.15002122268602e-94	-0.271407043098555	0.2	0.306	2.67126929605508e-90	Tenocytes	Pxn
Mylpf.9	3.57819304068869e-93	-2.10737497674864	0.048	0.127	8.31142679491168e-89	Tenocytes	Mylpf
BC005537.5	4.36659944918872e-93	-0.365933932820736	0.438	0.503	1.01427372005756e-88	Tenocytes	BC005537
Snx18.5	4.57476329354278e-93	-0.2709449240975	0.188	0.285	1.06262601782412e-88	Tenocytes	Snx18
Gm10116.8	7.10864339982457e-93	-0.307138191739645	0.098	0.186	1.65119568891125e-88	Tenocytes	Gm10116
Cxcl16.9	1.06691751860675e-92	-0.541594790449446	0.22	0.3	2.47823601221976e-88	Tenocytes	Cxcl16
Cfh.5	2.24158854338937e-92	0.54593954529684	0.224	0.148	5.20676186858483e-88	Tenocytes	Cfh
Tma7.4	6.66871398490145e-92	-0.286030246415497	0.586	0.608	1.54900888441291e-87	Tenocytes	Tma7
Hprt.4	7.54502191395989e-91	-0.29513111149792	0.313	0.4	1.7525576901746e-86	Tenocytes	Hprt
Fryl.5	8.23919129400456e-90	-0.287743016038426	0.077	0.159	1.91379935377138e-85	Tenocytes	Fryl
Cd97.4	1.41169842447502e-89	-0.3090330839088	0.181	0.272	3.27909310037057e-85	Tenocytes	Cd97
Rala	1.72487511177542e-89	-0.25466256995623	0.29	0.378	4.00653990963195e-85	Tenocytes	Rala
Ube2l3.2	1.19684477742295e-88	-0.285490317062183	0.458	0.503	2.78003104899803e-84	Tenocytes	Ube2l3
Crem.6	5.98648598218603e-88	-0.371050052953488	0.176	0.267	1.39054096394217e-83	Tenocytes	Crem
Tagln.2	7.44075956253389e-88	-0.329697718511686	0.122	0.063	1.72833963118537e-83	Tenocytes	Tagln
Ptpn1.6	1.42139319856197e-87	-0.281193967619734	0.312	0.402	3.30161212161974e-83	Tenocytes	Ptpn1
Ppp1r12a.4	1.95047192326369e-87	-0.352637590964738	0.246	0.337	4.53055618335691e-83	Tenocytes	Ppp1r12a
Acp5.6	3.84560379394271e-87	-0.384887510554477	0.088	0.169	8.93256849257012e-83	Tenocytes	Acp5
Tkt.4	7.44263517368492e-87	-0.305118474446079	0.339	0.41	1.72877529814353e-82	Tenocytes	Tkt
Mdm2.5	1.09005387254084e-86	-0.386542403970951	0.248	0.335	2.53197713513786e-82	Tenocytes	Mdm2
Acvrl1.6	3.11699985890082e-86	-0.280987049002618	0.144	0.233	7.24016727225482e-82	Tenocytes	Acvrl1
Mapkapk2.8	3.28605240338788e-86	-0.335288018533283	0.256	0.341	7.63284252258938e-82	Tenocytes	Mapkapk2
Tnnc2.9	5.40708219401626e-86	-1.93121739027255	0.047	0.122	1.2559570520261e-81	Tenocytes	Tnnc2
Bcl2l11.5	8.76944771815775e-86	-0.291584931006117	0.132	0.222	2.03696731597368e-81	Tenocytes	Bcl2l11
Acsl1.6	1.84682032045008e-85	-0.283513166387712	0.036	0.106	4.28979424034145e-81	Tenocytes	Acsl1
2310050B05Rik.8	4.64633620446513e-85	-0.776224608253204	0.039	0.107	1.07925097357316e-80	Tenocytes	2310050B05Rik
Atp6v0b.8	6.15558691586189e-85	-0.322197462253533	0.63	0.616	1.4298197288164e-80	Tenocytes	Atp6v0b
Gm26917.8	6.4102192799256e-84	-0.613916230824514	0.094	0.175	1.48896573434112e-79	Tenocytes	Gm26917
N4bp1.5	6.95973472598992e-84	-0.304994856456213	0.136	0.222	1.61660718215294e-79	Tenocytes	N4bp1
Mcl1.8	9.74481399301524e-84	-0.474028837620531	0.655	0.644	2.26352539429758e-79	Tenocytes	Mcl1
Rbm5.6	2.32991891698142e-83	-0.354661362504843	0.287	0.377	5.41193566036445e-79	Tenocytes	Rbm5
Cltc.8	8.73593331472319e-83	-0.332553979864182	0.458	0.513	2.0291825903439e-78	Tenocytes	Cltc
Bach1.5	2.02489028725368e-82	-0.30091701679967	0.209	0.298	4.70341515923284e-78	Tenocytes	Bach1
Supt4a.2	2.20553318523528e-82	-0.267936833670063	0.354	0.431	5.12301248266451e-78	Tenocytes	Supt4a
Cox17.3	2.32017489738316e-82	-0.301108964601628	0.268	0.356	5.38930225164161e-78	Tenocytes	Cox17
Eif3f.3	2.94805385182982e-82	-0.255802221860227	0.725	0.71	6.84773948703029e-78	Tenocytes	Eif3f
Nav2.5	3.34142417028026e-82	-0.260736401824376	0.04	0.11	7.76146006272698e-78	Tenocytes	Nav2
Sgpl1.4	1.11212171991118e-81	-0.253041779721764	0.192	0.279	2.5832363310097e-77	Tenocytes	Sgpl1
Atp1b3.6	2.42315583631609e-81	-0.299075976955473	0.353	0.43	5.62850637659501e-77	Tenocytes	Atp1b3
Psmd8.1	4.05856569942906e-81	-0.288985601921441	0.504	0.54	9.42723640663383e-77	Tenocytes	Psmd8
Atp5f1.3	4.80940534960411e-81	-0.273394030254826	0.679	0.664	1.11712867460604e-76	Tenocytes	Atp5f1
Prkcd.7	1.69194921542548e-80	-0.275962392645315	0.202	0.288	3.93005963759031e-76	Tenocytes	Prkcd
Npc2.9	2.11241390638092e-80	-0.699145267574276	0.751	0.65	4.9067150217416e-76	Tenocytes	Npc2
Fyn.3	2.33374870824871e-80	-0.274492272227282	0.135	0.216	5.42083149952011e-76	Tenocytes	Fyn
Usp25.1	3.12925494860283e-80	-0.260602741449474	0.182	0.271	7.26863339461466e-76	Tenocytes	Usp25
Maf.7	2.54498119882798e-79	-0.46582820436316	0.229	0.311	5.91148232863763e-75	Tenocytes	Maf
Icam1.8	3.74403997741688e-79	0.335556618858931	0.361	0.279	8.69665605954394e-75	Tenocytes	Icam1
Rnf149.8	4.83388084301568e-79	-0.269993642279926	0.118	0.202	1.12281384221568e-74	Tenocytes	Rnf149
Cmtm7.4	6.0196892211019e-79	-0.269871735109354	0.258	0.337	1.39825341227755e-74	Tenocytes	Cmtm7
Cox7a2l.3	1.99757427908157e-78	-0.293944037311307	0.634	0.644	4.63996553545067e-74	Tenocytes	Cox7a2l
Hsd11b1.5	3.53110146511494e-78	-0.376887706104071	0.051	0.119	8.20204248316899e-74	Tenocytes	Hsd11b1
Tmod3.4	8.15531369486029e-78	-0.310628559255485	0.239	0.323	1.89431626504215e-73	Tenocytes	Tmod3
Ndufa8.3	1.41498676824026e-77	-0.308893099892873	0.401	0.465	3.28673126526847e-73	Tenocytes	Ndufa8
Mxd1.8	2.3773335865642e-77	-0.426860866030993	0.085	0.162	5.52207045487131e-73	Tenocytes	Mxd1
Bst2.8	3.20702249739906e-77	-0.389347527841808	0.501	0.544	7.44927185695854e-73	Tenocytes	Bst2
Prpf40a	7.23500583442971e-77	-0.254264341775245	0.338	0.418	1.68054715522133e-72	Tenocytes	Prpf40a
Ctage5.4	7.348220966201e-77	-0.282659363517589	0.26	0.346	1.70684476602917e-72	Tenocytes	Ctage5
Tap1.7	1.28913248620913e-76	-0.264278439417039	0.177	0.265	2.99439693896657e-72	Tenocytes	Tap1
Agpat5.4	1.4825231026934e-76	-0.292571674135361	0.151	0.234	3.44360466293622e-72	Tenocytes	Agpat5
1110007C09Rik.7	2.11295942649994e-76	-0.389607508103276	0.295	0.363	4.90798215587406e-72	Tenocytes	1110007C09Rik
H2-Q4.4	3.51935120307277e-76	0.322590028997705	0.395	0.304	8.17474897449743e-72	Tenocytes	H2-Q4
Dmd.8	7.75003480259948e-76	-1.17460260652036	0.087	0.157	1.80017808394781e-71	Tenocytes	Dmd
Pim1.8	1.24338618163854e-75	-0.361846005746099	0.343	0.421	2.88813742271e-71	Tenocytes	Pim1
Pfkfb3.6	1.42555565234282e-75	-0.427061540034428	0.089	0.165	3.31128066926191e-71	Tenocytes	Pfkfb3
Hnrnpm.4	2.37755655428589e-75	-0.361135566303791	0.464	0.521	5.52258836429527e-71	Tenocytes	Hnrnpm
Atp6v1f.3	2.7560426981243e-75	-0.279252215192311	0.583	0.585	6.40173597920312e-71	Tenocytes	Atp6v1f
Rtp4.6	2.80438464578922e-75	-0.286569838826761	0.168	0.255	6.51402465523921e-71	Tenocytes	Rtp4
Tob2.7	2.4721418853411e-74	-0.32545800985294	0.281	0.362	5.74229117127031e-70	Tenocytes	Tob2
Snx3.5	4.08899407546358e-74	-0.279012291752239	0.595	0.6	9.49791543848681e-70	Tenocytes	Snx3
Ifi30.8	4.20024209984406e-72	-0.704431346457249	0.369	0.398	9.75632234951777e-68	Tenocytes	Ifi30
Gm9843.3	5.86811254903884e-72	-0.418990349778499	0.365	0.443	1.36304518289074e-67	Tenocytes	Gm9843
Ankrd11.3	6.14516891671195e-71	-0.297897843312044	0.407	0.476	1.42739983597385e-66	Tenocytes	Ankrd11
Tmem86a.8	6.26317859285645e-71	-0.279674793184865	0.118	0.191	1.4548111235487e-66	Tenocytes	Tmem86a
Sgms1.6	5.21139565503915e-69	-0.303838145396162	0.141	0.218	1.21050298275249e-64	Tenocytes	Sgms1
mmu-mir-6236.6	6.76474309049101e-69	-0.57577169821194	0.162	0.245	1.57131452505925e-64	Tenocytes	mmu-mir-6236
Ranbp2	9.8050758190095e-69	-0.253616618428555	0.18	0.261	2.27752301123953e-64	Tenocytes	Ranbp2
Lpl.8	4.59170671858732e-67	-0.612455855185329	0.416	0.456	1.06656163659346e-62	Tenocytes	Lpl
Wwp1.6	6.42427169889358e-67	-0.304722238544828	0.173	0.248	1.492229830219e-62	Tenocytes	Wwp1
Ktn1.6	1.41938192961566e-66	-0.50366113194289	0.2	0.271	3.29694034611126e-62	Tenocytes	Ktn1
Erp29.7	2.79823966726521e-66	-0.315299501134809	0.483	0.505	6.49975109912363e-62	Tenocytes	Erp29
Stmn1.5	3.93443119718222e-66	-0.254602424326885	0.072	0.139	9.13889678481486e-62	Tenocytes	Stmn1
Gdi2.3	5.14284006320323e-66	-0.276200022281648	0.636	0.619	1.19457888988085e-61	Tenocytes	Gdi2
Pkm.8	4.24574020123274e-65	-0.35415251052359	0.713	0.695	9.8620053394234e-61	Tenocytes	Pkm
Wasf2.2	4.69211962506101e-65	-0.26602045172913	0.383	0.452	1.08988554650917e-60	Tenocytes	Wasf2
Wnk1.4	6.67471576595481e-65	-0.307483279409893	0.484	0.532	1.55040297811598e-60	Tenocytes	Wnk1
Ptp4a2.1	6.90967183512036e-65	-0.250067001958854	0.555	0.588	1.60497857386176e-60	Tenocytes	Ptp4a2
Nampt.7	1.39051174947461e-64	-0.274951622866014	0.253	0.332	3.22988069167961e-60	Tenocytes	Nampt
Cd151.4	9.34838952485729e-64	-0.334987680535299	0.191	0.263	2.17144391883385e-59	Tenocytes	Cd151
Dpep1.9	4.1016818220333e-63	-0.45642145384731	0.073	0.135	9.52738653621895e-59	Tenocytes	Dpep1
Ank3.8	7.77176017185056e-63	-0.544629284670328	0.064	0.124	1.80522445271745e-58	Tenocytes	Ank3
Atp5c1.1	2.63615343886809e-62	-0.270337395996185	0.636	0.632	6.1232572078028e-58	Tenocytes	Atp5c1
March7.3	7.84935855150375e-62	-0.262322415485158	0.256	0.332	1.82324900434329e-57	Tenocytes	March7
Aldoa.7	1.50756801647716e-61	-0.743436962717855	0.775	0.763	3.50177898867314e-57	Tenocytes	Aldoa
Fxr1.6	2.13595703119114e-61	-0.289038491518007	0.223	0.297	4.96140099205079e-57	Tenocytes	Fxr1
Ctsa.9	2.62448920443074e-61	-0.475931924935495	0.422	0.437	6.09616352405173e-57	Tenocytes	Ctsa
Kdm6b	3.29016114510813e-61	0.273265107137824	0.586	0.489	7.64238630785715e-57	Tenocytes	Kdm6b
Gm26924.6	6.90473437833806e-61	-0.493453232433299	0.725	0.756	1.60383170140036e-56	Tenocytes	Gm26924
Tomm20.7	3.00351017086879e-60	-0.251971798242436	0.628	0.624	6.97655342489402e-56	Tenocytes	Tomm20
Snx2.3	5.42485405725518e-60	-0.270530595383311	0.298	0.363	1.26008510041923e-55	Tenocytes	Snx2
Eif4g3.4	2.38986690280899e-59	-0.318754142601954	0.29	0.361	5.55118284184473e-55	Tenocytes	Eif4g3
Elk3.8	1.76646218673689e-58	-0.292076753258637	0.188	0.257	4.10313836735245e-54	Tenocytes	Elk3
Dot1l.6	5.04753124746402e-58	-0.327303253568692	0.188	0.261	1.17244055816094e-53	Tenocytes	Dot1l
Sppl2a.1	1.43752465404448e-57	-0.262300454470274	0.259	0.329	3.33908226641452e-53	Tenocytes	Sppl2a
Pfkm.8	1.4459743133034e-57	-0.657449208853882	0.064	0.12	3.35870913494113e-53	Tenocytes	Pfkm
Creg1.9	1.885845771818e-57	-0.402697458645951	0.372	0.411	4.38044255877885e-53	Tenocytes	Creg1
Luc7l3.7	3.43543792433841e-57	-0.340679731111848	0.356	0.424	7.97983521065327e-53	Tenocytes	Luc7l3
Cd55.6	2.36476455631695e-56	-0.326394302481265	0.057	0.112	5.49287511141301e-52	Tenocytes	Cd55
Dnajb6.3	4.11248633304969e-56	-0.263401810683376	0.512	0.549	9.55248325440782e-52	Tenocytes	Dnajb6
Cav2.9	5.25193281179969e-56	-0.677621436093731	0.153	0.215	1.21991895352483e-51	Tenocytes	Cav2
Syngr1.9	1.4176078766146e-55	-0.545241734655634	0.119	0.179	3.29281957580039e-51	Tenocytes	Syngr1
Lrrfip2.7	3.79230403352296e-55	-0.292686748383938	0.21	0.279	8.80876380906713e-51	Tenocytes	Lrrfip2
Fos.6	4.29758379095088e-55	0.532169144653161	0.703	0.65	9.9824276296207e-51	Tenocytes	Fos
Abca1.5	1.05535873827136e-54	-0.280136455932252	0.191	0.257	2.45138727725671e-50	Tenocytes	Abca1
Mif.5	2.87053464448392e-54	-0.320134733448555	0.506	0.537	6.66767787220725e-50	Tenocytes	Mif
Mapk3.6	1.9159658948004e-53	-0.270326305961154	0.291	0.352	4.45040558044238e-49	Tenocytes	Mapk3
Scara5.9	2.18020261541965e-53	-0.255395928254366	0.054	0.108	5.06417463509677e-49	Tenocytes	Scara5
Ube2d1	4.42560959571078e-53	-0.29290183264044	0.13	0.193	1.0279805968917e-48	Tenocytes	Ube2d1
Metap2.3	8.76957334357842e-53	-0.281922787510096	0.456	0.498	2.03699649624639e-48	Tenocytes	Metap2
Slc3a2.7	1.09364808286068e-51	-0.330910404032892	0.547	0.562	2.54032576686879e-47	Tenocytes	Slc3a2
Dusp3.9	2.96197335215603e-51	-0.290017641834258	0.307	0.368	6.88007170238803e-47	Tenocytes	Dusp3
Sypl.5	5.83490389079333e-51	-0.285225102376939	0.364	0.419	1.35533147575347e-46	Tenocytes	Sypl
Ugp2.7	7.3940665590501e-51	-0.488386008086871	0.319	0.376	1.71749378033616e-46	Tenocytes	Ugp2
Tax1bp1	9.06969332134551e-51	-0.27024256453302	0.514	0.544	2.10670836468213e-46	Tenocytes	Tax1bp1
Aco2.4	1.36919219212981e-50	-0.31769816502599	0.29	0.351	3.18035962387912e-46	Tenocytes	Aco2
Tlr2.9	1.53679608307105e-50	-0.293246977951156	0.136	0.2	3.56966994175744e-46	Tenocytes	Tlr2
Fli1.7	4.22052445206298e-50	-0.271308678371414	0.151	0.215	9.80343419725188e-46	Tenocytes	Fli1
Ndufa12.1	8.03709477045934e-49	-0.273117303471133	0.43	0.467	1.86685637328229e-44	Tenocytes	Ndufa12
Ksr1.7	9.71826908833993e-49	-0.515349232834526	0.06	0.111	2.2573595438396e-44	Tenocytes	Ksr1
Psap.9	1.69878966414041e-48	-0.99974855945268	0.907	0.775	3.94594863186534e-44	Tenocytes	Psap
Qk.7	1.94459512452215e-48	-0.318949194674929	0.469	0.509	4.51690555524004e-44	Tenocytes	Qk
Atp1a2.8	2.62261362632189e-48	-0.95747033600555	0.119	0.173	6.09180693122049e-44	Tenocytes	Atp1a2
Pde7a.6	3.2305115774577e-48	-0.610102299432659	0.074	0.127	7.50383229211875e-44	Tenocytes	Pde7a
Cdk2ap2.3	4.15855971957619e-48	-0.311359757512097	0.33	0.388	9.65950251663157e-44	Tenocytes	Cdk2ap2
Anxa3.8	7.77051750005953e-48	-0.379585790968151	0.316	0.371	1.80493580491383e-43	Tenocytes	Anxa3
Srrm1.3	4.6642655557857e-47	-0.272414113597755	0.471	0.516	1.0834156032979e-42	Tenocytes	Srrm1
Iqgap1.6	2.97262762815168e-46	-0.337346759434789	0.533	0.531	6.90481945467072e-42	Tenocytes	Iqgap1
Serinc3.8	3.26536043139714e-46	-0.462950221856824	0.662	0.628	7.58477921004928e-42	Tenocytes	Serinc3
Bri3.9	5.79350315727564e-46	-0.347805842801648	0.657	0.616	1.34571491337199e-41	Tenocytes	Bri3
Adam15.6	3.33646261925142e-45	-0.274066613198357	0.227	0.285	7.74993537199719e-41	Tenocytes	Adam15
Tnfsf9.7	4.99276985499832e-45	-0.272477443082987	0.074	0.127	1.15972058191901e-40	Tenocytes	Tnfsf9
Hspb1.7	4.56411890442908e-44	-0.294554824027785	0.529	0.384	1.06015353912079e-39	Tenocytes	Hspb1
Atp5g1.6	5.39413493981777e-43	-0.372480262670258	0.614	0.61	1.25294966382087e-38	Tenocytes	Atp5g1
Agl.8	5.50252706891522e-43	-0.493952040899349	0.081	0.13	1.27812698756763e-38	Tenocytes	Agl
Zfp36.6	9.23130444521494e-43	0.320319861900852	0.662	0.591	2.14424739653453e-38	Tenocytes	Zfp36
Apoe.9	1.07577844121418e-42	-2.16054246454271	0.679	0.577	2.49881816325231e-38	Tenocytes	Apoe
Chchd10.8	1.47468816722929e-42	-0.451351613508164	0.063	0.113	3.42540567484019e-38	Tenocytes	Chchd10
Psmb3.1	3.34341119162709e-42	-0.286135800981756	0.529	0.546	7.76607551591142e-38	Tenocytes	Psmb3
Fbxo32.8	7.13268568088465e-42	-0.308077055647491	0.066	0.114	1.65678022995589e-37	Tenocytes	Fbxo32
Srrm2.6	2.07014337663011e-41	-0.271970442456508	0.68	0.69	4.80852903523643e-37	Tenocytes	Srrm2
H2-T22.5	6.15162828446908e-41	-0.265952391918368	0.289	0.338	1.42890021791648e-36	Tenocytes	H2-T22
Sepp1.7	8.97034368567923e-41	-0.480741403277087	0.817	0.599	2.08363143130957e-36	Tenocytes	Sepp1
Ccdc50.7	1.23186593914357e-40	-0.43046036413373	0.307	0.361	2.86137820344269e-36	Tenocytes	Ccdc50
Zak.5	7.53870211971448e-40	-0.300657525366818	0.119	0.172	1.75108972836728e-35	Tenocytes	Zak
Dusp5.6	3.29239842245456e-39	-0.256987192942828	0.169	0.226	7.64758305567746e-35	Tenocytes	Dusp5
1810011O10Rik.7	7.52039122601647e-39	-0.494274575420763	0.089	0.134	1.74683647397911e-34	Tenocytes	1810011O10Rik
Ctsh.8	5.08690080257477e-38	-0.608060550210633	0.438	0.422	1.18158531842207e-33	Tenocytes	Ctsh
Eno1.5	6.09662003590689e-38	-0.309343527215524	0.416	0.443	1.41612290194045e-33	Tenocytes	Eno1
Ace.8	4.13745964082029e-37	-0.290234777843647	0.106	0.152	9.61049125369738e-33	Tenocytes	Ace
G0s2.6	4.64342647140845e-37	-0.433768289709753	0.064	0.108	1.07857510077875e-32	Tenocytes	G0s2
Eng.8	2.89571490372294e-36	-0.547044838029441	0.187	0.23	6.72616657836765e-32	Tenocytes	Eng
Epas1.9	3.78406168638003e-36	-0.590018554410857	0.121	0.164	8.78961848512353e-32	Tenocytes	Epas1
Tcf25.1	8.53238209633727e-36	-0.266197928220142	0.51	0.541	1.98190171333722e-31	Tenocytes	Tcf25
Cdc42ep3.8	2.47676169062423e-35	-0.352694383815738	0.146	0.195	5.75302205498196e-31	Tenocytes	Cdc42ep3
Esd.7	6.3758939819854e-35	-0.502857934202007	0.547	0.539	1.48099265413557e-30	Tenocytes	Esd
Gdap10.1	3.35831039452337e-34	-0.267130812869326	0.095	0.14	7.80068338439888e-30	Tenocytes	Gdap10
Actn4.4	1.36837929091223e-33	-0.279998880918714	0.422	0.449	3.17847141693092e-29	Tenocytes	Actn4
Cd34.7	2.63940076574302e-33	-0.541750042518281	0.269	0.295	6.13080009866788e-29	Tenocytes	Cd34
Lpin1.7	2.11742052797639e-32	-0.344401800775311	0.071	0.111	4.91834440238355e-28	Tenocytes	Lpin1
Herc1.3	1.03189552464814e-31	-0.268579863782661	0.232	0.28	2.39688692465269e-27	Tenocytes	Herc1
Atp6v0e.4	3.09393747337859e-31	-0.250745565945833	0.643	0.601	7.1865979631638e-27	Tenocytes	Atp6v0e
Fyco1.8	3.27097950564391e-31	-0.329422108446461	0.082	0.123	7.59783119570967e-27	Tenocytes	Fyco1
Ccnt2.3	4.11879788931019e-31	-0.332902648148777	0.187	0.235	9.56714373728971e-27	Tenocytes	Ccnt2
Cxcl10.5	1.15948029421544e-29	-0.367578074565207	0.083	0.125	2.69324082740362e-25	Tenocytes	Cxcl10
Atp6v1a.8	1.88505577551908e-29	-0.251741804024115	0.354	0.383	4.37860755537572e-25	Tenocytes	Atp6v1a
Gpcpd1.7	3.1623095672269e-29	-0.447174030328043	0.183	0.228	7.34541266275465e-25	Tenocytes	Gpcpd1
Gpatch8.3	2.75877729398524e-28	-0.307306938281236	0.213	0.258	6.40808789846891e-24	Tenocytes	Gpatch8
Ecm1.9	1.86556347961808e-27	-0.311461408507613	0.28	0.321	4.33333085045688e-23	Tenocytes	Ecm1
Cxcl1.8	2.31517659754454e-27	-0.659882945900061	0.343	0.261	5.37769220077645e-23	Tenocytes	Cxcl1
Nme1.5	1.11767224580074e-26	-0.272620034845258	0.509	0.504	2.59612909254597e-22	Tenocytes	Nme1
Gapdh.8	1.36456977760914e-26	-0.451233349181245	0.752	0.701	3.1696226794305e-22	Tenocytes	Gapdh
Ssh2.4	1.87270799741045e-26	-0.256589109699674	0.238	0.278	4.34992613638499e-22	Tenocytes	Ssh2
Ctsz.9	2.37838881758917e-26	-0.48260260258148	0.749	0.638	5.52452154549612e-22	Tenocytes	Ctsz
Ubr3.4	2.38989918582647e-26	-0.294411917262966	0.138	0.179	5.55125782883772e-22	Tenocytes	Ubr3
Cpeb4.6	7.94303190065895e-26	-0.274176428600825	0.209	0.25	1.84500744988506e-21	Tenocytes	Cpeb4
Mustn1.6	8.48485778690116e-25	-0.410387785295594	0.096	0.133	1.9708627667414e-20	Tenocytes	Mustn1
Tgm2.9	9.18293553900775e-25	-0.341304567215115	0.247	0.28	2.13301226700072e-20	Tenocytes	Tgm2
Hilpda.6	1.75828737371281e-22	-0.290049864558355	0.16	0.196	4.08414991166012e-18	Tenocytes	Hilpda
Slc9a3r2.9	2.74917099326685e-22	-0.698079627287039	0.125	0.153	6.38577438316025e-18	Tenocytes	Slc9a3r2
Grn.8	6.77094662052695e-22	-0.688287714236244	0.602	0.516	1.572755481016e-17	Tenocytes	Grn
Cyba.8	7.88376907074478e-22	-0.710605653582235	0.747	0.602	1.8312418797526e-17	Tenocytes	Cyba
Cdkn1a.7	6.81915126283133e-21	-0.324555559548451	0.58	0.586	1.58395245533046e-16	Tenocytes	Cdkn1a
Tmem88.8	8.39351429748857e-21	-0.296305546670153	0.127	0.16	1.94964550102065e-16	Tenocytes	Tmem88
Iigp1.7	2.36963629974226e-20	-0.540583713862666	0.135	0.168	5.50419119704133e-16	Tenocytes	Iigp1
Pgm2.5	2.12218007104678e-19	-0.27897750712539	0.105	0.136	4.92939986902745e-15	Tenocytes	Pgm2
Pde4dip.7	4.33505580864697e-19	-1.12539991458077	0.135	0.162	1.00694676323252e-14	Tenocytes	Pde4dip
Ndrg2.6	7.07140663281821e-19	-0.507550069846619	0.168	0.194	1.64254633267101e-14	Tenocytes	Ndrg2
Ccl2.8	9.27674079196325e-19	0.35329517213648	0.316	0.27	2.15480135115722e-14	Tenocytes	Ccl2
Akap2.7	3.77651220880423e-18	-0.298635290290748	0.095	0.123	8.77208255861046e-14	Tenocytes	Akap2
Sfrs18.6	4.00258383098085e-18	-0.373634221944803	0.385	0.408	9.29720172260231e-14	Tenocytes	Sfrs18
Pbxip1.5	4.99358994711879e-18	-0.346771308640629	0.293	0.318	1.15991107291675e-13	Tenocytes	Pbxip1
Snrk.6	6.0572191493814e-18	-0.273380297409615	0.185	0.214	1.40697086401831e-13	Tenocytes	Snrk
Cd200.9	1.37127326950404e-17	-0.419054708109455	0.289	0.213	3.18519355040399e-13	Tenocytes	Cd200
Dmpk.4	2.33057612995264e-17	-0.271954718431765	0.079	0.106	5.41346223465399e-13	Tenocytes	Dmpk
Tia1.6	4.57485691893911e-17	-0.26200826176298	0.147	0.178	1.06264776513118e-12	Tenocytes	Tia1
Akr1a1.9	1.57423109048415e-16	-0.339276837922087	0.741	0.652	3.65662397697659e-12	Tenocytes	Akr1a1
Golga4.8	2.85245613984641e-16	-0.354718489675802	0.258	0.287	6.62568512163525e-12	Tenocytes	Golga4
Aqp1.9	4.08594707054897e-16	-1.51887965667684	0.217	0.159	9.49083785547114e-12	Tenocytes	Aqp1
Pacsin3.8	7.41792860899214e-16	-0.419124810826037	0.081	0.105	1.72303645729669e-11	Tenocytes	Pacsin3
Ets2.8	1.12494103683508e-15	-0.316316660344201	0.279	0.302	2.61301304036053e-11	Tenocytes	Ets2
Rps27l.6	1.74247024030123e-15	-0.278893908413401	0.756	0.682	4.04740987417169e-11	Tenocytes	Rps27l
Pde4d.7	7.95332715435546e-15	-0.271638984315038	0.096	0.12	1.84739883141369e-10	Tenocytes	Pde4d
Prpf4b.4	1.38677517756783e-14	-0.262530479611992	0.305	0.331	3.22120138245456e-10	Tenocytes	Prpf4b
Stk17b.8	2.87121876047722e-14	-0.302018253961873	0.221	0.246	6.66926693683649e-10	Tenocytes	Stk17b
BC018507.5	1.31846946561907e-13	-0.272618970940672	0.115	0.14	3.06254087473997e-09	Tenocytes	BC018507
Ablim1.6	1.33690426616786e-13	-0.33951058917799	0.183	0.2	3.1053612294547e-09	Tenocytes	Ablim1
Id1.8	2.59665839705962e-13	-0.660568860026002	0.217	0.233	6.0315181246901e-09	Tenocytes	Id1
Etl4.7	3.53559130611113e-13	-0.296331311538487	0.095	0.116	8.21247148583492e-09	Tenocytes	Etl4
Mllt4.5	4.13933560942546e-13	-0.412801500785032	0.18	0.198	9.61484875357346e-09	Tenocytes	Mllt4
Cycs.5	5.80513234269327e-13	-0.292727304000252	0.476	0.468	1.34841614056079e-08	Tenocytes	Cycs
Son.3	7.18182704635214e-13	-0.299898558620418	0.787	0.758	1.66819478632668e-08	Tenocytes	Son
Hspa1a.6	1.19584386671819e-12	-0.274530305831775	0.491	0.494	2.77770613361302e-08	Tenocytes	Hspa1a
Aprt.6	1.9945242281551e-12	-0.290919555836846	0.53	0.488	4.63288087715866e-08	Tenocytes	Aprt
Nfkbiz.3	9.92440606517636e-12	-0.343326979320533	0.326	0.335	2.30524104081916e-07	Tenocytes	Nfkbiz
Cstb.8	1.50782191965663e-11	-0.506185081758245	0.655	0.58	3.50236875497843e-07	Tenocytes	Cstb
Fam133b.4	3.19259133569428e-11	-0.275950373631039	0.178	0.2	7.41575115455068e-07	Tenocytes	Fam133b
Pltp.9	1.19289411263481e-10	-0.460721398835206	0.275	0.282	2.77085444482814e-06	Tenocytes	Pltp
Pld3.6	2.87031372758648e-10	-0.253916194883775	0.297	0.301	6.66716472643787e-06	Tenocytes	Pld3
Kif1b.5	4.78333614351686e-10	-0.360105752213153	0.319	0.33	1.1110733194161e-05	Tenocytes	Kif1b
Mgll.9	1.22663663988439e-09	-0.547360512938896	0.157	0.167	2.84923158712347e-05	Tenocytes	Mgll
Cd248.9	1.24445915754297e-09	-0.259399317230338	0.095	0.112	2.8906297311408e-05	Tenocytes	Cd248
Akap9.7	1.80467844866088e-09	-0.280468724829927	0.363	0.312	4.19190710054948e-05	Tenocytes	Akap9
Prdx6.4	1.99717595671701e-09	-0.26174167211064	0.482	0.47	4.63904031226228e-05	Tenocytes	Prdx6
Rev3l.4	1.54571580215759e-08	-0.31968761015586	0.139	0.156	0.000359038866525165	Tenocytes	Rev3l
Nr4a3.9	4.91515675731738e-08	-0.331965216099489	0.17	0.187	0.00114169261158968	Tenocytes	Nr4a3
Ehd1.7	7.66528742789467e-08	-0.313617034057376	0.374	0.368	0.00178049296375137	Tenocytes	Ehd1
Flnc.8	1.12275519411915e-07	-0.479213960619871	0.171	0.182	0.00260793576489996	Tenocytes	Flnc
Zcchc7.5	1.22918571273787e-07	-0.327753301918569	0.265	0.277	0.00285515257354752	Tenocytes	Zcchc7
Ets1.8	1.41243846584467e-07	-0.369424223500531	0.231	0.234	0.003280812068464	Tenocytes	Ets1
Tppp3.6	1.71274659683192e-07	-0.282968386642263	0.274	0.287	0.00397836779512118	Tenocytes	Tppp3
Hmox1.7	1.33226301764564e-06	-0.365036489325647	0.365	0.378	0.0309458053738729	Tenocytes	Hmox1
Dpt.8	1.78593173912564e-06	-0.255742497624213	0.254	0.21	0.0414836224364104	Tenocytes	Dpt
Arhgap31.7	1.79910657587412e-06	-0.283250460696301	0.238	0.244	0.0417896475444041	Tenocytes	Arhgap31
Ctnnbip1.6	2.68143357091385e-06	-0.250726030065868	0.224	0.233	0.062284338985187	Tenocytes	Ctnnbip1
Luc7l2.5	1.45981894559997e-05	-0.593389944936948	0.647	0.625	0.339086744683962	Tenocytes	Luc7l2
Jam2.9	1.9402619289191e-05	-0.331987474963834	0.172	0.14	0.450684040849329	Tenocytes	Jam2
Nexn.8	5.46365465846896e-05	-0.554232590732379	0.162	0.134	1	Tenocytes	Nexn
Pi16.9	6.81109400060101e-05	-0.373848105860036	0.138	0.118	1	Tenocytes	Pi16
Pim3.8	0.000274292428052176	-0.352197366946972	0.321	0.319	1	Tenocytes	Pim3
Ctsd.8	0.000657180722645529	-1.0920669389367	0.762	0.65	1	Tenocytes	Ctsd
Msi2.8	0.000659113599497238	-0.404155150725654	0.218	0.217	1	Tenocytes	Msi2
Capg.6	0.000818130280607069	-0.317976471872987	0.547	0.482	1	Tenocytes	Capg
Gm2a.8	0.00104964751186395	-0.277075027197715	0.431	0.397	1	Tenocytes	Gm2a
Cxcl12.8	0.00130107034769513	-0.590889054362011	0.353	0.287	1	Tenocytes	Cxcl12
Tspan7.9	0.00206714921195366	-0.447926828530436	0.194	0.161	1	Tenocytes	Tspan7
Hexa.8	0.00314717854168615	-0.327925259072734	0.598	0.479	1	Tenocytes	Hexa
Ncl.8	0.00880060787459384	-0.301639342907346	0.726	0.679	1	Tenocytes	Ncl
Mpz	0	4.77380463687193	0.636	0.003	0	Neural	Mpz
Mbp	0	3.79511554897377	0.796	0.078	0	Neural	Mbp
Gatm.9	0	3.40005744326511	0.689	0.125	0	Neural	Gatm
Pmp22.7	0	3.3109343823496	0.921	0.323	0	Neural	Pmp22
Kcna1	0	3.08711717843545	0.869	0.001	0	Neural	Kcna1
Plp1	0	2.91439767638342	0.898	0.01	0	Neural	Plp1
Fxyd3	0	2.59774106005759	0.627	0.002	0	Neural	Fxyd3
Cnp.2	0	2.37876026836198	0.759	0.143	0	Neural	Cnp
Mal	0	2.33708209966956	0.602	0.002	0	Neural	Mal
Gpm6b.6	0	2.32234242122249	0.866	0.107	0	Neural	Gpm6b
Pou3f1	0	2.31821019350895	0.725	0.029	0	Neural	Pou3f1
Ncmap	0	2.21360272933623	0.439	0.002	0	Neural	Ncmap
Egfl8.1	0	2.17643249562088	0.618	0.017	0	Neural	Egfl8
Sfrp5	0	2.11319985518525	0.635	0.002	0	Neural	Sfrp5
Prx	0	2.09964731831129	0.531	0.006	0	Neural	Prx
S100b	0	2.09897467508821	0.684	0.016	0	Neural	S100b
Dbi.5	0	2.05346837004763	0.926	0.583	0	Neural	Dbi
Cryab.8	0	2.03948696898759	0.916	0.233	0	Neural	Cryab
Plekhb1	0	2.00439401931578	0.718	0.018	0	Neural	Plekhb1
Art3.1	0	1.98594557065968	0.827	0.082	0	Neural	Art3
Ndrg1.6	0	1.9761698108922	0.721	0.292	0	Neural	Ndrg1
Fxyd6.9	0	1.90712452630353	0.583	0.174	0	Neural	Fxyd6
Cd9.7	0	1.90473006049645	0.961	0.61	0	Neural	Cd9
Scd2.3	0	1.90419557012628	0.667	0.182	0	Neural	Scd2
Ldhb.1	0	1.87983488341691	0.729	0.123	0	Neural	Ldhb
Prnp.10	0	1.85261973077555	0.789	0.247	0	Neural	Prnp
Cldn19	0	1.83992946789645	0.496	0.001	0	Neural	Cldn19
Col20a1	0	1.82526019754579	0.267	0.005	0	Neural	Col20a1
Stmn1.6	0	1.80165106704344	0.687	0.133	0	Neural	Stmn1
Csrp1.5	0	1.71786902397821	0.793	0.258	0	Neural	Csrp1
Sema3b.2	0	1.68791088823154	0.577	0.034	0	Neural	Sema3b
Pllp	0	1.68071825811947	0.472	0.006	0	Neural	Pllp
Secisbp2l	0	1.67741248433823	0.569	0.164	0	Neural	Secisbp2l
Fxyd1.7	0	1.65144427331614	0.674	0.263	0	Neural	Fxyd1
Arpc1a.1	0	1.65143310601662	0.816	0.398	0	Neural	Arpc1a
Plekha4	0	1.61165099085548	0.528	0.03	0	Neural	Plekha4
Fam178b	0	1.61048283312136	0.421	0.006	0	Neural	Fam178b
Mt3	0	1.5868151599253	0.397	0.009	0	Neural	Mt3
Cadm4	0	1.54371555918203	0.531	0.012	0	Neural	Cadm4
Bcas1	0	1.52052366316994	0.439	0.003	0	Neural	Bcas1
Aatk	0	1.51582575454205	0.513	0.018	0	Neural	Aatk
Drp2.2	0	1.48513355807489	0.43	0.033	0	Neural	Drp2
Matn2.2	0	1.48485192208015	0.458	0.09	0	Neural	Matn2
Gjc3	0	1.48069450870645	0.529	0.001	0	Neural	Gjc3
Cadm1	0	1.46455613880642	0.422	0.069	0	Neural	Cadm1
Gpr37l1	0	1.44298708958456	0.469	0	0	Neural	Gpr37l1
Limch1.7	0	1.41754677849675	0.616	0.105	0	Neural	Limch1
Apod.9	0	1.4086104842316	0.619	0.173	0	Neural	Apod
Cpe.1	0	1.39986756124429	0.595	0.055	0	Neural	Cpe
Cuedc2.2	0	1.39926189541935	0.617	0.34	0	Neural	Cuedc2
Ckb.7	0	1.3913272469229	0.768	0.358	0	Neural	Ckb
Cd59a.2	0	1.37981214745453	0.586	0.056	0	Neural	Cd59a
Lgi4	0	1.36615502579218	0.41	0.033	0	Neural	Lgi4
Qk.8	0	1.35849975150529	0.743	0.506	0	Neural	Qk
Sox10	0	1.34559658974307	0.511	0.001	0	Neural	Sox10
Mag	0	1.29823807338573	0.4	0.011	0	Neural	Mag
Tsc22d4.2	0	1.28341790921982	0.689	0.323	0	Neural	Tsc22d4
Utrn.3	0	1.28324035317373	0.651	0.219	0	Neural	Utrn
Aspa	0	1.24688317117529	0.418	0.027	0	Neural	Aspa
Nr4a2.7	0	1.23735440040419	0.565	0.236	0	Neural	Nr4a2
Reln	0	1.23285889777851	0.406	0.004	0	Neural	Reln
Ccser2.4	0	1.23093265481478	0.645	0.21	0	Neural	Ccser2
Sncg.2	0	1.22338398722878	0.396	0.047	0	Neural	Sncg
Dusp15	0	1.21466705993542	0.355	0.001	0	Neural	Dusp15
Emid1	0	1.19890791227861	0.361	0.012	0	Neural	Emid1
Egr2	0	1.19422445205761	0.444	0.134	0	Neural	Egr2
Jam3.4	0	1.16871156090359	0.586	0.134	0	Neural	Jam3
Timp3.9	0	1.16393517678761	0.804	0.281	0	Neural	Timp3
Pdgfa.7	0	1.15228874761721	0.448	0.153	0	Neural	Pdgfa
Gldn	0	1.12821396843517	0.342	0.002	0	Neural	Gldn
Gas2l3.4	0	1.12774073264308	0.469	0.117	0	Neural	Gas2l3
Itgb8	0	1.11796794784044	0.388	0.011	0	Neural	Itgb8
Hspa12a	0	1.1015864376756	0.439	0.029	0	Neural	Hspa12a
Vwa1.4	0	1.09966757258329	0.471	0.142	0	Neural	Vwa1
Rasal2.1	0	1.09174590214541	0.426	0.087	0	Neural	Rasal2
Serpine2.9	0	1.08143313407647	0.619	0.17	0	Neural	Serpine2
Nrn1	0	1.08060147505258	0.255	0.011	0	Neural	Nrn1
Cmtm5	0	1.06116363065373	0.392	0	0	Neural	Cmtm5
Hbegf.7	0	1.0536764547457	0.435	0.139	0	Neural	Hbegf
Pla2g16.5	0	1.04470812910999	0.561	0.243	0	Neural	Pla2g16
Clstn1.5	0	1.0351933233551	0.483	0.145	0	Neural	Clstn1
Tuba1a.8	0	1.03212061878447	0.827	0.472	0	Neural	Tuba1a
Pcbp4.2	0	1.02528951425342	0.503	0.121	0	Neural	Pcbp4
Slc36a2	0	1.02176083752793	0.316	0.005	0	Neural	Slc36a2
Gas7.7	0	1.02082332464826	0.437	0.187	0	Neural	Gas7
Dhh.1	0	1.02046550799183	0.345	0.006	0	Neural	Dhh
Cyp2j6	0	1.01481618157142	0.402	0.056	0	Neural	Cyp2j6
Ugt8a	0	1.0113028081799	0.309	0	0	Neural	Ugt8a
Sdc4.9	0	1.00746205789559	0.659	0.382	0	Neural	Sdc4
Dynll1.2	0	1.00713534472788	0.92	0.765	0	Neural	Dynll1
Foxd3	0	1.00442299459869	0.34	0	0	Neural	Foxd3
Lmna.6	0	1.00143991109126	0.817	0.606	0	Neural	Lmna
Bche	0	0.994642603075131	0.219	0.005	0	Neural	Bche
Slc44a1.5	0	0.990713842249643	0.535	0.179	0	Neural	Slc44a1
Dag1.2	0	0.989767853077229	0.489	0.128	0	Neural	Dag1
Tspan15.1	0	0.986784339734892	0.475	0.076	0	Neural	Tspan15
Megf9	0	0.984976333375839	0.415	0.043	0	Neural	Megf9
Erbb3	0	0.968631249975162	0.354	0.009	0	Neural	Erbb3
Cnn3.6	0	0.967356127424934	0.712	0.326	0	Neural	Cnn3
Kif1a	0	0.964339088982898	0.325	0.005	0	Neural	Kif1a
Ctnnal1	0	0.956506921755984	0.388	0.03	0	Neural	Ctnnal1
Hmgcs2	0	0.946490199295795	0.28	0.005	0	Neural	Hmgcs2
Lpar1.9	0	0.942901163775612	0.527	0.184	0	Neural	Lpar1
Mlip	0	0.941100053475938	0.351	0.029	0	Neural	Mlip
mt-Cytb.5	0	0.938241812290092	0.953	0.851	0	Neural	mt-Cytb
Sostdc1	0	0.934908043168908	0.234	0.001	0	Neural	Sostdc1
Sfrp1.2	0	0.921530310617097	0.261	0.058	0	Neural	Sfrp1
Arhgap19	0	0.918130283917095	0.332	0.074	0	Neural	Arhgap19
Etv1	0	0.917992607806247	0.304	0.037	0	Neural	Etv1
Cyp2j9	0	0.913824127952631	0.33	0.018	0	Neural	Cyp2j9
Cdkn1b.1	0	0.909861869683141	0.445	0.204	0	Neural	Cdkn1b
Col18a1.4	0	0.903455995151608	0.324	0.091	0	Neural	Col18a1
Snca	0	0.89828779520368	0.314	0.002	0	Neural	Snca
Ptprf	0	0.892910872242025	0.345	0.027	0	Neural	Ptprf
Deb1	0	0.889923477998879	0.418	0.146	0	Neural	Deb1
Chl1	0	0.887539832465455	0.238	0.007	0	Neural	Chl1
Shc4	0	0.879777304790952	0.326	0.005	0	Neural	Shc4
Gjb1	0	0.878308367289087	0.209	0	0	Neural	Gjb1
Tspan3.8	0	0.873523282345828	0.605	0.338	0	Neural	Tspan3
Rnf7	0	0.869672891514807	0.658	0.468	0	Neural	Rnf7
Matn4.1	0	0.868456974910465	0.227	0.023	0	Neural	Matn4
Efhd1.1	0	0.864365075668329	0.348	0.049	0	Neural	Efhd1
mt-Nd4.3	0	0.857324310050628	0.927	0.833	0	Neural	mt-Nd4
Gypc	0	0.853466451917178	0.314	0.069	0	Neural	Gypc
Gnai1.1	0	0.847422351182894	0.327	0.02	0	Neural	Gnai1
Ptn.3	0	0.846902493463856	0.234	0.03	0	Neural	Ptn
Smtn.3	0	0.844672111602034	0.398	0.122	0	Neural	Smtn
Dlgap1	0	0.83940081238782	0.31	0.005	0	Neural	Dlgap1
Postn.6	0	0.835384951612541	0.336	0.094	0	Neural	Postn
Cadm3.2	0	0.834857093271291	0.332	0.059	0	Neural	Cadm3
Kank4	0	0.833447085094089	0.268	0.005	0	Neural	Kank4
Syt11	0	0.832505319732152	0.368	0.073	0	Neural	Syt11
Cpm	0	0.830878114693525	0.211	0.018	0	Neural	Cpm
Calm2.1	0	0.829054092755722	0.889	0.759	0	Neural	Calm2
Gpm6a	0	0.825778968376525	0.286	0.003	0	Neural	Gpm6a
Sox2	0	0.819902044927107	0.245	0	0	Neural	Sox2
Fut8	0	0.814836564094227	0.338	0.098	0	Neural	Fut8
Sbspon	0	0.808134731796167	0.229	0.008	0	Neural	Sbspon
Rap1gap	0	0.798407002700299	0.291	0.012	0	Neural	Rap1gap
Selm.7	0	0.797683793978133	0.642	0.353	0	Neural	Selm
Peli2	0	0.796314778851578	0.324	0.067	0	Neural	Peli2
Paqr6	0	0.79031933930871	0.279	0.005	0	Neural	Paqr6
Afap1l2	0	0.789000411974232	0.312	0.018	0	Neural	Afap1l2
Emp2.3	0	0.783276923166482	0.413	0.124	0	Neural	Emp2
Prkca.1	0	0.777243596768697	0.392	0.11	0	Neural	Prkca
Tm7sf3.3	0	0.776901431813552	0.424	0.161	0	Neural	Tm7sf3
Mapk8ip1	0	0.772573796744845	0.31	0.046	0	Neural	Mapk8ip1
Kcnk1	0	0.771942070882854	0.246	0.005	0	Neural	Kcnk1
Gal3st1	0	0.769338190548925	0.305	0.002	0	Neural	Gal3st1
9530059O14Rik	0	0.766734579971322	0.239	0.001	0	Neural	9530059O14Rik
Rtkn	0	0.766463873383328	0.318	0.04	0	Neural	Rtkn
Nes.3	0	0.764911544823199	0.336	0.08	0	Neural	Nes
Slc12a2	0	0.764436271648501	0.322	0.067	0	Neural	Slc12a2
Tmod2.3	0	0.763983992165404	0.341	0.064	0	Neural	Tmod2
Tspan17.1	0	0.76215354527103	0.364	0.142	0	Neural	Tspan17
Papss1	0	0.762051677098281	0.407	0.161	0	Neural	Papss1
Gulp1.3	0	0.759344847628697	0.364	0.079	0	Neural	Gulp1
Ppp1r9a.1	0	0.751921126560413	0.3	0.044	0	Neural	Ppp1r9a
mt-Atp6.5	0	0.746199200409228	0.963	0.884	0	Neural	mt-Atp6
Fabp7	0	0.744494557018711	0.186	0.014	0	Neural	Fabp7
Mcam.2	0	0.741230374976046	0.316	0.061	0	Neural	Mcam
Mras	0	0.740269972511211	0.29	0.046	0	Neural	Mras
St6gal1	0	0.73216161668761	0.333	0.068	0	Neural	St6gal1
Osbpl1a	0	0.728008380782768	0.354	0.111	0	Neural	Osbpl1a
Pebp1.2	0	0.724077047048606	0.72	0.554	0	Neural	Pebp1
Adam23	0	0.721052585615311	0.238	0.026	0	Neural	Adam23
Klk8.1	0	0.720126749833809	0.211	0.03	0	Neural	Klk8
Frzb	0	0.717473615689063	0.24	0.004	0	Neural	Frzb
Serinc5	0	0.705577422413295	0.281	0.058	0	Neural	Serinc5
Col27a1.2	0	0.701272091012644	0.24	0.064	0	Neural	Col27a1
Gprc5b.3	0	0.700572508139786	0.323	0.072	0	Neural	Gprc5b
Col16a1.3	0	0.698507671037388	0.292	0.089	0	Neural	Col16a1
Phgdh.4	0	0.697992491332255	0.359	0.093	0	Neural	Phgdh
Sema5a.1	0	0.692814916721413	0.257	0.049	0	Neural	Sema5a
Fa2h	0	0.689754765870966	0.22	0	0	Neural	Fa2h
Nrbp2	0	0.689246191512524	0.258	0.039	0	Neural	Nrbp2
Acsbg1	0	0.687547018936076	0.163	0.003	0	Neural	Acsbg1
Ephb6	0	0.680905161537188	0.236	0.01	0	Neural	Ephb6
Rgcc.8	0	0.679220620024479	0.735	0.318	0	Neural	Rgcc
Ppm1l	0	0.678462053060614	0.298	0.044	0	Neural	Ppm1l
L1cam	0	0.676281861343973	0.212	0.025	0	Neural	L1cam
Rasgef1a	0	0.67480838164801	0.209	0.005	0	Neural	Rasgef1a
Metrn	0	0.669140141506377	0.268	0.065	0	Neural	Metrn
Sparc.8	0	0.668183222417889	0.932	0.434	0	Neural	Sparc
Smco3	0	0.667656658893524	0.205	0.001	0	Neural	Smco3
Grb14	0	0.661099965584488	0.257	0.014	0	Neural	Grb14
Cab39l	0	0.657983126950465	0.313	0.112	0	Neural	Cab39l
Stxbp6.2	0	0.657475090886861	0.308	0.089	0	Neural	Stxbp6
Zfp536	0	0.653689608834246	0.239	0.004	0	Neural	Zfp536
Otop1	0	0.651594953233243	0.201	0	0	Neural	Otop1
Rdh5.1	0	0.651077458310885	0.234	0.037	0	Neural	Rdh5
Gfra1.1	0	0.650881351995876	0.234	0.048	0	Neural	Gfra1
Mboat2	0	0.648555806535891	0.276	0.013	0	Neural	Mboat2
Kif19a	0	0.64759098610489	0.214	0.008	0	Neural	Kif19a
Nacc2	0	0.645908182817415	0.32	0.099	0	Neural	Nacc2
Atp1b2	0	0.639197206865725	0.227	0.025	0	Neural	Atp1b2
Ptprz1	0	0.638406454646313	0.186	0.012	0	Neural	Ptprz1
Mfap3l	0	0.633309358476164	0.241	0.018	0	Neural	Mfap3l
Ptk2.2	0	0.629552468045178	0.302	0.096	0	Neural	Ptk2
Sept3	0	0.627223620934025	0.204	0.005	0	Neural	Sept3
Mt1.9	0	0.626433494292779	0.862	0.592	0	Neural	Mt1
Itgb4	0	0.622798681838834	0.242	0.011	0	Neural	Itgb4
Mgat3	0	0.619425157382072	0.209	0.005	0	Neural	Mgat3
Nr2f2.1	0	0.610194026783423	0.252	0.067	0	Neural	Nr2f2
Csmd1	0	0.609312290743468	0.182	0.005	0	Neural	Csmd1
Nkain4	0	0.606357970794588	0.174	0.003	0	Neural	Nkain4
Nrxn1	0	0.604247311004119	0.142	0.003	0	Neural	Nrxn1
Frmd3	0	0.602428483146978	0.193	0.001	0	Neural	Frmd3
Slc22a17	0	0.601402060859962	0.245	0.034	0	Neural	Slc22a17
Endod1	0	0.595993703985903	0.292	0.083	0	Neural	Endod1
Ajap1	0	0.594722998437107	0.135	0.001	0	Neural	Ajap1
Ldlrad3	0	0.584057069394048	0.284	0.074	0	Neural	Ldlrad3
Atp6v0e2	0	0.584051933014609	0.258	0.028	0	Neural	Atp6v0e2
Sorcs1	0	0.582128957300849	0.205	0.001	0	Neural	Sorcs1
Rasgef1c	0	0.580541596891044	0.192	0.001	0	Neural	Rasgef1c
Kif21a	0	0.574228126809949	0.278	0.053	0	Neural	Kif21a
Acot1	0	0.571797930945988	0.197	0.036	0	Neural	Acot1
Me1	0	0.570855606379189	0.25	0.07	0	Neural	Me1
Itpr3.1	0	0.568971880011993	0.251	0.039	0	Neural	Itpr3
Svip	0	0.567643344686382	0.235	0.036	0	Neural	Svip
Epdr1.2	0	0.565693698539129	0.275	0.071	0	Neural	Epdr1
Mvb12b	0	0.562178848044861	0.27	0.086	0	Neural	Mvb12b
Stard13	0	0.560186889618615	0.233	0.06	0	Neural	Stard13
Usp6nl	0	0.55845861909505	0.244	0.057	0	Neural	Usp6nl
Ttyh1	0	0.552411094947711	0.217	0.013	0	Neural	Ttyh1
Ank3.9	0	0.552243552420847	0.393	0.121	0	Neural	Ank3
Slc35f1	0	0.550590437862499	0.164	0.004	0	Neural	Slc35f1
Nfasc	0	0.550558013323127	0.191	0.004	0	Neural	Nfasc
Ndrg2.7	0	0.550101961440899	0.473	0.191	0	Neural	Ndrg2
Gm2115	0	0.549357214244936	0.15	0	0	Neural	Gm2115
Atp1a2.9	0	0.543269641083183	0.627	0.168	0	Neural	Atp1a2
Prss12.1	0	0.541754769006152	0.202	0.027	0	Neural	Prss12
Asrgl1	0	0.54031381626478	0.265	0.059	0	Neural	Asrgl1
Fign	0	0.53934002065273	0.199	0.012	0	Neural	Fign
Arhgef26	0	0.536870723051685	0.204	0.015	0	Neural	Arhgef26
Schip1.2	0	0.534274458520387	0.313	0.102	0	Neural	Schip1
Aif1l.3	0	0.530879864967529	0.212	0.049	0	Neural	Aif1l
Chrdl1.2	0	0.530087835784372	0.227	0.023	0	Neural	Chrdl1
Ppp1r14c	0	0.527169562928826	0.234	0.021	0	Neural	Ppp1r14c
Sorbs1	0	0.52700037223478	0.234	0.031	0	Neural	Sorbs1
Plekha7	0	0.526721795470744	0.17	0.006	0	Neural	Plekha7
Itih5.8	0	0.526565146139665	0.477	0.189	0	Neural	Itih5
Fez1.1	0	0.525314825526564	0.234	0.056	0	Neural	Fez1
Rhobtb3.1	0	0.523572106340851	0.268	0.084	0	Neural	Rhobtb3
Plxnb3	0	0.516657322190571	0.201	0.003	0	Neural	Plxnb3
Dusp26.1	0	0.512832706414205	0.186	0.013	0	Neural	Dusp26
Dst.7	0	0.512520450542165	0.632	0.314	0	Neural	Dst
Ttc9	0	0.506508202134384	0.188	0.023	0	Neural	Ttc9
Depdc7	0	0.501179065810277	0.195	0.04	0	Neural	Depdc7
Shroom2	0	0.495954768451499	0.171	0.005	0	Neural	Shroom2
Mamdc2	0	0.494250164838554	0.135	0.019	0	Neural	Mamdc2
Mmp15.2	0	0.492685282138877	0.227	0.029	0	Neural	Mmp15
Arhgap39	0	0.491222789951572	0.22	0.049	0	Neural	Arhgap39
Il1rap	0	0.487746079978053	0.205	0.051	0	Neural	Il1rap
Fam213a	0	0.48226258517702	0.207	0.051	0	Neural	Fam213a
Abca2	0	0.480642267384745	0.212	0.049	0	Neural	Abca2
Insc.1	0	0.480551524433054	0.19	0.006	0	Neural	Insc
Fam19a5	0	0.480525116650459	0.185	0.028	0	Neural	Fam19a5
Ccdc13	0	0.479976078357827	0.162	0.002	0	Neural	Ccdc13
Hoxb3os	0	0.4773394941572	0.185	0.012	0	Neural	Hoxb3os
Gpr126	0	0.467347866164315	0.183	0.02	0	Neural	Gpr126
Hspb2	0	0.461572197343225	0.221	0.042	0	Neural	Hspb2
Kcna6	0	0.45841970123583	0.142	0.001	0	Neural	Kcna6
Fstl3	0	0.455565951166385	0.161	0.024	0	Neural	Fstl3
Arhgef10	0	0.454506636684934	0.216	0.057	0	Neural	Arhgef10
Igsf11	0	0.451561122629527	0.165	0	0	Neural	Igsf11
2610034M16Rik	0	0.450725382286888	0.127	0	0	Neural	2610034M16Rik
Tmprss5	0	0.446344357891199	0.164	0	0	Neural	Tmprss5
Camk2b	0	0.444230950025048	0.182	0.04	0	Neural	Camk2b
Olfml2a.2	0	0.444106135561499	0.197	0.042	0	Neural	Olfml2a
Lphn3	0	0.439842843902215	0.168	0.012	0	Neural	Lphn3
Pex5l	0	0.439758329744834	0.153	0.002	0	Neural	Pex5l
Prrg3	0	0.437443801290762	0.18	0.04	0	Neural	Prrg3
Shisa4	0	0.431078711882079	0.239	0.066	0	Neural	Shisa4
Gm12688	0	0.429079997466006	0.162	0.002	0	Neural	Gm12688
Cdh19	0	0.42240227170536	0.134	0.002	0	Neural	Cdh19
Ptpdc1	0	0.419992583167026	0.163	0.028	0	Neural	Ptpdc1
Rxrg	0	0.410403162952073	0.139	0.016	0	Neural	Rxrg
Ctnna3	0	0.401694311116457	0.149	0.013	0	Neural	Ctnna3
Mob3b	0	0.400743163432397	0.153	0.028	0	Neural	Mob3b
Sema3e	0	0.400612980310124	0.128	0.004	0	Neural	Sema3e
Clcn2	0	0.398206129614511	0.139	0.009	0	Neural	Clcn2
Elovl7	0	0.397522340071045	0.138	0.004	0	Neural	Elovl7
Ddn	0	0.394298057194914	0.121	0.001	0	Neural	Ddn
Epb4.1l4b	0	0.393483339620384	0.137	0.009	0	Neural	Epb4.1l4b
Shpk	0	0.392661273077294	0.134	0.009	0	Neural	Shpk
Chadl	0	0.390492412934345	0.161	0.021	0	Neural	Chadl
B230206H07Rik	0	0.382273654667688	0.117	0	0	Neural	B230206H07Rik
Bicd1	0	0.382012284727437	0.147	0.015	0	Neural	Bicd1
Fgf1	0	0.381647894761368	0.16	0.028	0	Neural	Fgf1
Magi2	0	0.376180588328418	0.148	0.017	0	Neural	Magi2
Fam212b	0	0.374393226484689	0.164	0.025	0	Neural	Fam212b
Prima1	0	0.372507597380308	0.103	0.001	0	Neural	Prima1
Chp2	0	0.36562605623073	0.137	0.014	0	Neural	Chp2
Cdh1	0	0.365156927814354	0.127	0.003	0	Neural	Cdh1
Ngf	0	0.356468425353386	0.131	0.018	0	Neural	Ngf
Sema3g.1	0	0.352993932308508	0.155	0.023	0	Neural	Sema3g
Leprel1.1	0	0.352903612972605	0.142	0.025	0	Neural	Leprel1
Hist3h2ba	0	0.351566141379787	0.123	0.014	0	Neural	Hist3h2ba
Plxnb1	0	0.348813297521432	0.129	0.007	0	Neural	Plxnb1
Tmem229a	0	0.347714304714779	0.117	0.004	0	Neural	Tmem229a
Arhgef28.1	0	0.344762193179263	0.153	0.03	0	Neural	Arhgef28
Sox2ot	0	0.335030160947558	0.12	0	0	Neural	Sox2ot
Kcnmb4	0	0.332056772327584	0.146	0.005	0	Neural	Kcnmb4
Diap3	0	0.33093427570001	0.129	0.012	0	Neural	Diap3
Mfsd2a	0	0.32994907843597	0.109	0.008	0	Neural	Mfsd2a
D430041D05Rik	0	0.329680701507691	0.123	0.01	0	Neural	D430041D05Rik
Rimklb	0	0.327007605385463	0.11	0	0	Neural	Rimklb
Negr1	0	0.326694959240298	0.113	0.014	0	Neural	Negr1
Mmp17	0	0.326563823431521	0.107	0.006	0	Neural	Mmp17
Col28a1	0	0.325810260224536	0.103	0.004	0	Neural	Col28a1
Pcdh9	0	0.325554570812928	0.113	0.01	0	Neural	Pcdh9
Arnt2	0	0.324581281619069	0.133	0.002	0	Neural	Arnt2
Myh14	0	0.319792014507489	0.128	0.007	0	Neural	Myh14
Sh3gl3	0	0.317322736517946	0.115	0.005	0	Neural	Sh3gl3
Daam2	0	0.3132854742231	0.123	0.019	0	Neural	Daam2
Ppp2r2c	0	0.310959814627105	0.115	0.001	0	Neural	Ppp2r2c
Itm2a.9	0	0.309585279651202	0.575	0.245	0	Neural	Itm2a
Dclk3	0	0.309011212149457	0.113	0.008	0	Neural	Dclk3
Trpm3	0	0.302182892186404	0.105	0.007	0	Neural	Trpm3
Slc22a23	0	0.298295139916142	0.128	0.014	0	Neural	Slc22a23
Sptb	0	0.294028819657559	0.122	0.014	0	Neural	Sptb
Ankrd13b	0	0.275908223904736	0.118	0.02	0	Neural	Ankrd13b
Nrcam	0	0.266061128266739	0.106	0.004	0	Neural	Nrcam
Fzd3	0	0.263293913586186	0.102	0.009	0	Neural	Fzd3
Rpl23.6	0	-0.55216193573856	0.903	0.891	0	Neural	Rpl23
Rps27a.6	0	-0.595818259207407	0.917	0.891	0	Neural	Rps27a
Rps24.3	0	-0.631718948869848	0.895	0.888	0	Neural	Rps24
Rpl32.7	0	-0.651303512426979	0.908	0.884	0	Neural	Rpl32
Col1a2.10	0	-0.662561200673677	0.668	0.238	0	Neural	Col1a2
Rps19.6	0	-0.697557570403298	0.915	0.889	0	Neural	Rps19
H2-K1.9	0	-0.977357531793167	0.481	0.772	0	Neural	H2-K1
Lsp1.7	0	-1.06861684010426	0.048	0.417	0	Neural	Lsp1
Fxyd5.9	0	-1.27738453474479	0.127	0.519	0	Neural	Fxyd5
Ctsh.9	0	-1.30526838751261	0.045	0.426	0	Neural	Ctsh
Ly6e.9	0	-1.48726317637595	0.136	0.642	0	Neural	Ly6e
Laptm5.10	0	-1.51729057557061	0.027	0.381	0	Neural	Laptm5
Srgn.8	0	-1.64288532995007	0.13	0.516	0	Neural	Srgn
Cd52.10	0	-1.96933519769778	0.025	0.384	0	Neural	Cd52
Cfl2.4	6.24878387954804e-308	0.681882215332469	0.549	0.291	1.45146751954142e-303	Neural	Cfl2
Eif1.2	8.24616129924182e-308	0.447407774121238	0.973	0.9	1.91541834658789e-303	Neural	Eif1
Sirt2.2	2.24100344105906e-307	0.827354784277861	0.59	0.378	5.20540279289198e-303	Neural	Sirt2
mt-Nd2.3	5.85992987443748e-307	0.857500827163483	0.895	0.795	1.36114451123434e-302	Neural	mt-Nd2
Lpl.9	7.06828441262017e-307	-1.21030642440151	0.102	0.458	1.64182110336341e-302	Neural	Lpl
Stk39	1.96016276272031e-306	0.499713405780974	0.214	0.058	4.55306606524674e-302	Neural	Stk39
Hmgcs1.2	2.11173936463734e-305	1.03776961264959	0.398	0.176	4.90514819617962e-301	Neural	Hmgcs1
Shisa5.8	9.26222057401277e-305	-0.788164797636868	0.178	0.537	2.15142859493169e-300	Neural	Shisa5
Mgll.10	4.57984021346684e-304	0.319794356113762	0.439	0.165	1.06380528478408e-299	Neural	Mgll
Mafb.9	6.87070660275584e-303	-1.23434423706062	0.059	0.404	1.59592772968813e-298	Neural	Mafb
Sh3bgrl3.9	1.42637827109051e-302	-1.14202523176349	0.384	0.641	3.31319144808903e-298	Neural	Sh3bgrl3
Tyrobp.10	2.6568984787826e-302	-2.27456377717772	0.03	0.365	6.17144378651622e-298	Neural	Tyrobp
Rps20.4	5.7980559774377e-300	-0.611755752322178	0.826	0.875	1.34677244243923e-295	Neural	Rps20
Ppap2b.10	7.99149769803109e-300	0.453493956952828	0.639	0.318	1.85626508529866e-295	Neural	Ppap2b
Coro1a.10	2.70213645734725e-297	-1.27736695141692	0.023	0.356	6.27652256312619e-293	Neural	Coro1a
Fcer1g.10	6.15365763559865e-297	-2.30244426384757	0.036	0.366	1.42937159559685e-292	Neural	Fcer1g
mt-Nd1.7	3.08428165808271e-296	0.586980062049261	0.914	0.847	7.16416943539452e-292	Neural	mt-Nd1
Ptpn18.10	1.02465151554247e-292	-1.04598965409802	0.027	0.356	2.38006054030205e-288	Neural	Ptpn18
Dpysl2.8	3.72885332442008e-292	0.725586532703308	0.567	0.328	8.66138050196297e-288	Neural	Dpysl2
Lcp1.10	1.02684897204289e-290	-1.11240372560703	0.015	0.343	2.38516479226123e-286	Neural	Lcp1
Cebpb.7	8.92595513253515e-288	-1.08175152098131	0.302	0.64	2.07332085818526e-283	Neural	Cebpb
Rps11.6	2.09420683497785e-286	-0.561794636865651	0.894	0.882	4.86442363628655e-282	Neural	Rps11
Bpgm	2.84414949792087e-285	0.553125056321536	0.216	0.061	6.60639045377059e-281	Neural	Bpgm
AI607873.7	8.66327520699124e-285	-0.846891222311602	0.019	0.344	2.01230556507992e-280	Neural	AI607873
Ecscr.8	3.98075600437433e-284	0.551271994880741	0.372	0.14	9.24650004696069e-280	Neural	Ecscr
Tecr.2	1.98516475574554e-283	0.719918112337334	0.601	0.398	4.61114069464574e-279	Neural	Tecr
Cd53.10	2.23660123555179e-283	-1.04368161406944	0.019	0.341	5.1951773499397e-279	Neural	Cd53
Ctss.10	1.42639018219618e-282	-2.44178602270783	0.043	0.361	3.31321911520528e-278	Neural	Ctss
Tmed10.3	1.90275080469716e-282	0.62559404525429	0.759	0.611	4.41970956915055e-278	Neural	Tmed10
Scd1.4	2.25724523544516e-282	0.618523840444406	0.297	0.106	5.24312923289202e-278	Neural	Scd1
Cd81.8	6.3629264247984e-282	0.439967593782162	0.845	0.527	1.47798054995217e-277	Neural	Cd81
Igfbp5.8	8.41213181670701e-282	0.708156600475962	0.42	0.175	1.9539699783847e-277	Neural	Igfbp5
Cyba.9	2.89141990213785e-281	-1.39223449716936	0.348	0.607	6.7161901486858e-277	Neural	Cyba
Arhgdib.10	3.08977288361665e-281	-0.982646450307915	0.053	0.379	7.17692445406475e-277	Neural	Arhgdib
Rps13.6	7.72504512519468e-279	-0.555690705994409	0.856	0.872	1.79437348168022e-274	Neural	Rps13
Ifi30.9	1.77978238183174e-277	-1.12427661562278	0.075	0.4	4.13407851651876e-273	Neural	Ifi30
Gng2.9	6.90376157650883e-277	0.704632563819858	0.469	0.242	1.60360573899147e-272	Neural	Gng2
Mocs2.1	2.11259272847108e-276	0.731947298487655	0.498	0.281	4.90713038969262e-272	Neural	Mocs2
Gpx1.10	8.404848059185e-276	-0.974790640719072	0.318	0.613	1.95227810718749e-271	Neural	Gpx1
Sh3d19.3	4.97668780024912e-275	0.527346432139556	0.282	0.099	1.15598504224187e-270	Neural	Sh3d19
Sat1.5	5.4835080599096e-274	0.678480816085566	0.841	0.658	1.2737092521558e-269	Neural	Sat1
mt-Nd3.2	5.16261756271024e-271	1.02175859621381	0.748	0.607	1.19917280746633e-266	Neural	mt-Nd3
Atp1a1.4	6.51036938420779e-271	0.815363235880609	0.639	0.463	1.51222860056378e-266	Neural	Atp1a1
Phldb1.2	2.06637795529359e-270	0.605789669619948	0.345	0.141	4.79978271455595e-266	Neural	Phldb1
Camk2n1.6	5.13535065735816e-270	0.608214277761461	0.433	0.194	1.19283925069115e-265	Neural	Camk2n1
Fbxo7	1.88755106233766e-269	0.545971842760037	0.246	0.08	4.38440360759792e-265	Neural	Fbxo7
Otud7b	9.48266374046945e-269	0.540352884393387	0.29	0.103	2.20263313363624e-264	Neural	Otud7b
Crip2.6	2.62568444225129e-266	0.467188207698208	0.678	0.368	6.09893982246131e-262	Neural	Crip2
Col23a1	6.52628724163915e-266	0.32122616648628	0.112	0.02	1.51592600048794e-261	Neural	Col23a1
Pard6g	5.03837754564786e-265	0.313326038608368	0.127	0.026	1.17031433630308e-260	Neural	Pard6g
mt-Co3.2	6.30965811143784e-265	0.606170305798936	0.942	0.872	1.46560738612478e-260	Neural	mt-Co3
Marcksl1.8	1.87256442701648e-263	0.899338945949681	0.506	0.27	4.34959265107388e-259	Neural	Marcksl1
Map1b.5	3.47844570510885e-263	0.598275641895969	0.412	0.185	8.07973368382683e-259	Neural	Map1b
1810037I17Rik.3	9.01814678585903e-263	0.665434478084944	0.694	0.536	2.09473513541934e-258	Neural	1810037I17Rik
Sox8.1	1.61488961035003e-262	0.310891956508421	0.102	0.017	3.75106558692104e-258	Neural	Sox8
Gamt.1	2.10443082761451e-261	0.640901569772694	0.34	0.142	4.88817192638299e-257	Neural	Gamt
Sox4.3	3.89292406251982e-259	0.846015092379593	0.422	0.202	9.04248401242105e-255	Neural	Sox4
Slfn2.8	7.70050739266143e-259	-1.14272854187454	0.023	0.325	1.7886738571674e-254	Neural	Slfn2
Ptprs.1	1.04591628634981e-257	0.543164280644448	0.313	0.121	2.42945434993334e-253	Neural	Ptprs
Ubb.4	2.50216200837481e-257	0.425548137593106	0.97	0.901	5.812021913053e-253	Neural	Ubb
Tenm3.1	1.54761101002974e-255	0.400486783911727	0.172	0.044	3.59479085409708e-251	Neural	Tenm3
Ptprc.10	6.69966534218747e-255	-0.987361413017947	0.015	0.312	1.5561982656833e-250	Neural	Ptprc
Efhd2.10	1.04761232717919e-253	-0.850969120903878	0.125	0.435	2.43339391357183e-249	Neural	Efhd2
Sccpdh	7.4146581163024e-252	0.50004386403337	0.218	0.067	1.72227678725472e-247	Neural	Sccpdh
Alox5ap.10	7.80236034872827e-251	-1.12558207699085	0.015	0.309	1.8123322618026e-246	Neural	Alox5ap
Cyp39a1	2.1140321971044e-250	0.297120167574999	0.133	0.029	4.91047398743411e-246	Neural	Cyp39a1
Basp1.8	1.49992860139465e-249	-0.956168803473084	0.023	0.319	3.48403415531949e-245	Neural	Basp1
Rpl35a.5	2.66827619898075e-249	-0.465091003244873	0.928	0.892	6.19787195499249e-245	Neural	Rpl35a
Cd151.5	5.66956190085383e-249	0.577265703318076	0.492	0.26	1.31692583833033e-244	Neural	Cd151
Clic1.7	6.39818642177732e-249	-0.673007595938907	0.366	0.654	1.48617074205044e-244	Neural	Clic1
Sgce.6	2.38041364756162e-248	0.554212104777624	0.367	0.159	5.52922482055614e-244	Neural	Sgce
Mpeg1.10	3.49812796617036e-247	-1.21764793675605	0.016	0.306	8.12545163982051e-243	Neural	Mpeg1
Ifi204.9	1.71784742935835e-246	-0.73908239148089	0.024	0.318	3.99021600891357e-242	Neural	Ifi204
Lamb1.7	2.30676642389408e-245	0.570262555801601	0.36	0.15	5.35815704942116e-241	Neural	Lamb1
Nek1	2.90557346420311e-245	0.459975024879581	0.209	0.063	6.74906604265098e-241	Neural	Nek1
Rpl18.6	3.72403971970199e-245	-0.513937284813059	0.865	0.874	8.65019946092378e-241	Neural	Rpl18
Rpl34.5	4.95846914246174e-245	-0.46804182302474	0.882	0.879	1.15175321241101e-240	Neural	Rpl34
Gab1	1.31171391695227e-244	0.490279265181019	0.261	0.093	3.04684908629674e-240	Neural	Gab1
Ly6a.10	1.5127070448957e-243	-1.46068698038964	0.118	0.418	3.51371592388373e-239	Neural	Ly6a
Rftn2	3.39208363915509e-242	0.359077892468068	0.16	0.041	7.87913187702944e-238	Neural	Rftn2
Spi1.9	5.24014513600235e-242	-0.878895442511812	0.011	0.297	1.21718091219062e-237	Neural	Spi1
Rpl39.7	1.34455826160843e-241	-0.553361198585567	0.866	0.87	3.12313993006406e-237	Neural	Rpl39
Klf9.8	3.039534436278e-241	0.637879501964754	0.64	0.396	7.06023058858653e-237	Neural	Klf9
Mapk3.7	5.76757352481909e-241	0.725188589109571	0.542	0.349	1.33969197834498e-236	Neural	Mapk3
Abracl.6	7.65375697931871e-241	-0.629325266256962	0.136	0.446	1.77781467115615e-236	Neural	Abracl
Lst1.10	1.54941053377757e-240	-1.05501341977808	0.015	0.3	3.59897078785855e-236	Neural	Lst1
Wfdc17.10	8.799991879815e-240	-1.7225368753237	0.025	0.309	2.04406211384343e-235	Neural	Wfdc17
Lgr4	2.51677963445914e-239	0.311291756476218	0.155	0.038	5.84597573492168e-235	Neural	Lgr4
Mapre3	5.26595318453887e-239	0.46918438138538	0.25	0.085	1.22317560570469e-234	Neural	Mapre3
Gngt2.10	5.38599171744289e-239	-0.862917128566319	0.053	0.349	1.25105815612764e-234	Neural	Gngt2
Ifi203.7	1.04062089143614e-237	-0.804889586666291	0.043	0.338	2.41715420662788e-233	Neural	Ifi203
Hist1h2bc.2	2.38537898897935e-237	0.783014466243623	0.454	0.24	5.54075831560124e-233	Neural	Hist1h2bc
Cspg4	1.35831622168022e-236	0.385027143294309	0.161	0.041	3.15509691971882e-232	Neural	Cspg4
Fzd1.2	1.17519970747811e-234	0.598088820931359	0.193	0.058	2.72975388053016e-230	Neural	Fzd1
Sema6c	6.00022279448227e-233	0.399324897806567	0.178	0.048	1.39373175070234e-228	Neural	Sema6c
Bst2.9	1.02170702991621e-232	-0.825167797268246	0.24	0.546	2.37322108908937e-228	Neural	Bst2
Mical3	3.19277946082189e-232	0.313899397736698	0.183	0.05	7.41618813159708e-228	Neural	Mical3
Unc93b1.9	1.26756153771913e-231	-0.833528123079781	0.097	0.391	2.944291939814e-227	Neural	Unc93b1
Prkcdbp.8	1.86838888538213e-231	0.497761766961389	0.567	0.304	4.33989370296561e-227	Neural	Prkcdbp
Rps5.6	2.67882976337481e-231	-0.572393073948347	0.906	0.878	6.22238577436702e-227	Neural	Rps5
Ms4a6c.10	4.48747711134305e-231	-1.11383137937901	0.011	0.286	1.04235118342276e-226	Neural	Ms4a6c
Rac2.10	1.39767946300072e-229	-0.813258615603124	0.015	0.292	3.24652985665808e-225	Neural	Rac2
Pik3ip1.2	8.57619714537336e-229	0.469427726710928	0.258	0.091	1.99207907292733e-224	Neural	Pik3ip1
Pim1.9	9.62368983483402e-229	-0.70638111975633	0.112	0.422	2.23539067483525e-224	Neural	Pim1
Lrrfip1.6	1.02205926415821e-228	-0.673328900536255	0.118	0.424	2.37403925878668e-224	Neural	Lrrfip1
Cd68.10	1.03337021576474e-228	-1.31639173946989	0.04	0.317	2.40031233717834e-224	Neural	Cd68
Fnta	1.90087166329895e-228	0.728918854341278	0.431	0.237	4.41534469951079e-224	Neural	Fnta
Plek.10	8.86830060732028e-228	-1.15635091324182	0.017	0.291	2.05992886506835e-223	Neural	Plek
Snx16	2.86560164926537e-226	0.543454267080424	0.255	0.094	6.65621951091361e-222	Neural	Snx16
Tmem14a	6.93906076283334e-225	0.337280136622456	0.143	0.035	1.61180503399093e-220	Neural	Tmem14a
Cxcl16.10	6.97416480307363e-225	-0.81716827040876	0.026	0.301	1.61995900045794e-220	Neural	Cxcl16
Rps8.6	2.3814563329703e-223	-0.479301411933621	0.928	0.892	5.5316467702234e-219	Neural	Rps8
Mndal.6	2.74326471593754e-223	-0.663174696943425	0.039	0.321	6.37205528217972e-219	Neural	Mndal
Crlf2.6	8.17782989332041e-223	-0.543703610877452	0.044	0.325	1.89954632762047e-218	Neural	Crlf2
Sema6d	4.81034372823226e-221	0.399678449490653	0.189	0.056	1.11734664119379e-216	Neural	Sema6d
Myo1b.2	5.60842323907532e-221	0.42817765982428	0.271	0.1	1.30272454997242e-216	Neural	Myo1b
Cybb.9	1.21277091256296e-220	-1.03799014443021	0.008	0.272	2.81702427570124e-216	Neural	Cybb
Fryl.6	2.92601484209665e-220	0.552660791954427	0.351	0.155	6.79654727522209e-216	Neural	Fryl
Aif1.10	4.97615502944608e-220	-1.20316804254765	0.015	0.28	1.15586129023974e-215	Neural	Aif1
4632428N05Rik.8	6.83415384392683e-220	-0.622588412168709	0.031	0.303	1.58743725486732e-215	Neural	4632428N05Rik
Cltb.7	1.63284111667129e-219	0.632158523118755	0.584	0.385	3.79276334580408e-215	Neural	Cltb
Syne2.3	2.63454540002069e-219	0.533612670465498	0.333	0.14	6.11952205516806e-215	Neural	Syne2
Ifitm2.8	6.95641064200639e-219	-0.758837478082741	0.515	0.73	1.61583506392524e-214	Neural	Ifitm2
Ifi27l2a.8	8.07457494980018e-219	-1.0554639214323	0.149	0.444	1.87556226933959e-214	Neural	Ifi27l2a
Tgfbi.7	1.91218574833798e-218	-0.904662229520835	0.109	0.407	4.44162505623946e-214	Neural	Tgfbi
Fmnl2	2.39387477725037e-218	0.448934768119517	0.266	0.101	5.56049233259716e-214	Neural	Fmnl2
Ctsz.10	3.62935480473078e-218	-0.904753057420656	0.421	0.642	8.43026534042867e-214	Neural	Ctsz
Tns3.6	5.13860966868624e-218	0.609275242341458	0.381	0.191	1.19359625384244e-213	Neural	Tns3
Rgs10.9	3.37664834674032e-217	-0.825320453328833	0.084	0.365	7.84327877980841e-213	Neural	Rgs10
Cd14.10	5.36738618623064e-217	-1.53174936583406	0.029	0.295	1.24673646333765e-212	Neural	Cd14
AF251705.10	7.41134781823703e-217	-0.914110249439503	0.012	0.275	1.7215078712201e-212	Neural	AF251705
Ivns1abp.4	1.88389405180621e-216	0.646314523807658	0.485	0.281	4.37590910353546e-212	Neural	Ivns1abp
Sptbn1.8	1.33620381138751e-215	0.467232855363519	0.682	0.447	3.10373421309092e-211	Neural	Sptbn1
Atp8a1.2	4.31018678641874e-214	0.556707085947615	0.318	0.137	1.00117018674934e-209	Neural	Atp8a1
Cd74.10	8.08994282158675e-214	-2.97664860955089	0.029	0.293	1.87913191859817e-209	Neural	Cd74
S100a11.5	1.73746735523288e-212	-0.711655864388943	0.427	0.686	4.03578917273493e-208	Neural	S100a11
Gmfg.10	4.19364738006045e-212	-0.700857880411168	0.016	0.276	9.74100413440442e-208	Neural	Gmfg
Rps9.7	1.12064473289e-210	-0.497194745378902	0.91	0.884	2.60303358555689e-206	Neural	Rps9
Gnb2l1.5	1.56990309650564e-210	-0.520219876217505	0.684	0.815	3.64657091256331e-206	Neural	Gnb2l1
Evi2a.9	2.25214193733448e-210	-0.556308961822595	0.013	0.27	5.23127529204053e-206	Neural	Evi2a
Arpc3.6	2.38679693939431e-209	-0.609855539340133	0.49	0.708	5.5440519308251e-205	Neural	Arpc3
Fcgr3.10	5.58779469534929e-209	-0.923045009019996	0.012	0.266	1.29793295183573e-204	Neural	Fcgr3
Aprt.7	9.82875499712226e-209	-0.692675079338759	0.209	0.492	2.28302321073156e-204	Neural	Aprt
Sp100.8	1.06046069412526e-208	-0.589033068326152	0.046	0.316	2.46323810031416e-204	Neural	Sp100
Apbb1ip.4	3.21564461909583e-208	-0.472077649953778	0.014	0.272	7.46929932123579e-204	Neural	Apbb1ip
Ly86.9	3.27852553109497e-208	-0.900730395741866	0.011	0.265	7.6153591036274e-204	Neural	Ly86
Tax1bp3.4	2.70503393147095e-207	0.695026218542693	0.462	0.274	6.28325281602072e-203	Neural	Tax1bp3
Capzb.6	3.15427428270426e-207	-0.541648693444641	0.384	0.654	7.32674830386545e-203	Neural	Capzb
Nrp1.8	5.5363246123291e-207	-0.7171852375182	0.169	0.473	1.2859774809518e-202	Neural	Nrp1
mt-Co2.3	6.09334381497418e-207	0.673063499936295	0.939	0.873	1.4153619013422e-202	Neural	mt-Co2
Rab34.5	1.0556036008032e-206	0.542841056931029	0.331	0.15	2.45195604394568e-202	Neural	Rab34
Calm1.7	1.83219256606089e-206	-0.608055445512127	0.692	0.834	4.25581689244623e-202	Neural	Calm1
Lyn.8	2.52300334755711e-206	-0.626833836789985	0.041	0.305	5.86043217570566e-202	Neural	Lyn
Lmo2.4	2.57595441245222e-206	-0.492798273259516	0.031	0.296	5.98342690924401e-202	Neural	Lmo2
Lgals3.10	2.74612404858304e-206	-1.57434444132266	0.172	0.443	6.37869694004869e-202	Neural	Lgals3
Rps18.6	2.97420096096499e-206	-0.621979292887939	0.859	0.867	6.90847399212949e-202	Neural	Rps18
Dab2.6	3.47761107264027e-206	-0.634156284579057	0.033	0.296	8.07779499952881e-202	Neural	Dab2
Csf1r.10	4.53903206111203e-206	-0.844611267297337	0.013	0.266	1.0543263671551e-201	Neural	Csf1r
Npc2.10	5.67128932943687e-206	-1.00145651286542	0.471	0.654	1.3173270854416e-201	Neural	Npc2
Enpp5	2.38466358893153e-204	0.335037397569256	0.16	0.045	5.53909658437016e-200	Neural	Enpp5
Psmb8.10	2.33456923861364e-203	-0.632507776532565	0.185	0.481	5.42273742745177e-199	Neural	Psmb8
Rpl19.5	2.69636600728037e-203	-0.410863706399303	0.93	0.886	6.26311896171083e-199	Neural	Rpl19
Slc6a6.9	5.4692183495646e-203	-0.643796685842778	0.161	0.453	1.27039003823687e-198	Neural	Slc6a6
Arhgef40.2	1.751943238267e-201	0.466499606890186	0.253	0.098	4.06941375384658e-197	Neural	Arhgef40
Ms4a6b.10	7.58309128544427e-201	-0.836279673847441	0.013	0.261	1.76140044378299e-196	Neural	Ms4a6b
Tmem47.2	2.27196915488336e-200	0.45852921079596	0.237	0.087	5.27732995296306e-196	Neural	Tmem47
Lgals3bp.6	1.8280375476644e-199	-0.643263037217195	0.065	0.33	4.24616561571487e-195	Neural	Lgals3bp
Pld4.9	8.41468552116724e-199	-0.736179689078464	0.011	0.257	1.95456315285673e-194	Neural	Pld4
Irf8.9	1.11712376720802e-198	-0.699205922565918	0.037	0.295	2.59485508647079e-194	Neural	Irf8
Ftl1.10	6.38257281563753e-198	-1.22289451356815	0.915	0.879	1.48254401361629e-193	Neural	Ftl1
Tubb6.6	1.30499079225997e-197	-0.481604609934845	0.111	0.4	3.03123261226146e-193	Neural	Tubb6
Arl4c.9	2.69233589235103e-197	-0.640135363521853	0.028	0.279	6.25375781075298e-193	Neural	Arl4c
Itpk1	6.21863791487407e-196	0.428805689165615	0.204	0.07	1.44446521486695e-191	Neural	Itpk1
Hcls1.9	2.04125414842641e-195	-0.524038643314278	0.013	0.256	4.74142513596486e-191	Neural	Hcls1
Ctsb.8	5.53832949223892e-195	-1.67922009617631	0.553	0.695	1.28644317445726e-190	Neural	Ctsb
Ifitm3.7	2.14346305530854e-194	-0.727512780252467	0.555	0.761	4.97883598487068e-190	Neural	Ifitm3
Plin2.10	4.14876968388263e-194	-1.042507171587	0.147	0.408	9.63676222172258e-190	Neural	Plin2
Hsd17b11	1.39482971642878e-193	0.649687280971613	0.383	0.205	3.23991046532077e-189	Neural	Hsd17b11
Mmgt2	1.44010459703387e-193	0.428406828450434	0.19	0.063	3.34507495799028e-189	Neural	Mmgt2
Sipa1l2.1	2.54601398064076e-193	0.407317542620324	0.189	0.062	5.91388127423237e-189	Neural	Sipa1l2
Itgb2.9	3.45344279964002e-193	-0.624550556232686	0.014	0.256	8.02165693500385e-189	Neural	Itgb2
Dynlrb1.1	1.16007001077458e-192	0.618565657317502	0.666	0.546	2.69461062102719e-188	Neural	Dynlrb1
Cystm1.2	1.74951015464707e-192	0.387539015555714	0.276	0.108	4.06376218721421e-188	Neural	Cystm1
Ybx1.8	2.61243652300913e-192	0.438154032873649	0.898	0.835	6.06816755564561e-188	Neural	Ybx1
Pdpn.5	4.87430819169164e-192	-0.906396091590841	0.043	0.295	1.13220430676613e-187	Neural	Pdpn
Gpsm3.6	6.82107443131068e-192	-0.501009321072968	0.058	0.315	1.58439916890484e-187	Neural	Gpsm3
Thra.5	2.47032092568705e-191	0.55096212460454	0.444	0.246	5.73806144618589e-187	Neural	Thra
Rpl10a.6	2.3571874125172e-190	-0.510970404503224	0.814	0.842	5.47527492179496e-186	Neural	Rpl10a
H2-D1.8	5.00622400902313e-190	-0.558683653613513	0.671	0.833	1.16284571281589e-185	Neural	H2-D1
KCTD12.4	6.66800197445845e-190	-0.584473142635633	0.073	0.335	1.54884349862721e-185	Neural	KCTD12
Lilrb4.10	8.64187837993366e-190	-0.782758000178724	0.013	0.251	2.00733551009099e-185	Neural	Lilrb4
Ccl6.10	9.46191988069516e-190	-1.50353571651197	0.014	0.251	2.19781474988787e-185	Neural	Ccl6
Ms4a6d.10	1.07648689133451e-189	-0.788692964906979	0.01	0.245	2.50046375119181e-185	Neural	Ms4a6d
Tgfb1.7	1.47523607947513e-189	-0.60438870085912	0.113	0.378	3.42667836540484e-185	Neural	Tgfb1
Map1lc3a.6	5.4085806598496e-189	0.587032657005281	0.593	0.409	1.25630511566987e-184	Neural	Map1lc3a
Fcgr1.10	1.02393922591823e-188	-0.801854772129858	0.005	0.239	2.37840603396286e-184	Neural	Fcgr1
Ms4a7.10	8.83456613388325e-188	-1.51840938367681	0.013	0.247	2.0520930215784e-183	Neural	Ms4a7
Rps4x.7	1.20209342343706e-187	-0.494446747445554	0.9	0.873	2.79222260395961e-183	Neural	Rps4x
Pfn1.9	1.49583323600661e-187	-0.63757958608403	0.684	0.817	3.47452144059615e-183	Neural	Pfn1
Cd48.9	1.52574290406097e-187	-0.548683023697865	0.011	0.246	3.54399561755282e-183	Neural	Cd48
Rps15a.6	1.67037562666216e-187	-0.47257336171926	0.895	0.876	3.87994850561086e-183	Neural	Rps15a
Fibin.2	2.19535400837449e-187	0.710522048430411	0.205	0.072	5.09936829065227e-183	Neural	Fibin
Diap1.5	3.14356186268759e-187	-0.535909569570099	0.085	0.35	7.30186549465074e-183	Neural	Diap1
Fyb.10	8.13643705342411e-187	-0.700877554357635	0.043	0.29	1.88993159876935e-182	Neural	Fyb
Rps16.5	8.30912745575472e-187	-0.414375149986038	0.931	0.89	1.93004412542271e-182	Neural	Rps16
AW112010.9	1.56213507748625e-186	-0.943245219014233	0.09	0.352	3.62852735798506e-182	Neural	AW112010
Mid1ip1.1	1.94675748467525e-186	0.625972937447979	0.361	0.184	4.52192828540367e-182	Neural	Mid1ip1
Txndc16.1	2.53845570996205e-186	0.414519592775903	0.225	0.083	5.89632492309984e-182	Neural	Txndc16
Emp3.5	3.21199987904157e-186	-0.551869702365909	0.309	0.587	7.46083331903775e-182	Neural	Emp3
Grn.9	4.1638770407285e-186	-1.03663394231474	0.286	0.52	9.67185359020416e-182	Neural	Grn
Txn1.2	1.82893803420769e-185	-0.6036426775445	0.504	0.721	4.24825726585763e-181	Neural	Txn1
Ecm1.10	3.5892398554642e-185	-0.706596214753638	0.068	0.322	8.33708633627225e-181	Neural	Ecm1
Cd93.10	6.03910395110228e-185	-0.752669828805485	0.052	0.303	1.40276306576204e-180	Neural	Cd93
Cd200.10	6.9889263550461e-185	0.362318786556783	0.438	0.212	1.62338781375011e-180	Neural	Cd200
Lzts2.4	7.40099397273506e-185	0.507405223392432	0.36	0.175	1.7191028799869e-180	Neural	Lzts2
Man1a.8	7.62185447427832e-185	-0.50224086538244	0.048	0.297	1.77040435728537e-180	Neural	Man1a
Auts2.7	1.20409028370138e-184	0.498714065346503	0.364	0.177	2.79686091098156e-180	Neural	Auts2
Rnase4.10	1.41010370910911e-184	-0.776671212830496	0.112	0.374	3.27538889551864e-180	Neural	Rnase4
Trem2.10	2.11560363393028e-184	-1.24738365468281	0.015	0.248	4.91412412089325e-180	Neural	Trem2
Sod3.9	4.71149562998787e-184	0.595116903726651	0.306	0.135	1.09438620493358e-179	Neural	Sod3
Pura.1	5.22911650425826e-184	0.593331205750389	0.545	0.375	1.21461918160911e-179	Neural	Pura
Selplg.9	1.98263963446321e-183	-0.575483077660036	0.014	0.247	4.60527534293114e-179	Neural	Selplg
Fam102a.1	2.18645017949778e-183	0.305243517378711	0.19	0.062	5.07868647693744e-179	Neural	Fam102a
Prr13.5	2.31250952982679e-183	-0.51697176120429	0.165	0.449	5.37149713588167e-179	Neural	Prr13
Ywhae.3	3.19197633274018e-183	0.438578384846307	0.785	0.691	7.41432262568888e-179	Neural	Ywhae
Josd2	3.65388544816645e-183	0.595567811161386	0.37	0.197	8.48724511900103e-179	Neural	Josd2
Anxa3.9	5.00249498405336e-183	-0.647665548730851	0.104	0.372	1.16197953489591e-178	Neural	Anxa3
Mtss1l	6.86348413203912e-183	0.292722920554914	0.135	0.036	1.59425009419005e-178	Neural	Mtss1l
Tnfrsf1b.7	8.24823866778759e-183	-0.54588906314015	0.017	0.25	1.9159008777537e-178	Neural	Tnfrsf1b
Psme1.9	8.68243033889357e-183	-0.518634983645699	0.222	0.505	2.0167549191182e-178	Neural	Psme1
Emilin2.8	4.53040120167006e-182	-0.54237047685898	0.02	0.254	1.05232159112392e-177	Neural	Emilin2
Tuba1c.4	5.2449896294729e-182	-0.517044883665382	0.054	0.306	1.21830619113397e-177	Neural	Tuba1c
Ptpn13	6.04344935203783e-182	0.292618123097872	0.137	0.037	1.40377241549135e-177	Neural	Ptpn13
Rpl17.6	7.78203195475006e-182	-0.478887807070476	0.897	0.877	1.80761038244934e-177	Neural	Rpl17
Igf1.10	1.00566285914584e-181	-0.768021235741359	0.037	0.277	2.33595368922397e-177	Neural	Igf1
Emr1.10	2.04179890574469e-181	-0.749912273275575	0.008	0.235	4.74269049826376e-177	Neural	Emr1
Sc4mol.1	8.78056165356328e-181	0.705274274840618	0.323	0.155	2.03954886088968e-176	Neural	Sc4mol
C3ar1.10	2.88579988786741e-180	-0.729536882800051	0.01	0.237	6.70313597953843e-176	Neural	C3ar1
Fermt2.5	1.06171803454605e-179	0.483813215059913	0.534	0.317	2.46615865064357e-175	Neural	Fermt2
Mboat1.1	1.48497109067456e-179	0.276103329446745	0.112	0.027	3.44929084941886e-175	Neural	Mboat1
Tm6sf1.7	5.55308161808316e-179	-0.500226741258929	0.031	0.268	1.28986979824836e-174	Neural	Tm6sf1
C1qb.10	2.58108898185101e-178	-2.3158391170175	0.024	0.251	5.99535348704353e-174	Neural	C1qb
Ifngr1.6	4.7212034999282e-178	-0.527875240858069	0.207	0.485	1.09664114896332e-173	Neural	Ifngr1
Rasl11b.1	1.11590098143188e-177	0.402709694043274	0.167	0.053	2.59201479966996e-173	Neural	Rasl11b
Pltp.10	1.16841292152633e-177	-0.900366042822186	0.046	0.284	2.71398953412136e-173	Neural	Pltp
Rplp2.5	1.29831784027269e-177	-0.499157960073706	0.864	0.872	3.01573267938541e-173	Neural	Rplp2
3632451O06Rik.1	1.33026670459498e-176	0.397226629438778	0.127	0.034	3.08994350143322e-172	Neural	3632451O06Rik
Thbs1.9	2.49642456912004e-176	-1.37702302433754	0.065	0.306	5.79869498915204e-172	Neural	Thbs1
H2-T23.9	6.62931311633459e-175	-0.540994688685971	0.132	0.395	1.5398568506622e-170	Neural	H2-T23
Snta1.4	2.88077252931491e-174	0.38252312919497	0.279	0.118	6.69145843109268e-170	Neural	Snta1
Rpl18a.4	3.07120659964846e-174	-0.506632415598316	0.935	0.894	7.13379868966344e-170	Neural	Rpl18a
Emb.9	1.20785156262859e-173	-0.58352002853426	0.013	0.236	2.80559760967369e-169	Neural	Emb
Man2b1.10	4.27409739505399e-173	-0.540991305481292	0.065	0.306	9.92787342923141e-169	Neural	Man2b1
Map6	5.52378608813771e-173	0.260028824478231	0.132	0.036	1.28306503255263e-168	Neural	Map6
Cd300a.10	6.88799856489137e-173	-0.561241424266666	0.01	0.23	1.59994430665297e-168	Neural	Cd300a
Sep15.6	8.20197398374532e-173	0.478778438291784	0.774	0.681	1.90515451694436e-168	Neural	Sep15
Scrn1	9.6058607054012e-173	0.265388111215397	0.128	0.035	2.23124932465059e-168	Neural	Scrn1
Lgals9.6	2.09964006595598e-172	-0.447912471727252	0.074	0.321	4.87704394520255e-168	Neural	Lgals9
C1qc.10	2.87219162239871e-172	-1.84582635770376	0.016	0.236	6.67152670050773e-168	Neural	C1qc
Gpx4.2	2.99558375873236e-172	0.437559114125598	0.824	0.727	6.95814195478351e-168	Neural	Gpx4
mt-Co1.2	4.61145245622505e-172	0.456540809365495	0.954	0.883	1.07114817653196e-167	Neural	mt-Co1
Ccl9.10	8.74395965052487e-171	-1.21094398472923	0.019	0.239	2.03104694762392e-166	Neural	Ccl9
Rpl37a.4	1.30347097092319e-170	-0.447418930559045	0.939	0.895	3.02770237126039e-166	Neural	Rpl37a
Nudt3	1.9045203439734e-170	0.526157895433761	0.329	0.166	4.4238198549814e-166	Neural	Nudt3
Clip2	3.26746533424663e-169	0.362076195639553	0.17	0.056	7.58966847838808e-165	Neural	Clip2
Pkm.9	1.21386190175451e-168	-0.600033297813132	0.478	0.697	2.81955842539537e-164	Neural	Pkm
Gpx3.10	1.21964757096501e-168	-1.38960359675683	0.087	0.327	2.83299737783752e-164	Neural	Gpx3
Map2k3.5	2.04352176973091e-168	-0.466799438263005	0.148	0.414	4.74669236673095e-164	Neural	Map2k3
Myadm.7	2.35881210978e-168	-0.500071611274635	0.068	0.312	5.47904876859699e-164	Neural	Myadm
Zbtb38	7.2861239609247e-168	0.5404443912916	0.328	0.161	1.69242087364359e-163	Neural	Zbtb38
Epsti1.9	1.01445164706701e-167	-0.562182785115439	0.009	0.223	2.35636828580724e-163	Neural	Epsti1
Tmem106a.10	1.19392321812093e-167	-0.456052238278743	0.022	0.243	2.7732448510513e-163	Neural	Tmem106a
Atp1b3.7	1.78253981107113e-167	0.767185038683958	0.555	0.427	4.14048347315602e-163	Neural	Atp1b3
Tprgl.4	5.81159293206072e-167	0.538459257473744	0.586	0.439	1.34991680625907e-162	Neural	Tprgl
Tnfaip2.7	2.34257450120048e-166	-0.761490543031399	0.026	0.248	5.44133205138848e-162	Neural	Tnfaip2
Sema4c.2	4.78852534701315e-166	0.372323280719838	0.241	0.096	1.11227866760421e-161	Neural	Sema4c
Fkbp1a.3	9.89859239733835e-166	0.495704320098585	0.72	0.609	2.29924504205375e-161	Neural	Fkbp1a
Hk2.10	1.48753961736098e-165	-1.2337940752987	0.041	0.268	3.45525702320608e-161	Neural	Hk2
Ncf4.8	2.52618635032255e-165	-0.470850401528029	0.005	0.216	5.86782565452921e-161	Neural	Ncf4
Trim2	2.34832214291386e-164	0.398179929737815	0.195	0.071	5.45468267356032e-160	Neural	Trim2
Tapbp.4	3.78906718074335e-164	-0.470381199390692	0.225	0.496	8.80124524743066e-160	Neural	Tapbp
Ndufa13.3	2.4333173695664e-163	0.472289297198759	0.754	0.674	5.65210958602884e-159	Neural	Ndufa13
Cxcr4.9	2.47674645846741e-163	-0.675611174719416	0.032	0.253	5.75298667372811e-159	Neural	Cxcr4
Elovl1	4.26340425603698e-163	0.772587621330996	0.435	0.282	9.90303540592271e-159	Neural	Elovl1
Pnp.8	8.04399605520793e-163	-0.511551016998421	0.217	0.481	1.8684594037037e-158	Neural	Pnp
Ptpn6.9	9.71995852005081e-163	-0.49392594306477	0.022	0.237	2.2577519650374e-158	Neural	Ptpn6
Clec12a.10	1.6265035089524e-162	-0.569994409963243	0.008	0.216	3.77804235059463e-158	Neural	Clec12a
Rps23.5	2.29460653364672e-162	-0.429576707928156	0.941	0.891	5.32991205635459e-158	Neural	Rps23
Lmo4.3	3.87768823099178e-162	0.738903071086407	0.468	0.311	9.00709422294772e-158	Neural	Lmo4
Ncam1.2	5.42463599399922e-162	0.399911137141902	0.162	0.052	1.26003444868614e-157	Neural	Ncam1
Sipa1l1	2.57318517113401e-161	0.313403667319625	0.168	0.056	5.97699451551009e-157	Neural	Sipa1l1
Rpl28.3	4.47466798464116e-161	-0.38105868970282	0.86	0.866	1.03937587947245e-156	Neural	Rpl28
Rpl13.7	4.56656637116457e-161	-0.44195321358729	0.957	0.896	1.06072203669411e-156	Neural	Rpl13
Fn1.10	4.68623200397775e-161	-1.32312201345788	0.078	0.305	1.08851796988395e-156	Neural	Fn1
Slc15a3.10	5.63083139066832e-161	-0.547758764610317	0.011	0.219	1.30792951542444e-156	Neural	Slc15a3
Plscr4.2	7.96795065706655e-160	0.463822809985426	0.25	0.106	1.85079557862342e-155	Neural	Plscr4
Cd84.8	8.95615302534409e-160	-0.481347803779171	0.006	0.211	2.08033522472692e-155	Neural	Cd84
Phlda3.6	1.89691756991351e-159	0.455842793529241	0.394	0.209	4.4061601313951e-155	Neural	Phlda3
Itgam.10	2.80903193932786e-159	-0.558923699954048	0.011	0.219	6.52481938867074e-155	Neural	Itgam
C1qa.10	3.0822710893781e-159	-2.10337799147882	0.017	0.224	7.15949928640745e-155	Neural	C1qa
Gp49a.10	4.33854030826454e-159	-0.597395575873074	0.011	0.217	1.00775614280369e-154	Neural	Gp49a
Pirb.10	7.15197271413156e-159	-0.454930500780965	0.01	0.216	1.66126022203848e-154	Neural	Pirb
Pitpna.8	1.08789716294893e-158	-0.503498888948747	0.233	0.485	2.52696753009777e-154	Neural	Pitpna
Irf7.8	9.37150661846178e-158	-0.745291547198167	0.072	0.299	2.1768135573363e-153	Neural	Irf7
Irf5.9	1.53513103544474e-157	-0.395259367862912	0.009	0.213	3.56580236913104e-153	Neural	Irf5
Mnda.9	1.61319660000244e-157	-0.4827323606571	0.009	0.213	3.74713306248567e-153	Neural	Mnda
Zdhhc8	9.90389813924558e-157	0.424067161945141	0.217	0.087	2.30047745978396e-152	Neural	Zdhhc8
H2-Aa.10	2.22439725367924e-156	-2.38928774752495	0.031	0.24	5.16682994084614e-152	Neural	H2-Aa
Skap2.7	3.71798764385372e-156	-0.387899477655632	0.048	0.272	8.63614169914341e-152	Neural	Skap2
Bcl2a1b.8	7.0426401747895e-156	-0.888230948928106	0.006	0.206	1.6358644598001e-151	Neural	Bcl2a1b
Rps3.5	8.27128523176286e-156	-0.432179983216144	0.904	0.873	1.92125413363388e-151	Neural	Rps3
Rps2.6	2.39468541478289e-155	-0.549574772324202	0.828	0.854	5.56237528145769e-151	Neural	Rps2
Agrn.1	4.31470777661103e-155	0.364512376555457	0.174	0.06	1.00222032235121e-150	Neural	Agrn
Rps29.4	7.91306769639748e-155	-0.518957206700722	0.893	0.889	1.83804736451921e-150	Neural	Rps29
Ptms.4	1.05374192632968e-154	0.516540626761053	0.7	0.584	2.44763174647857e-150	Neural	Ptms
Inpp5d.9	1.0899298692187e-154	-0.414778728266822	0.011	0.212	2.5316891002212e-150	Neural	Inpp5d
Ptafr.10	1.27110120007125e-154	-0.57026853467437	0.007	0.206	2.95251386752551e-150	Neural	Ptafr
H3f3b.5	1.53403050475702e-154	0.269826463605694	0.966	0.882	3.5632460564496e-150	Neural	H3f3b
Rap1b.3	2.13169249467533e-154	-0.473142150806984	0.401	0.642	4.95149532663186e-150	Neural	Rap1b
Rps14.4	6.50437399331341e-154	-0.413864008322028	0.946	0.895	1.51083599116684e-149	Neural	Rps14
Cdkn1a.8	7.77224879362315e-154	0.645089758988489	0.703	0.585	1.80533794978279e-149	Neural	Cdkn1a
Rpsa.6	8.01610694016178e-154	-0.502093354896606	0.79	0.835	1.86198132006078e-149	Neural	Rpsa
Lat2.9	2.00523711564458e-153	-0.476714562094821	0.014	0.216	4.65776477221922e-149	Neural	Lat2
Fermt3.8	1.38497440091361e-152	-0.374171179158628	0.007	0.205	3.21701853844213e-148	Neural	Fermt3
Macf1.2	6.12673662681591e-152	-0.384704773099675	0.131	0.379	1.4231183836768e-147	Neural	Macf1
Cmbl	1.16866713658932e-151	0.287962641699414	0.131	0.039	2.71458002486967e-147	Neural	Cmbl
Tgif1.5	1.23838419259744e-151	-0.485787386122657	0.128	0.374	2.87651880256534e-147	Neural	Tgif1
Syk.10	1.35848083100903e-151	-0.420920532335041	0.01	0.208	3.15547927426778e-147	Neural	Syk
H2-Ab1.10	1.68147530175325e-151	-2.35250347959405	0.046	0.254	3.90573083091246e-147	Neural	H2-Ab1
Ncf2.9	3.85923589481924e-151	-0.494585575124622	0.038	0.248	8.96423313648613e-147	Neural	Ncf2
Limd2.10	5.4875880712419e-151	-0.467915515992626	0.037	0.247	1.27465695718807e-146	Neural	Limd2
Cstb.9	8.00990164293937e-151	-0.858064215060185	0.369	0.584	1.86053995362196e-146	Neural	Cstb
Cmtm7.5	2.43082318378588e-150	-0.375343332362592	0.099	0.337	5.64631609129783e-146	Neural	Cmtm7
Ldha.2	2.82192067635127e-150	-0.514055287449726	0.458	0.7	6.55475734702874e-146	Neural	Ldha
Slc27a1	3.72614750419759e-150	0.459114694411736	0.257	0.115	8.65509542275016e-146	Neural	Slc27a1
Cd34.8	1.3597178727773e-149	-0.908489711205461	0.08	0.296	3.15835267488712e-145	Neural	Cd34
Caskin2.2	6.13866479234872e-149	0.289053036805578	0.169	0.057	1.42588905796676e-144	Neural	Caskin2
Rpl8.5	2.01447503241892e-148	-0.380828918634554	0.904	0.883	4.67922260530267e-144	Neural	Rpl8
Plaur.7	2.2040492266097e-148	-0.594832417008668	0.061	0.281	5.11956554356901e-144	Neural	Plaur
Filip1l.5	6.2215602962899e-148	-0.701527291210777	0.06	0.278	1.44514402562222e-143	Neural	Filip1l
Sdcbp.8	6.83129983796742e-148	-0.528116866172844	0.388	0.619	1.58677432636307e-143	Neural	Sdcbp
Clec4a3.10	7.7332007941857e-148	-0.519436396235289	0.006	0.199	1.79626788047345e-143	Neural	Clec4a3
Iqgap1.7	3.25985124616689e-147	-0.482590086872727	0.276	0.533	7.57198247459646e-143	Neural	Iqgap1
Rps28.5	3.50108330182035e-147	-0.677246653686138	0.686	0.813	8.1323162934683e-143	Neural	Rps28
Lgmn.10	3.78839151301742e-147	-1.42648459441363	0.224	0.429	8.79967580643686e-143	Neural	Lgmn
Elovl6	5.86204916223828e-147	0.328550714988189	0.151	0.05	1.36163677940471e-142	Neural	Elovl6
Cfp.10	7.5511203870072e-147	-0.565394620380715	0.015	0.211	1.75397424349403e-142	Neural	Cfp
Sec62.4	8.22850050193594e-147	0.44435310337923	0.694	0.589	1.91131609658968e-142	Neural	Sec62
Tuba1b.2	1.85820709178284e-146	0.56191392406685	0.667	0.551	4.31624343279319e-142	Neural	Tuba1b
Bsg.7	1.93718212355515e-146	0.427163241931624	0.741	0.655	4.49968663659391e-142	Neural	Bsg
Tmem59.8	7.49835933013808e-146	0.434193436826902	0.714	0.609	1.74171890520447e-141	Neural	Tmem59
Pcp4l1.2	9.37291477151088e-146	0.363558201175098	0.192	0.071	2.17714064312655e-141	Neural	Pcp4l1
AI662270.8	2.51678747375523e-145	-0.37847039198595	0.008	0.199	5.84599394403864e-141	Neural	AI662270
Atox1.10	4.07641284385827e-145	-0.506135186755126	0.443	0.657	9.46869175371398e-141	Neural	Atox1
Rgs1.10	4.14490724239797e-145	-1.05524021135975	0.018	0.213	9.627790542642e-141	Neural	Rgs1
Samhd1.6	6.79447141578857e-145	-0.513350194609608	0.143	0.385	1.57821982045937e-140	Neural	Samhd1
Clec4a2.10	6.95953763638876e-145	-0.551132723527654	0.005	0.194	1.61656140218038e-140	Neural	Clec4a2
Cux1.5	8.62913217950323e-145	0.642215708691086	0.479	0.334	2.00437482265501e-140	Neural	Cux1
G0s2.7	1.55895253143401e-144	0.66077415968408	0.246	0.106	3.62113494001491e-140	Neural	G0s2
Cd83.10	2.01406759233234e-144	-0.687029434488075	0.018	0.212	4.67827620346957e-140	Neural	Cd83
Nrros.8	2.41856021703879e-144	-0.391484077168464	0.014	0.206	5.61783167213769e-140	Neural	Nrros
Erp29.8	3.36215318311695e-144	-0.49277782791213	0.277	0.506	7.80960941374406e-140	Neural	Erp29
Hmgb1.5	3.83458931550074e-144	0.472184482671436	0.76	0.671	8.90698406204512e-140	Neural	Hmgb1
Bin1.6	3.99783501808476e-144	-0.462773876204591	0.135	0.372	9.28617118000727e-140	Neural	Bin1
Sult1a1.7	5.01456791663546e-144	0.346516569545985	0.261	0.113	1.16478383567609e-139	Neural	Sult1a1
Slc11a1.10	3.3996168609627e-143	-0.439027487814404	0.011	0.201	7.89663004464415e-139	Neural	Slc11a1
Vasp.8	4.45213673495406e-143	-0.470763657137329	0.15	0.388	1.03414232079513e-138	Neural	Vasp
Rnh1.5	5.45491579207432e-143	-0.559020561573778	0.286	0.523	1.26706784018302e-138	Neural	Rnh1
Kif5b.2	7.16713244939705e-143	0.517605409848908	0.638	0.538	1.66478152534595e-138	Neural	Kif5b
Pf4.10	7.29417541065844e-143	-1.77119805358128	0.021	0.213	1.69429106438774e-138	Neural	Pf4
Ptpre.5	3.51728990092769e-142	0.649237642416007	0.339	0.19	8.16996098187483e-138	Neural	Ptpre
Arhgap30.10	4.61663543088287e-142	-0.385246197668087	0.008	0.196	1.07235207788547e-137	Neural	Arhgap30
Dock2.10	4.95320499268411e-142	-0.394036740689615	0.012	0.202	1.15053045570067e-137	Neural	Dock2
Fam105a.9	1.18048168630802e-141	-0.421817197417236	0.027	0.224	2.74202286095627e-137	Neural	Fam105a
Rpl22.4	1.39943343748131e-141	-0.377147748221242	0.726	0.82	3.25060398858159e-137	Neural	Rpl22
Dusp18	2.24067896951012e-141	0.31713142983961	0.151	0.051	5.2046491103781e-137	Neural	Dusp18
Nf1	2.75046249797205e-141	0.452737067705041	0.286	0.141	6.38877429028947e-137	Neural	Nf1
Nckap1l.8	2.80579782591785e-141	-0.35250465590798	0.008	0.195	6.51730719004199e-137	Neural	Nckap1l
Ptma.6	3.56578125002544e-141	0.310561092718766	0.96	0.869	8.28259668755909e-137	Neural	Ptma
Sh3pxd2a	3.96239711997837e-141	0.430576619944274	0.25	0.114	9.20385603028577e-137	Neural	Sh3pxd2a
Pea15a.5	5.44250107616956e-141	0.588837792290137	0.477	0.334	1.26418414997267e-136	Neural	Pea15a
Ptplad2.8	7.23184164008506e-141	-0.383176771317293	0.025	0.22	1.67981217615896e-136	Neural	Ptplad2
Mbnl2.3	7.2921726412695e-141	0.488528166167435	0.63	0.515	1.69382586111408e-136	Neural	Mbnl2
Hexb.8	8.76656609039152e-141	-0.789829684610326	0.202	0.426	2.03629797147614e-136	Neural	Hexb
Slfn5.7	9.85372962005495e-141	-0.512212697745978	0.052	0.26	2.28882431614636e-136	Neural	Slfn5
C5ar1.10	1.74354766116753e-140	-0.627668627067134	0.007	0.192	4.04991250735995e-136	Neural	C5ar1
2010111I01Rik.4	2.19864193186487e-140	0.534094515175195	0.428	0.271	5.10700547933572e-136	Neural	2010111I01Rik
Dlc1.8	3.48015159975642e-140	0.420379616573745	0.348	0.181	8.08369613591421e-136	Neural	Dlc1
Ms4a4c.9	4.13855400365362e-140	-0.808024660454943	0.009	0.193	9.61303323968664e-136	Neural	Ms4a4c
Rftn1.6	5.87942032897049e-140	-0.361401820869831	0.033	0.233	1.36567175401326e-135	Neural	Rftn1
Trim30a.6	6.44201759036688e-140	-0.449979041391466	0.045	0.249	1.49635184589042e-135	Neural	Trim30a
Eef1a1.6	7.92361100803753e-140	-0.324458203370697	0.959	0.888	1.84049636494696e-135	Neural	Eef1a1
H2-Eb1.10	8.75918403556896e-140	-2.19315237187607	0.034	0.228	2.03458326778196e-135	Neural	H2-Eb1
Ebf1.9	1.41177993514145e-139	-0.754980554823116	0.082	0.29	3.27928243334657e-135	Neural	Ebf1
Dusp1.6	1.80425188111996e-139	-0.638869836030154	0.398	0.635	4.19091626946543e-135	Neural	Dusp1
Soat1.6	1.84901919945754e-139	-0.370948217940432	0.038	0.237	4.29490179649998e-135	Neural	Soat1
Igsf6.10	2.20758042188688e-139	-0.449759560118017	0.005	0.188	5.12776780395884e-135	Neural	Igsf6
Cd37.10	2.97481022183942e-139	-0.43174009533272	0.008	0.191	6.90988918328861e-135	Neural	Cd37
Dfna5	3.33448003728158e-139	0.408587252508682	0.165	0.059	7.74533023059764e-135	Neural	Dfna5
Mpp1.8	5.60106662452928e-139	-0.380811011025054	0.07	0.283	1.30101575554566e-134	Neural	Mpp1
Tlr2.10	8.56236242362194e-139	-0.528276443022403	0.013	0.2	1.9888655437589e-134	Neural	Tlr2
Myo1f.9	9.51869015969762e-139	-0.347498264558578	0.007	0.19	2.21100135029456e-134	Neural	Myo1f
Mpp6.1	1.06940266859635e-138	0.639529625485196	0.332	0.186	2.4840085186156e-134	Neural	Mpp6
Il4ra.3	1.32019155118734e-138	-0.383440758793745	0.049	0.255	3.06654093509794e-134	Neural	Il4ra
Phlda1.6	2.06894278811739e-138	0.978791309724649	0.493	0.337	4.80574030823908e-134	Neural	Phlda1
Rps3a1.7	3.30159062184785e-138	-0.419248851299693	0.874	0.868	7.6689346964282e-134	Neural	Rps3a1
Tmsb4x.7	1.29355466791378e-137	-0.998392988281858	0.959	0.869	3.00466878263013e-133	Neural	Tmsb4x
Sh3bp5.6	3.00613584684171e-137	0.518814013099131	0.358	0.202	6.98265234504393e-133	Neural	Sh3bp5
Ick	8.65566270275938e-137	0.343075143581929	0.193	0.076	2.01053733259695e-132	Neural	Ick
Hmox1.8	9.6703850333246e-137	-0.970647582846865	0.149	0.38	2.24623703554064e-132	Neural	Hmox1
Cyth4.8	1.11432293819415e-136	-0.39743596901137	0.028	0.222	2.58834932083737e-132	Neural	Cyth4
Got1.8	1.3905438303207e-136	-0.442698633444286	0.086	0.301	3.22995520906893e-132	Neural	Got1
Cyp4f18.9	1.42090693003035e-136	-0.516513229704382	0.006	0.186	3.30048261707449e-132	Neural	Cyp4f18
Uchl1.1	1.00685477195953e-135	0.30717486521144	0.122	0.037	2.33872226430759e-131	Neural	Uchl1
Skil.3	1.93144933074092e-134	-0.395168237480708	0.178	0.42	4.48637050544501e-130	Neural	Skil
Ncf1.9	2.53136377849633e-134	-0.431246711439138	0.01	0.189	5.87985178469126e-130	Neural	Ncf1
Fos.7	5.02030393168001e-134	0.805498263430753	0.747	0.65	1.16611619725063e-129	Neural	Fos
Lmo1.2	5.59376575115639e-134	0.349480769441831	0.225	0.095	1.29931990867861e-129	Neural	Lmo1
Tnfaip3.8	7.61626213318439e-134	-0.59712645616929	0.043	0.239	1.76910536829607e-129	Neural	Tnfaip3
AB124611.8	1.89009369484197e-133	-0.392868558738973	0.013	0.193	4.39030963437892e-129	Neural	AB124611
Pgp	2.04215526474312e-133	0.506587843234123	0.352	0.206	4.74351824894532e-129	Neural	Pgp
Cxcl2.10	3.18234060348839e-133	-2.25716544601625	0.041	0.231	7.39194075378284e-129	Neural	Cxcl2
Mir22hg.5	3.44534909493649e-133	-0.468954408089175	0.091	0.304	8.00285687771848e-129	Neural	Mir22hg
Ctnnb1.4	7.38210770762319e-133	0.482601607247498	0.591	0.475	1.71471597832671e-128	Neural	Ctnnb1
Icam1.9	7.59458477843893e-133	-0.676012834897897	0.073	0.283	1.76407015233579e-128	Neural	Icam1
5430435G22Rik.9	1.13724248860114e-132	-0.443552274873483	0.053	0.251	2.64158685252273e-128	Neural	5430435G22Rik
Hpcal1.5	1.6302526447018e-132	-0.334703699150701	0.083	0.297	3.78675084311334e-128	Neural	Hpcal1
Pycard.8	3.33426428451647e-132	-0.437586764691546	0.119	0.341	7.74482908007485e-128	Neural	Pycard
Rhog.6	3.97657786234582e-132	-0.387425358138895	0.107	0.325	9.23679505865688e-128	Neural	Rhog
Spata13.2	1.00953934435096e-131	0.324689831402407	0.169	0.062	2.3449579890584e-127	Neural	Spata13
Ehbp1l1.6	1.58980768730338e-131	-0.404706242236966	0.071	0.278	3.69280529606828e-127	Neural	Ehbp1l1
Eid1.4	2.3362791942873e-131	0.594569143232953	0.462	0.33	5.42670931249053e-127	Neural	Eid1
Sh3glb1.5	2.85275768129829e-131	-0.393678797394571	0.456	0.674	6.62638554211967e-127	Neural	Sh3glb1
Nupr1.8	8.02443961170787e-131	-0.547440224451354	0.094	0.308	1.8639168330075e-126	Neural	Nupr1
Rps10.6	1.02163877558493e-130	-0.365269095011139	0.84	0.856	2.37306254792868e-126	Neural	Rps10
Dpt.9	1.10346805264034e-130	-0.957921429846657	0.03	0.212	2.56313559267299e-126	Neural	Dpt
Cd36.10	2.50423531713384e-130	-0.957929485614428	0.095	0.302	5.81683779463848e-126	Neural	Cd36
Snx5.10	4.41030552627348e-130	-0.524210927658068	0.213	0.432	1.0244257676428e-125	Neural	Snx5
Dab2ip.4	1.72972532098005e-129	0.354776467479355	0.264	0.122	4.01780597557246e-125	Neural	Dab2ip
Cytip.10	2.44459370689952e-129	-0.573895274466597	0.009	0.182	5.67830226238619e-125	Neural	Cytip
Ccr2.9	2.59908831847897e-129	-0.719395625131407	0.007	0.179	6.03716234616294e-125	Neural	Ccr2
Nenf.7	3.22603891529139e-129	0.43851325573893	0.584	0.434	7.49344319243884e-125	Neural	Nenf
Gpr155	3.7551422157058e-129	0.284465594264613	0.127	0.04	8.72244433864144e-125	Neural	Gpr155
Runx1.7	3.90359063255055e-129	-0.449723794656866	0.138	0.365	9.06726032128841e-125	Neural	Runx1
Ank.1	9.30232356852483e-129	0.438199771005352	0.253	0.121	2.16074371849695e-124	Neural	Ank
Plbd1.9	1.91613162338971e-128	-0.516708330692691	0.008	0.179	4.45079053480962e-124	Neural	Plbd1
Cirbp.1	2.58015319752469e-128	0.519205838091992	0.438	0.288	5.99317984721034e-124	Neural	Cirbp
Kras.3	6.7639466309304e-128	0.636734607573191	0.478	0.349	1.57112952343251e-123	Neural	Kras
Eif4ebp1.5	7.1673648905554e-128	-0.418939036623335	0.138	0.364	1.66483551677821e-123	Neural	Eif4ebp1
Snx20.8	1.11663235780685e-127	-0.375551731093439	0.004	0.174	2.59371364071375e-123	Neural	Snx20
Hck.9	1.3843807566986e-127	-0.33965903213643	0.007	0.177	3.21563962165951e-123	Neural	Hck
Man2a1.1	2.11781856464058e-127	-0.313682250187181	0.061	0.26	4.91926896194715e-123	Neural	Man2a1
Itga6.9	3.1167912667146e-127	0.381188065051495	0.369	0.203	7.23968275432466e-123	Neural	Itga6
Apoc2.10	4.6846807113815e-127	-0.531422336931768	0.004	0.173	1.0881576356397e-122	Neural	Apoc2
Rps15.5	5.51311323977761e-127	-0.39040414342479	0.872	0.878	1.28058594333554e-122	Neural	Rps15
Dhrs3.7	5.93903313345148e-127	-0.412481456840077	0.126	0.346	1.37951861623811e-122	Neural	Dhrs3
Alad	6.29827548351613e-127	0.433488934254836	0.199	0.085	1.46296342931113e-122	Neural	Alad
Sorcs2	1.03270470208327e-126	0.252314819094975	0.105	0.03	2.39876648199902e-122	Neural	Sorcs2
Acyp2.1	2.34873250606675e-126	0.314627475383661	0.233	0.104	5.45563586509186e-122	Neural	Acyp2
Pdlim4.4	3.4416389319616e-126	1.08805223653124	0.452	0.328	7.9942389111604e-122	Neural	Pdlim4
Ugcg.1	4.98748317052128e-126	-0.382504386683808	0.071	0.272	1.15849259084868e-121	Neural	Ugcg
Trf.7	8.06699730027007e-126	-0.501488235617252	0.046	0.235	1.87380213290673e-121	Neural	Trf
Tnfaip8l2.8	8.63603064273963e-126	-0.358788367668402	0.004	0.17	2.00597719769556e-121	Neural	Tnfaip8l2
Psmb9.9	2.82930877606491e-125	-0.398909761592087	0.092	0.302	6.57191842504356e-121	Neural	Psmb9
Csf2rb.8	4.2961022827419e-125	-0.442154772172162	0.015	0.188	9.97898638235288e-121	Neural	Csf2rb
Arpc2.6	6.17936783710786e-125	-0.499906406802779	0.603	0.727	1.43534356120341e-120	Neural	Arpc2
Rpl26.5	7.0287637882976e-125	-0.324054317408832	0.926	0.883	1.63264125274577e-120	Neural	Rpl26
Serinc1.1	7.496718791475e-125	0.497700905840814	0.584	0.481	1.74133784088381e-120	Neural	Serinc1
Ccl4.9	1.20773293781086e-124	-1.62332980350212	0.014	0.185	2.80532206794708e-120	Neural	Ccl4
Cd44.6	1.23344886078121e-124	-0.503005435657092	0.215	0.454	2.86505501382259e-120	Neural	Cd44
Ramp1.6	1.54927740987259e-124	-0.378891503308347	0.027	0.206	3.59866156765205e-120	Neural	Ramp1
Gpc3.4	1.67525190485023e-124	0.796994938610831	0.208	0.091	3.89127512458611e-120	Neural	Gpc3
Rps25.4	2.03540602693785e-124	-0.364768248671118	0.873	0.869	4.72784111937123e-120	Neural	Rps25
Ccdc109b.4	2.34135735738576e-124	-0.285461712077903	0.026	0.205	5.43850486973564e-120	Neural	Ccdc109b
Cndp2.8	2.50512707681678e-124	-0.425838882357548	0.124	0.333	5.81890917403001e-120	Neural	Cndp2
Cdkn2c	2.79831166393012e-124	0.418768414587242	0.182	0.074	6.49991833297687e-120	Neural	Cdkn2c
Ccrl2.10	3.36762366117251e-124	-0.828738257620309	0.017	0.19	7.8223162401715e-120	Neural	Ccrl2
Plac8.8	8.93216512462296e-124	-1.21165761115301	0.018	0.19	2.07476331514742e-119	Neural	Plac8
Tgm2.10	9.30944511605759e-124	-0.50572955862211	0.08	0.281	2.16239791155786e-119	Neural	Tgm2
Cdc42ep1.2	1.08315331889883e-123	0.262150521232725	0.187	0.073	2.51594852913819e-119	Neural	Cdc42ep1
Clec4d.10	1.35796206290965e-123	-0.819329777810482	0.007	0.173	3.15427427972653e-119	Neural	Clec4d
Rpl36a.6	1.58875796276638e-123	-0.452264585399803	0.763	0.826	3.69036699591374e-119	Neural	Rpl36a
Gch1.6	1.84847629251745e-123	-0.389840984680353	0.045	0.233	4.29364073225953e-119	Neural	Gch1
Xist.2	3.30117752073154e-123	0.467464455284436	0.581	0.401	7.66797514515522e-119	Neural	Xist
Tnfrsf1a.6	5.34361421683695e-123	-0.309388332295683	0.19	0.429	1.24121471028689e-118	Neural	Tnfrsf1a
Napsa.10	6.9039844186887e-123	-0.499313234611773	0.008	0.174	1.60365750077301e-118	Neural	Napsa
Ccl7.9	7.62851117030257e-123	-1.36547093264661	0.043	0.224	1.77195057463788e-118	Neural	Ccl7
Scpep1.4	1.09320247540285e-122	-0.277251893208923	0.103	0.316	2.53929070986575e-118	Neural	Scpep1
Ccl3.10	1.48985687362128e-122	-1.33928808059401	0.012	0.179	3.4606395460475e-118	Neural	Ccl3
Lama4.8	2.21991644396965e-122	0.371048916684118	0.325	0.168	5.15642191605271e-118	Neural	Lama4
Rilpl2.8	2.89662018821727e-122	-0.524731326799826	0.102	0.302	6.72826937319108e-118	Neural	Rilpl2
Vegfa.10	4.01637721080882e-122	-1.09641715724347	0.048	0.23	9.32924098526672e-118	Neural	Vegfa
Mdfic.6	4.92508773373816e-122	-0.354561848450887	0.106	0.313	1.1439993787927e-117	Neural	Mdfic
Fuca2.1	5.24291987652157e-122	-0.275904619257001	0.015	0.185	1.21782542891843e-117	Neural	Fuca2
Ctnna1.4	6.94129842981127e-122	0.454573463976295	0.499	0.361	1.61232479927656e-117	Neural	Ctnna1
Msrb1.10	8.92422088492432e-122	-0.691225711637172	0.187	0.394	2.07291802715022e-117	Neural	Msrb1
Hspa2.2	1.49960358509483e-121	0.455703171314147	0.25	0.119	3.48327920745826e-117	Neural	Hspa2
Fam49b.9	2.16840858114753e-121	-0.484547009712134	0.159	0.366	5.03677945228948e-117	Neural	Fam49b
Hexa.9	2.17427312505427e-121	-0.682767597688842	0.286	0.483	5.05040161487606e-117	Neural	Hexa
Blnk.7	2.36982992029807e-121	-0.361724686898374	0.013	0.181	5.50464093886835e-117	Neural	Blnk
Fat1.1	2.97610559257446e-121	0.308256665912729	0.159	0.06	6.91289807043194e-117	Neural	Fat1
Setd8.1	3.90610419183743e-121	0.597435794130703	0.343	0.206	9.07309881679998e-117	Neural	Setd8
Ddr1.1	6.67859670323002e-121	0.258623233586109	0.151	0.054	1.55130444222627e-116	Neural	Ddr1
Actr3.8	9.62440320258634e-121	-0.470140497196071	0.406	0.6	2.23555637589676e-116	Neural	Actr3
Ccdc12.2	1.14529231773776e-120	-0.327316373230857	0.2	0.431	2.66028499564127e-116	Neural	Ccdc12
Jun.8	1.15377599144701e-120	0.400748575471335	0.782	0.678	2.67999087293312e-116	Neural	Jun
Nfkb1.1	1.58324779622493e-120	-0.436776071232832	0.143	0.355	3.67756798107126e-116	Neural	Nfkb1
Stab1.8	4.33527335970277e-120	-0.453731625870062	0.036	0.214	1.00699729599176e-115	Neural	Stab1
Ddhd1	5.26564061312151e-120	0.378256414424204	0.203	0.089	1.22310300161586e-115	Neural	Ddhd1
Rpl29.4	6.62705387480059e-120	-0.410336600956913	0.682	0.795	1.53933207403868e-115	Neural	Rpl29
Lasp1.3	6.94457377636208e-120	-0.347264456727786	0.124	0.335	1.61308559677338e-115	Neural	Lasp1
Mrfap1.2	1.38240179541067e-119	0.390939655377151	0.722	0.657	3.2110428903799e-115	Neural	Mrfap1
Pink1	1.45833716613499e-119	0.540956302957655	0.417	0.276	3.38742556949836e-115	Neural	Pink1
Pacs2	2.08490063516265e-119	0.493260920493676	0.262	0.136	4.8428071953558e-115	Neural	Pacs2
Glipr1.8	2.34611456984096e-119	-0.337562567374726	0.006	0.167	5.44955492282659e-115	Neural	Glipr1
Cotl1.9	2.81401498440196e-119	-0.781843789524074	0.258	0.44	6.53639400576887e-115	Neural	Cotl1
Sirpa.10	8.12087276383996e-119	-0.58294121020425	0.143	0.343	1.88631632558475e-114	Neural	Sirpa
Adam8.10	9.72479114537835e-119	-0.469373457927986	0.011	0.173	2.25887448724848e-114	Neural	Adam8
Hmha1.10	1.01983005811773e-118	-0.357405890664772	0.017	0.184	2.36886125899586e-114	Neural	Hmha1
Lpxn.8	1.08079943245967e-118	-0.292843195566154	0.005	0.164	2.51048092171732e-114	Neural	Lpxn
Idi1.1	1.10770946199405e-118	0.572458835040223	0.246	0.12	2.57298753831978e-114	Neural	Idi1
Slc7a2	1.79674939770519e-118	0.303781291074257	0.146	0.052	4.17348950098961e-114	Neural	Slc7a2
Zyx.3	2.60378786676756e-118	-0.344608460031211	0.141	0.356	6.0480784569277e-114	Neural	Zyx
Sp110.4	2.92812655000531e-118	-0.325242292376977	0.017	0.183	6.80145235035234e-114	Neural	Sp110
Nsa2.2	3.07477022747283e-118	-0.351641104826757	0.264	0.498	7.1420762843739e-114	Neural	Nsa2
Lrrc25.9	3.1118561224409e-118	-0.306366841281059	0.005	0.164	7.22821940120573e-114	Neural	Lrrc25
BC028528.8	8.17890446770454e-118	-0.357295387481327	0.028	0.2	1.89979592975841e-113	Neural	BC028528
Atp6v1a.9	8.34566238893266e-118	-0.42133634711831	0.171	0.384	1.93853045970128e-113	Neural	Atp6v1a
Bag5.1	1.03241715658324e-117	0.451872507540312	0.327	0.186	2.39809857131154e-113	Neural	Bag5
Ywhaq.2	1.96382733932165e-117	0.428571940752128	0.643	0.558	4.56157814377634e-113	Neural	Ywhaq
Mcl1.9	2.69935806773851e-117	-0.59790618598625	0.459	0.646	6.27006891974302e-113	Neural	Mcl1
Rbpj.3	2.74055872565718e-117	-0.338534903528525	0.11	0.317	6.36576980795649e-113	Neural	Rbpj
Clec2d.8	4.02625157417024e-117	-0.59493046026203	0.096	0.29	9.35217715648264e-113	Neural	Clec2d
Arpc4.6	4.56737493872596e-117	-0.33058857206966	0.227	0.46	1.06090985076727e-112	Neural	Arpc4
Il1b.10	4.93292957277844e-117	-1.70072537028315	0.011	0.172	1.14582088116498e-112	Neural	Il1b
mt-Rnr2.4	1.22947393490374e-116	0.731823908663704	0.911	0.841	2.85582205599441e-112	Neural	mt-Rnr2
Rbm3.2	1.53627635308496e-116	-0.37288748207452	0.558	0.748	3.56846271294575e-112	Neural	Rbm3
Edem1.4	1.58833751607818e-116	-0.291017042462625	0.075	0.267	3.6893903823464e-112	Neural	Edem1
Cebpa.9	3.66860616548231e-116	-0.350720200119041	0.048	0.23	8.52143840118231e-112	Neural	Cebpa
Fasn	3.82054063551532e-116	0.341118848170725	0.182	0.076	8.87435178817499e-112	Neural	Fasn
Tbc1d1.7	4.76915630713257e-116	-0.526221613229377	0.028	0.197	1.10777962702075e-111	Neural	Tbc1d1
Tjp1.4	5.25804774284922e-116	0.321221700955224	0.266	0.129	1.22133932970902e-111	Neural	Tjp1
Ntrk2.3	3.49933606134411e-115	0.451780033627273	0.181	0.075	8.12825780329009e-111	Neural	Ntrk2
P2ry6.9	4.32499129856234e-115	-0.282966380917165	0.004	0.159	1.00460897883006e-110	Neural	P2ry6
Gusb.10	7.40502561214145e-115	-0.392143335327493	0.142	0.347	1.72003934918822e-110	Neural	Gusb
Entpd1.8	1.32507672985705e-114	-0.356255648810542	0.014	0.174	3.07788822811197e-110	Neural	Entpd1
Stk17b.9	1.91002383599089e-114	-0.492506427093814	0.064	0.247	4.43660336623965e-110	Neural	Stk17b
Ehd1.8	4.43204911388328e-114	-0.50832324364333	0.163	0.37	1.02947636817281e-109	Neural	Ehd1
Gla.8	5.25742620091642e-114	-0.367924106240862	0.04	0.214	1.22119495794887e-109	Neural	Gla
C3.10	7.27462390238675e-114	-0.83634810882	0.035	0.205	1.68974964004639e-109	Neural	C3
Xdh.6	7.88982521290869e-114	-0.339754352440112	0.038	0.211	1.83264860045443e-109	Neural	Xdh
Mfsd1.5	9.37887535835446e-114	-0.299947181891938	0.082	0.274	2.17852516823857e-109	Neural	Mfsd1
Fli1.8	1.08923931003643e-113	-0.39349737367418	0.041	0.215	2.53008506935263e-109	Neural	Fli1
Clec4a1.10	1.71780456140244e-113	-0.384039604653014	0.005	0.158	3.9901164352256e-109	Neural	Clec4a1
Vav1.8	2.34994901888044e-113	-0.265697756608739	0.005	0.158	5.45846158105549e-109	Neural	Vav1
B4galt1.4	2.98917154543377e-113	-0.295524660705331	0.083	0.275	6.94324766573356e-109	Neural	B4galt1
Dynlt3.2	4.42831984081169e-113	0.505637077048952	0.406	0.275	1.02861013262374e-108	Neural	Dynlt3
Dnase2a.4	5.09931713433909e-113	-0.279110116606786	0.036	0.209	1.18446938396428e-108	Neural	Dnase2a
Abca8b.7	8.97591511580079e-113	0.514472018081033	0.225	0.105	2.08492556309821e-108	Neural	Abca8b
Ccr5.8	1.17300431864087e-112	-0.349127642500933	0.006	0.159	2.724654431339e-108	Neural	Ccr5
Cd86.9	1.33062249918189e-112	-0.348894630246155	0.006	0.159	3.0907699410997e-108	Neural	Cd86
Slc38a1.8	1.71687742787839e-112	-0.307925693973468	0.012	0.169	3.98796288947591e-108	Neural	Slc38a1
Gpsm1	2.32936526325949e-112	0.271426957337938	0.129	0.045	5.41064963349913e-108	Neural	Gpsm1
Trim25.8	2.44054814011768e-112	-0.405773732319586	0.092	0.283	5.66890521986535e-108	Neural	Trim25
Dnajc15.7	3.36953536539698e-112	-0.27892314813391	0.095	0.293	7.82675674674411e-108	Neural	Dnajc15
Sirpb1c.10	6.80921407395731e-112	-0.401100007105936	0.002	0.152	1.5816442450988e-107	Neural	Sirpb1c
C4b.2	1.55392655447105e-111	0.408061912892533	0.142	0.052	3.60946060072534e-107	Neural	C4b
mt-Nd5.2	1.60025728908135e-111	0.591488314622246	0.686	0.618	3.71707763107816e-107	Neural	mt-Nd5
Gabarapl2.2	6.73636519438842e-111	0.455513399990115	0.603	0.514	1.56472290735254e-106	Neural	Gabarapl2
Selk.2	7.9654561070911e-111	0.337922634651747	0.786	0.723	1.85021614455512e-106	Neural	Selk
Rpl36.4	1.01838852386513e-110	-0.409866632454397	0.868	0.865	2.36551286323392e-106	Neural	Rpl36
Itga7.2	1.0863143773623e-110	0.264358289684081	0.162	0.063	2.52329103573715e-106	Neural	Itga7
Prcp.6	1.33426806545396e-110	-0.334044712791269	0.069	0.25	3.09923786243646e-106	Neural	Prcp
Zfp706.1	1.36430359537845e-110	0.505526274588058	0.565	0.47	3.16900439134506e-106	Neural	Zfp706
Ucp2.7	1.99750607283414e-110	-0.624934679140626	0.204	0.386	4.63980710597913e-106	Neural	Ucp2
Ehbp1	2.37556749960329e-110	0.250623691520549	0.129	0.045	5.51796818807851e-106	Neural	Ehbp1
Cited2.4	2.52691840526495e-110	-0.438159993874005	0.133	0.338	5.86952607174942e-106	Neural	Cited2
Flnb.4	4.90091402208568e-110	0.322554945935033	0.234	0.11	1.13838430905006e-105	Neural	Flnb
Hspg2.7	6.37176294604481e-110	0.30023561453004	0.476	0.289	1.48003309710729e-105	Neural	Hspg2
Tmem245.2	6.62489530401858e-110	0.364072533954138	0.278	0.143	1.53883068121744e-105	Neural	Tmem245
Fes.4	1.16197577108291e-109	-0.272751611288001	0.025	0.186	2.69903732107139e-105	Neural	Fes
Plekha1	1.8267579458528e-109	0.472078857035008	0.284	0.156	4.24319335662687e-105	Neural	Plekha1
Ptov1.8	1.84147004607346e-109	0.484720676843795	0.45	0.318	4.27736662301944e-105	Neural	Ptov1
Rgs2.8	1.96155679816104e-109	-0.604271753977534	0.133	0.326	4.55630413076847e-105	Neural	Rgs2
Msr1.10	2.59742362360018e-109	-0.392399835016265	0.006	0.155	6.0332955928985e-105	Neural	Msr1
Rnf19b.1	3.46472621017489e-109	-0.305260758102079	0.081	0.268	8.04786604099424e-105	Neural	Rnf19b
Akr1b3.8	4.30429355197744e-109	-0.389167185440873	0.205	0.425	9.9980130625332e-105	Neural	Akr1b3
Lcp2.9	5.24431106239913e-109	-0.303475584669424	0.004	0.152	1.21814857357407e-104	Neural	Lcp2
Galnt16.1	9.00863066303391e-109	0.256262190174703	0.114	0.037	2.09252473040952e-104	Neural	Galnt16
Akap13.3	1.45518155687513e-108	-0.32417821479675	0.203	0.426	3.38009572030956e-104	Neural	Akap13
Mast4.4	1.57097589487325e-108	-0.491741356571479	0.055	0.228	3.64906280861158e-104	Neural	Mast4
Chpt1.1	1.59643968403494e-108	0.473211238233779	0.355	0.22	3.70821009807635e-104	Neural	Chpt1
Zeb2.9	1.83527994687739e-108	0.388386685376987	0.646	0.512	4.2629882606068e-104	Neural	Zeb2
Sp140.5	2.84055836821436e-108	-0.291078361817509	0.012	0.164	6.59804897768831e-104	Neural	Sp140
Dusp2.8	3.19017231324109e-108	-0.517625313595474	0.018	0.174	7.41013224919641e-104	Neural	Dusp2
Rpl36al.4	3.81622602624202e-108	-0.340733537118941	0.627	0.757	8.86432981375497e-104	Neural	Rpl36al
Rpl12.6	4.52313634934981e-108	-0.729336504401649	0.316	0.486	1.05063411122697e-103	Neural	Rpl12
Mrc1.10	5.14188819130069e-108	-0.577819943202141	0.008	0.157	1.19435778907532e-103	Neural	Mrc1
Il17ra.3	9.6733234177466e-108	-0.272775178069534	0.036	0.203	2.24691956347418e-103	Neural	Il17ra
Thsd7a.1	1.16545329535629e-107	0.273087781503907	0.131	0.047	2.70711491445358e-103	Neural	Thsd7a
Ryk.6	1.20535488386801e-107	0.370868731719001	0.288	0.154	2.79979832424861e-103	Neural	Ryk
Fcgr4.10	1.24060780730526e-107	-0.361880245011491	0.002	0.147	2.88168381480865e-103	Neural	Fcgr4
Eif4e2	1.38153498396165e-107	-0.261246058599515	0.152	0.365	3.20902946074611e-103	Neural	Eif4e2
Zfp462.1	1.82318149075464e-107	0.270384100874101	0.141	0.051	4.23488596672488e-103	Neural	Zfp462
Lair1.9	2.38290577546812e-107	-0.328522696856371	0.013	0.165	5.53501353525734e-103	Neural	Lair1
Rplp1.8	4.37728206257661e-107	-0.350163576456638	0.917	0.886	1.01675507749529e-102	Neural	Rplp1
Vamp2	1.51694430271308e-106	0.431451897311955	0.295	0.165	3.52355822634194e-102	Neural	Vamp2
Neurl3.8	1.55996038822281e-106	-0.347505691791302	0.011	0.16	3.62347598976393e-102	Neural	Neurl3
Cd97.5	1.63549889566313e-106	-0.38299985405247	0.089	0.271	3.79893683484631e-102	Neural	Cd97
Ube2e3	3.42992643728473e-106	0.528754722300569	0.436	0.314	7.96703312852497e-102	Neural	Ube2e3
Eef1b2.7	3.58925703099321e-106	-0.403357092949929	0.598	0.748	8.33712623159103e-102	Neural	Eef1b2
Git1.2	3.98112662465924e-106	0.337391663104112	0.221	0.106	9.24736092375848e-102	Neural	Git1
Tjp2.2	7.44544207295668e-106	0.318448989891996	0.176	0.074	1.72942728470638e-101	Neural	Tjp2
Rps7.6	1.05745526901287e-105	-0.799601607721485	0.363	0.516	2.45625709886309e-101	Neural	Rps7
Ifngr2.5	1.12270851159124e-105	-0.26094250646034	0.115	0.312	2.60782733072414e-101	Neural	Ifngr2
Adrbk1.6	1.5146782832119e-105	-0.301916220277921	0.075	0.254	3.51829471624459e-101	Neural	Adrbk1
Ets2.9	3.45579270560365e-105	-0.498368272662243	0.116	0.303	8.02711529657616e-101	Neural	Ets2
Hcst.9	4.57248821622028e-105	-0.387108599642757	0.006	0.151	1.06209756286365e-100	Neural	Hcst
Snap23.2	8.59902499603693e-105	-0.27517439982825	0.123	0.324	1.99738152607946e-100	Neural	Snap23
Dgkz.8	1.48585485402412e-104	-0.51882940813001	0.09	0.27	3.45134365492722e-100	Neural	Dgkz
Pdzd2.1	1.96896817934292e-104	0.271077803404846	0.18	0.076	4.57351928697774e-100	Neural	Pdzd2
Ly6c1.9	2.03940302309689e-104	-1.15979406311487	0.107	0.282	4.73712534204946e-100	Neural	Ly6c1
Il16.1	1.77677990022491e-103	0.380908015739073	0.174	0.074	4.12710435224242e-99	Neural	Il16
Casp8.4	2.43348514590546e-103	-0.272503922125384	0.05	0.218	5.65249929690921e-99	Neural	Casp8
Clec14a.2	2.84047070292027e-103	0.36368112280564	0.163	0.066	6.59784534874321e-99	Neural	Clec14a
Gda.8	5.85581842676617e-103	-0.424091519418166	0.029	0.185	1.36018950416925e-98	Neural	Gda
Pold4.3	1.03874656994571e-102	-0.292693414164552	0.148	0.348	2.4128005326699e-98	Neural	Pold4
Cyb5r3.4	1.33180244283811e-102	0.498099818881484	0.474	0.357	3.09351071422435e-98	Neural	Cyb5r3
Zbp1.6	1.47912777449936e-102	-0.380961442676905	0.041	0.202	3.4357179946071e-98	Neural	Zbp1
Plekho2.3	1.6559085328537e-102	-0.283425080828454	0.084	0.266	3.84634434011258e-98	Neural	Plekho2
Birc3.2	1.77070921887047e-102	-0.324229292220924	0.049	0.215	4.11300337359233e-98	Neural	Birc3
Sptan1.3	2.2326865254183e-102	0.455223081013028	0.416	0.282	5.18608426124162e-98	Neural	Sptan1
Rps12.5	3.56307129544038e-102	-0.799727574876667	0.326	0.477	8.27630200504891e-98	Neural	Rps12
Ptp4a3.9	3.70723931678577e-102	-0.606460008995454	0.087	0.262	8.61117548503e-98	Neural	Ptp4a3
Fyn.4	5.94417445330984e-102	0.414757579171132	0.35	0.213	1.38071284201481e-97	Neural	Fyn
Tmem86a.9	6.43187717892928e-102	-0.369530490034583	0.035	0.191	1.49399643112169e-97	Neural	Tmem86a
Ppp1r14b.6	8.34920774706765e-102	-0.411483846491401	0.216	0.427	1.93935397548887e-97	Neural	Ppp1r14b
Pde4b.6	1.81284251178786e-101	-0.456159667639546	0.143	0.337	4.21087058638084e-97	Neural	Pde4b
Cst3.8	4.15193556018854e-101	-0.565465677466313	0.75	0.796	9.64411591920594e-97	Neural	Cst3
Cmip.5	4.60825794571225e-101	-0.336202132521068	0.137	0.33	1.07040615563004e-96	Neural	Cmip
Tmem37.10	5.46330514257462e-101	-0.328871550885168	0.01	0.152	1.26901651851723e-96	Neural	Tmem37
Ezr.8	5.89632570866868e-101	0.450733401344565	0.38	0.242	1.36959853560956e-96	Neural	Ezr
Pgrmc1.4	1.53083549431753e-100	0.4439367588393	0.47	0.344	3.55582468620075e-96	Neural	Pgrmc1
Tep1.4	1.73305334554733e-100	-0.264484327455066	0.031	0.185	4.02553631103733e-96	Neural	Tep1
Gpi1.4	2.30493942491847e-100	-0.34785846088698	0.323	0.547	5.35391329620062e-96	Neural	Gpi1
Tuba4a.6	5.28242349789427e-100	-0.448688230319512	0.063	0.231	1.22700133009088e-95	Neural	Tuba4a
Fam111a.1	5.70358735605445e-100	-0.272211979897322	0.036	0.192	1.32482927106433e-95	Neural	Fam111a
Ogn.9	6.8488657769198e-100	0.372594002082673	0.363	0.205	1.59085454266293e-95	Neural	Ogn
Rnpep.4	7.32225978511256e-100	-0.252519952631958	0.064	0.234	1.70081450288594e-95	Neural	Rnpep
Serpinf1.10	1.19152239119553e-99	-1.3988653928027	0.088	0.246	2.76766821026898e-95	Neural	Serpinf1
Acp5.7	1.5013385771871e-99	-0.35582457544019	0.022	0.169	3.48730924709019e-95	Neural	Acp5
Pcyt2	1.9078197702137e-99	0.455971466287896	0.229	0.115	4.43148376225239e-95	Neural	Pcyt2
Adam15.7	2.98486121224067e-99	-0.333564667585559	0.102	0.285	6.93323562379262e-95	Neural	Adam15
Creg1.10	6.82228212300259e-99	-0.450008018860443	0.217	0.412	1.58467969153104e-94	Neural	Creg1
Hmgb3.1	3.94926838208794e-98	0.251442238652321	0.111	0.038	9.17336059791388e-94	Neural	Hmgb3
Grb2.8	6.89440165717392e-98	-0.344002143599944	0.232	0.432	1.60143161692836e-93	Neural	Grb2
Il2rg.8	7.10468683689354e-98	-0.332679615943243	0.013	0.153	1.65027665847363e-93	Neural	Il2rg
Rbm47.7	7.50012955147203e-98	-0.2572305350476	0.006	0.142	1.74213009221592e-93	Neural	Rbm47
Hmgn1.7	8.04055988231396e-98	0.357130950508223	0.603	0.472	1.86766124946389e-93	Neural	Hmgn1
Ifi205.9	8.33525106777102e-98	-0.564466469824728	0.009	0.146	1.93611211802185e-93	Neural	Ifi205
Syngr2.8	8.43537401379037e-98	-0.336517041293905	0.147	0.34	1.95936867592323e-93	Neural	Syngr2
Inpp5f	1.25943308293654e-97	0.369755842569673	0.191	0.089	2.92541116504498e-93	Neural	Inpp5f
Ptbp3.7	2.13783808198779e-97	-0.325856757780896	0.249	0.465	4.96577029684125e-93	Neural	Ptbp3
Mapkapk2.9	2.81230845387154e-97	-0.335008236793575	0.147	0.341	6.53243007665282e-93	Neural	Mapkapk2
Vim.9	9.47347668854885e-97	0.344089165809275	0.907	0.766	2.20049916521613e-92	Neural	Vim
Rasa4.8	2.04635090113477e-96	-0.300492458212145	0.023	0.168	4.75326387315585e-92	Neural	Rasa4
Sort1	5.31753433093792e-96	0.260418188107847	0.138	0.054	1.23515687439026e-91	Neural	Sort1
Tinagl1.10	6.7325685404862e-96	0.83104162254994	0.242	0.121	1.56384102058413e-91	Neural	Tinagl1
Rnf5	7.27289545288965e-96	0.44393652964521	0.273	0.156	1.68934815579721e-91	Neural	Rnf5
Adam10.1	7.85545377355429e-96	0.525336377116749	0.353	0.234	1.82466480252119e-91	Neural	Adam10
Runx3.9	1.04671205541597e-95	-0.318182670537442	0.006	0.14	2.43130276232021e-91	Neural	Runx3
Rnf13	1.61377702624049e-95	0.552892876685454	0.397	0.285	3.74848127655141e-91	Neural	Rnf13
Plcb1.2	2.41187618307874e-95	0.267564192810149	0.157	0.065	5.60230599805529e-91	Neural	Plcb1
Psme2.5	2.92590402930432e-95	-0.284174525710801	0.253	0.47	6.79628987926807e-91	Neural	Psme2
Apobec1.9	2.97481759906725e-95	-0.268089058301785	0.052	0.212	6.90990631911341e-91	Neural	Apobec1
Loh12cr1	3.27122255424256e-95	0.273013305129126	0.135	0.052	7.59839574899461e-91	Neural	Loh12cr1
Elk3.9	5.29421981519876e-95	-0.324231646821932	0.084	0.257	1.22974137867437e-90	Neural	Elk3
Il10ra.8	6.0313322692756e-95	-0.266967420712339	0.004	0.136	1.40095785950734e-90	Neural	Il10ra
Dpep2.8	6.06289044785214e-95	-0.253638475354627	0.005	0.138	1.40828819322709e-90	Neural	Dpep2
Rps6.5	6.65282294270596e-95	-0.466026121307901	0.888	0.866	1.54531771313174e-90	Neural	Rps6
Gsto1.4	1.42878888893756e-94	-0.26621046598555	0.077	0.247	3.31879083122416e-90	Neural	Gsto1
Eif4a2.4	1.58122522513008e-94	0.401553501387291	0.644	0.56	3.67286995293215e-90	Neural	Eif4a2
Ccl2.9	2.59699984332839e-94	-1.06387641371376	0.105	0.272	6.03231123608317e-90	Neural	Ccl2
Nlrp3.10	3.76747086078387e-94	-0.581228482288382	0.005	0.136	8.75108131542876e-90	Neural	Nlrp3
Osm.10	7.35421245178108e-94	-0.368186356185193	0.004	0.134	1.70823646829971e-89	Neural	Osm
Tmed5.4	1.95866795290651e-93	-0.291497677407377	0.22	0.432	4.54959392101125e-89	Neural	Tmed5
Rps26.6	3.10236564559842e-93	-0.470850358255508	0.715	0.797	7.206174921596e-89	Neural	Rps26
Fbln5.10	8.20385361482207e-93	0.468872999799145	0.274	0.15	1.90559111765087e-88	Neural	Fbln5
Clec4n.10	9.30632547499189e-93	-0.557370041035585	0.004	0.132	2.16167328133112e-88	Neural	Clec4n
Gns.5	1.07203576904558e-92	-0.290272905283654	0.128	0.307	2.49012468433908e-88	Neural	Gns
App.7	1.0962593924568e-92	0.29837635168616	0.69	0.571	2.54639131679865e-88	Neural	App
Errfi1.7	2.52086056820172e-92	-0.712005747200834	0.195	0.381	5.85545492781895e-88	Neural	Errfi1
Abca8a.9	3.208233213793e-92	0.374028677117395	0.301	0.164	7.45208410899838e-88	Neural	Abca8a
Fmnl1.3	3.57935593037744e-92	-0.261658381367039	0.016	0.151	8.31412795508072e-88	Neural	Fmnl1
Nxt2	3.63908820524202e-92	0.304686974212128	0.144	0.059	8.45287408313617e-88	Neural	Nxt2
Meg3.8	3.83804322242638e-92	-1.7284784989344	0.105	0.266	8.915006797052e-88	Neural	Meg3
Mpc1.4	4.24043168963655e-92	0.343653866517061	0.593	0.501	9.84967472868778e-88	Neural	Mpc1
4930506M07Rik	5.51911177301903e-92	0.343874020162357	0.162	0.071	1.28197928263686e-87	Neural	4930506M07Rik
Slc29a1.5	5.5724374137607e-92	-0.257320564249387	0.097	0.273	1.29436576246834e-87	Neural	Slc29a1
Rpl38.5	6.45296029007525e-92	-0.372005028595395	0.84	0.859	1.49889361617868e-87	Neural	Rpl38
Cxcl12.9	9.40226518491931e-92	-0.869804754734869	0.123	0.289	2.18395815715306e-87	Neural	Cxcl12
Ndel1.3	1.65900960093259e-91	-0.291116822134561	0.238	0.45	3.85354750104621e-87	Neural	Ndel1
Hprt.5	2.171031753584e-91	-0.272908588938437	0.198	0.4	5.04287255722491e-87	Neural	Hprt
Bcl2l11.6	4.46323786174153e-91	-0.338719650637838	0.063	0.222	1.03672089052532e-86	Neural	Bcl2l11
Emp1.8	5.00565819206537e-91	-0.297314132234361	0.254	0.461	1.16271428485294e-86	Neural	Emp1
Ncald.2	5.67614074588793e-91	0.262912121799276	0.149	0.062	1.31845397245485e-86	Neural	Ncald
Serinc3.9	5.81423581564131e-91	-0.490814083236228	0.437	0.63	1.35053069525716e-86	Neural	Serinc3
F13a1.10	6.02729481867597e-91	-0.481111664184842	0.008	0.136	1.40002004048205e-86	Neural	F13a1
P2rx4.5	6.39569749524931e-91	-0.263080373200795	0.094	0.265	1.48559261419651e-86	Neural	P2rx4
Puf60.1	7.25019453422331e-91	0.491438948619402	0.448	0.34	1.68407518640939e-86	Neural	Puf60
Blvrb.5	8.09886220961141e-91	-0.319026459727967	0.193	0.385	1.88120371404854e-86	Neural	Blvrb
Gpr65.8	8.88455854027205e-91	-0.2609447988965	0.003	0.128	2.06370525773439e-86	Neural	Gpr65
H2-T22.6	9.11005555438002e-91	-0.301249232888473	0.152	0.338	2.11608370417139e-86	Neural	H2-T22
Ppp2cb	1.24860379050425e-90	0.469701055923888	0.329	0.214	2.90025688458328e-86	Neural	Ppp2cb
Pld3.7	1.34371804688848e-90	-0.373470263693226	0.129	0.302	3.12118827931257e-86	Neural	Pld3
Slc16a3.9	3.57476016741638e-90	-0.448478011174997	0.012	0.142	8.30345291687476e-86	Neural	Slc16a3
Tmem50a.2	3.7942673880228e-90	0.398201436753951	0.658	0.584	8.81332428889937e-86	Neural	Tmem50a
Itga4.10	6.22362118854283e-90	-0.328421870325614	0.019	0.155	1.44562272967473e-85	Neural	Itga4
Tnf.9	8.7373733006593e-90	-0.734429886574304	0.011	0.14	2.02951707027714e-85	Neural	Tnf
Sbf2.2	2.51588582011957e-89	0.404067891299072	0.305	0.184	5.84389958297374e-85	Neural	Sbf2
Ctsa.10	3.43330717648426e-89	-0.491604459016267	0.266	0.438	7.97488590953765e-85	Neural	Ctsa
Jak1.2	5.67450343529977e-89	-0.269580370020029	0.301	0.523	1.31807365795143e-84	Neural	Jak1
Il1rn.10	6.85205539099518e-89	-0.787694411412345	0.005	0.129	1.59159542622036e-84	Neural	Il1rn
Map3k4	1.33033580053643e-88	0.293562595807531	0.171	0.078	3.09010399748602e-84	Neural	Map3k4
Prrx1.8	2.15123584670238e-88	-0.424781373837035	0.038	0.178	4.99689062472028e-84	Neural	Prrx1
Htra3.7	2.34513341396684e-88	-0.675473872039519	0.062	0.21	5.44727589396218e-84	Neural	Htra3
Clasp2	3.23626322869814e-88	0.311856616793145	0.197	0.094	7.51719222762005e-84	Neural	Clasp2
Sqstm1.3	3.53929054871314e-88	-0.412955514910474	0.392	0.597	8.22106408655088e-84	Neural	Sqstm1
Ly6c2.10	4.08043134980084e-88	-0.793422852286347	0.008	0.132	9.47802593931739e-84	Neural	Ly6c2
Smad7.5	5.34040360248216e-88	-0.368569778066995	0.099	0.264	1.24046894878456e-83	Neural	Smad7
Rassf4.9	6.11677377244563e-88	-0.251133385144834	0.023	0.159	1.42080421186367e-83	Neural	Rassf4
Arl8a.1	7.13656347612521e-88	0.496843694992909	0.385	0.275	1.65768096423436e-83	Neural	Arl8a
Hsbp1.2	1.05294661513802e-87	0.430981374815504	0.583	0.514	2.44578439764259e-83	Neural	Hsbp1
Deptor.2	1.50233232271134e-87	0.4618637560161	0.238	0.128	3.4896175191939e-83	Neural	Deptor
Dnm3.1	1.54016770806437e-87	0.25024352070011	0.139	0.056	3.57750155229191e-83	Neural	Dnm3
Zfp191	1.79955475654266e-87	0.328607800168565	0.218	0.111	4.1800057884973e-83	Neural	Zfp191
D19Ertd737e	2.31584260426856e-87	0.420496620045986	0.315	0.198	5.37923920119501e-83	Neural	D19Ertd737e
Des.10	2.77215072889008e-87	-0.867513917026306	0.068	0.216	6.43915171306589e-83	Neural	Des
Cd302.9	3.32530064464183e-87	-0.320214138234493	0.179	0.37	7.72400833737405e-83	Neural	Cd302
Mknk2.4	5.61626941246921e-87	-0.286197601701486	0.129	0.306	1.30454705912835e-82	Neural	Mknk2
Ace.9	7.83040404560446e-87	-0.406273814706851	0.021	0.152	1.818846251713e-82	Neural	Ace
Rpl13a.5	1.12393589741005e-86	-0.398293261419741	0.94	0.888	2.61067830250407e-82	Neural	Rpl13a
Higd2a.2	1.26726141238821e-86	0.478909296259529	0.489	0.395	2.94359480869535e-82	Neural	Higd2a
Zc3h12a.1	1.55780520165265e-86	-0.295770360398447	0.056	0.205	3.61846992239878e-82	Neural	Zc3h12a
Fam96a.5	1.81179175403724e-86	-0.257327149936871	0.149	0.331	4.2084298862777e-82	Neural	Fam96a
Gm26740.7	2.53824750747811e-86	-0.834922257004718	0.006	0.128	5.89584131037016e-82	Neural	Gm26740
Thy1.9	2.57793529151038e-86	-0.45069250053715	0.023	0.155	5.98802809512032e-82	Neural	Thy1
1700017B05Rik.3	2.70302223190913e-86	-0.253244753389864	0.023	0.156	6.27858004027853e-82	Neural	1700017B05Rik
Folr2.10	2.70796111396274e-86	-0.436517484808766	0.005	0.127	6.29005207551266e-82	Neural	Folr2
Hnrnph3.1	2.74879537455853e-86	0.403568764098186	0.32	0.199	6.38490189602454e-82	Neural	Hnrnph3
Phf11b.6	3.21146044726531e-86	-0.277058628643273	0.006	0.128	7.45958032690785e-82	Neural	Phf11b
Psmd8.2	3.47943065123808e-86	-0.295312243186022	0.341	0.541	8.08202151669582e-82	Neural	Psmd8
Rps17.4	5.11309103933506e-86	-0.368582008857846	0.823	0.852	1.18766878661675e-81	Neural	Rps17
Nfe2l2.6	5.20054619866018e-86	-0.346659839893774	0.297	0.502	1.20798287102479e-81	Neural	Nfe2l2
Spire1	5.24143467138681e-86	0.357026677719067	0.168	0.078	1.21748044546973e-81	Neural	Spire1
P2rx7	7.92869527299295e-86	0.345372415142109	0.176	0.083	1.8416773380108e-81	Neural	P2rx7
Fam46a.8	9.73558916462429e-86	-0.287700049160645	0.108	0.281	2.26138265115893e-81	Neural	Fam46a
Pten	1.21186241019762e-85	0.502054764670195	0.443	0.348	2.81491400640702e-81	Neural	Pten
Nfia.7	1.23215634901301e-85	0.31388818856701	0.429	0.276	2.86205276748742e-81	Neural	Nfia
Tpm3.5	1.81708014863665e-85	-0.32830360470348	0.465	0.659	4.22071376925321e-81	Neural	Tpm3
Picalm.8	2.90821327276409e-85	-0.3279329409348	0.265	0.464	6.75519778997643e-81	Neural	Picalm
Serp1.5	5.00190148241884e-85	-0.32455755924756	0.329	0.53	1.16184167633625e-80	Neural	Serp1
Prss23.7	6.63101274636167e-85	0.296359113567733	0.28	0.152	1.54025164072489e-80	Neural	Prss23
Gpr132.10	7.38269193960801e-85	-0.303671985097638	0.004	0.123	1.71485168373215e-80	Neural	Gpr132
Serping1.9	7.39468970587296e-85	-0.946427616624818	0.13	0.284	1.71763852488017e-80	Neural	Serping1
Atp13a2.9	8.20664379852713e-85	-0.267265383563189	0.056	0.203	1.90623922152188e-80	Neural	Atp13a2
Tmem134	9.51191049029804e-85	0.526434257110234	0.447	0.354	2.20942656868643e-80	Neural	Tmem134
Il6st.7	1.13646133955962e-84	0.448170823503581	0.394	0.274	2.63977239952908e-80	Neural	Il6st
Fcrls.10	1.15041707482788e-84	-0.443822443476382	0.003	0.12	2.67218878141019e-80	Neural	Fcrls
Cd300ld.8	1.18520047592976e-84	-0.272300708888451	0.003	0.121	2.75298366548964e-80	Neural	Cd300ld
Aspn.10	2.03476412711214e-84	-0.833301690002776	0.026	0.155	4.72635011445607e-80	Neural	Aspn
Gpsm2	2.59242508057978e-84	0.295397972703805	0.127	0.051	6.02168497717071e-80	Neural	Gpsm2
Igf2r.3	2.70453699761486e-84	-0.276570657130626	0.072	0.223	6.28209853805981e-80	Neural	Igf2r
Epn2.2	5.11250049676365e-84	0.304778219007028	0.221	0.113	1.18753161538826e-79	Neural	Epn2
Cldn25.1	5.30630796943387e-84	0.408305270960442	0.413	0.295	1.2325492151401e-79	Neural	Cldn25
Serf2.5	6.5908379022366e-84	-0.295154040511631	0.8	0.832	1.53091982793152e-79	Neural	Serf2
Fau.6	7.13040046582212e-84	-0.697940046260233	0.406	0.531	1.65624942020116e-79	Neural	Fau
Ccr1.10	7.20744277599115e-84	-0.48448163799416	0.008	0.127	1.67414480800723e-79	Neural	Ccr1
0610007N19Rik.9	8.03025242115304e-84	0.33580062428079	0.246	0.131	1.86526703238543e-79	Neural	0610007N19Rik
Medag.9	1.19860720750671e-83	-0.390533701033555	0.038	0.172	2.78412482159658e-79	Neural	Medag
Ppap2a.6	2.71994065917822e-83	0.28924563504557	0.304	0.177	6.31787816313917e-79	Neural	Ppap2a
Apobec3.6	3.83385280979229e-83	-0.293511653785542	0.054	0.198	8.90527330658552e-79	Neural	Apobec3
Etf1.2	4.26518141773548e-83	-0.272598271600471	0.247	0.448	9.90716339711597e-79	Neural	Etf1
Id2.5	5.46888567212625e-83	-0.47728876593906	0.239	0.421	1.27031276392148e-78	Neural	Id2
Pyhin1.9	1.13330201438174e-82	-0.288034707739172	0.005	0.123	2.6324339190059e-78	Neural	Pyhin1
Mgst3.4	1.25343112006906e-82	0.409053848599698	0.307	0.193	2.91146980569642e-78	Neural	Mgst3
Rpl31.4	2.41440643476888e-82	-0.42972350337245	0.76	0.824	5.60818326668114e-78	Neural	Rpl31
Purb.1	2.98055339061674e-82	0.508903415210683	0.466	0.374	6.92322941572457e-78	Neural	Purb
Nme1.6	3.95696722446591e-82	-0.358159411022759	0.318	0.506	9.1912434689894e-78	Neural	Nme1
Ahi1	4.11892347290118e-82	0.288323467187267	0.146	0.063	9.56743544285486e-78	Neural	Ahi1
Ak3.1	4.45450084894085e-82	0.406745371058735	0.254	0.147	1.03469145719198e-77	Neural	Ak3
Cnn2.6	6.85320378380473e-82	-0.266896124790722	0.111	0.277	1.59186217490216e-77	Neural	Cnn2
Csf2ra.9	7.85266497117168e-82	-0.255036489170393	0.06	0.207	1.82401701950376e-77	Neural	Csf2ra
H1f0.6	9.67102977250244e-82	0.488362197538175	0.375	0.256	2.24638679555687e-77	Neural	H1f0
Zfp608	9.82830392359674e-82	0.295552081663242	0.167	0.077	2.28291843537305e-77	Neural	Zfp608
Gstm1.7	1.02117873793275e-81	-0.491682684138233	0.244	0.426	2.3719939724702e-77	Neural	Gstm1
Hilpda.7	1.05573727664987e-81	-0.380581670898975	0.054	0.197	2.45226654620232e-77	Neural	Hilpda
Pabpc1.5	1.60257339852769e-81	-0.323102827751576	0.63	0.771	3.72245749010012e-77	Neural	Pabpc1
Hadh	2.00033948340744e-81	0.433049999278193	0.314	0.204	4.64638855205881e-77	Neural	Hadh
2810474O19Rik.6	2.23140815076801e-81	-0.432691039864374	0.132	0.3	5.18311485260394e-77	Neural	2810474O19Rik
Ptgs2.8	2.29119392769558e-81	-0.508053172166103	0.006	0.122	5.3219852552513e-77	Neural	Ptgs2
Clec3b.9	2.62277334234376e-81	-1.24498326306913	0.041	0.17	6.09217791959608e-77	Neural	Clec3b
H2-DMa.10	2.70000830400708e-81	-0.57206984119045	0.096	0.246	6.27157928854764e-77	Neural	H2-DMa
Zak.6	4.40459762944697e-81	-0.367330708722344	0.038	0.172	1.02309993736794e-76	Neural	Zak
Rabac1.7	5.120169104393e-81	0.318970465838681	0.687	0.635	1.18931287956841e-76	Neural	Rabac1
Tmem66.3	5.13151153966232e-81	0.393509597108345	0.544	0.459	1.19194750043276e-76	Neural	Tmem66
Ndfip2	5.52946430675658e-81	0.451143879014736	0.408	0.301	1.28438396917342e-76	Neural	Ndfip2
Cped1.3	5.75929071773438e-81	-0.508205390120047	0.048	0.184	1.33776804791534e-76	Neural	Cped1
Chi3l3.10	7.00599333279135e-81	-0.77371930740462	0.007	0.122	1.62735213134077e-76	Neural	Chi3l3
Psmb10.5	1.03113445840167e-80	-0.255399565592776	0.196	0.383	2.39511911997539e-76	Neural	Psmb10
Glrx.5	1.04011178173804e-80	-0.253618361039397	0.054	0.196	2.41597164662112e-76	Neural	Glrx
Gna13.8	1.0492248568227e-80	-0.28477562415151	0.215	0.403	2.43713949742776e-76	Neural	Gna13
Samsn1.9	1.09084050592164e-80	-0.443611471816147	0.008	0.124	2.53380432715479e-76	Neural	Samsn1
Nr4a1.5	1.17183268744521e-80	0.588163553939065	0.546	0.432	2.72193296639773e-76	Neural	Nr4a1
Pfkfb3.7	1.18027753544804e-80	-0.479523601945901	0.033	0.165	2.74154865933871e-76	Neural	Pfkfb3
Abhd12.9	2.34512018254421e-80	0.484678201131236	0.401	0.287	5.44724516001369e-76	Neural	Abhd12
Rcn1.6	4.15804789429179e-80	0.347109841287884	0.308	0.185	9.65831364886097e-76	Neural	Rcn1
Tmem173.4	1.37847255379017e-79	-0.251721862205007	0.038	0.171	3.20191604794382e-75	Neural	Tmem173
Nfkbid.9	1.57673976465862e-79	-0.349958599366382	0.01	0.125	3.66245112534904e-75	Neural	Nfkbid
Mef2d.4	3.30357472832395e-79	-0.306700372095639	0.132	0.297	7.67354337895088e-75	Neural	Mef2d
Acvrl1.7	3.53790779481189e-79	-0.258159226003393	0.079	0.232	8.21785222578905e-75	Neural	Acvrl1
Cx3cr1.10	3.83469845464863e-79	-0.360956710651254	0.004	0.116	8.90723757045784e-75	Neural	Cx3cr1
Srebf1	4.17895886400006e-79	0.370227457591708	0.213	0.114	9.70688564929935e-75	Neural	Srebf1
Fkbp9.6	5.21369685057803e-79	0.313745734415228	0.382	0.243	1.21103750445227e-74	Neural	Fkbp9
H2afy.5	1.06365513452713e-78	-0.265467737052978	0.265	0.463	2.47065814647962e-74	Neural	H2afy
Atp2b1.7	1.09998205561626e-78	-0.362935388395679	0.384	0.571	2.55503831878545e-74	Neural	Atp2b1
Fam115a.3	2.058438733567e-78	0.324082021172816	0.206	0.107	4.78134149032943e-74	Neural	Fam115a
Clmp.8	3.11975829133027e-78	-0.267084569308832	0.036	0.165	7.24657455910195e-74	Neural	Clmp
Cltc.9	3.40253303681762e-78	-0.338209493293202	0.325	0.513	7.90340373791997e-74	Neural	Cltc
Tgfbr1	4.09098767547889e-78	-0.250722115768549	0.089	0.242	9.50254617260237e-74	Neural	Tgfbr1
Sik1.1	6.58192157726056e-78	-0.250825927360291	0.062	0.204	1.52884874396608e-73	Neural	Sik1
Dpep1.10	7.19182766347619e-78	-0.520090801529655	0.016	0.134	1.67051772967225e-73	Neural	Dpep1
Mlf2	1.26344046293483e-77	0.451883037327957	0.497	0.416	2.93471950730502e-73	Neural	Mlf2
Ccdc47	1.50701693792658e-77	0.40881034860035	0.349	0.238	3.50049894341586e-73	Neural	Ccdc47
Tex2	2.35640854993583e-77	0.289795908752419	0.167	0.079	5.47346577979094e-73	Neural	Tex2
Col6a2.9	2.77358672006346e-77	-0.858756500764956	0.072	0.203	6.44248723336341e-73	Neural	Col6a2
Arl5c.9	2.91397788259267e-77	-0.290481373857799	0.014	0.13	6.76858782568625e-73	Neural	Arl5c
Ssr4.3	4.80761295894923e-77	-0.292987525970477	0.429	0.596	1.11671233810473e-72	Neural	Ssr4
Rpl9.5	5.205273078239e-77	-0.588289579951817	0.553	0.684	1.20908083061336e-72	Neural	Rpl9
Gas6.8	1.78411251330334e-76	-0.368558493203647	0.165	0.333	4.14413654590101e-72	Neural	Gas6
Ccdc80.10	2.18517231507918e-76	-0.517157602143172	0.035	0.158	5.07571825346592e-72	Neural	Ccdc80
Tspo.4	2.50774528710933e-76	-0.354812982172362	0.484	0.641	5.82499075289755e-72	Neural	Tspo
Ccl8.10	3.30240198598556e-76	-1.05665429589266	0.013	0.126	7.67081933304725e-72	Neural	Ccl8
S100a10.6	4.55029371772001e-76	-0.370720335197065	0.571	0.704	1.056942224752e-71	Neural	S100a10
Sumo2.2	5.33479243612025e-76	0.303441412435534	0.732	0.698	1.23916558706201e-71	Neural	Sumo2
Loxl1.9	5.38063023287295e-76	-0.520007725755786	0.056	0.185	1.24981279049173e-71	Neural	Loxl1
Actn1.4	5.46933827939692e-76	-0.282552295468095	0.055	0.191	1.27041789553832e-71	Neural	Actn1
Dusp8.1	5.55039699006527e-76	0.272318259967261	0.161	0.074	1.28924621285236e-71	Neural	Dusp8
Lmnb1.7	7.90812582145945e-76	-0.377854504255251	0.049	0.18	1.8368994658086e-71	Neural	Lmnb1
Cygb.10	9.82408921291792e-76	-0.541164436855996	0.043	0.17	2.28193944237657e-71	Neural	Cygb
Egfr.7	1.36803943168235e-75	-0.270126306452788	0.028	0.149	3.17768199191177e-71	Neural	Egfr
Thbd.9	1.51927837673124e-75	-0.460924251228529	0.051	0.182	3.52897981347132e-71	Neural	Thbd
Jund.7	2.33806314974394e-75	0.254844818619964	0.844	0.768	5.43085308422523e-71	Neural	Jund
Slc39a14.1	3.25165757602547e-75	-0.251936225113643	0.034	0.159	7.55295021759196e-71	Neural	Slc39a14
Osbpl8.1	3.25798558219386e-75	-0.251594648707605	0.072	0.213	7.56764891031989e-71	Neural	Osbpl8
Pdgfra.9	4.5057572544314e-75	-0.368591095860389	0.02	0.137	1.04659729505932e-70	Neural	Pdgfra
Arl3.2	5.09638748120723e-75	0.409799661310604	0.352	0.246	1.18378888413482e-70	Neural	Arl3
Vamp5.6	5.29843202099776e-75	0.305181216408185	0.278	0.162	1.23071978983736e-70	Neural	Vamp5
Maged2.6	7.6055206695599e-75	0.342681904992652	0.28	0.166	1.76661034112537e-70	Neural	Maged2
Clip1.7	1.21035170110021e-74	-0.585316337209103	0.143	0.303	2.81140493131558e-70	Neural	Clip1
Mbnl1.5	1.44928227040709e-74	-0.401123949078279	0.343	0.541	3.3663928577016e-70	Neural	Mbnl1
Laptm4b	1.55623321053918e-74	0.326145960046899	0.192	0.099	3.6148185014404e-70	Neural	Laptm4b
Klf4.8	2.82542128327267e-74	-0.340680423251748	0.368	0.559	6.56288855678576e-70	Neural	Klf4
Eef1g.5	2.95798770903382e-74	-0.354645095647906	0.61	0.754	6.87081385054375e-70	Neural	Eef1g
Ssh1.1	4.61063416350008e-74	0.347196556792861	0.215	0.117	1.0709581034978e-69	Neural	Ssh1
Fnip1.5	4.70632525216948e-74	-0.282829921589235	0.139	0.303	1.09318522957393e-69	Neural	Fnip1
Clec4e.10	7.07064142399347e-74	-0.991074174441886	0.005	0.111	1.6423685899652e-69	Neural	Clec4e
Rdm1	7.29243443540479e-74	0.303391371439055	0.171	0.084	1.69388667065582e-69	Neural	Rdm1
Sppl2a.2	7.45152730759704e-74	-0.265362161313407	0.159	0.329	1.73084076300864e-69	Neural	Sppl2a
Tmod3.5	1.33237362493595e-73	-0.2753973005896	0.156	0.323	3.09483745600122e-69	Neural	Tmod3
Spg20	1.7841572176659e-73	0.353923460519412	0.189	0.099	4.14424038519435e-69	Neural	Spg20
Rpl35.7	2.79657550801364e-73	-0.559268152733548	0.687	0.782	6.49588559001409e-69	Neural	Rpl35
Cox8a.1	4.06225614272716e-73	0.261353183103617	0.846	0.793	9.43580856832665e-69	Neural	Cox8a
Cxxc5.3	5.28182711118521e-73	0.31182129906844	0.23	0.127	1.2268628013861e-68	Neural	Cxxc5
Nhp2.4	6.96831773530412e-73	-0.27400254753917	0.177	0.35	1.61860084355644e-68	Neural	Nhp2
Ms4a4d.7	7.53463341930535e-73	-0.282354962127712	0.013	0.122	1.75014465063625e-68	Neural	Ms4a4d
Sub1.6	7.6065863375099e-73	-0.352043217346847	0.516	0.681	1.7668578744768e-68	Neural	Sub1
Il7r.9	8.95367243625416e-73	-0.303240745722211	0.003	0.106	2.07975903349312e-68	Neural	Il7r
Ankrd50	1.7171708673844e-72	0.252739364626426	0.148	0.068	3.98864449076048e-68	Neural	Ankrd50
Arhgap24.5	2.18001527435838e-72	0.4137204876888	0.259	0.156	5.06373947927964e-68	Neural	Arhgap24
Ssh2.5	2.35367423195153e-72	-0.331578158035931	0.124	0.278	5.46711450597702e-68	Neural	Ssh2
Gdf15.9	3.63666768833255e-72	-0.515059671874812	0.015	0.125	8.44725170645884e-68	Neural	Gdf15
Nfatc2	4.00017644634068e-72	0.385791013169142	0.157	0.075	9.29160984956013e-68	Neural	Nfatc2
Gadd45g.9	4.02760661590949e-72	-0.443540437371913	0.216	0.385	9.35532464743457e-68	Neural	Gadd45g
Csf3r.10	5.17538259009691e-72	-0.299498118518339	0.003	0.105	1.20213786802771e-67	Neural	Csf3r
Fus.3	9.25826766677541e-72	0.316108293989098	0.696	0.655	2.15051041363859e-67	Neural	Fus
Ddr2.8	1.68719655303351e-71	-0.265839231170166	0.037	0.158	3.91902015338623e-67	Neural	Ddr2
Lrp1.10	2.42481277810086e-71	-0.36738325299302	0.272	0.431	5.63235512097269e-67	Neural	Lrp1
Zfp664.1	2.61352243780741e-71	0.305736776310002	0.21	0.114	6.07068991853906e-67	Neural	Zfp664
Mfge8.6	2.98514866459307e-71	-0.408003964014433	0.117	0.263	6.93390331811678e-67	Neural	Mfge8
Sept8.2	3.29466263982455e-71	0.372194876150919	0.261	0.16	7.65284237978446e-67	Neural	Sept8
Cd99l2	3.31827527222996e-71	0.285796676302036	0.176	0.089	7.70768980233575e-67	Neural	Cd99l2
Vcam1.7	3.49796865732129e-71	-0.52008840613814	0.036	0.157	8.12508159722589e-67	Neural	Vcam1
Rhot1	4.35560303195976e-71	0.368725140124962	0.253	0.15	1.01171947226361e-66	Neural	Rhot1
Clcn3	4.39336017735147e-71	0.288786263441489	0.253	0.147	1.0204897019952e-66	Neural	Clcn3
Cers2	4.94372047500512e-71	0.466001885299927	0.464	0.389	1.14832739193419e-66	Neural	Cers2
Csf1.6	5.74121670998225e-71	-0.464837057691314	0.062	0.192	1.33356981739468e-66	Neural	Csf1
Mef2a.7	9.97145504300299e-71	-0.254408083421652	0.212	0.391	2.31616957738873e-66	Neural	Mef2a
Comt.3	1.14376749336637e-70	0.417165008563601	0.552	0.483	2.6567431335914e-66	Neural	Comt
Uba52.7	1.15804494343073e-70	-0.454319918366929	0.267	0.441	2.68990679460089e-66	Neural	Uba52
Hadhb	1.16119659318634e-70	0.388644539932278	0.391	0.289	2.69722744665322e-66	Neural	Hadhb
Parva.4	1.63878652995407e-70	0.340560475476427	0.242	0.141	3.8065733517773e-66	Neural	Parva
Ackr3.6	1.80766913094397e-70	-0.515987122523106	0.048	0.171	4.19885385735665e-66	Neural	Ackr3
Tmsb10.7	3.18541001524827e-70	-0.484648165885055	0.727	0.775	7.39907038341868e-66	Neural	Tmsb10
Chmp4b.2	4.00124021634191e-70	-0.250350564301931	0.376	0.571	9.29408077451899e-66	Neural	Chmp4b
Hsd11b1.6	8.97647277014146e-70	-0.420476920813681	0.013	0.119	2.08505509504846e-65	Neural	Hsd11b1
Atp5b.3	1.11275166912959e-69	0.252161973776385	0.804	0.776	2.58469957705422e-65	Neural	Atp5b
Nampt.8	1.86554392808982e-69	-0.264661421423088	0.167	0.332	4.33328543616703e-65	Neural	Nampt
Ighm.9	2.88213839643062e-69	-0.403810287111192	0.006	0.106	6.69463106722905e-65	Neural	Ighm
Actr2.6	3.66811991869144e-69	-0.271784675222595	0.299	0.482	8.52030894713648e-65	Neural	Actr2
Sec61b.3	3.69931841727355e-69	-0.29679835870138	0.454	0.616	8.592776819643e-65	Neural	Sec61b
Rpl11.6	6.86096864389222e-69	-0.585256282689717	0.398	0.515	1.59366579660328e-64	Neural	Rpl11
Ninj1.10	7.42755570957891e-69	-0.464555085320582	0.217	0.369	1.72527264022099e-64	Neural	Ninj1
Angptl1.10	7.43967023406847e-69	-0.520320230518276	0.023	0.132	1.72808660196942e-64	Neural	Angptl1
Cdc42ep3.9	1.0634727663272e-68	0.26313896082552	0.311	0.193	2.47023454162482e-64	Neural	Cdc42ep3
Gdi2.4	1.55518882776947e-68	-0.282689438236449	0.453	0.621	3.61239260914294e-64	Neural	Gdi2
Clta.10	1.90789265810684e-68	-0.393213937883372	0.582	0.682	4.43165306625058e-64	Neural	Clta
9930111J21Rik2.7	3.01090373886357e-68	-0.306363793350193	0.029	0.141	6.99372720463229e-64	Neural	9930111J21Rik2
Ssbp2.3	3.19276637644711e-68	0.366812687426017	0.256	0.155	7.41615773921135e-64	Neural	Ssbp2
Pigp.1	3.67400805775314e-68	0.392307556550508	0.367	0.264	8.53398591654899e-64	Neural	Pigp
Ier5.4	4.0616941322653e-68	-0.359698852890247	0.417	0.595	9.43450313042584e-64	Neural	Ier5
Itgb5.8	4.33600725380005e-68	-0.256146338770616	0.188	0.351	1.00716776491268e-63	Neural	Itgb5
Ctsl.9	5.28881950523113e-68	-0.656520290874683	0.611	0.676	1.22848699467509e-63	Neural	Ctsl
Axl.9	5.89862545699464e-68	-0.306837312405036	0.155	0.312	1.37013272115072e-63	Neural	Axl
B2m.9	6.27393367645297e-68	-0.545762328157816	0.888	0.832	1.4573093143665e-63	Neural	B2m
Eif3f.4	1.96200283811567e-67	-0.272017257680231	0.558	0.712	4.55734019237507e-63	Neural	Eif3f
Ddx21.7	2.3981344995478e-67	-0.317173441085316	0.175	0.335	5.57038681554964e-63	Neural	Ddx21
Ndufv2	2.70542583289005e-67	0.378463972858827	0.505	0.435	6.284163124637e-63	Neural	Ndufv2
Scara5.10	4.31870607009958e-67	-0.353429304517559	0.009	0.107	1.00314904596273e-62	Neural	Scara5
Rpl41.4	4.4581987777453e-67	-0.289032239157224	0.954	0.9	1.03555041209468e-62	Neural	Rpl41
Gkap1	5.25973777388714e-67	0.326235911896273	0.222	0.126	1.2217318901185e-62	Neural	Gkap1
Tubb5.3	7.44480489959006e-67	0.382173246500846	0.634	0.574	1.72927928207678e-62	Neural	Tubb5
Eif1b	1.12184351893029e-66	0.495033694072681	0.469	0.401	2.60581812577129e-62	Neural	Eif1b
Myl12b.6	1.26724119175488e-66	-0.284581198483051	0.351	0.533	2.94354784020823e-62	Neural	Myl12b
Cxcl1.9	3.08917854797648e-66	-1.40584771770476	0.129	0.264	7.17554393123978e-62	Neural	Cxcl1
Cdh13.8	3.86550961539215e-66	-0.425027361486753	0.044	0.158	8.97880573463288e-62	Neural	Cdh13
Pja2	4.19102135255036e-66	0.361292264068939	0.3	0.198	9.73490439770397e-62	Neural	Pja2
Col6a3.10	4.47557849293292e-66	-0.906639283723151	0.069	0.187	1.03958737233846e-61	Neural	Col6a3
Ryr1.9	4.81720665992449e-66	-1.38409681998586	0.02	0.125	1.11894076296726e-61	Neural	Ryr1
C1ra.10	4.97470124957603e-66	-0.340792200002319	0.049	0.167	1.15552360625152e-61	Neural	C1ra
Osbpl5	5.61085487834951e-66	0.257248130820947	0.138	0.064	1.30328937114303e-61	Neural	Osbpl5
Rpl27.4	7.54149728488058e-66	-0.459140230048538	0.323	0.47	1.75173898933206e-61	Neural	Rpl27
Fosl2.4	8.11327174409585e-66	-0.262796662226509	0.202	0.373	1.88455076071858e-61	Neural	Fosl2
Arhgap5.2	8.25022111147576e-66	0.351374627505717	0.311	0.203	1.91636135977359e-61	Neural	Arhgap5
Pcnp.1	8.77819722892507e-66	0.397769507461696	0.468	0.383	2.03899965233472e-61	Neural	Pcnp
Trove2	9.79034109653457e-66	0.280154454301146	0.192	0.103	2.27410042990305e-61	Neural	Trove2
Zfp651	1.00548901654957e-65	0.28244059175347	0.163	0.082	2.33554988764134e-61	Neural	Zfp651
Cd72.9	1.05789165313502e-65	-0.33670281170315	0.009	0.106	2.45727073190203e-61	Neural	Cd72
Creb3l2.3	1.07370966827483e-65	0.347801575242551	0.244	0.145	2.49401281746877e-61	Neural	Creb3l2
Cox5a.4	1.97387966590568e-65	-0.360272715764636	0.505	0.647	4.58492768796571e-61	Neural	Cox5a
Gsn.9	2.22531854311914e-65	-1.32865873515384	0.731	0.558	5.16896991195713e-61	Neural	Gsn
Gem.6	3.7071704304398e-65	-0.462277524501222	0.108	0.244	8.61101547582557e-61	Neural	Gem
H2-Q7.10	7.91614673604901e-65	-0.466872091482005	0.126	0.266	1.83876256384946e-60	Neural	H2-Q7
Prelp.9	8.18886282907638e-65	-0.480949028424619	0.057	0.175	1.90210905793786e-60	Neural	Prelp
Rpl7a.6	9.16863018832356e-65	-0.413031710819035	0.41	0.55	2.1296894201438e-60	Neural	Rpl7a
Ankrd12.2	1.3538645362202e-64	0.387964002683949	0.451	0.357	3.14475654473229e-60	Neural	Ankrd12
Sgcb	1.96827906442152e-64	0.325704303806579	0.254	0.156	4.5719186108383e-60	Neural	Sgcb
C1s.10	3.01973662022932e-64	-0.479301947766505	0.063	0.182	7.01424422146866e-60	Neural	C1s
Nfkbia.4	6.62350920752782e-64	-0.521999897275307	0.515	0.665	1.53850871872456e-59	Neural	Nfkbia
Bnip3l.2	7.95085116209184e-64	0.373284452582159	0.524	0.458	1.84682370793069e-59	Neural	Bnip3l
Taldo1.6	8.68010705196725e-64	0.28635773218474	0.601	0.517	2.01621526603095e-59	Neural	Taldo1
Arhgef12.4	1.60038058039719e-63	0.300796416063569	0.311	0.203	3.71736401214659e-59	Neural	Arhgef12
Klf13.2	1.60900444289637e-63	0.396205483984639	0.486	0.4	3.73739551995968e-59	Neural	Klf13
Tspan13.9	2.05036306422054e-63	-0.661390487915337	0.132	0.266	4.76258332557147e-59	Neural	Tspan13
Itgb7.8	3.30923417954599e-63	-0.273297414243292	0.015	0.113	7.68668915224943e-59	Neural	Itgb7
Hspb1.8	4.46500298573305e-63	-0.958787983143516	0.245	0.388	1.03713089352607e-58	Neural	Hspb1
Fam198b.6	5.39957418628891e-63	0.343741606319406	0.228	0.133	1.25421309199119e-58	Neural	Fam198b
Itga1.2	8.01995433822744e-63	0.262187227248501	0.154	0.075	1.86287499368347e-58	Neural	Itga1
Svil.5	9.15020454390268e-63	-0.467407559975297	0.127	0.267	2.12540951145771e-58	Neural	Svil
Tshz2.6	1.66954652261444e-62	-0.363950898337294	0.102	0.231	3.87802266272883e-58	Neural	Tshz2
Pithd1	2.04970799665322e-62	0.316438449874483	0.197	0.11	4.76106173462609e-58	Neural	Pithd1
Lrrfip2.8	2.08560599085934e-62	-0.264381936033821	0.132	0.279	4.84444559556808e-58	Neural	Lrrfip2
Tmem30a.2	2.17489331532513e-62	0.391021803925865	0.472	0.399	5.05184219283721e-58	Neural	Tmem30a
Emc7	2.19646118467214e-62	0.388515197650633	0.503	0.442	5.10194003975645e-58	Neural	Emc7
mt-Rnr1.5	2.22794237707598e-62	0.788451936001555	0.65	0.606	5.17506455347209e-58	Neural	mt-Rnr1
Cryzl1	3.12674859118957e-62	0.378388753589399	0.248	0.156	7.26281162761514e-58	Neural	Cryzl1
Lum.10	3.71742511846288e-62	-1.20873782885746	0.07	0.183	8.63483506516558e-58	Neural	Lum
Abhd4	4.07870672520072e-62	0.334038874122988	0.209	0.122	9.47401998129622e-58	Neural	Abhd4
Kremen1.1	4.28585902363786e-62	0.282279872695192	0.183	0.099	9.95519334010603e-58	Neural	Kremen1
Cbfa2t3.6	5.960934237907e-62	-0.260764942705092	0.029	0.133	1.38460580478104e-57	Neural	Cbfa2t3
Cpeb4.7	6.20284575819359e-62	-0.315790976311162	0.114	0.251	1.44079701271321e-57	Neural	Cpeb4
Pitpnc1.8	6.52767168042501e-62	-0.317013634302124	0.081	0.207	1.51624757792912e-57	Neural	Pitpnc1
Aldh7a1	6.57633857384038e-62	0.311864689685898	0.209	0.121	1.52755192393164e-57	Neural	Aldh7a1
Mxd4.5	1.06200842054609e-61	0.378617530507059	0.421	0.324	2.46683315924446e-57	Neural	Mxd4
Ado	1.14577492039669e-61	0.402023051100702	0.231	0.142	2.66140598509743e-57	Neural	Ado
Acaa2	1.32535654705108e-61	0.422963417586713	0.34	0.248	3.07853818749025e-57	Neural	Acaa2
Ccrn4l.3	1.71793299436553e-61	-0.268525388487949	0.086	0.217	3.99041475931224e-57	Neural	Ccrn4l
Rel.9	2.09864531671996e-61	-0.316048231903727	0.078	0.204	4.87473334167712e-57	Neural	Rel
Spop.2	2.55585027360702e-61	0.399402367069161	0.514	0.452	5.93672901553439e-57	Neural	Spop
Egr1.9	7.04160172934313e-61	0.415695860694434	0.59	0.483	1.63562324969182e-56	Neural	Egr1
Procr.7	9.15251105099939e-61	-0.438200735257902	0.02	0.118	2.12594526692614e-56	Neural	Procr
Ier3.8	1.21403384369836e-60	-0.595729572876887	0.362	0.509	2.81995781214254e-56	Neural	Ier3
mt-Atp8.1	1.36165690934348e-60	0.424259907280937	0.388	0.291	3.16285666902302e-56	Neural	mt-Atp8
Sphk1.1	1.93676775090235e-60	0.419904668838194	0.136	0.065	4.49872413179597e-56	Neural	Sphk1
Pdlim1.7	2.91219789179297e-60	-0.478335126333872	0.119	0.251	6.76445326305671e-56	Neural	Pdlim1
Npepl1	3.30688024248658e-60	0.397457190798361	0.29	0.198	7.68122142724782e-56	Neural	Npepl1
Npm1.5	4.32273002639132e-60	-0.418224818913776	0.639	0.743	1.00408373053018e-55	Neural	Npm1
Tubb2b.2	6.65637495109526e-60	0.44149586325885	0.208	0.117	1.54614277364041e-55	Neural	Tubb2b
Cilp.9	7.33690363818649e-60	-0.905262865976712	0.019	0.115	1.70421597707796e-55	Neural	Cilp
Myh9.8	7.75371231089131e-60	-0.286912237191949	0.238	0.397	1.80103229557383e-55	Neural	Myh9
Mgst1.8	1.30497594606762e-59	-0.322372254491988	0.171	0.314	3.03119812752587e-55	Neural	Mgst1
Fhl1.3	3.1454004188889e-59	-0.470039408732644	0.075	0.191	7.30613609299513e-55	Neural	Fhl1
Akap12.9	3.31074245952736e-59	0.285726338797031	0.248	0.149	7.69019258499015e-55	Neural	Akap12
RPL24.5	4.50899253501224e-59	-0.346035867075102	0.751	0.802	1.04734878603264e-54	Neural	RPL24
Rpl27a.5	5.94535786237566e-59	-0.43919475706733	0.431	0.576	1.38098772427262e-54	Neural	Rpl27a
Rps21.4	6.36056734067909e-59	-0.266632100647489	0.836	0.861	1.47743258189294e-54	Neural	Rps21
Hmcn2.7	7.60838473458954e-59	-0.341468129602903	0.026	0.124	1.76727560615046e-54	Neural	Hmcn2
Rsad2.10	7.86931965477307e-59	-0.571845298461965	0.049	0.158	1.82788556941069e-54	Neural	Rsad2
Zfp36l2.7	8.27369296032262e-59	-0.38922816226399	0.373	0.539	1.92181340082374e-54	Neural	Zfp36l2
Fam107b.9	1.32751126581946e-58	-0.270046337038198	0.068	0.186	3.08354316824544e-54	Neural	Fam107b
Rian.9	1.37269977663435e-58	-1.29070609739258	0.025	0.124	3.18850704116627e-54	Neural	Rian
Hdgfrp3	2.39878663809642e-58	0.29238037969616	0.179	0.097	5.57190160297036e-54	Neural	Hdgfrp3
Aktip	3.06779382548177e-58	0.299134508854836	0.19	0.107	7.12587149782906e-54	Neural	Aktip
Creb5.1	3.16123643950554e-58	0.365256484111008	0.188	0.105	7.34292000168346e-54	Neural	Creb5
Ramp2.8	3.7354131346481e-58	-0.502415948793942	0.139	0.268	8.67661762916061e-54	Neural	Ramp2
Hspb8.5	5.45086358068269e-58	-0.292480753255585	0.02	0.115	1.26612659252098e-53	Neural	Hspb8
Vcl.2	6.02197452064937e-58	0.317166725653455	0.27	0.173	1.39878424165644e-53	Neural	Vcl
Wwtr1.5	7.80071994323416e-58	0.287769694872848	0.34	0.228	1.81195122841443e-53	Neural	Wwtr1
Cbx6.3	9.0429628642351e-58	0.287681062866755	0.21	0.121	2.10049941410453e-53	Neural	Cbx6
Gpnmb.9	1.32508560894679e-57	-0.976069798385875	0.101	0.218	3.07790885246159e-53	Neural	Gpnmb
Fads1.1	1.43277521268417e-57	0.329891191232628	0.183	0.103	3.32805026402278e-53	Neural	Fads1
Socs3.8	1.59888161957001e-57	0.37990272256444	0.549	0.463	3.71388222593721e-53	Neural	Socs3
Fndc1.10	2.03363176732517e-57	-0.445471507811086	0.055	0.162	4.72371986914291e-53	Neural	Fndc1
Heg1.4	2.80675083213306e-57	-0.296848396406111	0.065	0.177	6.51952083287867e-53	Neural	Heg1
Col6a1.10	3.7450297269423e-57	-0.852110095135578	0.121	0.231	8.69895504974156e-53	Neural	Col6a1
Asb5.9	4.63421027746306e-57	-0.77576226355386	0.018	0.109	1.07643436324912e-52	Neural	Asb5
Zfyve21.1	4.70846502334171e-57	0.355698739313888	0.207	0.124	1.09368225562181e-52	Neural	Zfyve21
Shfm1.4	6.66936277112179e-57	-0.285742445509447	0.678	0.761	1.54915958447617e-52	Neural	Shfm1
Ppic.10	6.78243588226177e-57	-0.434105819077498	0.15	0.273	1.57542420673176e-52	Neural	Ppic
Slc12a4	7.82980096953519e-57	0.308047232303767	0.212	0.126	1.81870616920363e-52	Neural	Slc12a4
4930402H24Rik	9.07680721947805e-57	0.297614974080206	0.189	0.107	2.10836078094036e-52	Neural	4930402H24Rik
Eif4g3.5	1.05213811727848e-56	-0.255601400228168	0.203	0.36	2.44390641881445e-52	Neural	Eif4g3
Dctn2.1	1.44509160229931e-56	0.389622245331557	0.453	0.391	3.35665877382083e-52	Neural	Dctn2
Ptp4a1.4	1.94783467974708e-56	-0.261632244888928	0.34	0.512	4.52443039411651e-52	Neural	Ptp4a1
Rpl6.6	2.10081990355421e-56	-0.516862819777563	0.666	0.751	4.87978447197571e-52	Neural	Rpl6
Rpl10.5	2.54647036762025e-56	-0.49418605225048	0.468	0.593	5.91494136990832e-52	Neural	Rpl10
Pomgnt1	2.6483601410483e-56	0.266135064905953	0.159	0.084	6.151610935627e-52	Neural	Pomgnt1
Nfkbiz.4	6.29198858208713e-56	-0.383071422470691	0.192	0.336	1.4615031078472e-51	Neural	Nfkbiz
Lrrn4cl.10	9.38300132529929e-56	-0.289099557887787	0.021	0.113	2.17948354784052e-51	Neural	Lrrn4cl
Gng5.4	1.25562114608074e-55	-0.262803818141789	0.682	0.765	2.91655679811633e-51	Neural	Gng5
Psap.10	1.48605699685648e-55	-1.04685067355956	0.791	0.778	3.45181319229823e-51	Neural	Psap
Kif3a	1.76044294149205e-55	0.35528503243921	0.196	0.115	4.08915686449773e-51	Neural	Kif3a
Cetn3.2	2.68060162031231e-55	0.403051677754833	0.425	0.351	6.22650144366144e-51	Neural	Cetn3
Evi5	3.23618498157903e-55	0.352864485636651	0.262	0.173	7.51701047521177e-51	Neural	Evi5
Ndrg3	5.14100011324132e-55	0.289563161527356	0.237	0.147	1.19415150630369e-50	Neural	Ndrg3
Mat2a.2	5.27105572736749e-55	0.302457864071265	0.628	0.575	1.22436082435292e-50	Neural	Mat2a
Abhd14a.1	7.44379771186761e-55	0.307301399018264	0.204	0.12	1.72904533251261e-50	Neural	Abhd14a
Celf2.8	1.06512954254939e-54	0.364855283879516	0.541	0.476	2.47408290143373e-50	Neural	Celf2
H2afv.3	1.18516787946143e-54	0.348241576375436	0.467	0.394	2.75290795041302e-50	Neural	H2afv
1110001J03Rik	1.50401966699374e-54	0.362709309619391	0.326	0.234	3.49353688249306e-50	Neural	1110001J03Rik
Unc45b.10	1.6539624546494e-54	-0.474121425931792	0.042	0.141	3.84182398965964e-50	Neural	Unc45b
Prdx5.7	1.71724949934735e-54	-0.373182566748204	0.413	0.55	3.98882713708403e-50	Neural	Prdx5
Pcolce2.10	2.29361834571052e-54	-0.471829216637976	0.019	0.107	5.32761669341639e-50	Neural	Pcolce2
Wbscr16	5.3628224202575e-54	0.251530857583076	0.134	0.067	1.24567639177741e-49	Neural	Wbscr16
Snx7	5.98728519663585e-54	0.282378300876096	0.172	0.096	1.39072660547458e-49	Neural	Snx7
Stx6.1	6.15289926633677e-54	0.312610278648437	0.219	0.135	1.4291954415847e-49	Neural	Stx6
Anks1	7.88024680962872e-54	0.25260957722685	0.139	0.07	1.83042372894056e-49	Neural	Anks1
H2afz.5	9.56404854066131e-54	-0.349570098754074	0.658	0.741	2.22153719502481e-49	Neural	H2afz
Rhbdf1.1	1.3364123875983e-53	0.277105833660177	0.186	0.105	3.10421869391334e-49	Neural	Rhbdf1
Nucks1.1	1.36938098064309e-53	0.379781287527301	0.445	0.379	3.18079814183776e-49	Neural	Nucks1
Mpzl1.3	1.68069100526706e-53	0.312999384804203	0.189	0.107	3.90390906703433e-49	Neural	Mpzl1
Ttc3.4	1.959730316179e-53	0.325385449967032	0.366	0.267	4.55206157842058e-49	Neural	Ttc3
Esd.8	2.02710373025154e-53	-0.463958601159006	0.383	0.54	4.70855654462827e-49	Neural	Esd
Lbh.2	2.75660194587341e-53	0.53195281144966	0.241	0.159	6.40303499987476e-49	Neural	Lbh
Lcorl	3.12802726768113e-53	0.266011318742849	0.144	0.074	7.26578173736973e-49	Neural	Lcorl
Fdps.1	9.10111319361438e-53	0.421889774667492	0.274	0.184	2.11400657261275e-48	Neural	Fdps
Fbxo3	1.01343547911347e-52	0.334901357369711	0.248	0.161	2.35400793088477e-48	Neural	Fbxo3
Spcs1.2	1.06378292597293e-52	0.336034044370086	0.585	0.543	2.47095498044992e-48	Neural	Spcs1
Ctsc.10	1.10150028690456e-52	-0.69247746236187	0.221	0.328	2.55856486642192e-48	Neural	Ctsc
Erf.1	1.35844217014984e-52	0.368473756113665	0.255	0.167	3.15538947282406e-48	Neural	Erf
Sept7.1	3.55015662708581e-52	0.35932021290624	0.59	0.556	8.24630381339492e-48	Neural	Sept7
F2r.4	3.87082981665539e-52	-0.25042184809517	0.036	0.131	8.99116349812713e-48	Neural	F2r
Gdi1	4.1895053887492e-52	0.33254719300928	0.258	0.168	9.73138311698663e-48	Neural	Gdi1
Rplp0.6	4.83815586302853e-52	-0.34167409306517	0.915	0.867	1.12380684386427e-47	Neural	Rplp0
H2-Q6.10	5.5771156522866e-52	-0.36742341011019	0.049	0.148	1.29545242371313e-47	Neural	H2-Q6
Slc20a1.4	6.79299295290078e-52	-0.324484887897276	0.08	0.192	1.57787640309979e-47	Neural	Slc20a1
Gm10116.9	7.94960826141039e-52	-0.254490853563906	0.075	0.185	1.8465350069604e-47	Neural	Gm10116
Pi16.10	9.09966232838918e-52	-0.953129118997788	0.029	0.12	2.11366956563824e-47	Neural	Pi16
Eif4a1.5	9.37219051687771e-52	-0.310610100356302	0.687	0.794	2.17697241326036e-47	Neural	Eif4a1
Rhoc.9	1.19485868052336e-51	0.389863288011913	0.458	0.372	2.77541774311966e-47	Neural	Rhoc
Zfand6	1.19698730999945e-51	0.445924387154852	0.433	0.37	2.78036212366673e-47	Neural	Zfand6
Ttyh2	1.39376684370787e-51	0.289139025275735	0.158	0.086	3.23744162456465e-47	Neural	Ttyh2
Nedd9.2	1.75125124787735e-51	0.315369702060839	0.219	0.133	4.06780639856952e-47	Neural	Nedd9
Tmem237	1.78453679020663e-51	0.252412692159005	0.158	0.086	4.14512205629195e-47	Neural	Tmem237
Bzw2	2.45915654891768e-51	0.328688918462338	0.231	0.147	5.71212883182599e-47	Neural	Bzw2
Syf2.3	2.72700061158579e-51	0.364827030553905	0.485	0.428	6.33427702059148e-47	Neural	Syf2
Cd248.10	8.28813674363707e-51	-0.338599905867521	0.025	0.112	1.92516840281202e-46	Neural	Cd248
Mertk	8.48312492166104e-51	0.298158966187499	0.182	0.105	1.97046025680343e-46	Neural	Mertk
Ppp1cb.2	9.18080240324493e-51	0.349441773341935	0.482	0.416	2.13251678222573e-46	Neural	Ppp1cb
Ctla2a.10	1.27071336755204e-50	-0.790429026058768	0.052	0.147	2.95161301014989e-46	Neural	Ctla2a
Adamts2.10	1.69870795498576e-50	-0.281796202306715	0.045	0.14	3.94575883784093e-46	Neural	Adamts2
Asph.5	2.06272712582167e-50	-0.270304891742345	0.172	0.311	4.79130256785856e-46	Neural	Asph
Txnrd1.6	2.43479875538541e-50	-0.355120659226112	0.212	0.353	5.65555054900924e-46	Neural	Txnrd1
Gid4	2.48956292521657e-50	0.282301252307655	0.174	0.099	5.78275676269304e-46	Neural	Gid4
Mxd1.9	3.82487762009397e-50	-0.393446569268484	0.059	0.161	8.88442573595428e-46	Neural	Mxd1
Pecam1.10	4.52553417777596e-50	-0.649163855490529	0.085	0.189	1.0511910788138e-45	Neural	Pecam1
Ttn.9	5.93893437286652e-50	-2.75491031151144	0.033	0.121	1.37949567612944e-45	Neural	Ttn
Pdgfrl.7	6.97540075047946e-50	-0.256414446520385	0.03	0.12	1.62024608632137e-45	Neural	Pdgfrl
Lbp.9	8.17553201632026e-50	-0.285277126795076	0.048	0.146	1.89901257675087e-45	Neural	Lbp
Utp11l	8.93626492299704e-50	0.365973612321948	0.364	0.282	2.07571561631375e-45	Neural	Utp11l
2310050B05Rik.9	1.2168422645894e-49	-0.800362223952649	0.023	0.106	2.82648121218826e-45	Neural	2310050B05Rik
Trdn.9	1.26965456289401e-49	-1.46292146110773	0.02	0.102	2.9491536186902e-45	Neural	Trdn
Gtl3.1	1.8275876229198e-49	0.372484234582722	0.281	0.199	4.24512053051811e-45	Neural	Gtl3
Tcea3.5	2.16520124521514e-49	-0.284894278480608	0.029	0.117	5.02932945238572e-45	Neural	Tcea3
Serpine1.6	2.37350264861824e-49	-0.346259970438776	0.037	0.129	5.51317195221045e-45	Neural	Serpine1
Mllt4.6	3.13696194553482e-49	-0.410397837767921	0.09	0.199	7.28653520708829e-45	Neural	Mllt4
Rpl37.5	4.23108587066964e-49	-0.308772383389398	0.921	0.881	9.82796626039143e-45	Neural	Rpl37
Ywhah.4	5.06366401133641e-49	0.461610079112506	0.536	0.492	1.17618787655322e-44	Neural	Ywhah
Meox2.9	5.5410056105434e-49	-0.273625728302409	0.071	0.176	1.28706478321702e-44	Neural	Meox2
Hsdl2	5.87238399949853e-49	0.298261014860781	0.182	0.107	1.36403735540352e-44	Neural	Hsdl2
Gpx8.8	5.9708198561451e-49	0.267202172402759	0.277	0.18	1.38690203618538e-44	Neural	Gpx8
Htra1.9	5.97475783508204e-49	0.835080782108677	0.263	0.182	1.38781674993286e-44	Neural	Htra1
Ccl11.10	6.48522823638996e-49	-0.989720850671282	0.057	0.151	1.50638881474866e-44	Neural	Ccl11
Snapin	7.40400634714377e-49	0.361333238829059	0.298	0.216	1.71980259431456e-44	Neural	Snapin
Gimap6.10	9.61201657439562e-49	-0.505678331485147	0.052	0.145	2.23267920990062e-44	Neural	Gimap6
Ccnd1.2	9.64339076604989e-49	0.531853896131556	0.234	0.153	2.23996680713807e-44	Neural	Ccnd1
Dusp6.3	1.13812312311461e-48	0.480341747099416	0.239	0.155	2.64363239037061e-44	Neural	Dusp6
Cyhr1	1.77418542064541e-48	0.33596439010694	0.277	0.195	4.12107789507516e-44	Neural	Cyhr1
Psip1.3	2.24707617753403e-48	0.320189782911315	0.291	0.203	5.21950854517604e-44	Neural	Psip1
Pgm2.6	2.29370581660496e-48	-0.284533494837106	0.043	0.137	5.32781987081e-44	Neural	Pgm2
Flnc.9	2.44456249890998e-48	-0.44864022827899	0.078	0.183	5.67822977246809e-44	Neural	Flnc
Pik3r1.1	2.60315126061929e-48	0.369284440493399	0.318	0.235	6.04659974816648e-44	Neural	Pik3r1
Ugp2.8	3.08543725311131e-48	-0.348208340327768	0.229	0.376	7.16685365152696e-44	Neural	Ugp2
2510003E04Rik	3.72893677785622e-48	0.285709172265395	0.192	0.116	8.66157434760442e-44	Neural	2510003E04Rik
Usp22	6.28987309569614e-48	0.288263265534184	0.214	0.135	1.4610117226683e-43	Neural	Usp22
Actg1.6	1.48443605729685e-47	-0.297758799953464	0.914	0.927	3.44804807388913e-43	Neural	Actg1
Bax.4	2.67061617106971e-47	-0.287058211017701	0.354	0.501	6.20330724216072e-43	Neural	Bax
Map4k4.1	3.82205642023177e-47	0.406111469938446	0.367	0.293	8.87787265291434e-43	Neural	Map4k4
Trip10.3	4.05234843874952e-47	-0.259489386071571	0.112	0.225	9.41279495352738e-43	Neural	Trip10
Bicc1.8	4.96617375458223e-47	-0.300404898369473	0.07	0.168	1.15354283971436e-42	Neural	Bicc1
Ostf1.7	6.90826925809644e-47	-0.270239060029913	0.405	0.534	1.60465278327064e-42	Neural	Ostf1
Frmd4a	1.41493466968373e-46	0.40404432834218	0.23	0.153	3.28661025074137e-42	Neural	Frmd4a
Eng.9	1.45793494954075e-46	-0.431846975520764	0.118	0.23	3.38649130079326e-42	Neural	Eng
Iigp1.8	1.59007313528613e-46	-0.645172366251855	0.07	0.168	3.69342187864261e-42	Neural	Iigp1
Fdft1	1.69020158083403e-46	0.291428084841795	0.14	0.075	3.92600023196128e-42	Neural	Fdft1
Cdc42se1	4.85485850213855e-46	0.445618408916319	0.348	0.278	1.12768653287674e-41	Neural	Cdc42se1
Fscn1.6	4.95746625421322e-46	0.274281100850746	0.282	0.188	1.15152026152865e-41	Neural	Fscn1
Mfap2.10	5.93192616646903e-46	-0.326947721194507	0.036	0.121	1.37786780994743e-41	Neural	Mfap2
Pros1.6	6.81909529298071e-46	0.470442968766021	0.301	0.221	1.58393945465356e-41	Neural	Pros1
Rpl21.6	7.89265196868624e-46	-0.266063945335995	0.891	0.865	1.83330519928644e-41	Neural	Rpl21
Ndufb4.1	8.44874512886222e-46	0.294751217709746	0.542	0.501	1.96247451853212e-41	Neural	Ndufb4
Steap4.8	1.07617927456733e-45	-0.375259780294499	0.031	0.114	2.49974921896499e-41	Neural	Steap4
H2-DMb1.10	1.19485327741541e-45	-0.431874687665051	0.097	0.2	2.77540519278053e-41	Neural	H2-DMb1
Gm11808.5	1.60758964261525e-45	-0.2749879248921	0.247	0.395	3.73410922186671e-41	Neural	Gm11808
Pdrg1	1.86060485566919e-45	0.351762194797417	0.291	0.212	4.3218129587484e-41	Neural	Pdrg1
Neb.9	2.3360619631102e-45	-2.24356450459565	0.037	0.119	5.42620472791238e-41	Neural	Neb
Rpl15.4	3.56386763125884e-45	-0.379251130072346	0.528	0.645	8.27815173388804e-41	Neural	Rpl15
Cpxm1.10	3.99566808312441e-45	-0.2926083036273	0.025	0.103	9.28113782348139e-41	Neural	Cpxm1
Pam.6	7.62341907673621e-45	0.30979813815114	0.335	0.241	1.77076778314429e-40	Neural	Pam
Pnrc1.2	1.44736277985333e-44	-0.323891089415851	0.498	0.646	3.3619342650433e-40	Neural	Pnrc1
Slc25a1	1.94988752492688e-44	0.309579130684781	0.18	0.111	4.52919874290016e-40	Neural	Slc25a1
Rnd3.6	4.96866986051553e-44	0.433784891816334	0.257	0.177	1.15412263520055e-39	Neural	Rnd3
Hdhd2	5.68636860846682e-44	0.326843314283322	0.208	0.135	1.32082970037467e-39	Neural	Hdhd2
Col1a1.10	8.93273107129757e-44	-1.23581925846273	0.372	0.217	2.074894773241e-39	Neural	Col1a1
Rrad.3	1.02717887529446e-43	-0.386011436624935	0.062	0.157	2.38593109153396e-39	Neural	Rrad
Pygm.9	1.06871127616323e-43	-0.83199909334395	0.06	0.148	2.48240255227195e-39	Neural	Pygm
Lyz2.10	1.14271538761701e-43	-0.912121198839133	0.258	0.351	2.65429930235678e-39	Neural	Lyz2
S1pr1.8	1.28766736047984e-43	-0.389307004777704	0.052	0.14	2.99099374492257e-39	Neural	S1pr1
Klf7.6	1.97769119816443e-43	0.334877167874505	0.39	0.308	4.59378111509634e-39	Neural	Klf7
Ctsk.10	3.64414394190466e-43	-0.314317022182244	0.088	0.185	8.46461754825615e-39	Neural	Ctsk
Mical1	3.85272971289971e-43	0.287136576565369	0.171	0.102	8.94912057712344e-39	Neural	Mical1
Pcolce.10	6.65972132034353e-43	-0.850994513085677	0.154	0.246	1.54692006828939e-38	Neural	Pcolce
Gnb1.3	9.08633853143225e-43	0.300680401472486	0.614	0.597	2.11057471408108e-38	Neural	Gnb1
Dock7	1.47068063465399e-42	0.294383752414496	0.204	0.131	3.41609697817429e-38	Neural	Dock7
Nr4a3.10	1.50060217555444e-42	-0.299244396402047	0.087	0.187	3.48559873337785e-38	Neural	Nr4a3
Azin1.1	1.73538754646897e-42	0.392914050458741	0.426	0.36	4.03095819293811e-38	Neural	Azin1
Rsu1.3	1.73607678949374e-42	0.329268484050426	0.479	0.43	4.03255916663605e-38	Neural	Rsu1
Csrp2.6	2.09017997852426e-42	0.322436767032106	0.301	0.213	4.85507005411614e-38	Neural	Csrp2
Srp14	3.02160020810494e-42	0.287515689691737	0.598	0.572	7.01857296338614e-38	Neural	Srp14
Pde4dip.8	3.3937444125115e-42	-1.07641041930591	0.072	0.163	7.8829895213817e-38	Neural	Pde4dip
Fam132a.1	4.5365714517879e-42	0.281253654355019	0.175	0.106	1.05375481682129e-37	Neural	Fam132a
Maf.8	5.22879093266646e-42	0.359436779242077	0.392	0.309	1.21454355783977e-37	Neural	Maf
Csnk1g3.1	1.03755318601352e-41	0.348368526284074	0.264	0.189	2.41002854047221e-37	Neural	Csnk1g3
Tpd52.9	1.44961546441198e-41	-0.38092371295025	0.278	0.376	3.36716680073616e-37	Neural	Tpd52
Sptssa.1	1.57700288151468e-41	0.310899956179158	0.498	0.445	3.6630622931823e-37	Neural	Sptssa
Gapdh.9	2.72651900109864e-41	-0.43489227872997	0.587	0.703	6.33315833575192e-37	Neural	Gapdh
B230118H07Rik	2.99770105301155e-41	0.262612861324272	0.189	0.118	6.96306000593523e-37	Neural	B230118H07Rik
Sec11c.9	4.1673067053981e-41	0.389968048192616	0.423	0.358	9.6798200152987e-37	Neural	Sec11c
Rpl4.6	5.78182683645929e-41	-0.350910317793931	0.846	0.836	1.34300273757276e-36	Neural	Rpl4
Vgll4.1	7.63686070986789e-41	0.268251425944331	0.244	0.164	1.77389000568811e-36	Neural	Vgll4
Rpl23a.5	8.42760283168083e-41	-0.524184030988222	0.373	0.479	1.95756358574282e-36	Neural	Rpl23a
Ift43	1.22376563646348e-40	0.258603824127865	0.194	0.122	2.84256282037738e-36	Neural	Ift43
Gpcpd1.8	1.52988916253061e-40	-0.440951003635796	0.123	0.228	3.5536265467261e-36	Neural	Gpcpd1
Strn4	1.69889753566196e-40	0.324124338075885	0.264	0.189	3.94619919583559e-36	Neural	Strn4
Jsrp1.10	1.92754437373212e-40	-0.301469373199082	0.027	0.101	4.47730007130496e-36	Neural	Jsrp1
Tmbim1.4	2.22146284852983e-40	0.352118653038201	0.421	0.356	5.1600139045651e-36	Neural	Tmbim1
Cryl1	2.23335844976745e-40	0.352951643711569	0.131	0.073	5.18764500711984e-36	Neural	Cryl1
Smco4.6	2.78984310811161e-40	-0.266987652401167	0.077	0.171	6.48024757152165e-36	Neural	Smco4
Gja1.10	1.01464507279668e-39	-0.383253347305385	0.107	0.205	2.35681757509213e-35	Neural	Gja1
Icam2.8	1.17170211859181e-39	-0.328641365483085	0.037	0.114	2.72162968106505e-35	Neural	Icam2
Gabarapl1.3	1.47048683876894e-39	0.376086360255612	0.367	0.301	3.4156468290925e-35	Neural	Gabarapl1
Pbxip1.6	1.81374265745825e-39	-0.315245748299022	0.196	0.319	4.21296144474402e-35	Neural	Pbxip1
Sqle.1	2.08753968347942e-39	0.283090157867963	0.156	0.091	4.84893717678599e-35	Neural	Sqle
Clic4.5	2.30091125890368e-39	0.276337374489074	0.565	0.513	5.34455667218146e-35	Neural	Clic4
Flt1.10	2.78912173471474e-39	-0.661723734577393	0.065	0.149	6.4785719653954e-35	Neural	Flt1
Rbfox2.3	3.49088312699641e-39	-0.317606256935315	0.108	0.204	8.10862332738726e-35	Neural	Rbfox2
Pja1	4.14974741413989e-39	0.312613042975987	0.201	0.132	9.63903329356414e-35	Neural	Pja1
Scp2.2	6.96251033855289e-39	0.294814027688942	0.526	0.486	1.61725190143907e-34	Neural	Scp2
Nde1	1.05106571379563e-38	0.258242478911312	0.191	0.122	2.4414154400045e-34	Neural	Nde1
Srxn1.4	1.47083538691429e-38	-0.279545374389607	0.099	0.198	3.41645643672451e-34	Neural	Srxn1
Cd24a.10	1.54730087326996e-38	-0.362913574402747	0.053	0.135	3.59407046843146e-34	Neural	Cd24a
Sept4.6	2.00998693460706e-38	-0.306534951178242	0.058	0.141	4.66879765170528e-34	Neural	Sept4
1110065P20Rik.2	2.18869313405512e-38	0.304329243651567	0.233	0.162	5.08389641178322e-34	Neural	1110065P20Rik
Adssl1.10	2.24483340360466e-38	-0.286069832232448	0.115	0.215	5.2142990298929e-34	Neural	Adssl1
Nexn.9	2.34253718197238e-38	-0.639377056088797	0.055	0.135	5.44124536628545e-34	Neural	Nexn
Esam.10	2.35827096004119e-38	-0.642229692675661	0.065	0.146	5.47779178598367e-34	Neural	Esam
Emc10.2	2.87882074255456e-38	0.355723910117743	0.444	0.403	6.68692482080573e-34	Neural	Emc10
Chd7.5	3.04187037677438e-38	-0.26603305928382	0.147	0.253	7.06565651117153e-34	Neural	Chd7
Sertad2.3	3.53531166053031e-38	0.327535052884801	0.303	0.229	8.21182192507981e-34	Neural	Sertad2
Ifi27.5	6.9369509744834e-38	0.330321372351376	0.479	0.417	1.611314972353e-33	Neural	Ifi27
Sdpr.8	7.60179724968535e-38	-0.642097068422689	0.119	0.211	1.76574546515691e-33	Neural	Sdpr
Aebp1.10	1.11180971369927e-37	-0.310203007592615	0.105	0.198	2.58251160298067e-33	Neural	Aebp1
Prmt2	1.24571696905378e-37	0.252260450924912	0.14	0.081	2.89355137571813e-33	Neural	Prmt2
Fosl1.4	1.40702316732263e-37	-0.304152857923516	0.043	0.119	3.268233413057e-33	Neural	Fosl1
Gstm5.6	1.41797773267358e-37	0.36604625468403	0.228	0.157	3.2936786774542e-33	Neural	Gstm5
Tsen34.3	1.55380537889374e-37	0.328222877776674	0.331	0.263	3.60917913409437e-33	Neural	Tsen34
Csnk1a1.1	2.09961577015429e-37	0.267056232164987	0.642	0.641	4.87698751091439e-33	Neural	Csnk1a1
Cd300lg.10	3.32672324360027e-37	-0.44263341025018	0.05	0.128	7.72731275023471e-33	Neural	Cd300lg
Gpc1.1	3.97623210063488e-37	0.295749848157109	0.136	0.077	9.23599192335469e-33	Neural	Gpc1
4833439L19Rik	5.73913362547742e-37	0.337640882378549	0.262	0.192	1.33308595852589e-32	Neural	4833439L19Rik
Cttn.7	6.17486300901519e-37	0.281746310667972	0.232	0.159	1.43429717973405e-32	Neural	Cttn
Atxn1.2	6.62659431505791e-37	0.262618048382721	0.205	0.134	1.53922532750165e-32	Neural	Atxn1
Mmp2.10	8.77948936792146e-37	-0.627058289997633	0.139	0.226	2.0392997903808e-32	Neural	Mmp2
Gnai2.9	9.9457676310468e-37	-0.252146425170705	0.643	0.708	2.31020290533955e-32	Neural	Gnai2
Etfb.1	1.6971494154309e-36	0.314583872567504	0.467	0.426	3.9421386621629e-32	Neural	Etfb
H19.9	1.96505892600755e-36	-0.551234347936525	0.032	0.104	4.56443887333033e-32	Neural	H19
Rab6a.3	2.88226730024847e-36	0.325550746041394	0.44	0.386	6.69493048501715e-32	Neural	Rab6a
Glo1	3.13843861771477e-36	0.326788972341582	0.323	0.258	7.28996522122787e-32	Neural	Glo1
Atraid.6	6.71783590323697e-36	0.325159034416461	0.447	0.4	1.56041892360388e-31	Neural	Atraid
Crispld2.9	7.09724394722045e-36	-0.303556260888415	0.037	0.11	1.64854782406037e-31	Neural	Crispld2
Tmpo.2	8.48510586430275e-36	0.320824931180511	0.303	0.23	1.97092039016024e-31	Neural	Tmpo
Plce1.3	8.53030260014728e-36	0.250633179002815	0.108	0.057	1.98141868796221e-31	Neural	Plce1
Smoc2.9	1.87054242721128e-35	-1.0889134881561	0.085	0.164	4.34489594992636e-31	Neural	Smoc2
Kdelr3.8	2.97863116655265e-35	0.270902813290531	0.194	0.125	6.9187644736685e-31	Neural	Kdelr3
Fam53b	3.93608048330178e-35	0.251382174735022	0.18	0.114	9.14272774661337e-31	Neural	Fam53b
Nae1	5.03754320905716e-35	0.299467459217718	0.249	0.181	1.1701205365998e-30	Neural	Nae1
Igfbp4.9	5.86538578465948e-35	-0.50203082085076	0.209	0.315	1.3624118100607e-30	Neural	Igfbp4
Gm26917.9	9.42699408190831e-35	-0.55492490694188	0.09	0.174	2.18970218534566e-30	Neural	Gm26917
Slc43a3.7	1.48578747447327e-34	-0.27884911197957	0.145	0.243	3.4511871457065e-30	Neural	Slc43a3
Zcchc24.3	2.00095985949678e-34	0.271296737864486	0.234	0.165	4.64782956163913e-30	Neural	Zcchc24
Nfic.3	2.98901942107033e-34	0.282431035359818	0.453	0.4	6.94289431126217e-30	Neural	Nfic
Fbln1.10	3.68353322317767e-34	-0.31992438776549	0.038	0.108	8.55611097079709e-30	Neural	Fbln1
Col14a1.10	7.43607834470529e-34	-0.429800162592269	0.053	0.125	1.72725227790815e-29	Neural	Col14a1
Adamts4.5	1.58449736145214e-33	-0.313598652841021	0.036	0.104	3.68047047118104e-29	Neural	Adamts4
Tmed4	3.35888411393573e-33	0.316458005622134	0.273	0.209	7.80201601984992e-29	Neural	Tmed4
Add3.5	5.06956673575101e-33	0.292760000222446	0.293	0.221	1.17755896138024e-28	Neural	Add3
Uap1.9	6.44681265157843e-33	-0.35878194912598	0.203	0.312	1.49746564270864e-28	Neural	Uap1
Vldlr.8	9.32491210223338e-33	-0.481463329789563	0.054	0.126	2.16599058310677e-28	Neural	Vldlr
Rps27.5	1.57173167628484e-32	-0.609557373263785	0.372	0.459	3.65081833767442e-28	Neural	Rps27
Arl2bp.2	1.75087535006798e-32	0.279900412568778	0.3	0.233	4.0669332631379e-28	Neural	Arl2bp
Ablim1.7	3.69579869620764e-32	-0.298157443025957	0.114	0.2	8.58460121155111e-28	Neural	Ablim1
Arl4d.6	7.99947696891003e-32	-0.287280859478018	0.056	0.127	1.85811851033842e-27	Neural	Arl4d
Serpinb6a.5	8.79487369140242e-32	-0.310214233980726	0.379	0.468	2.04287326103895e-27	Neural	Serpinb6a
Mettl9.1	8.87793946038602e-32	0.338044184458412	0.337	0.284	2.06216777785847e-27	Neural	Mettl9
Oaf.10	1.13632696160517e-31	0.363027057851604	0.268	0.195	2.6394602664165e-27	Neural	Oaf
Crip1.5	1.21942025176012e-31	-0.454052134890563	0.721	0.73	2.83246936078841e-27	Neural	Crip1
Chmp5.2	1.71495365093937e-31	0.330868537777608	0.417	0.378	3.98349434040196e-27	Neural	Chmp5
Fbn1.8	1.95321136339602e-31	-0.672856177171943	0.119	0.194	4.53691935489627e-27	Neural	Fbn1
Rpl14.6	2.94357200068203e-31	-0.275348241969653	0.908	0.861	6.83732904318422e-27	Neural	Rpl14
Atp2a1.10	3.03462554765725e-31	-1.44655349716263	0.066	0.135	7.04882822209826e-27	Neural	Atp2a1
Itfg1	3.45613796297816e-31	0.310261967206408	0.241	0.179	8.02791726040566e-27	Neural	Itfg1
Hes1.5	4.22583727242715e-31	0.333916492576007	0.344	0.264	9.81577481639379e-27	Neural	Hes1
B230219D22Rik.1	4.52653696436774e-31	0.301656747272537	0.346	0.286	1.05142400608334e-26	Neural	B230219D22Rik
Fam43a.7	5.39152989198506e-31	-0.292696066896736	0.051	0.119	1.25234456331029e-26	Neural	Fam43a
Actb.6	7.68243476967887e-31	-0.369146889586224	0.955	0.924	1.78447594830101e-26	Neural	Actb
Paics.1	9.90117341877109e-31	0.308411745901984	0.313	0.255	2.29984456171215e-26	Neural	Paics
Tacc1.1	1.08570499558762e-30	0.337115058239284	0.338	0.281	2.52187556375093e-26	Neural	Tacc1
Irf1.5	1.21077888118014e-30	0.347121348376599	0.382	0.323	2.81239718520522e-26	Neural	Irf1
Fkbp3.3	1.41797471084171e-30	0.273068744910792	0.41	0.355	3.29367165834312e-26	Neural	Fkbp3
Adamts1.7	1.49028305608095e-30	0.306073575561736	0.326	0.247	3.46162948266484e-26	Neural	Adamts1
Ctnnd1.4	2.56289953651429e-30	0.27671278769122	0.265	0.201	5.9531030434154e-26	Neural	Ctnnd1
Flot1	5.39502181507944e-30	0.350080692089684	0.284	0.227	1.25315566720665e-25	Neural	Flot1
Tcf15.10	8.89479533405551e-30	-0.533471793515659	0.059	0.127	2.06608306019441e-25	Neural	Tcf15
Btg1.6	1.05654446726879e-29	-0.312238985179381	0.654	0.741	2.45414148857194e-25	Neural	Btg1
Rnd1.8	1.16280833309304e-29	-0.581908726429261	0.04	0.103	2.70097119610852e-25	Neural	Rnd1
Cbx5.1	1.30810031010429e-29	0.252316383244758	0.244	0.179	3.03845540031024e-25	Neural	Cbx5
Pex2	1.59595573532737e-29	0.273072068147714	0.228	0.169	3.70708598201842e-25	Neural	Pex2
Il11ra1.9	1.9202821188691e-29	-0.289033834774774	0.206	0.302	4.46043130570914e-25	Neural	Il11ra1
Vcan.8	1.94255681835343e-29	-0.268396183669697	0.08	0.157	4.51217097767134e-25	Neural	Vcan
Sept9.5	2.10630929451744e-29	0.288269661328078	0.303	0.244	4.8925352293051e-25	Neural	Sept9
BC029214	2.38649529492567e-29	0.260773037968162	0.177	0.119	5.54335127105336e-25	Neural	BC029214
Epas1.10	3.06214359550409e-29	-0.460467066376455	0.09	0.164	7.11274714363689e-25	Neural	Epas1
Eno3.9	4.22392466223414e-29	-0.868861080887638	0.072	0.142	9.81133220543745e-25	Neural	Eno3
Sc5d	4.99457938348604e-29	0.268283007702382	0.165	0.109	1.16014089919614e-24	Neural	Sc5d
Dennd5a.2	6.3553136026805e-29	0.293281376510811	0.318	0.262	1.47621224363063e-24	Neural	Dennd5a
Bri3.10	8.85107645709296e-29	-0.274317647637033	0.523	0.617	2.05592803945355e-24	Neural	Bri3
Timp1.8	1.07954019366182e-28	-0.314467416703348	0.082	0.16	2.50755596183767e-24	Neural	Timp1
Tle3.1	1.12481339253077e-28	0.299087251735588	0.229	0.167	2.61271654817047e-24	Neural	Tle3
Cyp51.1	1.47286487336308e-28	0.348085379885546	0.192	0.134	3.42117052784777e-24	Neural	Cyp51
Rasip1.10	1.57018438281184e-28	-0.383915616745018	0.048	0.11	3.64722428439534e-24	Neural	Rasip1
Gmfb	1.68732919648233e-28	0.362323419064107	0.292	0.239	3.91932825758916e-24	Neural	Gmfb
Lmcd1.7	2.32152854193185e-28	-0.287545730308119	0.041	0.101	5.3924464971993e-24	Neural	Lmcd1
Cwc15	8.84874448732973e-28	0.300367960772043	0.466	0.444	2.05538636951695e-23	Neural	Cwc15
Tmem88.9	9.23952523622812e-28	-0.278232833259096	0.087	0.16	2.14615692187107e-23	Neural	Tmem88
Myoc.10	1.63806015171379e-27	-0.908106807704795	0.061	0.125	3.80488612040079e-23	Neural	Myoc
Igfbp7.10	6.56561395970388e-27	-0.626394739101712	0.315	0.372	1.52506081056002e-22	Neural	Igfbp7
Fabp4.10	1.07113619073568e-26	-1.26489745289527	0.173	0.245	2.48803514384085e-22	Neural	Fabp4
BC031181	1.62054663192933e-26	0.302156652342162	0.428	0.402	3.76420571664545e-22	Neural	BC031181
S100a1.6	2.52353948868674e-26	0.296171096378918	0.328	0.273	5.86167752432155e-22	Neural	S100a1
Rbm25.6	3.85965253911883e-26	-0.287496338751922	0.468	0.607	8.96520091786523e-22	Neural	Rbm25
Nudt9	4.56707195184769e-26	0.324916233655992	0.281	0.231	1.06083947297518e-21	Neural	Nudt9
Itch	6.93454603835365e-26	0.266257185592748	0.282	0.224	1.61075635378879e-21	Neural	Itch
Tnni2.10	8.76532770684398e-26	-1.35557895089041	0.105	0.176	2.03601031974572e-21	Neural	Tnni2
1110038B12Rik.2	9.06672619116565e-26	0.318553775995686	0.297	0.246	2.10601915968396e-21	Neural	1110038B12Rik
Arpc1b.5	1.02278352000697e-25	0.267692866824865	0.796	0.722	2.37572156027219e-21	Neural	Arpc1b
Fam177a.1	1.02670123307394e-25	0.324854840779322	0.322	0.272	2.38482162418414e-21	Neural	Fam177a
Metrnl.7	1.23954495902399e-25	0.282230326095092	0.411	0.352	2.87921503082091e-21	Neural	Metrnl
Tceal8.7	1.29158922442292e-25	0.318163358734145	0.336	0.286	3.00010345048956e-21	Neural	Tceal8
Dmpk.5	1.30057790780082e-25	-0.274886971678253	0.047	0.106	3.02098236423976e-21	Neural	Dmpk
Jam2.10	2.79507307928126e-25	-0.358870533796786	0.076	0.141	6.49239574855451e-21	Neural	Jam2
Isg15.9	4.10600839626296e-25	-0.355406973212377	0.222	0.318	9.5374363028396e-21	Neural	Isg15
Irgm1.4	6.09913965501107e-25	0.507276491471486	0.27	0.217	1.41670815906597e-20	Neural	Irgm1
Angptl4.6	6.29464282855472e-25	0.352861701234232	0.195	0.139	1.46211963621669e-20	Neural	Angptl4
Itgav.2	7.42467707621444e-25	0.297055117419445	0.305	0.254	1.72460399126309e-20	Neural	Itgav
Tmed7	9.45538369114627e-25	0.325980732927586	0.403	0.376	2.19629652377946e-20	Neural	Tmed7
Lox.8	2.87708661722062e-24	-0.317282482261065	0.056	0.115	6.68289679448006e-20	Neural	Lox
Arl6ip1.7	3.63259920420699e-24	0.543387692763106	0.518	0.517	8.437801431532e-20	Neural	Arl6ip1
Phyh	5.39561918156948e-24	0.289139801975387	0.237	0.186	1.25329442349496e-19	Neural	Phyh
Otud1	5.88452245896289e-24	0.271058783887897	0.124	0.077	1.3668568767679e-19	Neural	Otud1
Rcan1.7	6.30152189564373e-24	0.67445002322587	0.232	0.174	1.46371750592013e-19	Neural	Rcan1
Golga4.9	6.6494603958758e-24	-0.261260727383747	0.193	0.287	1.54453666075403e-19	Neural	Golga4
Cp.5	7.23676493859173e-24	0.261084361810385	0.162	0.11	1.68095575993609e-19	Neural	Cp
Jkamp	7.78970155715408e-24	0.282928207742593	0.256	0.205	1.80939187769575e-19	Neural	Jkamp
Tkt.5	1.03221873984779e-23	0.307937480920047	0.434	0.408	2.39763768891845e-19	Neural	Tkt
Mef2c.8	1.24555840182807e-23	-0.462477591156993	0.234	0.322	2.89318305576624e-19	Neural	Mef2c
Tob1.4	1.25895842503369e-23	0.358873618986161	0.37	0.319	2.92430862966825e-19	Neural	Tob1
Actn3.10	1.43631480550797e-23	-0.599756941486984	0.048	0.103	3.33627203023392e-19	Neural	Actn3
Wsb2	1.59264667233449e-23	0.298827481564971	0.301	0.256	3.69939969049856e-19	Neural	Wsb2
Tpm2.10	2.05086897423083e-23	-1.07446577045974	0.143	0.21	4.76375845334336e-19	Neural	Tpm2
Rps27l.7	2.06413870382131e-23	-0.275505135431941	0.607	0.684	4.79458138123614e-19	Neural	Rps27l
Ubxn1	2.56936560799825e-23	0.254159590018629	0.502	0.494	5.96812243425833e-19	Neural	Ubxn1
Emcn.10	3.91461238040434e-23	-0.418469628443571	0.057	0.112	9.09286163720319e-19	Neural	Emcn
Cbx3.3	4.18890240661667e-23	0.285618034751794	0.299	0.248	9.7299825100892e-19	Neural	Cbx3
Anapc13	6.18481480693893e-23	0.324457058643911	0.385	0.355	1.43660878335577e-18	Neural	Anapc13
Gpr116.10	6.3821955443081e-23	-0.401819419118378	0.061	0.118	1.48245638103189e-18	Neural	Gpr116
Plekhg2.1	6.39338038073503e-23	0.254946960901583	0.182	0.13	1.48505439483713e-18	Neural	Plekhg2
Ap2m1.1	6.97826525371878e-23	0.272757714250367	0.508	0.5	1.6209114531338e-18	Neural	Ap2m1
Cdkn2d.2	9.4472430638464e-23	0.300048826873882	0.234	0.18	2.19440561887024e-18	Neural	Cdkn2d
Rab18.4	1.03713027353806e-22	0.302150613850624	0.438	0.416	2.40904619937421e-18	Neural	Rab18
Mcee	1.38254413216104e-22	0.303421647776218	0.256	0.209	3.21137351018365e-18	Neural	Mcee
Ech1.1	1.54464478840287e-22	0.288521882466699	0.402	0.372	3.58790091450218e-18	Neural	Ech1
Add1.1	2.11074754861891e-22	0.269602094756658	0.27	0.222	4.90284440593201e-18	Neural	Add1
Cldn5.10	2.16251069390038e-22	-0.646394681614384	0.059	0.113	5.0230798397918e-18	Neural	Cldn5
Fam101b.8	2.21160691194061e-22	-0.259290121129557	0.059	0.116	5.13712053505564e-18	Neural	Fam101b
Id1.9	2.28936067446742e-22	-0.570347895008883	0.161	0.234	5.31772697465293e-18	Neural	Id1
Angptl2.8	3.1287428794975e-22	0.297203686173863	0.203	0.149	7.26744396049679e-18	Neural	Angptl2
Skp1a.2	3.22242937728392e-22	0.310012736285966	0.388	0.355	7.48505895755509e-18	Neural	Skp1a
Bloc1s1	3.90665559579597e-22	0.355130867942022	0.229	0.181	9.07437961791488e-18	Neural	Bloc1s1
Peg3.7	3.94749794718617e-22	-0.386851218807349	0.086	0.148	9.16924823172403e-18	Neural	Peg3
Ctsd.9	4.808036151102e-22	-1.18139785186311	0.643	0.653	1.11681063717797e-17	Neural	Ctsd
C1qtnf9.10	6.24659703031185e-22	-0.457612795277258	0.058	0.111	1.45095955820084e-17	Neural	C1qtnf9
Gpihbp1.10	8.53232715725581e-22	-0.717973666565263	0.077	0.133	1.98188895208738e-17	Neural	Gpihbp1
Smc3	1.01689861990545e-21	0.283644982494666	0.324	0.28	2.36205211431637e-17	Neural	Smc3
Gfpt2.9	1.06298152414581e-21	-0.32256455003608	0.074	0.133	2.4690934842859e-17	Neural	Gfpt2
Oard1	1.11658160582595e-21	0.254255072972701	0.197	0.148	2.59359575401251e-17	Neural	Oard1
Nol7	1.92064061550063e-21	0.2789610398758	0.455	0.443	4.46126402168486e-17	Neural	Nol7
Gsk3b	3.05316107896313e-21	0.273687310014696	0.423	0.398	7.09188255421556e-17	Neural	Gsk3b
Cat	5.17235511329804e-21	0.287529166586419	0.226	0.179	1.20143464571687e-16	Neural	Cat
Slc25a51	1.1238082055085e-20	0.293611117571389	0.25	0.204	2.61038169975515e-16	Neural	Slc25a51
Eci2	1.35027205388455e-20	0.306833111982522	0.278	0.236	3.13641192676304e-16	Neural	Eci2
Cyfip1.6	2.45716676980801e-20	0.288493842080382	0.395	0.362	5.70750697291004e-16	Neural	Cyfip1
Arid5a.2	2.60038717283515e-20	0.348277365354281	0.239	0.19	6.04017932506149e-16	Neural	Arid5a
Gas1.10	3.0651754062565e-20	-0.554885549401023	0.148	0.207	7.11978943365259e-16	Neural	Gas1
Cdh5.10	3.78341301725834e-20	-0.597596889138212	0.092	0.146	8.78811175648767e-16	Neural	Cdh5
Pde7a.7	4.02954549923575e-20	-0.506422332103586	0.071	0.126	9.35982828562481e-16	Neural	Pde7a
Gt(ROSA)26Sor.1	4.22500773681252e-20	0.257024514273811	0.188	0.139	9.81384797106812e-16	Neural	Gt(ROSA)26Sor
Armc1	4.74598487640338e-20	0.257100037477112	0.224	0.178	1.10239736709098e-15	Neural	Armc1
Glod4	6.47413456947089e-20	0.321858589907668	0.245	0.205	1.5038119777967e-15	Neural	Glod4
Pttg1ip.7	9.5757241991113e-20	0.253255919354609	0.409	0.38	2.22424921696957e-15	Neural	Pttg1ip
Surf1	1.28262396576216e-19	0.271085521102449	0.235	0.19	2.97927894767234e-15	Neural	Surf1
Fbln2.10	1.35553034983101e-19	-0.460892888613998	0.207	0.262	3.14862589658748e-15	Neural	Fbln2
Amfr	1.62800055032675e-19	0.270680326505476	0.308	0.27	3.78151967829897e-15	Neural	Amfr
Manbal	2.39322091180114e-19	0.279997914182798	0.245	0.202	5.5589735339317e-15	Neural	Manbal
Tiparp.2	2.92555275226085e-19	0.319453037499562	0.381	0.344	6.7954739329515e-15	Neural	Tiparp
Hspa1a.7	4.31156174359077e-19	0.431509614587041	0.543	0.493	1.00148956180127e-14	Neural	Hspa1a
Pkig.4	4.3271060653282e-19	0.262969956564719	0.346	0.309	1.00510019685443e-14	Neural	Pkig
Ndufv1.1	5.13385446552256e-19	0.268466117410118	0.356	0.325	1.19249171525158e-14	Neural	Ndufv1
Pde8a.1	5.23535596137717e-19	0.254749378265141	0.174	0.129	1.21606848270869e-14	Neural	Pde8a
Ltbp4.7	1.1667422498786e-18	-0.276544501287036	0.216	0.282	2.71010889801802e-14	Neural	Ltbp4
Crlf1.7	1.36288366915684e-18	-0.308295927584563	0.074	0.127	3.16570618671751e-14	Neural	Crlf1
Ralbp1.2	3.58734179258786e-18	0.301512072736333	0.433	0.419	8.33267751582309e-14	Neural	Ralbp1
Atxn7l3b	3.65045994189586e-18	0.276704378356648	0.406	0.386	8.47928835303571e-14	Neural	Atxn7l3b
Anapc11	6.42190321905913e-18	0.298809750945838	0.39	0.373	1.49167967972305e-13	Neural	Anapc11
Mdh1.2	7.07252725886259e-18	0.283064998285704	0.43	0.417	1.6428066316886e-13	Neural	Mdh1
Klf2.6	9.69374746334983e-18	-0.531859172801949	0.451	0.527	2.2516636607869e-13	Neural	Klf2
Carkd	1.19832324548123e-17	0.253267367494069	0.251	0.21	2.78346523460381e-13	Neural	Carkd
Agl.9	2.38180766697972e-17	-0.400916261516834	0.078	0.13	5.5324628488605e-13	Neural	Agl
Pfkm.9	2.92456623641655e-17	-0.541186438746338	0.072	0.119	6.79318245394836e-13	Neural	Pfkm
Hspa5.4	3.79036627791902e-17	-0.254012308115463	0.72	0.772	8.8042627903503e-13	Neural	Hspa5
Smim15	5.25707395709868e-17	0.27147531995426	0.261	0.222	1.22111313875488e-12	Neural	Smim15
Zfp281	6.86836932047372e-17	0.259234287918803	0.186	0.143	1.59538482575964e-12	Neural	Zfp281
Acta2.9	7.72231512842536e-17	-0.731925352796631	0.059	0.105	1.79373935803064e-12	Neural	Acta2
Dynll2	8.03213356581135e-17	0.279495526961212	0.308	0.274	1.86570398466666e-12	Neural	Dynll2
Ddrgk1	1.43737037644364e-16	0.273042653776997	0.415	0.408	3.33872391040328e-12	Neural	Ddrgk1
Frmd6.7	3.04311488904257e-16	0.252186243088612	0.238	0.193	7.06854726426808e-12	Neural	Frmd6
Tmem258.3	8.6865000330148e-16	0.26567189372285	0.484	0.49	2.01770022766868e-11	Neural	Tmem258
Adk.3	9.52192918800566e-16	0.254711861460648	0.214	0.174	2.21175371178996e-11	Neural	Adk
Far1	1.87309243244817e-15	0.272130768145328	0.261	0.224	4.35081910209062e-11	Neural	Far1
Oat.6	2.24663449038364e-15	0.269394833784325	0.425	0.407	5.21848259426312e-11	Neural	Oat
Bgn.10	2.52236480412697e-15	-0.468267431866451	0.327	0.242	5.85894896702614e-11	Neural	Bgn
Ksr1.8	5.69127394635498e-15	-0.431778979896865	0.067	0.11	1.32196911225934e-10	Neural	Ksr1
Rab11b.1	5.97885855264892e-15	0.270867303027535	0.413	0.411	1.38876926460929e-10	Neural	Rab11b
Hmgcr	6.43449871409678e-15	0.272773363067183	0.172	0.133	1.4946053613104e-10	Neural	Hmgcr
Fibp	6.96547427885283e-15	0.265521777510805	0.238	0.204	1.61794036549193e-10	Neural	Fibp
Slc31a2	1.33001053075222e-14	0.27576195879487	0.19	0.153	3.08934846083126e-10	Neural	Slc31a2
Chka	1.64139409961141e-14	0.308837761722611	0.302	0.266	3.81263021457737e-10	Neural	Chka
Vps37b.10	1.86463850797505e-14	-0.278672229585457	0.142	0.2	4.33118232632444e-10	Neural	Vps37b
Tcea1	4.47299253432755e-14	0.255273742825655	0.343	0.322	1.0389867058736e-09	Neural	Tcea1
Myl1.10	5.29249311725094e-14	-1.49351268744118	0.098	0.142	1.22934030127505e-09	Neural	Myl1
Ppp2r2a.1	6.31804118890674e-14	0.290049265986672	0.352	0.331	1.46755460735926e-09	Neural	Ppp2r2a
Plin3.2	1.38355907596332e-13	0.251243540106986	0.269	0.239	3.21373102164759e-09	Neural	Plin3
Atp6v0c.10	1.84937521520758e-13	-0.393878655637703	0.721	0.722	4.29572874988416e-09	Neural	Atp6v0c
Hist1h1c.1	6.63812921427815e-13	0.311310228537585	0.186	0.149	1.54190465389253e-08	Neural	Hist1h1c
Fam63b	1.57999614729964e-12	0.253013800353355	0.258	0.227	3.67001505094761e-08	Neural	Fam63b
Siva1	4.50728834061376e-12	0.269357056503974	0.299	0.279	1.04695293575776e-07	Neural	Siva1
Mlec.1	6.86849340850601e-12	0.27434621665226	0.29	0.269	1.59541364892778e-07	Neural	Mlec
Golga7	8.34174138527454e-12	0.26946736121303	0.312	0.295	1.93761968897157e-07	Neural	Golga7
Akr1a1.10	1.374390891878e-11	-0.256012369875626	0.618	0.654	3.19243516365421e-07	Neural	Akr1a1
Itfg3	1.45898226497923e-11	0.256436462753965	0.176	0.146	3.38892400509376e-07	Neural	Itfg3
Tnfrsf12a.7	1.50203479727098e-11	0.282102690291101	0.396	0.373	3.48892642710103e-07	Neural	Tnfrsf12a
Gnas.7	2.03515683450004e-11	-0.252337607112143	0.857	0.858	4.7272622951767e-07	Neural	Gnas
Msi2.9	2.99755659080216e-11	-0.302551151281265	0.166	0.217	6.96272444911526e-07	Neural	Msi2
Kdr.10	3.6898189260127e-11	-0.366607049396494	0.088	0.126	8.57071140134229e-07	Neural	Kdr
Scn7a.3	5.00045996831712e-11	0.678875220627639	0.124	0.096	1.1615068414407e-06	Neural	Scn7a
Rab5a	8.37774626908722e-11	0.278314033382302	0.354	0.348	1.94598290338358e-06	Neural	Rab5a
Stat3.1	9.50923572559171e-11	0.265106732520799	0.471	0.486	2.20880527434044e-06	Neural	Stat3
Ptprb.10	2.80551270219088e-10	-0.414565874099691	0.086	0.119	6.51664490464897e-06	Neural	Ptprb
Spry2.7	6.3090444763243e-10	0.311102589202695	0.189	0.157	1.46546485096061e-05	Neural	Spry2
Igtp.4	6.35377884761653e-10	0.255992330086064	0.172	0.141	1.47585575072437e-05	Neural	Igtp
Ociad1	1.05756953572949e-09	0.25928296655042	0.352	0.347	2.45652251759245e-05	Neural	Ociad1
Ccdc59	1.58213337703713e-09	0.250605683165706	0.328	0.317	3.67497940818185e-05	Neural	Ccdc59
Stx7.3	3.40404080871731e-09	0.268956975838488	0.336	0.33	7.90690599048857e-05	Neural	Stx7
Ccnd3.2	2.06002048771617e-08	0.251107007734588	0.281	0.264	0.000478501558886713	Neural	Ccnd3
Tnnt3.10	2.59080341748392e-08	-1.61092036269161	0.131	0.158	0.000601791817813165	Neural	Tnnt3
9530068E07Rik.4	4.0850199047773e-08	0.263002619590766	0.333	0.334	0.000948868423481672	Neural	9530068E07Rik
Egfl7.10	4.36405453388535e-08	-0.570346663027428	0.119	0.147	0.00101368258713089	Neural	Egfl7
Ythdf2.1	5.10883078647192e-08	0.265606690013222	0.258	0.241	0.0011866792150817	Neural	Ythdf2
Dhrs1	1.10859616310004e-07	0.282580993524606	0.201	0.184	0.00257504716764877	Neural	Dhrs1
Apoe.10	1.17410497100853e-07	-0.98735222058095	0.561	0.579	0.00272721102665862	Neural	Apoe
Tnxb.9	1.48126398704131e-07	-0.306982590723129	0.136	0.165	0.00344067998909956	Neural	Tnxb
Ppp1r12b.8	1.97720270141753e-07	-0.310619651954419	0.099	0.129	0.00459264643485263	Neural	Ppp1r12b
Aqp1.10	5.06509752583081e-07	-1.07900300714553	0.135	0.16	0.0117652085329998	Neural	Aqp1
Mgp.10	5.62111842770836e-07	-1.28100698724052	0.18	0.206	0.013056733883881	Neural	Mgp
Dcn.10	5.96752826727897e-07	-1.28025601170607	0.224	0.233	0.0138613746592356	Neural	Dcn
Neat1.8	2.76295947064104e-06	-0.398017545729391	0.709	0.718	0.0641780225840501	Neural	Neat1
Ncl.9	3.9624335652447e-06	-0.260040476023786	0.598	0.681	0.0920394068535039	Neural	Ncl
Gng11.9	6.65672801060027e-06	-0.31592695252194	0.365	0.321	0.154622478230223	Neural	Gng11
Col15a1.7	8.51381081634964e-06	-0.256188497402827	0.136	0.162	0.19775879764217	Neural	Col15a1
Fgl2.10	8.56927914096143e-06	0.688070971227157	0.254	0.241	0.199047215886252	Neural	Fgl2
Mfap5.9	2.77773454968292e-05	-0.374539061436403	0.238	0.19	0.645212181200348	Neural	Mfap5
Col3a1.10	3.37907440124824e-05	-1.67637124859686	0.268	0.267	0.784891401921941	Neural	Col3a1
Spp1.10	4.0746797185519e-05	-1.17416961005333	0.248	0.27	0.946466605025235	Neural	Spp1
Insig1	6.83563969555536e-05	0.287726035455371	0.21	0.198	1	Neural	Insig1
Mpp5.6	0.000100069861101095	-0.301455078345794	0.154	0.181	1	Neural	Mpp5
Mustn1.7	0.000108749750272615	-0.332659332911125	0.112	0.132	1	Neural	Mustn1
Ckm.9	0.000171789419895949	-1.26486404399801	0.118	0.135	1	Neural	Ckm
Luc7l2.6	0.000378192314199461	-0.460126766665206	0.529	0.627	1	Neural	Luc7l2
Itm2b.5	0.000396339889240153	-0.266236796434773	0.936	0.838	1	Neural	Itm2b
Fstl1.10	0.000527542635738927	-0.612034869035377	0.264	0.263	1	Neural	Fstl1
Atf3.5	0.00106799099872206	0.443581515162721	0.449	0.472	1	Neural	Atf3
Fabp5.9	0.00339693099895465	-1.17159204967336	0.413	0.39	1	Neural	Fabp5
Tacc2.6	0.00558848944615588	-0.504498647576997	0.135	0.149	1	Neural	Tacc2
Tpm1.10	0.00701615017614596	-1.09676079847357	0.435	0.405	1	Neural	Tpm1
H2-Eb1.11	0	2.38508324399138	0.947	0.2	0	Dendritic	H2-Eb1
H2-Aa.11	0	2.35815061323729	0.956	0.212	0	Dendritic	H2-Aa
H2-Ab1.11	0	2.35241949548781	0.943	0.227	0	Dendritic	H2-Ab1
Cd74.11	0	2.30685938350475	0.978	0.266	0	Dendritic	Cd74
Cd209a	0	1.76471415370346	0.412	0.005	0	Dendritic	Cd209a
Ccr7.2	0	1.67237605994917	0.309	0.02	0	Dendritic	Ccr7
Lsp1.8	0	1.65642056252801	0.929	0.395	0	Dendritic	Lsp1
H2-DMb1.11	0	1.61381787766882	0.817	0.177	0	Dendritic	H2-DMb1
H2-DMa.11	0	1.58229616164446	0.869	0.222	0	Dendritic	H2-DMa
Napsa.11	0	1.54780013830932	0.821	0.149	0	Dendritic	Napsa
Plbd1.10	0	1.43655055480793	0.736	0.158	0	Dendritic	Plbd1
Cytip.11	0	1.43200131587114	0.806	0.158	0	Dendritic	Cytip
Syngr2.9	0	1.40609873779064	0.863	0.32	0	Dendritic	Syngr2
Cst3.9	0	1.35854762499426	0.963	0.79	0	Dendritic	Cst3
Gm2a.9	0	1.35425979865343	0.836	0.381	0	Dendritic	Gm2a
Ifi30.10	0	1.33993905839511	0.874	0.38	0	Dendritic	Ifi30
Cd83.11	0	1.31036554185734	0.746	0.191	0	Dendritic	Cd83
Plac8.9	0	1.29661253870879	0.612	0.173	0	Dendritic	Plac8
Klrd1.1	0	1.23399086243206	0.509	0.019	0	Dendritic	Klrd1
Ccl5.1	0	1.22748923210944	0.195	0.055	0	Dendritic	Ccl5
Etv3.6	0	1.2083016497633	0.623	0.169	0	Dendritic	Etv3
Cd52.11	0	1.18233155228516	0.948	0.361	0	Dendritic	Cd52
H2afz.6	0	1.16802017331504	0.952	0.733	0	Dendritic	H2afz
Coro1a.11	0	1.15854543216586	0.914	0.333	0	Dendritic	Coro1a
Irf8.10	0	1.13263757055304	0.505	0.285	0	Dendritic	Irf8
Rel.10	0	1.12022971181634	0.644	0.186	0	Dendritic	Rel
Il1b.11	0	1.11639376999909	0.589	0.155	0	Dendritic	Il1b
Ifitm1	0	1.10258436828878	0.267	0.049	0	Dendritic	Ifitm1
Tbc1d4	0	1.08411304898327	0.295	0.053	0	Dendritic	Tbc1d4
H2afy.6	0	1.08321010370046	0.834	0.447	0	Dendritic	H2afy
Naaa.6	0	1.05919362760805	0.454	0.161	0	Dendritic	Naaa
Clec10a	0	1.05264495647951	0.369	0.06	0	Dendritic	Clec10a
Sub1.7	0	1.03923154451133	0.95	0.669	0	Dendritic	Sub1
S100a4.9	0	1.03556657160721	0.731	0.373	0	Dendritic	S100a4
Traf1.1	0	1.03534052765272	0.537	0.067	0	Dendritic	Traf1
Selplg.10	0	1.03195385448081	0.769	0.226	0	Dendritic	Selplg
Psmb8.11	0	1.01059827571102	0.881	0.464	0	Dendritic	Psmb8
Fxyd5.10	0	1.00570396855613	0.858	0.503	0	Dendritic	Fxyd5
Epsti1.10	0	0.997306225007623	0.623	0.207	0	Dendritic	Epsti1
Tmem123.2	0	0.987324011677025	0.54	0.296	0	Dendritic	Tmem123
Itgb7.9	0	0.966826158175291	0.599	0.095	0	Dendritic	Itgb7
Tmem176a.5	0	0.96592340743903	0.574	0.242	0	Dendritic	Tmem176a
Gm20645.8	0	0.952252897071201	0.571	0.149	0	Dendritic	Gm20645
Tmsb4x.8	0	0.929930241266875	0.997	0.865	0	Dendritic	Tmsb4x
Bcl2a1d.3	0	0.925955019572727	0.451	0.081	0	Dendritic	Bcl2a1d
Alox5ap.11	0	0.924416070375178	0.797	0.288	0	Dendritic	Alox5ap
Tnip3	0	0.92300400028878	0.323	0.031	0	Dendritic	Tnip3
Gpr132.11	0	0.917863683728739	0.611	0.104	0	Dendritic	Gpr132
Avpi1.1	0	0.91540686215728	0.547	0.132	0	Dendritic	Avpi1
Crip1.6	0	0.905656557902163	0.933	0.723	0	Dendritic	Crip1
H2-Oa.1	0	0.905436018528443	0.423	0.012	0	Dendritic	H2-Oa
Cd7.1	0	0.904541890149996	0.246	0.012	0	Dendritic	Cd7
Gpr171.1	0	0.897524154224493	0.393	0.02	0	Dendritic	Gpr171
Samsn1.10	0	0.896405410206689	0.482	0.11	0	Dendritic	Samsn1
Rnase6.1	0	0.895706842778448	0.474	0.043	0	Dendritic	Rnase6
Pmaip1.2	0	0.893526229226741	0.488	0.085	0	Dendritic	Pmaip1
Myo1g.5	0	0.892378459599579	0.569	0.11	0	Dendritic	Myo1g
Psme1.10	0	0.887343708476524	0.837	0.49	0	Dendritic	Psme1
Ccl22	0	0.885814982270649	0.118	0.001	0	Dendritic	Ccl22
Arl5c.10	0	0.874162825683994	0.427	0.118	0	Dendritic	Arl5c
Ckb.8	0	0.873802223475851	0.667	0.35	0	Dendritic	Ckb
Laptm5.11	0	0.85276907101706	0.939	0.358	0	Dendritic	Laptm5
Atox1.11	0	0.851085735721257	0.899	0.646	0	Dendritic	Atox1
Csf2rb.9	0	0.832389494057237	0.562	0.172	0	Dendritic	Csf2rb
Ms4a4c.10	0	0.821783760822585	0.528	0.179	0	Dendritic	Ms4a4c
Flt3	0	0.820118962359444	0.45	0.005	0	Dendritic	Flt3
Actb.7	0	0.818873219321937	0.995	0.922	0	Dendritic	Actb
Rps11.7	0	0.809917258900489	0.995	0.878	0	Dendritic	Rps11
P2ry10.2	0	0.809732218815669	0.428	0.02	0	Dendritic	P2ry10
Sh3bgrl3.10	0	0.80632891525301	0.96	0.628	0	Dendritic	Sh3bgrl3
Ccnd1.3	0	0.802184298697054	0.493	0.141	0	Dendritic	Ccnd1
Tmem176b.5	0	0.800114272673202	0.613	0.334	0	Dendritic	Tmem176b
Ucp2.8	0	0.787248883880505	0.843	0.368	0	Dendritic	Ucp2
Ccr2.10	0	0.782584723473831	0.575	0.163	0	Dendritic	Ccr2
H2-DMb2.1	0	0.781415752662652	0.354	0.026	0	Dendritic	H2-DMb2
Mgl2	0	0.77706053572683	0.165	0.034	0	Dendritic	Mgl2
Spi1.10	0	0.773282906524763	0.788	0.277	0	Dendritic	Spi1
Ptprc.11	0	0.768775454800534	0.795	0.291	0	Dendritic	Ptprc
Srgn.9	0	0.768281878559484	0.952	0.496	0	Dendritic	Srgn
Psmb9.10	0	0.761390988377451	0.654	0.287	0	Dendritic	Psmb9
Klrk1.1	0	0.760351808645116	0.446	0.028	0	Dendritic	Klrk1
Rps9.8	0	0.759228409865645	0.997	0.88	0	Dendritic	Rps9
Cd86.10	0	0.75702101657504	0.536	0.144	0	Dendritic	Cd86
Cnn2.7	0	0.755712492593184	0.672	0.261	0	Dendritic	Cnn2
Wdfy4.1	0	0.752916288593909	0.363	0.066	0	Dendritic	Wdfy4
Clec4b1	0	0.751862831526987	0.342	0.057	0	Dendritic	Clec4b1
Gm9843.4	0	0.750826538348116	0.703	0.432	0	Dendritic	Gm9843
Dusp5.7	0	0.74692936998233	0.586	0.212	0	Dendritic	Dusp5
Phf11b.7	0	0.745303945536319	0.463	0.114	0	Dendritic	Phf11b
Pld4.10	0	0.743170929746772	0.693	0.239	0	Dendritic	Pld4
Actg1.7	0	0.733626141801918	0.987	0.925	0	Dendritic	Actg1
Il4i1	0	0.732277474823	0.173	0.01	0	Dendritic	Il4i1
Arhgdib.11	0	0.716044349134192	0.826	0.36	0	Dendritic	Arhgdib
Nr4a3.11	0	0.710770768305619	0.494	0.175	0	Dendritic	Nr4a3
Olfm1.1	0	0.708973380308496	0.48	0.137	0	Dendritic	Olfm1
Fam49b.10	0	0.707264670625819	0.764	0.35	0	Dendritic	Fam49b
Slamf9.8	0	0.692376640062913	0.424	0.095	0	Dendritic	Slamf9
Taldo1.7	0	0.688888261797407	0.814	0.507	0	Dendritic	Taldo1
Cxcl16.11	0	0.687846964053151	0.564	0.289	0	Dendritic	Cxcl16
Marcksl1.9	0	0.686271163342254	0.567	0.261	0	Dendritic	Marcksl1
Basp1.9	0	0.681651648268842	0.59	0.307	0	Dendritic	Basp1
Tspo.5	0	0.679094444319077	0.874	0.631	0	Dendritic	Tspo
Stap1.1	0	0.67017971712201	0.339	0.065	0	Dendritic	Stap1
Amica1	0	0.669839813500364	0.344	0.023	0	Dendritic	Amica1
Runx3.10	0	0.666089249034041	0.497	0.126	0	Dendritic	Runx3
Ikbkb.2	0	0.666012813704672	0.622	0.254	0	Dendritic	Ikbkb
Cbfa2t3.7	0	0.665508282881709	0.495	0.119	0	Dendritic	Cbfa2t3
Ctsh.10	0	0.656498867270157	0.869	0.406	0	Dendritic	Ctsh
Ccdc88a.1	0	0.654278235758498	0.543	0.241	0	Dendritic	Ccdc88a
Rpsa.7	0	0.654189151996161	0.988	0.829	0	Dendritic	Rpsa
Nr4a2.8	0	0.652059633055927	0.54	0.227	0	Dendritic	Nr4a2
Rac2.11	0	0.651842260079874	0.684	0.275	0	Dendritic	Rac2
Cfp.11	0	0.648924378183844	0.469	0.2	0	Dendritic	Cfp
Lcp1.11	0	0.646933210847839	0.805	0.323	0	Dendritic	Lcp1
Psme2.6	0	0.644668896638222	0.719	0.459	0	Dendritic	Psme2
Irf5.10	0	0.641394536468834	0.597	0.198	0	Dendritic	Irf5
Tnfaip8.5	0	0.640667087652246	0.586	0.258	0	Dendritic	Tnfaip8
Pkib.4	0	0.634753224995144	0.427	0.117	0	Dendritic	Pkib
Arhgap30.11	0	0.632374628727059	0.569	0.18	0	Dendritic	Arhgap30
Itga4.11	0	0.631185006721718	0.484	0.141	0	Dendritic	Itga4
Tyrobp.11	0	0.630647389335738	0.926	0.341	0	Dendritic	Tyrobp
Cd53.11	0	0.630579339643855	0.782	0.322	0	Dendritic	Cd53
Naga	0	0.62876714330361	0.453	0.17	0	Dendritic	Naga
Grasp.2	0	0.626201959743413	0.406	0.159	0	Dendritic	Grasp
Ppt1.2	0	0.625156616216878	0.463	0.325	0	Dendritic	Ppt1
Id2.6	0	0.622854954961833	0.561	0.414	0	Dendritic	Id2
Gpr183.2	0	0.61695426137348	0.305	0.079	0	Dendritic	Gpr183
Gpx1.11	0	0.616867771416414	0.899	0.6	0	Dendritic	Gpx1
Actr3.9	0	0.616574826638453	0.885	0.588	0	Dendritic	Actr3
Pim1.10	0	0.615503429378568	0.762	0.407	0	Dendritic	Pim1
H2-T23.10	0	0.61119247492998	0.727	0.38	0	Dendritic	H2-T23
Klrb1b	0	0.607352576181689	0.296	0.006	0	Dendritic	Klrb1b
Stk17b.10	0	0.606496236454313	0.579	0.233	0	Dendritic	Stk17b
Bcl2a1b.9	0	0.605210979824416	0.441	0.196	0	Dendritic	Bcl2a1b
Baz1a.6	0	0.604520671139054	0.641	0.285	0	Dendritic	Baz1a
Lmnb1.8	0	0.604213520461358	0.514	0.167	0	Dendritic	Lmnb1
Fnbp1.4	0	0.599513085212968	0.488	0.195	0	Dendritic	Fnbp1
H3f3a.5	0	0.59842747318234	0.982	0.84	0	Dendritic	H3f3a
Pip4k2a.2	0	0.598395888084005	0.54	0.188	0	Dendritic	Pip4k2a
Prcp.7	0	0.598200544026333	0.609	0.236	0	Dendritic	Prcp
Grb2.9	0	0.598031899618263	0.76	0.419	0	Dendritic	Grb2
Ramp3.1	0	0.597182128627477	0.228	0.028	0	Dendritic	Ramp3
Pgls.3	0	0.596656724895772	0.745	0.434	0	Dendritic	Pgls
Hcls1.10	0	0.591264049107249	0.636	0.24	0	Dendritic	Hcls1
Dusp2.9	0	0.587295812059987	0.47	0.162	0	Dendritic	Dusp2
Ms4a6c.11	0	0.586205468522079	0.644	0.27	0	Dendritic	Ms4a6c
Rilpl2.9	0	0.585921564299444	0.598	0.289	0	Dendritic	Rilpl2
Tap1.8	0	0.577669878094088	0.583	0.252	0	Dendritic	Tap1
Tagln2.3	0	0.572280683147787	0.852	0.629	0	Dendritic	Tagln2
Rab43.2	0	0.570423243155918	0.516	0.198	0	Dendritic	Rab43
Snx20.9	0	0.569762650493219	0.532	0.159	0	Dendritic	Snx20
H2-Ob.1	0	0.564365067670495	0.317	0.017	0	Dendritic	H2-Ob
Sec61b.4	0	0.563043099658754	0.872	0.606	0	Dendritic	Sec61b
Scand1.3	0	0.562236599918047	0.781	0.489	0	Dendritic	Scand1
Ifitm6	0	0.560323532181233	0.293	0.048	0	Dendritic	Ifitm6
Rps24.4	0	0.55591581102342	0.997	0.884	0	Dendritic	Rps24
AI662270.9	0	0.552974089792742	0.557	0.184	0	Dendritic	AI662270
Samhd1.7	0	0.551280710879161	0.691	0.371	0	Dendritic	Samhd1
Calm1.8	0	0.549598605721871	0.967	0.828	0	Dendritic	Calm1
Relb	0	0.543774794259281	0.417	0.215	0	Dendritic	Relb
Plek.11	0	0.542280178736588	0.73	0.272	0	Dendritic	Plek
Sept6.2	0	0.542169051779454	0.386	0.082	0	Dendritic	Sept6
Gm11974.4	0	0.540867813616595	0.407	0.158	0	Dendritic	Gm11974
Eef1b2.8	0	0.539950222297463	0.936	0.74	0	Dendritic	Eef1b2
1810033B17Rik	0	0.539700530258757	0.276	0.038	0	Dendritic	1810033B17Rik
Rbm3.3	0	0.539213377286834	0.931	0.739	0	Dendritic	Rbm3
Rps16.6	0	0.538913655912221	0.996	0.887	0	Dendritic	Rps16
Cd48.10	0	0.537650448617392	0.584	0.232	0	Dendritic	Cd48
Lactb	0	0.537632846023753	0.435	0.141	0	Dendritic	Lactb
Rps13.7	0	0.537514301039002	0.993	0.867	0	Dendritic	Rps13
Tmsb10.8	0	0.537037988024896	0.959	0.768	0	Dendritic	Tmsb10
Dock10.4	0	0.533829061370562	0.457	0.153	0	Dendritic	Dock10
Nfkbie.1	0	0.532673642268957	0.443	0.131	0	Dendritic	Nfkbie
Erp29.9	0	0.531560964251181	0.802	0.494	0	Dendritic	Erp29
Arpc2.7	0	0.531455095729324	0.941	0.719	0	Dendritic	Arpc2
Cd47.4	0	0.531204385375339	0.875	0.613	0	Dendritic	Cd47
KCTD12.5	0	0.530639706795723	0.632	0.322	0	Dendritic	KCTD12
Evi2a.10	0	0.528980239404264	0.59	0.256	0	Dendritic	Evi2a
Limd2.11	0	0.528156358095796	0.527	0.235	0	Dendritic	Limd2
Ptpn6.10	0	0.527914197838973	0.57	0.223	0	Dendritic	Ptpn6
Rassf4.10	0	0.526102159848982	0.478	0.146	0	Dendritic	Rassf4
Pitpna.9	0	0.524507962600167	0.756	0.473	0	Dendritic	Pitpna
Btg1.7	0	0.523139819592799	0.927	0.733	0	Dendritic	Btg1
Gmfg.11	0	0.522206749181085	0.657	0.26	0	Dendritic	Gmfg
Bcl11a.1	0	0.521628579947869	0.241	0.013	0	Dendritic	Bcl11a
Alcam.6	0	0.520997345864397	0.444	0.116	0	Dendritic	Alcam
Dennd4a.5	0	0.519629241024126	0.436	0.147	0	Dendritic	Dennd4a
Vps37b.11	0	0.518974031387183	0.49	0.189	0	Dendritic	Vps37b
Cd72.10	0	0.516460679473976	0.318	0.097	0	Dendritic	Cd72
Map3k14	0	0.516375470248526	0.361	0.089	0	Dendritic	Map3k14
Rps27a.7	0	0.513398417438105	0.996	0.888	0	Dendritic	Rps27a
S100a11.6	0	0.51312367846378	0.886	0.677	0	Dendritic	S100a11
Bri3bp	0	0.512648705518145	0.43	0.098	0	Dendritic	Bri3bp
Tkt.6	0	0.512368215178352	0.698	0.398	0	Dendritic	Tkt
Ly86.10	0	0.508732900516289	0.698	0.247	0	Dendritic	Ly86
Zyx.4	0	0.508086862098826	0.627	0.344	0	Dendritic	Zyx
Cybb.10	0	0.505625211092621	0.578	0.259	0	Dendritic	Cybb
BC028528.9	0	0.503165972551777	0.466	0.189	0	Dendritic	BC028528
Dapp1.1	0	0.502726665854455	0.396	0.087	0	Dendritic	Dapp1
Cd209d	0	0.50257047245222	0.122	0.003	0	Dendritic	Cd209d
Nrros.9	0	0.498855939270652	0.509	0.194	0	Dendritic	Nrros
Gcnt2.5	0	0.497590723417828	0.353	0.116	0	Dendritic	Gcnt2
H2-Q7.11	0	0.497168440058495	0.533	0.255	0	Dendritic	H2-Q7
Ppm1m	0	0.49668161198169	0.403	0.125	0	Dendritic	Ppm1m
Rpl18.7	0	0.496038749622942	0.993	0.87	0	Dendritic	Rpl18
Got1.9	0	0.495906098959894	0.547	0.29	0	Dendritic	Got1
Pyhin1.10	0	0.494020394754963	0.386	0.112	0	Dendritic	Pyhin1
Eif3f.5	0	0.493502212944474	0.915	0.703	0	Dendritic	Eif3f
Gdi2.5	0	0.493447515240558	0.843	0.611	0	Dendritic	Gdi2
Sp140.6	0	0.492283024481015	0.444	0.153	0	Dendritic	Sp140
2410006H16Rik.6	0	0.492180619429496	0.699	0.477	0	Dendritic	2410006H16Rik
Rogdi	0	0.491902603748128	0.283	0.078	0	Dendritic	Rogdi
Rpl30.4	0	0.490832098047904	0.988	0.856	0	Dendritic	Rpl30
Nsa2.3	0	0.490653616380822	0.75	0.487	0	Dendritic	Nsa2
Rpl19.6	0	0.490499431722883	0.995	0.882	0	Dendritic	Rpl19
Ramp1.7	0	0.489065460584311	0.483	0.194	0	Dendritic	Ramp1
Efhd2.11	0	0.488817119887956	0.779	0.419	0	Dendritic	Efhd2
Bhlhe40.5	0	0.488204024595333	0.565	0.325	0	Dendritic	Bhlhe40
Ahr	0	0.48798233197941	0.34	0.091	0	Dendritic	Ahr
Rgs1.11	0	0.486919663014872	0.445	0.202	0	Dendritic	Rgs1
Cd300a.11	0	0.486430226286502	0.5	0.218	0	Dendritic	Cd300a
Dbnl.1	0	0.486197379431929	0.538	0.257	0	Dendritic	Dbnl
Slfn2.9	0	0.48553042912661	0.679	0.31	0	Dendritic	Slfn2
Gm9846.4	0	0.485362294444883	0.67	0.534	0	Dendritic	Gm9846
Batf3	0	0.484035731805184	0.301	0.055	0	Dendritic	Batf3
Rps10.7	0	0.483770860141859	0.987	0.851	0	Dendritic	Rps10
Cd24a.11	0	0.48353305750458	0.399	0.124	0	Dendritic	Cd24a
Gltp.7	0	0.483219746162131	0.655	0.343	0	Dendritic	Gltp
Tnfsf9.8	0	0.482912886055393	0.326	0.119	0	Dendritic	Tnfsf9
Sp110.5	0	0.481477844718681	0.469	0.171	0	Dendritic	Sp110
Serp1.6	0	0.481045224824956	0.772	0.519	0	Dendritic	Serp1
Atpif1.4	0	0.480606167682362	0.773	0.537	0	Dendritic	Atpif1
Itgax	0	0.479855440218171	0.36	0.065	0	Dendritic	Itgax
Siglecg.1	0	0.478236266063873	0.228	0.009	0	Dendritic	Siglecg
Nfkbid.10	0	0.477893427420017	0.39	0.115	0	Dendritic	Nfkbid
Wfdc17.11	0	0.477700866120968	0.701	0.292	0	Dendritic	Wfdc17
Rpl18a.5	0	0.47699122377688	0.997	0.891	0	Dendritic	Rpl18a
Synj1.6	0	0.476970520676347	0.504	0.209	0	Dendritic	Synj1
Cyba.10	0	0.475900841325145	0.935	0.593	0	Dendritic	Cyba
Skap2.8	0	0.475488952342091	0.594	0.258	0	Dendritic	Skap2
Arl4c.10	0	0.472487658933631	0.552	0.267	0	Dendritic	Arl4c
Rpl32.8	0	0.472363337296404	0.995	0.88	0	Dendritic	Rpl32
Ighm.10	0	0.472240831524128	0.354	0.096	0	Dendritic	Ighm
Rpl28.4	0	0.471589103885668	0.986	0.862	0	Dendritic	Rpl28
Rpl36al.5	0	0.471248257065832	0.942	0.749	0	Dendritic	Rpl36al
Sec11c.10	0	0.47020781285306	0.656	0.347	0	Dendritic	Sec11c
Ezr.9	0	0.468979328338435	0.547	0.232	0	Dendritic	Ezr
Hmha1.11	0	0.468044385417049	0.501	0.171	0	Dendritic	Hmha1
Fyn.5	0	0.463856776756802	0.472	0.205	0	Dendritic	Fyn
Unc93b1.10	0	0.462827052768316	0.754	0.376	0	Dendritic	Unc93b1
Lyn.9	0	0.46216379536096	0.634	0.291	0	Dendritic	Lyn
Nuak2.3	0	0.461335639647019	0.413	0.129	0	Dendritic	Nuak2
Ppfia4	0	0.461286431507487	0.364	0.084	0	Dendritic	Ppfia4
Bloc1s2	0	0.46048681733001	0.458	0.196	0	Dendritic	Bloc1s2
Rpl22.5	0	0.458292687256879	0.968	0.813	0	Dendritic	Rpl22
Apobec3.7	0	0.458075957488725	0.448	0.188	0	Dendritic	Apobec3
Jak2.1	0	0.457383404019001	0.425	0.162	0	Dendritic	Jak2
Dpp4.2	0	0.457294580281915	0.371	0.056	0	Dendritic	Dpp4
St8sia4.1	0	0.456460262653293	0.352	0.097	0	Dendritic	St8sia4
Cyth4.9	0	0.45452907266549	0.518	0.209	0	Dendritic	Cyth4
Ncf1.10	0	0.454164361101513	0.449	0.178	0	Dendritic	Ncf1
Irf7.9	0	0.452322056491576	0.463	0.291	0	Dendritic	Irf7
Pfn1.10	0	0.448276353427263	0.962	0.811	0	Dendritic	Pfn1
Zmiz2	0	0.447548698123512	0.42	0.133	0	Dendritic	Zmiz2
Pmvk	0	0.447202082683882	0.385	0.137	0	Dendritic	Pmvk
Fgd2	0	0.447150030295567	0.354	0.087	0	Dendritic	Fgd2
Gnb2l1.6	0	0.446200011429351	0.968	0.808	0	Dendritic	Gnb2l1
Il2rg.9	0	0.446116548578576	0.412	0.142	0	Dendritic	Il2rg
Slamf7	0	0.44602718262674	0.351	0.098	0	Dendritic	Slamf7
Vrk1	0	0.445577565887251	0.376	0.104	0	Dendritic	Vrk1
Foxp1.3	0	0.445483899115979	0.637	0.396	0	Dendritic	Foxp1
Nfkb1.2	0	0.445410202366717	0.595	0.344	0	Dendritic	Nfkb1
Ccl9.11	0	0.4440466631991	0.51	0.227	0	Dendritic	Ccl9
Spint2.2	0	0.442535345986674	0.214	0.038	0	Dendritic	Spint2
Rpl39.8	0	0.442409130349563	0.992	0.866	0	Dendritic	Rpl39
Uvrag	0	0.441572955587412	0.454	0.17	0	Dendritic	Uvrag
Tbc1d8	0	0.438573838373067	0.278	0.052	0	Dendritic	Tbc1d8
Pirb.11	0	0.437486243053659	0.525	0.203	0	Dendritic	Pirb
Supt4a.3	0	0.435997329293172	0.694	0.42	0	Dendritic	Supt4a
Npc2.11	0	0.433679247045325	0.925	0.643	0	Dendritic	Npc2
Tm6sf1.8	0	0.433096939331267	0.531	0.256	0	Dendritic	Tm6sf1
Dock2.11	0	0.432275044390259	0.511	0.189	0	Dendritic	Dock2
Agpat4.1	0	0.431433119153537	0.45	0.209	0	Dendritic	Agpat4
Cd40	0	0.431036196628824	0.272	0.083	0	Dendritic	Cd40
Rpl17.7	0	0.430922489287781	0.993	0.873	0	Dendritic	Rpl17
Rps4x.8	0	0.429185748329898	0.993	0.869	0	Dendritic	Rps4x
Arhgap15.8	0	0.427891220353501	0.401	0.113	0	Dendritic	Arhgap15
Pomp.1	0	0.425236349275435	0.799	0.575	0	Dendritic	Pomp
Csf2ra.10	0	0.423945044695158	0.482	0.196	0	Dendritic	Csf2ra
H2-K1.10	0	0.422936995857804	0.97	0.763	0	Dendritic	H2-K1
Crem.7	0	0.422724434872133	0.471	0.258	0	Dendritic	Crem
Pfkp.1	0	0.422709144567604	0.459	0.224	0	Dendritic	Pfkp
Rpl26.6	0	0.422607292659265	0.994	0.879	0	Dendritic	Rpl26
Arpc3.7	0	0.418518761940178	0.928	0.698	0	Dendritic	Arpc3
Orai1.2	0	0.417547567111362	0.472	0.21	0	Dendritic	Orai1
Rpl35a.6	0	0.4160640069956	0.995	0.889	0	Dendritic	Rpl35a
Rps15a.7	0	0.415493016547924	0.993	0.872	0	Dendritic	Rps15a
Rab11fip1	0	0.415364262987062	0.337	0.063	0	Dendritic	Rab11fip1
Bmp2k.2	0	0.414913781920279	0.363	0.18	0	Dendritic	Bmp2k
Cox7a2l.4	0	0.412938110389836	0.846	0.637	0	Dendritic	Cox7a2l
Kmo	0	0.412889664569158	0.237	0.005	0	Dendritic	Kmo
Sp100.9	0	0.412751921204417	0.568	0.305	0	Dendritic	Sp100
Arpc1b.6	0	0.411525838036781	0.938	0.715	0	Dendritic	Arpc1b
Prkcd.8	0	0.410362530770524	0.563	0.276	0	Dendritic	Prkcd
Pafah1b3.1	0	0.409356628373445	0.299	0.105	0	Dendritic	Pafah1b3
Gpsm3.7	0	0.406254221042233	0.587	0.303	0	Dendritic	Gpsm3
Rps6.6	0	0.406244844827844	0.989	0.862	0	Dendritic	Rps6
Gm6377	0	0.405988978654155	0.323	0.102	0	Dendritic	Gm6377
Taok3.4	0	0.405870818798745	0.518	0.255	0	Dendritic	Taok3
Syk.11	0	0.405560997130858	0.457	0.198	0	Dendritic	Syk
Rpl13a.6	0	0.405117966024811	0.996	0.885	0	Dendritic	Rpl13a
Fam105a.10	0	0.40497102841698	0.509	0.212	0	Dendritic	Fam105a
Fam107b.10	0	0.404321346846414	0.457	0.175	0	Dendritic	Fam107b
Il1r2	0	0.40409510448202	0.251	0.053	0	Dendritic	Il1r2
Ifi27l2a.9	0	0.404010466337702	0.719	0.431	0	Dendritic	Ifi27l2a
Clic1.8	0	0.403631309915974	0.88	0.644	0	Dendritic	Clic1
Ccdc12.3	0	0.402711470435945	0.661	0.421	0	Dendritic	Ccdc12
Ankrd44.5	0	0.400385506463339	0.445	0.169	0	Dendritic	Ankrd44
Phf11a	0	0.400136468656817	0.237	0.028	0	Dendritic	Phf11a
Abracl.7	0	0.398790763964596	0.727	0.433	0	Dendritic	Abracl
Mkrn1.7	0	0.397427759983599	0.598	0.325	0	Dendritic	Mkrn1
Gm6472.4	0	0.39645755305433	0.553	0.344	0	Dendritic	Gm6472
Ptpn1.7	0	0.3962729621329	0.613	0.392	0	Dendritic	Ptpn1
Rps25.5	0	0.395200126607225	0.985	0.865	0	Dendritic	Rps25
AA467197	0	0.395149046364546	0.17	0.052	0	Dendritic	AA467197
Mreg	0	0.394937390494866	0.113	0.016	0	Dendritic	Mreg
Man2b1.11	0	0.394321527219464	0.584	0.294	0	Dendritic	Man2b1
Etv6	0	0.394254274709266	0.38	0.146	0	Dendritic	Etv6
Camk1d	0	0.393773294236273	0.362	0.127	0	Dendritic	Camk1d
Fem1c.6	0	0.39261310734036	0.458	0.218	0	Dendritic	Fem1c
Unc119	0	0.392479446086009	0.302	0.095	0	Dendritic	Unc119
Tob2.8	0	0.392020358116167	0.583	0.352	0	Dendritic	Tob2
Stx7.4	0	0.391726174169297	0.576	0.321	0	Dendritic	Stx7
Il21r.2	0	0.391259731897283	0.231	0.061	0	Dendritic	Il21r
Batf.1	0	0.391045652233749	0.278	0.075	0	Dendritic	Batf
Fam46c.3	0	0.390927661846462	0.343	0.153	0	Dendritic	Fam46c
Arpc5.6	0	0.390844588364613	0.845	0.585	0	Dendritic	Arpc5
Ccdc109b.5	0	0.387376313155426	0.398	0.197	0	Dendritic	Ccdc109b
Pfdn5.2	0	0.386209670870653	0.936	0.757	0	Dendritic	Pfdn5
Rpl34.6	0	0.386076959738052	0.992	0.875	0	Dendritic	Rpl34
Rpl23.7	0	0.385218575502975	0.996	0.887	0	Dendritic	Rpl23
Rps5.7	0	0.385102360202681	0.992	0.874	0	Dendritic	Rps5
Map3k1.2	0	0.384862881101445	0.403	0.168	0	Dendritic	Map3k1
Rpl10-ps3.2	0	0.384265975887314	0.496	0.289	0	Dendritic	Rpl10-ps3
Itgb2.10	0	0.383106242280311	0.552	0.243	0	Dendritic	Itgb2
Gm8730.2	0	0.380891199647918	0.434	0.274	0	Dendritic	Gm8730
Nap1l1.5	0	0.380845528691785	0.643	0.383	0	Dendritic	Nap1l1
H2-D1.9	0	0.379892132431633	0.989	0.826	0	Dendritic	H2-D1
Rgs2.9	0	0.379890371579946	0.628	0.313	0	Dendritic	Rgs2
Trappc5	0	0.377935841294594	0.372	0.175	0	Dendritic	Trappc5
Pak1.2	0	0.377827971036538	0.363	0.137	0	Dendritic	Pak1
Sdf2l1.4	0	0.376393239313545	0.458	0.238	0	Dendritic	Sdf2l1
Map4k4.2	0	0.375014690873186	0.428	0.288	0	Dendritic	Map4k4
Rps14.5	0	0.37426689798895	0.996	0.891	0	Dendritic	Rps14
Iqgap1.8	0	0.373166070994406	0.769	0.522	0	Dendritic	Iqgap1
Fam129a.5	0	0.372851550258883	0.456	0.216	0	Dendritic	Fam129a
Crlf2.7	0	0.372140481636699	0.579	0.313	0	Dendritic	Crlf2
Smdt1.1	0	0.371123284336743	0.791	0.595	0	Dendritic	Smdt1
Rps3.6	0	0.370987270256153	0.99	0.869	0	Dendritic	Rps3
Pycard.9	0	0.370761372076341	0.588	0.33	0	Dendritic	Pycard
B4galnt1.4	0	0.368814595374978	0.371	0.141	0	Dendritic	B4galnt1
Ptpn18.11	0	0.367865651157532	0.738	0.339	0	Dendritic	Ptpn18
Map4k1.1	0	0.367326074667231	0.274	0.04	0	Dendritic	Map4k1
Herpud1.2	0	0.365866400348269	0.551	0.342	0	Dendritic	Herpud1
Emb.10	0	0.365231358983184	0.466	0.225	0	Dendritic	Emb
Kdm6b.1	0	0.36405172983463	0.701	0.484	0	Dendritic	Kdm6b
4930506M07Rik.1	0	0.363379743667434	0.285	0.064	0	Dendritic	4930506M07Rik
Rps20.5	0	0.363340457458162	0.992	0.87	0	Dendritic	Rps20
Stk4.2	0	0.36251788837934	0.365	0.15	0	Dendritic	Stk4
Cfl1.4	0	0.362460938653479	0.956	0.795	0	Dendritic	Cfl1
Xcr1	0	0.362378944310711	0.128	0.002	0	Dendritic	Xcr1
Clec9a	0	0.361892028915315	0.172	0.003	0	Dendritic	Clec9a
Tep1.5	0	0.361339994522012	0.391	0.176	0	Dendritic	Tep1
Dnajc7.1	0	0.360993023994975	0.499	0.313	0	Dendritic	Dnajc7
Ltb4r1	0	0.360322355622076	0.238	0.048	0	Dendritic	Ltb4r1
Mcl1.10	0	0.358429117479857	0.875	0.636	0	Dendritic	Mcl1
Eif3k.2	0	0.357780963823508	0.856	0.659	0	Dendritic	Eif3k
Rpl8.6	0	0.357108299109754	0.993	0.88	0	Dendritic	Rpl8
Rpl13.8	0	0.356716781853542	0.997	0.893	0	Dendritic	Rpl13
Ccl4.10	0	0.355719618143905	0.361	0.177	0	Dendritic	Ccl4
Rab8b.7	0	0.355256997023929	0.492	0.294	0	Dendritic	Rab8b
Capzb.7	0	0.35305771950128	0.869	0.643	0	Dendritic	Capzb
Spib.1	0	0.351872490056413	0.111	0.005	0	Dendritic	Spib
Elmsan1	0	0.351508584881344	0.308	0.121	0	Dendritic	Elmsan1
Stat5a	0	0.350931546382065	0.277	0.083	0	Dendritic	Stat5a
H13	0	0.350874239702559	0.635	0.419	0	Dendritic	H13
Gpr137b-ps.2	0	0.350424288727361	0.319	0.117	0	Dendritic	Gpr137b-ps
Nfkbib.2	0	0.350372928722997	0.492	0.262	0	Dendritic	Nfkbib
Rps19.7	0	0.34969499155818	0.998	0.886	0	Dendritic	Rps19
Ndufa6	0	0.34950759241807	0.796	0.6	0	Dendritic	Ndufa6
Plxnc1	0	0.3465380695047	0.235	0.082	0	Dendritic	Plxnc1
Slc38a1.9	0	0.34606843777315	0.383	0.16	0	Dendritic	Slc38a1
Fcgr2b.9	0	0.345656008290894	0.435	0.21	0	Dendritic	Fcgr2b
Arpc4.7	0	0.344599994662449	0.686	0.45	0	Dendritic	Arpc4
Rpl21.7	0	0.343768062333014	0.984	0.86	0	Dendritic	Rpl21
Rpl10a.7	0	0.343652750228628	0.976	0.837	0	Dendritic	Rpl10a
Rpl14.7	0	0.343142645869768	0.986	0.857	0	Dendritic	Rpl14
Tspan33	0	0.343129128899841	0.213	0.017	0	Dendritic	Tspan33
Actr2.7	0	0.342454525018667	0.72	0.472	0	Dendritic	Actr2
Smchd1.3	0	0.342435832247437	0.513	0.321	0	Dendritic	Smchd1
Atp6v0e.5	0	0.342292137788719	0.851	0.593	0	Dendritic	Atp6v0e
Ciita	0	0.342088458856908	0.228	0.025	0	Dendritic	Ciita
Coro2a	0	0.340894558674063	0.276	0.06	0	Dendritic	Coro2a
Fmnl1.4	0	0.34058471541179	0.401	0.14	0	Dendritic	Fmnl1
Sowahc	0	0.339642710168413	0.337	0.139	0	Dendritic	Sowahc
Fcer1g.11	0	0.33962364029286	0.891	0.344	0	Dendritic	Fcer1g
Csrnp1.1	0	0.339333179008673	0.591	0.374	0	Dendritic	Csrnp1
Ptms.5	0	0.339123411660441	0.786	0.578	0	Dendritic	Ptms
Lrrk1	0	0.338305353208507	0.292	0.116	0	Dendritic	Lrrk1
Rpl3.6	0	0.337760485764173	0.981	0.84	0	Dendritic	Rpl3
Slk.2	0	0.337124874775753	0.494	0.293	0	Dendritic	Slk
Iscu.1	0	0.337112358499164	0.559	0.404	0	Dendritic	Iscu
Trim30a.7	0	0.336666266885131	0.454	0.24	0	Dendritic	Trim30a
Rala.1	0	0.336506853848312	0.583	0.368	0	Dendritic	Rala
Dock8.3	0	0.335718741892309	0.354	0.128	0	Dendritic	Dock8
Sema4a	0	0.334792333317952	0.315	0.081	0	Dendritic	Sema4a
Bcl2a1a	0	0.334645078646323	0.204	0.037	0	Dendritic	Bcl2a1a
Rps3a1.8	0	0.334084837622055	0.986	0.864	0	Dendritic	Rps3a1
Purb.2	0	0.333320811021503	0.565	0.368	0	Dendritic	Purb
Rgs10.10	0	0.33314905235336	0.653	0.353	0	Dendritic	Rgs10
Jhdm1d.1	0	0.332713418464474	0.47	0.266	0	Dendritic	Jhdm1d
Hfe.3	0	0.332583937750167	0.357	0.181	0	Dendritic	Hfe
Malt1.2	0	0.331680622176756	0.288	0.1	0	Dendritic	Malt1
Havcr2	0	0.331667250758673	0.224	0.074	0	Dendritic	Havcr2
Fam96a.6	0	0.331163200230545	0.552	0.322	0	Dendritic	Fam96a
Plcg2	0	0.331112521149944	0.325	0.099	0	Dendritic	Plcg2
Tctex1d2	0	0.330964559148575	0.36	0.184	0	Dendritic	Tctex1d2
Gfpt1	0	0.329461670722067	0.303	0.154	0	Dendritic	Gfpt1
Plekho1.7	0	0.328924314491174	0.533	0.267	0	Dendritic	Plekho1
Ikzf1.2	0	0.328879552705151	0.318	0.1	0	Dendritic	Ikzf1
Sla.2	0	0.328249427020205	0.326	0.113	0	Dendritic	Sla
St3gal4	0	0.32803626092565	0.36	0.159	0	Dendritic	St3gal4
Tes.1	0	0.327942978788993	0.323	0.098	0	Dendritic	Tes
Gpr137b.4	0	0.32753670003257	0.387	0.169	0	Dendritic	Gpr137b
Rab8a	0	0.327248507848135	0.489	0.276	0	Dendritic	Rab8a
Ptger4.1	0	0.326798263927596	0.3	0.121	0	Dendritic	Ptger4
Tle3.2	0	0.326605455246714	0.343	0.162	0	Dendritic	Tle3
Jarid2.4	0	0.326199019600591	0.461	0.224	0	Dendritic	Jarid2
Glipr1.9	0	0.32574458281079	0.368	0.158	0	Dendritic	Glipr1
Upb1	0	0.325361781404423	0.13	0.004	0	Dendritic	Upb1
Mpeg1.11	0	0.32429425848708	0.648	0.291	0	Dendritic	Mpeg1
Vasp.9	0	0.322873885848791	0.638	0.377	0	Dendritic	Vasp
Btf3.3	0	0.322307565558831	0.948	0.801	0	Dendritic	Btf3
Sri.4	0	0.321100287610224	0.706	0.48	0	Dendritic	Sri
Mrpl52.1	0	0.320674859626068	0.749	0.545	0	Dendritic	Mrpl52
Fermt3.9	0	0.320082969164387	0.447	0.194	0	Dendritic	Fermt3
Eef1a1.7	0	0.320014937845263	0.997	0.885	0	Dendritic	Eef1a1
Mvb12a	0	0.319987993513736	0.446	0.267	0	Dendritic	Mvb12a
Cenpa.2	0	0.319834756227972	0.282	0.104	0	Dendritic	Cenpa
Pold4.4	0	0.317728600397337	0.531	0.34	0	Dendritic	Pold4
Csk.2	0	0.317443496947981	0.463	0.249	0	Dendritic	Csk
Ogfrl1	0	0.317361713148095	0.334	0.168	0	Dendritic	Ogfrl1
Gadd45b.6	0	0.317273588407171	0.691	0.533	0	Dendritic	Gadd45b
Plscr1.3	0	0.317099823639245	0.29	0.113	0	Dendritic	Plscr1
Acer3	0	0.317019300810793	0.364	0.159	0	Dendritic	Acer3
Rps29.5	0	0.316798691779015	0.992	0.886	0	Dendritic	Rps29
Fgr	0	0.315896723111243	0.308	0.105	0	Dendritic	Fgr
Kdm2b.1	0	0.315527621085123	0.317	0.122	0	Dendritic	Kdm2b
Ubald2.3	0	0.315431649337562	0.516	0.316	0	Dendritic	Ubald2
Pkp3.1	0	0.315003657905119	0.224	0.017	0	Dendritic	Pkp3
Inpp5d.10	0	0.314626781797656	0.437	0.202	0	Dendritic	Inpp5d
Ifnar1	0	0.314575115288657	0.407	0.216	0	Dendritic	Ifnar1
Tbc1d9	0	0.314399159234105	0.276	0.087	0	Dendritic	Tbc1d9
Pstpip1.3	0	0.314208533610338	0.35	0.123	0	Dendritic	Pstpip1
Ncf2.10	0	0.313985257902276	0.498	0.237	0	Dendritic	Ncf2
Hck.10	0	0.313835418208091	0.391	0.168	0	Dendritic	Hck
Il7r.10	0	0.313771105512953	0.223	0.101	0	Dendritic	Il7r
Slamf8	0	0.313519676690488	0.229	0.06	0	Dendritic	Slamf8
Bach1.6	0	0.313519081115327	0.449	0.29	0	Dendritic	Bach1
Cdkn2d.3	0	0.313035234637573	0.33	0.175	0	Dendritic	Cdkn2d
Serf2.6	0	0.31296339364856	0.968	0.827	0	Dendritic	Serf2
Rpsa-ps10.3	0	0.31275860235719	0.354	0.174	0	Dendritic	Rpsa-ps10
Spag9.8	0	0.31239911040994	0.75	0.555	0	Dendritic	Spag9
Lsr.1	0	0.311821946829791	0.229	0.028	0	Dendritic	Lsr
Trim25.9	0	0.311572864053773	0.485	0.274	0	Dendritic	Trim25
Psma7.1	0	0.3105795968176	0.837	0.634	0	Dendritic	Psma7
Gnai2.10	0	0.309280408402465	0.909	0.7	0	Dendritic	Gnai2
Tln1.4	0	0.308538206169821	0.653	0.449	0	Dendritic	Tln1
Mob1a.1	0	0.307921574180719	0.519	0.307	0	Dendritic	Mob1a
Vamp8.7	0	0.307875151584165	0.769	0.477	0	Dendritic	Vamp8
Ssr4.4	0	0.307547699912978	0.808	0.587	0	Dendritic	Ssr4
Cd37.11	0	0.30702506053684	0.352	0.184	0	Dendritic	Cd37
Scimp	0	0.306644834935763	0.22	0.053	0	Dendritic	Scimp
Smap2.3	0	0.306333219585649	0.401	0.198	0	Dendritic	Smap2
Prex1.4	0	0.306212382722519	0.37	0.166	0	Dendritic	Prex1
Rps26.7	0	0.306053579775733	0.949	0.791	0	Dendritic	Rps26
Arhgap9.5	0	0.304291880072733	0.34	0.131	0	Dendritic	Arhgap9
Eif3h.3	0	0.303110219659439	0.854	0.666	0	Dendritic	Eif3h
M6pr.4	0	0.302847356577373	0.595	0.37	0	Dendritic	M6pr
Necap2.4	0	0.30245325144232	0.525	0.306	0	Dendritic	Necap2
Ccr5.9	0	0.301663254535538	0.323	0.151	0	Dendritic	Ccr5
Rpl5.5	0	0.301048282630051	0.964	0.806	0	Dendritic	Rpl5
Skil.4	0	0.300515340698563	0.589	0.412	0	Dendritic	Skil
Gpd2	0	0.300061344134742	0.332	0.136	0	Dendritic	Gpd2
Rplp2.6	0	0.299797217245955	0.99	0.867	0	Dendritic	Rplp2
Btla.1	0	0.298284015538616	0.181	0.007	0	Dendritic	Btla
Pid1.6	0	0.298159647644915	0.439	0.244	0	Dendritic	Pid1
Trps1.3	0	0.297285846935803	0.483	0.29	0	Dendritic	Trps1
Erlin1	0	0.296476460330354	0.269	0.093	0	Dendritic	Erlin1
Ccnd3.3	0	0.296218366331803	0.454	0.258	0	Dendritic	Ccnd3
Eif3m.3	0	0.295968553270467	0.712	0.499	0	Dendritic	Eif3m
Cks2.1	0	0.295914675400632	0.311	0.155	0	Dendritic	Cks2
Sgk3	0	0.295002381103812	0.332	0.123	0	Dendritic	Sgk3
Slc35c2	0	0.294605930895005	0.337	0.157	0	Dendritic	Slc35c2
Klra17	0	0.294132455004387	0.127	0.004	0	Dendritic	Klra17
Crlf3.2	0	0.294109071171847	0.379	0.183	0	Dendritic	Crlf3
Brk1.2	0	0.293560633219448	0.753	0.542	0	Dendritic	Brk1
Ppp2ca	0	0.293368859662238	0.751	0.568	0	Dendritic	Ppp2ca
Rnh1.6	0	0.292042658785114	0.722	0.514	0	Dendritic	Rnh1
Wdr89.2	0	0.291569113233278	0.505	0.332	0	Dendritic	Wdr89
Aim1	0	0.291243922258007	0.265	0.076	0	Dendritic	Aim1
Sh3bp1	0	0.290080057165881	0.285	0.116	0	Dendritic	Sh3bp1
Aebp2.1	0	0.289966597181434	0.333	0.179	0	Dendritic	Aebp2
Adrbk2	0	0.289926527700142	0.215	0.038	0	Dendritic	Adrbk2
Rpl9-ps6.2	0	0.289707951773514	0.389	0.232	0	Dendritic	Rpl9-ps6
Zbp1.7	0	0.289578814581249	0.341	0.195	0	Dendritic	Zbp1
Fam110a	0	0.289500651910312	0.236	0.069	0	Dendritic	Fam110a
Cdc42.5	0	0.289424039587587	0.929	0.774	0	Dendritic	Cdc42
Rps12-ps3.4	0	0.289161322065952	0.551	0.361	0	Dendritic	Rps12-ps3
Gm15987.1	0	0.288935115855595	0.159	0.01	0	Dendritic	Gm15987
Wnt11.1	0	0.288706443303513	0.169	0.04	0	Dendritic	Wnt11
Dek.1	0	0.288174438054277	0.636	0.437	0	Dendritic	Dek
Amz1	0	0.288098127156932	0.243	0.057	0	Dendritic	Amz1
Card11	0	0.287882759835886	0.198	0.029	0	Dendritic	Card11
Coro1b.1	0	0.28724498648254	0.523	0.321	0	Dendritic	Coro1b
Ubl3.3	0	0.286723949889221	0.64	0.431	0	Dendritic	Ubl3
Rps18.7	0	0.286662778464712	0.989	0.863	0	Dendritic	Rps18
Pabpc1.6	0	0.286497025001468	0.928	0.764	0	Dendritic	Pabpc1
Ptafr.11	0	0.285800723422636	0.404	0.197	0	Dendritic	Ptafr
Rpl7.4	0	0.285706873098367	0.987	0.862	0	Dendritic	Rpl7
Shisa5.9	0	0.285487853050601	0.749	0.526	0	Dendritic	Shisa5
Ywhaz.1	0	0.285460388814363	0.708	0.511	0	Dendritic	Ywhaz
Ubl5.3	0	0.284906517441442	0.827	0.615	0	Dendritic	Ubl5
Twf2.6	0	0.284485436881118	0.456	0.245	0	Dendritic	Twf2
Cdkn1b.2	0	0.284377839142779	0.378	0.2	0	Dendritic	Cdkn1b
Casp6	0	0.283947552470077	0.281	0.103	0	Dendritic	Casp6
Tiam1	0	0.283799434411291	0.241	0.06	0	Dendritic	Tiam1
Mndal.7	0	0.283277663830312	0.496	0.312	0	Dendritic	Mndal
Arid4a	0	0.283125702917044	0.436	0.249	0	Dendritic	Arid4a
Ywhah.5	0	0.282861646507551	0.679	0.485	0	Dendritic	Ywhah
Commd8	0	0.282754808050544	0.419	0.257	0	Dendritic	Commd8
Specc1	0	0.28214864728652	0.203	0.089	0	Dendritic	Specc1
Glud1.3	0	0.282144978198957	0.657	0.468	0	Dendritic	Glud1
H2afj.6	0	0.281758026498174	0.665	0.462	0	Dendritic	H2afj
Runx2	0	0.281455172200296	0.152	0.065	0	Dendritic	Runx2
Lat2.10	0	0.28124220500447	0.459	0.206	0	Dendritic	Lat2
Gna13.9	0	0.280989471094797	0.604	0.394	0	Dendritic	Gna13
Zfp516	0	0.280081971368481	0.31	0.151	0	Dendritic	Zfp516
Csf2rb2	0	0.279945420023772	0.226	0.077	0	Dendritic	Csf2rb2
Rps6ka1	0	0.278791234204623	0.251	0.092	0	Dendritic	Rps6ka1
Dpy19l1	0	0.278177764651425	0.282	0.12	0	Dendritic	Dpy19l1
Mpp6.2	0	0.277725945648124	0.386	0.18	0	Dendritic	Mpp6
Net1	0	0.277125366870087	0.183	0.052	0	Dendritic	Net1
Clec12a.11	0	0.276429542424384	0.443	0.206	0	Dendritic	Clec12a
Emp3.6	0	0.276285779432558	0.801	0.577	0	Dendritic	Emp3
Akap13.4	0	0.275769921833706	0.607	0.418	0	Dendritic	Akap13
Me2	0	0.275746710667943	0.287	0.103	0	Dendritic	Me2
Adrbk1.7	0	0.275613017396164	0.46	0.245	0	Dendritic	Adrbk1
Rps23.6	0	0.275359669755606	0.996	0.888	0	Dendritic	Rps23
Rps21.5	0	0.274831765857847	0.981	0.857	0	Dendritic	Rps21
Psmb10.6	0	0.274696598936379	0.587	0.374	0	Dendritic	Psmb10
Ppp1ca.1	0	0.274525677037433	0.805	0.605	0	Dendritic	Ppp1ca
Phlpp1	0	0.273358576497877	0.24	0.071	0	Dendritic	Phlpp1
Cdc42se1.1	0	0.272531377772672	0.461	0.272	0	Dendritic	Cdc42se1
Tgfb1.8	0	0.272008379174175	0.621	0.367	0	Dendritic	Tgfb1
Flrt3	0	0.271383044375408	0.135	0.044	0	Dendritic	Flrt3
Taf10	0	0.271230113021974	0.565	0.365	0	Dendritic	Taf10
5031439G07Rik.6	0	0.270733521741033	0.409	0.217	0	Dendritic	5031439G07Rik
Arhgef6	0	0.270362976296601	0.351	0.149	0	Dendritic	Arhgef6
Mkl1	0	0.270038217580459	0.252	0.082	0	Dendritic	Mkl1
Tmed5.5	0	0.268939619728915	0.619	0.423	0	Dendritic	Tmed5
Tapbp.5	0	0.268886443150645	0.688	0.486	0	Dendritic	Tapbp
Birc3.3	0	0.268368086969576	0.396	0.207	0	Dendritic	Birc3
Pvrl1	0	0.267983341264297	0.216	0.052	0	Dendritic	Pvrl1
Stk24.2	0	0.26770611240003	0.372	0.194	0	Dendritic	Stk24
Cdk2ap2.4	0	0.265619821537855	0.582	0.38	0	Dendritic	Cdk2ap2
Smim3.3	0	0.265131756221548	0.334	0.15	0	Dendritic	Smim3
Rin3.1	0	0.265050401454201	0.298	0.108	0	Dendritic	Rin3
Fh1.1	0	0.264639259657574	0.342	0.201	0	Dendritic	Fh1
Cers6	0	0.264554495054273	0.281	0.132	0	Dendritic	Cers6
Lag3	0	0.26454823200716	0.128	0.039	0	Dendritic	Lag3
Psmb1.1	0	0.26371081931756	0.824	0.625	0	Dendritic	Psmb1
Mif4gd.1	0	0.263463248670639	0.371	0.202	0	Dendritic	Mif4gd
Zbtb18	0	0.262673293630862	0.195	0.062	0	Dendritic	Zbtb18
Ostf1.8	0	0.262495233311798	0.764	0.524	0	Dendritic	Ostf1
Il10ra.9	0	0.262389859824374	0.306	0.128	0	Dendritic	Il10ra
Rplp0.7	0	0.261687830256072	0.988	0.863	0	Dendritic	Rplp0
Zc3hav1.2	0	0.26131532356188	0.513	0.325	0	Dendritic	Zc3hav1
Rps15.6	0	0.261286207173718	0.992	0.873	0	Dendritic	Rps15
Hn1.7	0	0.260815497071135	0.741	0.517	0	Dendritic	Hn1
Tmem219.1	0	0.260663086844268	0.475	0.294	0	Dendritic	Tmem219
Ube2e3.1	0	0.260129682823438	0.473	0.309	0	Dendritic	Ube2e3
Tifa.2	0	0.259771648959124	0.29	0.141	0	Dendritic	Tifa
Sell.1	0	0.259661838486996	0.134	0.035	0	Dendritic	Sell
Stat4.2	0	0.259551657934377	0.131	0.014	0	Dendritic	Stat4
Dazap2.6	0	0.258602820025418	0.738	0.498	0	Dendritic	Dazap2
Tmem50b	0	0.257912079219083	0.289	0.116	0	Dendritic	Tmem50b
Stat3.2	0	0.257674094177147	0.681	0.479	0	Dendritic	Stat3
Tmem134.1	0	0.257395157322485	0.533	0.349	0	Dendritic	Tmem134
Nt5c	0	0.257207533733515	0.462	0.281	0	Dendritic	Nt5c
Parp8	0	0.256876147218503	0.272	0.095	0	Dendritic	Parp8
Fbl.5	0	0.255978136754099	0.607	0.378	0	Dendritic	Fbl
Mbtd1	0	0.255607455009522	0.391	0.211	0	Dendritic	Mbtd1
Lilrb4.11	0	0.255339990390237	0.407	0.243	0	Dendritic	Lilrb4
Cotl1.10	0	0.254410030611843	0.772	0.426	0	Dendritic	Cotl1
Lrmp.1	0	0.254095008765995	0.255	0.079	0	Dendritic	Lrmp
Cyfip2.2	0	0.253568191023642	0.223	0.059	0	Dendritic	Cyfip2
Cmtr1	0	0.2529551376812	0.166	0.026	0	Dendritic	Cmtr1
Tmem160.2	0	0.252431365506453	0.621	0.415	0	Dendritic	Tmem160
Rrad.4	0	0.251128463062866	0.341	0.15	0	Dendritic	Rrad
Ttc7	0	0.25096993997818	0.306	0.138	0	Dendritic	Ttc7
Zfp263	0	0.250672819193801	0.307	0.149	0	Dendritic	Zfp263
Tpt1.3	0	0.250514443127785	0.997	0.902	0	Dendritic	Tpt1
Arhgdia.3	0	0.250197760479314	0.816	0.614	0	Dendritic	Arhgdia
Hebp1.3	0	-0.250477598323562	0.047	0.18	0	Dendritic	Hebp1
Ebf2.6	0	-0.251984187190414	0.002	0.108	0	Dendritic	Ebf2
Parva.5	0	-0.261395913638629	0.006	0.147	0	Dendritic	Parva
Plod2.3	0	-0.261696086845861	0.012	0.129	0	Dendritic	Plod2
Dclk1.7	0	-0.263092362457205	0.005	0.112	0	Dendritic	Dclk1
Fkbp10.5	0	-0.263577456979679	0.006	0.129	0	Dendritic	Fkbp10
Epn2.3	0	-0.26474041678077	0.005	0.118	0	Dendritic	Epn2
Scoc	0	-0.269658272165049	0.082	0.223	0	Dendritic	Scoc
Rab34.6	0	-0.270900698740732	0.015	0.157	0	Dendritic	Rab34
Gstt1.5	0	-0.273689693688828	0.013	0.128	0	Dendritic	Gstt1
Yap1.1	0	-0.274208006109198	0.004	0.126	0	Dendritic	Yap1
Ahnak2.7	0	-0.277170288163483	0.036	0.172	0	Dendritic	Ahnak2
Gstm5.7	0	-0.280483224498195	0.012	0.163	0	Dendritic	Gstm5
Mrc2.8	0	-0.282345950658563	0.005	0.119	0	Dendritic	Mrc2
Srpx2.7	0	-0.282982559147883	0.003	0.13	0	Dendritic	Srpx2
Emilin1.5	0	-0.284585544623305	0.029	0.166	0	Dendritic	Emilin1
Emp2.4	0	-0.286792206348603	0.006	0.131	0	Dendritic	Emp2
Gpx7.5	0	-0.288584977032913	0.009	0.143	0	Dendritic	Gpx7
Tspan6.2	0	-0.288655034285787	0.005	0.12	0	Dendritic	Tspan6
Tgfb2.6	0	-0.289599295385144	0.004	0.115	0	Dendritic	Tgfb2
Kdelr3.9	0	-0.290343360253695	0.006	0.129	0	Dendritic	Kdelr3
Leprel2.7	0	-0.290572737641421	0.015	0.151	0	Dendritic	Leprel2
Rbms3.7	0	-0.293293848847221	0.004	0.138	0	Dendritic	Rbms3
Clstn1.6	0	-0.294058835109965	0.014	0.153	0	Dendritic	Clstn1
Crtap.6	0	-0.294917517497612	0.04	0.193	0	Dendritic	Crtap
Pxdn.3	0	-0.295523170059616	0.005	0.13	0	Dendritic	Pxdn
P4ha2.4	0	-0.296018523741675	0.008	0.141	0	Dendritic	P4ha2
Lysmd2.5	0	-0.297188566416354	0.023	0.151	0	Dendritic	Lysmd2
Antxr1.8	0	-0.29843503073246	0.006	0.134	0	Dendritic	Antxr1
Ryk.7	0	-0.298931320056769	0.01	0.16	0	Dendritic	Ryk
Ctnnd1.5	0	-0.29964005917352	0.054	0.207	0	Dendritic	Ctnnd1
Tenc1.5	0	-0.300140177214494	0.006	0.129	0	Dendritic	Tenc1
Svep1.7	0	-0.306186044971302	0.004	0.115	0	Dendritic	Svep1
Cttn.8	0	-0.307352810210407	0.007	0.165	0	Dendritic	Cttn
Fap.8	0	-0.308826854279364	0.012	0.126	0	Dendritic	Fap
Abca8b.8	0	-0.309310362864181	0.003	0.11	0	Dendritic	Abca8b
Mocs2.2	0	-0.309318186607159	0.128	0.288	0	Dendritic	Mocs2
Adarb1.3	0	-0.309801120230996	0.007	0.12	0	Dendritic	Adarb1
Fez2.6	0	-0.313083943292291	0.068	0.204	0	Dendritic	Fez2
Arhgap10.2	0	-0.313726899837322	0.031	0.187	0	Dendritic	Arhgap10
Ttc28.4	0	-0.314406401809121	0.021	0.167	0	Dendritic	Ttc28
0610007N19Rik.10	0	-0.314424840114402	0.007	0.137	0	Dendritic	0610007N19Rik
Smtn.4	0	-0.315772293707845	0.01	0.129	0	Dendritic	Smtn
Cdc42bpa.4	0	-0.31714593044392	0.007	0.141	0	Dendritic	Cdc42bpa
Ms4a4d.8	0	-0.317315511550939	0.004	0.125	0	Dendritic	Ms4a4d
Egfr.8	0	-0.319849601224659	0.011	0.153	0	Dendritic	Egfr
Wipi1.3	0	-0.320099364706981	0.018	0.166	0	Dendritic	Wipi1
Cp.6	0	-0.320372761437047	0.006	0.114	0	Dendritic	Cp
Pkd2.6	0	-0.320758941039094	0.015	0.169	0	Dendritic	Pkd2
Nnmt.8	0	-0.321657733417425	0.006	0.126	0	Dendritic	Nnmt
Mpdz.2	0	-0.321988773362111	0.003	0.133	0	Dendritic	Mpdz
Gna11.3	0	-0.323048313582539	0.08	0.224	0	Dendritic	Gna11
Dab2ip.5	0	-0.323077009493476	0.007	0.128	0	Dendritic	Dab2ip
Colec12.7	0	-0.324323781056226	0.004	0.146	0	Dendritic	Colec12
Amotl2.6	0	-0.325289852533873	0.009	0.143	0	Dendritic	Amotl2
Pdgfrb.9	0	-0.327900444647574	0.005	0.125	0	Dendritic	Pdgfrb
Ptprg.4	0	-0.328710844863042	0.004	0.122	0	Dendritic	Ptprg
Nckap1.4	0	-0.328915287277691	0.012	0.169	0	Dendritic	Nckap1
Ski.4	0	-0.332459459275633	0.168	0.322	0	Dendritic	Ski
Angptl2.9	0	-0.33292091737795	0.023	0.154	0	Dendritic	Angptl2
Jam3.5	0	-0.333566407183734	0.005	0.142	0	Dendritic	Jam3
Tln2.3	0	-0.336974854535881	0.005	0.132	0	Dendritic	Tln2
Clmp.9	0	-0.338507029723013	0.026	0.169	0	Dendritic	Clmp
Tnfsf12.4	0	-0.338837453740718	0.129	0.308	0	Dendritic	Tnfsf12
Sh3bp5.7	0	-0.339217861811691	0.05	0.209	0	Dendritic	Sh3bp5
Ltbp3.7	0	-0.341243197820685	0.018	0.157	0	Dendritic	Ltbp3
Tek.7	0	-0.341876432864721	0.004	0.116	0	Dendritic	Tek
Fmo1.4	0	-0.343604580534566	0.004	0.121	0	Dendritic	Fmo1
Enpp2.6	0	-0.345341083631276	0.004	0.112	0	Dendritic	Enpp2
Ghr.3	0	-0.346223503772734	0.006	0.137	0	Dendritic	Ghr
Trim47.4	0	-0.346272011226223	0.033	0.204	0	Dendritic	Trim47
F2r.5	0	-0.346920673661242	0.012	0.134	0	Dendritic	F2r
Hspb8.6	0	-0.347473284418859	0.008	0.118	0	Dendritic	Hspb8
Sgce.7	0	-0.349173647083661	0.005	0.166	0	Dendritic	Sgce
Tjp1.5	0	-0.353143665836713	0.006	0.135	0	Dendritic	Tjp1
Cpd.5	0	-0.354628277896734	0.071	0.249	0	Dendritic	Cpd
Ndn.7	0	-0.35508835346627	0.004	0.143	0	Dendritic	Ndn
2010111I01Rik.5	0	-0.355589536299028	0.124	0.277	0	Dendritic	2010111I01Rik
Lhfpl2.6	0	-0.356463477394028	0.034	0.19	0	Dendritic	Lhfpl2
Pdgfrl.8	0	-0.35701353718114	0.008	0.123	0	Dendritic	Pdgfrl
Tmem65.1	0	-0.357147719476428	0.1	0.271	0	Dendritic	Tmem65
Lrrn4cl.11	0	-0.358480414418339	0.004	0.116	0	Dendritic	Lrrn4cl
Gstm2.6	0	-0.360246652565095	0.007	0.163	0	Dendritic	Gstm2
Olfml2b.10	0	-0.364607053689418	0.003	0.15	0	Dendritic	Olfml2b
Efemp2.7	0	-0.364981139278621	0.018	0.168	0	Dendritic	Efemp2
Uaca.5	0	-0.368489230221227	0.005	0.129	0	Dendritic	Uaca
Lzts2.5	0	-0.369007583817927	0.03	0.182	0	Dendritic	Lzts2
Ddr2.9	0	-0.370321001329141	0.006	0.163	0	Dendritic	Ddr2
Samd4.4	0	-0.370822823988336	0.007	0.139	0	Dendritic	Samd4
Slc6a8.3	0	-0.371181797419926	0.02	0.184	0	Dendritic	Slc6a8
Vat1.5	0	-0.374214769807451	0.181	0.331	0	Dendritic	Vat1
Scara5.11	0	-0.375597936648346	0.003	0.11	0	Dendritic	Scara5
Rcn1.7	0	-0.375925169708088	0.031	0.192	0	Dendritic	Rcn1
Plat.7	0	-0.375992362351902	0.038	0.163	0	Dendritic	Plat
Abcc5.4	0	-0.377708095143742	0.033	0.162	0	Dendritic	Abcc5
Igf2r.4	0	-0.378718479651081	0.044	0.228	0	Dendritic	Igf2r
Sod3.10	0	-0.379195108703932	0.01	0.141	0	Dendritic	Sod3
Calm2.2	0	-0.381250353153213	0.765	0.76	0	Dendritic	Calm2
Angptl4.7	0	-0.382381190907159	0.022	0.143	0	Dendritic	Angptl4
Plod1.6	0	-0.382857712088501	0.061	0.254	0	Dendritic	Plod1
Frmd6.8	0	-0.383613397602925	0.042	0.199	0	Dendritic	Frmd6
Vkorc1.6	0	-0.383827050072389	0.124	0.265	0	Dendritic	Vkorc1
Mapk12.4	0	-0.38554418789336	0.004	0.117	0	Dendritic	Mapk12
Scn1b.3	0	-0.385662167743794	0.04	0.179	0	Dendritic	Scn1b
Apbb2.5	0	-0.388605443707583	0.019	0.169	0	Dendritic	Apbb2
Tgfbr3.6	0	-0.394322693815153	0.007	0.175	0	Dendritic	Tgfbr3
Slc29a1.6	0	-0.398293913178138	0.103	0.278	0	Dendritic	Slc29a1
Abca1.6	0	-0.399488002475375	0.101	0.261	0	Dendritic	Abca1
Adamts2.11	0	-0.40002197593076	0.006	0.144	0	Dendritic	Adamts2
Tceal8.8	0	-0.400294349790088	0.101	0.293	0	Dendritic	Tceal8
Vamp5.7	0	-0.400589330234793	0.041	0.167	0	Dendritic	Vamp5
Bmp1.7	0	-0.401447097768285	0.011	0.167	0	Dendritic	Bmp1
Ckap4.7	0	-0.402397849679988	0.131	0.297	0	Dendritic	Ckap4
Rbp1.7	0	-0.402672260099603	0.006	0.13	0	Dendritic	Rbp1
Dpysl3.8	0	-0.404041147598743	0.009	0.164	0	Dendritic	Dpysl3
Maged2.7	0	-0.40697331927209	0.011	0.173	0	Dendritic	Maged2
Camk1.3	0	-0.410376059568529	0.131	0.336	0	Dendritic	Camk1
Cd248.11	0	-0.413357378260984	0.004	0.115	0	Dendritic	Cd248
Rbms1.2	0	-0.414684306422402	0.509	0.605	0	Dendritic	Rbms1
Osmr.7	0	-0.41472371776637	0.009	0.162	0	Dendritic	Osmr
Ecm2.7	0	-0.416322125549895	0.003	0.155	0	Dendritic	Ecm2
Dmpk.6	0	-0.417105079812293	0.003	0.109	0	Dendritic	Dmpk
Myo10.5	0	-0.418896351529175	0.028	0.162	0	Dendritic	Myo10
Arhgef12.5	0	-0.41917457205048	0.034	0.21	0	Dendritic	Arhgef12
Oaz2.4	0	-0.421522629317404	0.159	0.306	0	Dendritic	Oaz2
Copz2.6	0	-0.421716218142397	0.023	0.207	0	Dendritic	Copz2
Arhgap29.4	0	-0.425204477132085	0.008	0.166	0	Dendritic	Arhgap29
Mfap2.11	0	-0.42549078591833	0.007	0.124	0	Dendritic	Mfap2
Tmem140.6	0	-0.4280436738266	0.045	0.205	0	Dendritic	Tmem140
Rora.7	0	-0.429842021182396	0.068	0.24	0	Dendritic	Rora
Lama2.8	0	-0.430140107547423	0.006	0.156	0	Dendritic	Lama2
Sep15.7	0	-0.431999012067015	0.678	0.682	0	Dendritic	Sep15
Mxra7.7	0	-0.432813245599634	0.01	0.201	0	Dendritic	Mxra7
Auts2.8	0	-0.433232434162121	0.011	0.185	0	Dendritic	Auts2
Ppap2a.7	0	-0.435609895217264	0.048	0.183	0	Dendritic	Ppap2a
Ace.10	0	-0.438535917856069	0.016	0.156	0	Dendritic	Ace
Vwa1.5	0	-0.438959704684282	0.021	0.15	0	Dendritic	Vwa1
2810055G20Rik.7	0	-0.43931659492257	0.015	0.178	0	Dendritic	2810055G20Rik
Sntb2.4	0	-0.439562722751657	0.071	0.257	0	Dendritic	Sntb2
Blvrb.6	0	-0.440739205650513	0.196	0.391	0	Dendritic	Blvrb
Cacna2d1.5	0	-0.441091397748705	0.002	0.124	0	Dendritic	Cacna2d1
Spry1.5	0	-0.441370711060732	0.015	0.165	0	Dendritic	Spry1
Zfhx4.8	0	-0.44348223698097	0.003	0.164	0	Dendritic	Zfhx4
Lpar1.10	0	-0.444505057301718	0.017	0.193	0	Dendritic	Lpar1
Gpx8.9	0	-0.44463200808544	0.006	0.187	0	Dendritic	Gpx8
Apoc2.11	0	-0.446403845461441	0.043	0.176	0	Dendritic	Apoc2
Wwp1.7	0	-0.453409148296021	0.072	0.253	0	Dendritic	Wwp1
Spry2.8	0	-0.453632661019599	0.009	0.162	0	Dendritic	Spry2
Fkbp7.7	0	-0.454445449765512	0.034	0.217	0	Dendritic	Fkbp7
Etl4.8	0	-0.454604548907609	0.003	0.12	0	Dendritic	Etl4
Npdc1.8	0	-0.45772796295086	0.007	0.209	0	Dendritic	Npdc1
Sash1.6	0	-0.458629105166832	0.072	0.302	0	Dendritic	Sash1
Limch1.8	0	-0.460240951315294	0.002	0.113	0	Dendritic	Limch1
Hmcn2.8	0	-0.461373045278158	0.009	0.127	0	Dendritic	Hmcn2
Pdgfra.10	0	-0.462181593064171	0.004	0.14	0	Dendritic	Pdgfra
Steap4.9	0	-0.462459420972772	0.006	0.118	0	Dendritic	Steap4
Fbln1.11	0	-0.463368396015863	0.004	0.112	0	Dendritic	Fbln1
Lama4.9	0	-0.463579351643611	0.006	0.175	0	Dendritic	Lama4
Lamb1.8	0	-0.465446262360055	0.007	0.157	0	Dendritic	Lamb1
Actn4.5	0	-0.465631673303618	0.318	0.454	0	Dendritic	Actn4
Grb10.6	0	-0.468478615100343	0.01	0.201	0	Dendritic	Grb10
Vcan.9	0	-0.470926568013106	0.027	0.161	0	Dendritic	Vcan
Sypl.6	0	-0.47147871715959	0.245	0.424	0	Dendritic	Sypl
Atf5.8	0	-0.471777663735639	0.056	0.217	0	Dendritic	Atf5
Capg.7	0	-0.474130472772565	0.336	0.488	0	Dendritic	Capg
Pld3.8	0	-0.475945027668101	0.13	0.307	0	Dendritic	Pld3
Fbln5.11	0	-0.478154137693888	0.006	0.156	0	Dendritic	Fbln5
Anxa3.10	0	-0.479306662472277	0.173	0.377	0	Dendritic	Anxa3
Sept4.7	0	-0.481288809576794	0.018	0.145	0	Dendritic	Sept4
Bicc1.9	0	-0.483202587056732	0.005	0.173	0	Dendritic	Bicc1
Prnp.11	0	-0.486006221125431	0.076	0.258	0	Dendritic	Prnp
Pla2g7.10	0	-0.488761305939681	0.08	0.224	0	Dendritic	Pla2g7
Maged1.8	0	-0.49179648602584	0.036	0.232	0	Dendritic	Maged1
C1ra.11	0	-0.492493490732842	0.006	0.171	0	Dendritic	C1ra
Dlc1.9	0	-0.492607229977024	0.006	0.189	0	Dendritic	Dlc1
Medag.10	0	-0.493304720237779	0.007	0.177	0	Dendritic	Medag
Thra.6	0	-0.497604401359684	0.033	0.255	0	Dendritic	Thra
Thy1.10	0	-0.500931528409206	0.022	0.159	0	Dendritic	Thy1
Smco4.7	0	-0.501834054347949	0.038	0.175	0	Dendritic	Smco4
Akap12.10	0	-0.50192242969674	0.01	0.155	0	Dendritic	Akap12
Amotl1.5	0	-0.505101727589476	0.007	0.197	0	Dendritic	Amotl1
Ablim1.8	0	-0.505546002052211	0.052	0.205	0	Dendritic	Ablim1
Lox.9	0	-0.5059908054669	0.007	0.118	0	Dendritic	Lox
Lbp.10	0	-0.506215516446127	0.006	0.15	0	Dendritic	Lbp
Nudt4.2	0	-0.506682475571296	0.121	0.3	0	Dendritic	Nudt4
Ets1.9	0	-0.50840643155872	0.073	0.239	0	Dendritic	Ets1
Pcdhga9.7	0	-0.510650830979826	0.012	0.228	0	Dendritic	Pcdhga9
Wbp5.4	0	-0.511160712183699	0.258	0.443	0	Dendritic	Wbp5
Map1b.6	0	-0.51185065555188	0.011	0.194	0	Dendritic	Map1b
Prrx1.9	0	-0.512483682774026	0.008	0.183	0	Dendritic	Prrx1
Camk2n1.7	0	-0.514464724010523	0.014	0.202	0	Dendritic	Camk2n1
Aldh2.5	0	-0.51503149072617	0.439	0.562	0	Dendritic	Aldh2
Tspan4.4	0	-0.515761110604374	0.054	0.297	0	Dendritic	Tspan4
Dhrs3.8	0	-0.516768911618131	0.176	0.35	0	Dendritic	Dhrs3
Pdlim7.3	0	-0.517547008942879	0.103	0.264	0	Dendritic	Pdlim7
Stab1.9	0	-0.517603648442276	0.051	0.219	0	Dendritic	Stab1
Mmp14.9	0	-0.519049225736687	0.102	0.275	0	Dendritic	Mmp14
Bcam.9	0	-0.5221254878624	0.007	0.117	0	Dendritic	Bcam
Rock2.3	0	-0.522457125367394	0.235	0.39	0	Dendritic	Rock2
Meox2.10	0	-0.523349298665236	0.008	0.181	0	Dendritic	Meox2
Pls3.5	0	-0.524774843204479	0.025	0.218	0	Dendritic	Pls3
S1pr1.9	0	-0.525737198844809	0.019	0.143	0	Dendritic	S1pr1
mt-Cytb.6	0	-0.525896224902147	0.89	0.851	0	Dendritic	mt-Cytb
Bsg.8	0	-0.526292063776078	0.612	0.658	0	Dendritic	Bsg
Lhfp.9	0	-0.527149576649747	0.011	0.202	0	Dendritic	Lhfp
Lamb2.9	0	-0.529484165645575	0.009	0.207	0	Dendritic	Lamb2
Gfpt2.10	0	-0.529982110427961	0.01	0.137	0	Dendritic	Gfpt2
Cd302.10	0	-0.530338464486044	0.206	0.374	0	Dendritic	Cd302
Pcolce2.11	0	-0.536291187688316	0.003	0.11	0	Dendritic	Pcolce2
Map1lc3a.7	0	-0.550433828027216	0.281	0.415	0	Dendritic	Map1lc3a
Nenf.8	0	-0.551287589861711	0.308	0.44	0	Dendritic	Nenf
Hmox1.9	0	-0.553061585896864	0.213	0.384	0	Dendritic	Hmox1
Ank2.7	0	-0.553636765111256	0.019	0.165	0	Dendritic	Ank2
Cfl2.5	0	-0.556420365181454	0.099	0.3	0	Dendritic	Cfl2
Olfml3.7	0	-0.557282277774602	0.024	0.231	0	Dendritic	Olfml3
Fkbp1a.4	0	-0.557819772776663	0.506	0.614	0	Dendritic	Fkbp1a
Prss23.8	0	-0.559099421103822	0.007	0.158	0	Dendritic	Prss23
Wwtr1.6	0	-0.56120472440211	0.013	0.237	0	Dendritic	Wwtr1
Lamp1.6	0	-0.562226700450782	0.681	0.703	0	Dendritic	Lamp1
Cdh13.9	0	-0.565048660748151	0.007	0.163	0	Dendritic	Cdh13
Thbd.10	0	-0.568595762124316	0.039	0.186	0	Dendritic	Thbd
Gadd45a.4	0	-0.569086133656743	0.101	0.253	0	Dendritic	Gadd45a
Cd151.6	0	-0.569722825044688	0.049	0.269	0	Dendritic	Cd151
Nfic.4	0	-0.57046099295735	0.175	0.409	0	Dendritic	Nfic
Ddah2.8	0	-0.571048777143893	0.034	0.249	0	Dendritic	Ddah2
Rbfox2.4	0	-0.571748415967707	0.006	0.211	0	Dendritic	Rbfox2
Calu.6	0	-0.574868877139283	0.173	0.372	0	Dendritic	Calu
Itga6.10	0	-0.575938022496421	0.059	0.21	0	Dendritic	Itga6
Mast4.5	0	-0.579498310473551	0.057	0.232	0	Dendritic	Mast4
Mfge8.7	0	-0.583896370289305	0.076	0.269	0	Dendritic	Mfge8
Angptl1.11	0	-0.587169310118428	0.003	0.135	0	Dendritic	Angptl1
Plxdc2.10	0	-0.589270071361228	0.055	0.209	0	Dendritic	Plxdc2
Dstn.5	0	-0.590799828079492	0.354	0.54	0	Dendritic	Dstn
Aplp2.6	0	-0.591496234060882	0.362	0.514	0	Dendritic	Aplp2
Itgb5.9	0	-0.593143845587423	0.092	0.359	0	Dendritic	Itgb5
Ctsk.11	0	-0.593938119716232	0.018	0.19	0	Dendritic	Ctsk
Crlf1.8	0	-0.59747959442534	0.008	0.131	0	Dendritic	Crlf1
Col14a1.11	0	-0.598878929076029	0.007	0.129	0	Dendritic	Col14a1
Csf1.7	0	-0.59987346996831	0.026	0.197	0	Dendritic	Csf1
Dpep1.11	0	-0.600525892764044	0.006	0.138	0	Dendritic	Dpep1
Serpine2.10	0	-0.60236613705068	0.012	0.18	0	Dendritic	Serpine2
Kitl.8	0	-0.606564498965328	0.014	0.15	0	Dendritic	Kitl
Fkbp9.7	0	-0.609107037151898	0.014	0.253	0	Dendritic	Fkbp9
Vcam1.8	0	-0.610479811353671	0.021	0.161	0	Dendritic	Vcam1
Sdc2.8	0	-0.610498171429697	0.011	0.204	0	Dendritic	Sdc2
Lyz2.11	0	-0.614132807276429	0.704	0.337	0	Dendritic	Lyz2
Unc45b.11	0	-0.616251139097454	0.005	0.145	0	Dendritic	Unc45b
Gnas.8	0	-0.617714044591144	0.91	0.856	0	Dendritic	Gnas
Htra1.10	0	-0.617902961258711	0.014	0.189	0	Dendritic	Htra1
Lamc1.5	0	-0.618565471755697	0.026	0.254	0	Dendritic	Lamc1
Phlda3.7	0	-0.618969369767208	0.023	0.217	0	Dendritic	Phlda3
Jam2.11	0	-0.620024439116223	0.007	0.146	0	Dendritic	Jam2
Entpd2.9	0	-0.62066848923159	0.006	0.169	0	Dendritic	Entpd2
Pam.7	0	-0.623561164997334	0.027	0.249	0	Dendritic	Pam
Ccdc80.11	0	-0.624295359308596	0.008	0.162	0	Dendritic	Ccdc80
Ecscr.9	0	-0.624509526490465	0.008	0.146	0	Dendritic	Ecscr
Mxra8.8	0	-0.624720230854146	0.013	0.221	0	Dendritic	Mxra8
Rcn3.8	0	-0.62599550076973	0.065	0.225	0	Dendritic	Rcn3
1810011O10Rik.8	0	-0.631321778075391	0.009	0.137	0	Dendritic	1810011O10Rik
Mustn1.8	0	-0.632239657237703	0.009	0.137	0	Dendritic	Mustn1
Arid5b.5	0	-0.632549979573801	0.102	0.308	0	Dendritic	Arid5b
Gem.7	0	-0.634387183736356	0.095	0.248	0	Dendritic	Gem
Fxyd6.10	0	-0.641685487756154	0.01	0.184	0	Dendritic	Fxyd6
Itm2b.6	0	-0.645746682317335	0.944	0.835	0	Dendritic	Itm2b
Vldlr.9	0	-0.645804211162022	0.002	0.129	0	Dendritic	Vldlr
Ebf1.10	0	-0.646967572576234	0.053	0.296	0	Dendritic	Ebf1
Prelp.10	0	-0.648128894618293	0.007	0.18	0	Dendritic	Prelp
Fndc1.11	0	-0.648247331279296	0.006	0.167	0	Dendritic	Fndc1
Pdlim4.5	0	-0.65088245758659	0.076	0.338	0	Dendritic	Pdlim4
Ehd2.6	0	-0.651510967162791	0.012	0.222	0	Dendritic	Ehd2
Ank3.10	0	-0.651814631449854	0.004	0.127	0	Dendritic	Ank3
Nfix.9	0	-0.652240634510053	0.142	0.308	0	Dendritic	Nfix
App.8	0	-0.653354576800532	0.447	0.576	0	Dendritic	App
Cped1.4	0	-0.65800819326986	0.006	0.189	0	Dendritic	Cped1
Emcn.11	0	-0.659264472177168	0.006	0.115	0	Dendritic	Emcn
Tshz2.7	0	-0.660260762003244	0.008	0.238	0	Dendritic	Tshz2
Fhl1.4	0	-0.662582833406886	0.008	0.197	0	Dendritic	Fhl1
Ifi27.6	0	-0.663696586349705	0.161	0.427	0	Dendritic	Ifi27
Tns1.7	0	-0.667105584870089	0.052	0.27	0	Dendritic	Tns1
Ackr3.7	0	-0.668838118873926	0.007	0.176	0	Dendritic	Ackr3
Adamts5.7	0	-0.668921165021795	0.005	0.175	0	Dendritic	Adamts5
Txnip.6	0	-0.670327603418541	0.332	0.477	0	Dendritic	Txnip
Lrp1.11	0	-0.670921445173615	0.255	0.436	0	Dendritic	Lrp1
Ecm1.11	0	-0.673974688617604	0.097	0.328	0	Dendritic	Ecm1
Loxl1.10	0	-0.675753867444626	0.01	0.19	0	Dendritic	Loxl1
Kif1b.6	0	-0.678341443240933	0.139	0.337	0	Dendritic	Kif1b
Cebpb.8	0	-0.684334708648069	0.51	0.642	0	Dendritic	Cebpb
Ugp2.9	0	-0.691312933858422	0.219	0.38	0	Dendritic	Ugp2
Cygb.11	0	-0.692548292583692	0.009	0.175	0	Dendritic	Cygb
Abi3bp.10	0	-0.694346366428071	0.006	0.184	0	Dendritic	Abi3bp
Abca8a.10	0	-0.694536788741513	0.007	0.171	0	Dendritic	Abca8a
Il11ra1.10	0	-0.694701777710657	0.091	0.308	0	Dendritic	Il11ra1
Slc43a3.8	0	-0.697546680889115	0.028	0.25	0	Dendritic	Slc43a3
Glul.6	0	-0.698466954685767	0.244	0.432	0	Dendritic	Glul
Cuedc1.4	0	-0.700248670851247	0.014	0.209	0	Dendritic	Cuedc1
Col5a3.8	0	-0.703352977793996	0.012	0.179	0	Dendritic	Col5a3
Lims2.8	0	-0.706900748228984	0.005	0.153	0	Dendritic	Lims2
C1s.11	0	-0.708564070868916	0.01	0.187	0	Dendritic	C1s
Col15a1.8	0	-0.710843508431645	0.013	0.168	0	Dendritic	Col15a1
Gpr116.11	0	-0.711588897836394	0.008	0.121	0	Dendritic	Gpr116
Islr.9	0	-0.719084089410587	0.005	0.184	0	Dendritic	Islr
Eng.10	0	-0.728464360746788	0.091	0.234	0	Dendritic	Eng
Mgst1.9	0	-0.730965031689262	0.031	0.323	0	Dendritic	Mgst1
Syngr1.10	0	-0.73192945079553	0.037	0.183	0	Dendritic	Syngr1
Ptprb.11	0	-0.733412685077253	0.009	0.123	0	Dendritic	Ptprb
C1qtnf9.11	0	-0.736112378425433	0.005	0.115	0	Dendritic	C1qtnf9
Tinagl1.11	0	-0.739510757466778	0.01	0.127	0	Dendritic	Tinagl1
Tnxb.10	0	-0.742272665138445	0.007	0.17	0	Dendritic	Tnxb
Cd93.11	0	-0.756208083072516	0.123	0.308	0	Dendritic	Cd93
Gja1.11	0	-0.756593338380138	0.012	0.212	0	Dendritic	Gja1
Cnn3.7	0	-0.764090452568306	0.085	0.338	0	Dendritic	Cnn3
Lmna.7	0	-0.765268152396647	0.403	0.616	0	Dendritic	Lmna
Peg3.8	0	-0.765443440926706	0.009	0.152	0	Dendritic	Peg3
Nfia.8	0	-0.767545719380985	0.021	0.287	0	Dendritic	Nfia
Flnc.10	0	-0.768567234649631	0.009	0.188	0	Dendritic	Flnc
Col5a1.9	0	-0.775815351373063	0.012	0.176	0	Dendritic	Col5a1
Rhoj.6	0	-0.77645223764291	0.012	0.281	0	Dendritic	Rhoj
Tead1.8	0	-0.784370371185612	0.005	0.184	0	Dendritic	Tead1
Epas1.11	0	-0.785737122469875	0.013	0.168	0	Dendritic	Epas1
Cd9.8	0	-0.788188495284131	0.511	0.616	0	Dendritic	Cd9
Selm.8	0	-0.789137301614218	0.111	0.364	0	Dendritic	Selm
Ndrg2.8	0	-0.7943488527146	0.008	0.2	0	Dendritic	Ndrg2
Fxyd1.8	0	-0.805185930595041	0.019	0.276	0	Dendritic	Fxyd1
Rhoc.10	0	-0.814321958313848	0.091	0.383	0	Dendritic	Rhoc
Maf.9	0	-0.815125152558181	0.056	0.319	0	Dendritic	Maf
Tspan7.10	0	-0.823937518910296	0.009	0.168	0	Dendritic	Tspan7
Emp1.9	0	-0.826060301814549	0.3	0.465	0	Dendritic	Emp1
Nrp1.9	0	-0.826764619617792	0.321	0.476	0	Dendritic	Nrp1
Nexn.10	0	-0.829688550159144	0.004	0.139	0	Dendritic	Nexn
Ppic.11	0	-0.835976544918755	0.015	0.281	0	Dendritic	Ppic
Mgll.11	0	-0.839486598147294	0.009	0.173	0	Dendritic	Mgll
Fermt2.6	0	-0.849118991451218	0.011	0.33	0	Dendritic	Fermt2
Rhob.5	0	-0.849640730851905	0.159	0.445	0	Dendritic	Rhob
Jun.9	0	-0.850453448620286	0.588	0.682	0	Dendritic	Jun
Cav2.10	0	-0.85235451305611	0.066	0.219	0	Dendritic	Cav2
Itih5.9	0	-0.853446601738671	0.007	0.198	0	Dendritic	Itih5
Igf1.11	0	-0.861467967584907	0.022	0.284	0	Dendritic	Igf1
Slc9a3r2.10	0	-0.867737513848982	0.02	0.157	0	Dendritic	Slc9a3r2
Tacc2.7	0	-0.86824673682342	0.011	0.154	0	Dendritic	Tacc2
Gas6.9	0	-0.873264648120013	0.025	0.343	0	Dendritic	Gas6
Aebp1.11	0	-0.874552656338051	0.008	0.204	0	Dendritic	Aebp1
Slc25a4.5	0	-0.875249285295473	0.566	0.631	0	Dendritic	Slc25a4
Htra3.8	0	-0.877970212477707	0.026	0.216	0	Dendritic	Htra3
Pmp22.8	0	-0.883196962549665	0.049	0.338	0	Dendritic	Pmp22
Sgk1.7	0	-0.892649399380282	0.267	0.488	0	Dendritic	Sgk1
Nbl1.8	0	-0.899885151693241	0.037	0.252	0	Dendritic	Nbl1
Hes1.6	0	-0.906844421930974	0.045	0.272	0	Dendritic	Hes1
Tcf15.11	0	-0.920163024577994	0.007	0.131	0	Dendritic	Tcf15
Mafb.10	0	-0.922256867839102	0.177	0.409	0	Dendritic	Mafb
Aspn.11	0	-0.934107467118247	0.005	0.16	0	Dendritic	Aspn
Laptm4a.8	0	-0.937230013321358	0.572	0.731	0	Dendritic	Laptm4a
Esam.11	0	-0.945212169281446	0.016	0.15	0	Dendritic	Esam
Iigp1.9	0	-0.954928635212014	0.042	0.172	0	Dendritic	Iigp1
Prkcdbp.9	0	-0.962105226405715	0.016	0.317	0	Dendritic	Prkcdbp
Gas1.11	0	-0.963629223070921	0.009	0.214	0	Dendritic	Gas1
Ramp2.9	0	-0.981034497086633	0.011	0.276	0	Dendritic	Ramp2
Ctla2a.11	0	-0.984703456656802	0.028	0.151	0	Dendritic	Ctla2a
Hspg2.8	0	-0.98490743641195	0.019	0.3	0	Dendritic	Hspg2
Fbn1.9	0	-0.988179539652658	0.016	0.2	0	Dendritic	Fbn1
Klf9.9	0	-0.988400492831643	0.091	0.409	0	Dendritic	Klf9
Cilp.10	0	-0.992272780530659	0.007	0.118	0	Dendritic	Cilp
Pdpn.6	0	-0.998653952117849	0.031	0.303	0	Dendritic	Pdpn
Ltbp4.8	0	-1.0067857812117	0.015	0.292	0	Dendritic	Ltbp4
Adamts1.8	0	-1.00807469204147	0.017	0.256	0	Dendritic	Adamts1
Aldoa.8	0	-1.00831580580468	0.701	0.765	0	Dendritic	Aldoa
Cdkn1c.8	0	-1.01160304439265	0.033	0.234	0	Dendritic	Cdkn1c
Col4a2.8	0	-1.01353295160348	0.023	0.271	0	Dendritic	Col4a2
S100a16.8	0	-1.02876125865929	0.017	0.346	0	Dendritic	S100a16
C3.11	0	-1.03168405169067	0.063	0.208	0	Dendritic	C3
Nid1.9	0	-1.03322928295931	0.011	0.23	0	Dendritic	Nid1
Pygm.10	0	-1.0443349759402	0.031	0.152	0	Dendritic	Pygm
Flt1.11	0	-1.04742742129833	0.024	0.152	0	Dendritic	Flt1
Mmp2.11	0	-1.05157444247033	0.015	0.233	0	Dendritic	Mmp2
Ogn.10	0	-1.05556829685909	0.011	0.213	0	Dendritic	Ogn
Col6a2.10	0	-1.06148302776088	0.013	0.209	0	Dendritic	Col6a2
Id1.10	0	-1.06375215205828	0.064	0.239	0	Dendritic	Id1
Cald1.8	0	-1.0658529571254	0.019	0.337	0	Dendritic	Cald1
Rarres2.9	0	-1.07083576378774	0.008	0.241	0	Dendritic	Rarres2
Dpt.10	0	-1.07292658036136	0.016	0.218	0	Dendritic	Dpt
Des.11	0	-1.07695978050377	0.016	0.222	0	Dendritic	Des
Sptbn1.9	0	-1.08110865519721	0.218	0.457	0	Dendritic	Sptbn1
Serpinb6a.6	0	-1.11071719407626	0.095	0.481	0	Dendritic	Serpinb6a
Fn1.11	0	-1.11127246841029	0.152	0.308	0	Dendritic	Fn1
Egfl7.11	0	-1.11300533557451	0.014	0.151	0	Dendritic	Egfl7
Thbs1.10	0	-1.11340523890101	0.117	0.311	0	Dendritic	Thbs1
Nedd4.8	0	-1.1139283250072	0.084	0.424	0	Dendritic	Nedd4
Rnase4.11	0	-1.11489751428001	0.051	0.383	0	Dendritic	Rnase4
Col5a2.9	0	-1.12571084637446	0.012	0.217	0	Dendritic	Col5a2
Col6a3.11	0	-1.1464212481131	0.01	0.193	0	Dendritic	Col6a3
Crip2.7	0	-1.14885939508353	0.1	0.38	0	Dendritic	Crip2
Fbln2.11	0	-1.150278214748	0.013	0.27	0	Dendritic	Fbln2
Cd34.9	0	-1.16686963496354	0.044	0.303	0	Dendritic	Cd34
Gstm1.8	0	-1.17341777357349	0.057	0.438	0	Dendritic	Gstm1
Nfib.6	0	-1.19145556330264	0.013	0.398	0	Dendritic	Nfib
Tnfaip6.9	0	-1.19229582875737	0.029	0.196	0	Dendritic	Tnfaip6
Gpnmb.10	0	-1.20164288205725	0.061	0.223	0	Dendritic	Gpnmb
Dst.8	0	-1.21676893617671	0.043	0.326	0	Dendritic	Dst
Timp3.10	0	-1.22069832645507	0.014	0.295	0	Dendritic	Timp3
Col6a1.11	0	-1.22470413378266	0.015	0.238	0	Dendritic	Col6a1
Ccl11.11	0	-1.24875565127892	0.009	0.155	0	Dendritic	Ccl11
Cd81.9	0	-1.25291288142449	0.206	0.541	0	Dendritic	Cd81
Ptrf.7	0	-1.25506815073757	0.026	0.362	0	Dendritic	Ptrf
Sdpr.9	0	-1.26052410617821	0.012	0.217	0	Dendritic	Sdpr
Ctsl.10	0	-1.26335322619544	0.332	0.688	0	Dendritic	Ctsl
Myoc.11	0	-1.27748838111807	0.005	0.129	0	Dendritic	Myoc
Lpl.10	0	-1.28137394965761	0.106	0.468	0	Dendritic	Lpl
Ppap2b.11	0	-1.28415967137742	0.018	0.332	0	Dendritic	Ppap2b
Itm2a.10	0	-1.29056094797262	0.029	0.255	0	Dendritic	Itm2a
Gpihbp1.11	0	-1.2907129465591	0.011	0.137	0	Dendritic	Gpihbp1
Cd63.8	0	-1.2995792077125	0.308	0.664	0	Dendritic	Cd63
Atp1a2.10	0	-1.30983078924946	0.004	0.178	0	Dendritic	Atp1a2
Cd36.11	0	-1.31783027023837	0.132	0.307	0	Dendritic	Cd36
Zbtb20.7	0	-1.33045893833074	0.24	0.537	0	Dendritic	Zbtb20
Sepp1.8	0	-1.33428774629519	0.396	0.611	0	Dendritic	Sepp1
Egr1.10	0	-1.33643889424485	0.302	0.491	0	Dendritic	Egr1
Timp2.9	0	-1.33687001170521	0.216	0.51	0	Dendritic	Timp2
Id3.7	0	-1.33935185001363	0.259	0.5	0	Dendritic	Id3
Pcolce.11	0	-1.35169511666708	0.021	0.253	0	Dendritic	Pcolce
Pf4.11	0	-1.35302908330232	0.074	0.216	0	Dendritic	Pf4
Igfbp4.10	0	-1.35682048400446	0.067	0.324	0	Dendritic	Igfbp4
Igfbp5.9	0	-1.36741104771195	0.009	0.183	0	Dendritic	Igfbp5
Col4a1.8	0	-1.37080665811527	0.024	0.324	0	Dendritic	Col4a1
Dmd.9	0	-1.37339007569647	0.004	0.161	0	Dendritic	Dmd
Cyr61.9	0	-1.37974064919206	0.016	0.278	0	Dendritic	Cyr61
Fstl1.11	0	-1.38322185775773	0.014	0.272	0	Dendritic	Fstl1
Cryab.9	0	-1.42339578608075	0.03	0.246	0	Dendritic	Cryab
Cxcl12.10	0	-1.46364869118992	0.017	0.298	0	Dendritic	Cxcl12
Mfap5.10	0	-1.48361028847795	0.013	0.197	0	Dendritic	Mfap5
Clec3b.10	0	-1.48815612880963	0.009	0.175	0	Dendritic	Clec3b
Gng11.10	0	-1.50946958657867	0.02	0.332	0	Dendritic	Gng11
Smoc2.10	0	-1.51253623463454	0.01	0.169	0	Dendritic	Smoc2
Lum.11	0	-1.51948933015267	0.014	0.188	0	Dendritic	Lum
Sparcl1.8	0	-1.52029581133917	0.021	0.294	0	Dendritic	Sparcl1
Cxcl14.8	0	-1.54096897765133	0.019	0.139	0	Dendritic	Cxcl14
Hspb1.9	0	-1.56227396268708	0.11	0.397	0	Dendritic	Hspb1
Cav1.9	0	-1.5627345058097	0.023	0.308	0	Dendritic	Cav1
Tm4sf1.10	0	-1.57567968394637	0.02	0.265	0	Dendritic	Tm4sf1
Tpm2.11	0	-1.60211144629258	0.032	0.216	0	Dendritic	Tpm2
Serpinf1.11	0	-1.63480931936553	0.087	0.25	0	Dendritic	Serpinf1
Igfbp6.10	0	-1.64699635592096	0.075	0.233	0	Dendritic	Igfbp6
Serping1.10	0	-1.66009013044143	0.015	0.293	0	Dendritic	Serping1
Serpinh1.7	0	-1.72092642413425	0.033	0.412	0	Dendritic	Serpinh1
Bgn.11	0	-1.75241321964237	0.028	0.251	0	Dendritic	Bgn
Cxcl1.10	0	-1.77626405614821	0.059	0.27	0	Dendritic	Cxcl1
Gpx3.11	0	-1.78884171381452	0.033	0.335	0	Dendritic	Gpx3
Ctsd.10	0	-1.79736146814284	0.453	0.66	0	Dendritic	Ctsd
Rian.10	0	-1.83687823726601	0.006	0.127	0	Dendritic	Rian
Ly6c1.10	0	-1.9166201457979	0.024	0.29	0	Dendritic	Ly6c1
Ckm.10	0	-1.9228396156673	0.015	0.139	0	Dendritic	Ckm
Tpm1.11	0	-2.03074349553275	0.217	0.412	0	Dendritic	Tpm1
Apoe.11	0	-2.1016834448941	0.303	0.589	0	Dendritic	Apoe
Mt2.8	0	-2.15073378683952	0.178	0.365	0	Dendritic	Mt2
Myl1.11	0	-2.16553991921201	0.016	0.146	0	Dendritic	Myl1
Aqp1.11	0	-2.2100046419126	0.029	0.165	0	Dendritic	Aqp1
Mgp.11	0	-2.40731526607148	0.031	0.212	0	Dendritic	Mgp
Tnnt3.11	0	-2.42378585288006	0.021	0.163	0	Dendritic	Tnnt3
Igfbp7.11	0	-2.45677952126075	0.048	0.383	0	Dendritic	Igfbp7
Acta1.10	0	-2.46683784976421	0.028	0.172	0	Dendritic	Acta1
Col1a2.11	0	-2.53101992135213	0.022	0.25	0	Dendritic	Col1a2
Col1a1.11	0	-2.54638030952282	0.012	0.226	0	Dendritic	Col1a1
Sparc.9	0	-2.82506395798799	0.039	0.452	0	Dendritic	Sparc
Col3a1.11	0	-2.84197082603919	0.03	0.276	0	Dendritic	Col3a1
Neb.10	0	-2.9163097335569	0.007	0.123	0	Dendritic	Neb
Meg3.9	0	-3.07811885008204	0.013	0.274	0	Dendritic	Meg3
Fabp4.11	0	-3.11947669260526	0.047	0.251	0	Dendritic	Fabp4
Dcn.11	0	-3.48662565472318	0.02	0.24	0	Dendritic	Dcn
Ttn.10	0	-4.34110415171844	0.011	0.124	0	Dendritic	Ttn
Ar.3	1.5087890037277e-307	-0.263993489733189	0.007	0.115	3.50461509785871e-303	Dendritic	Ar
Ms4a7.11	1.56893061155533e-307	-1.19057636799725	0.12	0.25	3.64431202452072e-303	Dendritic	Ms4a7
Rpl27-ps3.2	1.7374253839533e-307	0.30710567794486	0.353	0.216	4.03569168184673e-303	Dendritic	Rpl27-ps3
Klf7.7	2.69195661968917e-307	-0.472571816159795	0.168	0.314	6.25287683621401e-303	Dendritic	Klf7
Pacsin3.9	5.22225923042028e-307	-0.553083145463961	0.003	0.109	1.21302637404202e-302	Dendritic	Pacsin3
Trdn.10	9.48850340384274e-306	-1.74293126966088	0.002	0.105	2.20398957064459e-301	Dendritic	Trdn
Nupr1.9	2.43531118176388e-304	-0.578656329654448	0.17	0.312	5.65674081300114e-300	Dendritic	Nupr1
Hbegf.8	4.30866684196761e-304	-0.513134055092015	0.028	0.146	1.00081713405224e-299	Dendritic	Hbegf
Cldn5.11	5.22850119864887e-304	-1.06437301889966	0.009	0.117	1.21447625842216e-299	Dendritic	Cldn5
F3.10	1.37266954755186e-303	-0.389529681418315	0.008	0.116	3.18843682505346e-299	Dendritic	F3
Vasn.7	1.80001725412069e-302	-0.268816950345493	0.012	0.121	4.18108007787153e-298	Dendritic	Vasn
Pfkm.10	1.80008791050737e-301	-0.753051534943477	0.013	0.123	4.18124419852653e-297	Dendritic	Pfkm
Trem2.11	6.98245796334054e-301	-1.01930602297675	0.123	0.25	1.62188533572474e-296	Dendritic	Trem2
Asb5.10	8.31851251890899e-301	-0.803789603043209	0.006	0.112	1.93222408789218e-296	Dendritic	Asb5
Ugdh.10	4.76486712655284e-299	-0.694904350994218	0.111	0.247	1.10678333615569e-294	Dendritic	Ugdh
Akap2.8	1.05249807828024e-297	-0.4402512426749	0.016	0.127	2.44474253622934e-293	Dendritic	Akap2
Podn.8	2.11333766843274e-297	-0.291071415539114	0.002	0.103	4.90886073623556e-293	Dendritic	Podn
Tspan12.4	9.31810280210228e-297	-0.300458809520305	0.003	0.105	2.16440891887232e-292	Dendritic	Tspan12
Sema6a.6	1.87937029498391e-296	-0.326527915383213	0.005	0.108	4.36540132118863e-292	Dendritic	Sema6a
Schip1.3	3.5285832950442e-296	-0.302196091263275	0.004	0.107	8.19619327772867e-292	Dendritic	Schip1
Jdp2	6.6138616799243e-296	0.318272397022971	0.261	0.149	1.53626779101282e-291	Dendritic	Jdp2
G0s2.8	2.49380123928945e-295	-0.52916161830571	0.006	0.11	5.79260151862153e-291	Dendritic	G0s2
Mtus1.3	8.09759946736365e-295	-0.291952001280006	0.032	0.15	1.88091040427923e-290	Dendritic	Mtus1
Pitpnc1.9	2.7998044710297e-294	-0.396587253352174	0.078	0.21	6.50338582530778e-290	Dendritic	Pitpnc1
Serpine1.7	4.92505317671001e-293	-0.455338286894408	0.021	0.132	1.1439913518862e-288	Dendritic	Serpine1
Nisch	8.62966941180815e-293	-0.399723281831716	0.305	0.443	2.0044996109748e-288	Dendritic	Nisch
Ldb3.9	2.12351999468898e-292	-0.953390436390635	0.003	0.103	4.93251224366356e-288	Dendritic	Ldb3
2310050B05Rik.10	6.87831645720763e-292	-0.879060391070478	0.007	0.109	1.59769534668019e-287	Dendritic	2310050B05Rik
Zak.7	8.33590479872871e-291	-0.403681207120134	0.051	0.175	1.93626396664871e-286	Dendritic	Zak
Nrep.5	2.10334563613338e-289	-0.341639333345381	0.014	0.121	4.88565124361063e-285	Dendritic	Nrep
Clic5.9	1.41279461818447e-288	-0.449231954639998	0.003	0.103	3.2816393391189e-284	Dendritic	Clic5
Filip1.3	2.64552057647158e-288	-0.440015956482939	0.003	0.102	6.14501519502818e-284	Dendritic	Filip1
Ccl7.10	1.71744694598714e-286	-1.06035903124141	0.099	0.227	3.98928576613894e-282	Dendritic	Ccl7
Msr1.11	2.57520397599736e-286	-0.336703414613533	0.04	0.158	5.98168379544667e-282	Dendritic	Msr1
Lmcd1.8	3.60095747018047e-286	-0.397333335370951	0.005	0.104	8.3643040117352e-282	Dendritic	Lmcd1
Trip10.4	4.99217505312295e-286	-0.421767608870871	0.097	0.229	1.1595824213394e-281	Dendritic	Trip10
C5ar1.11	2.79256925191168e-285	-0.396392653493153	0.067	0.195	6.48657985834044e-281	Dendritic	C5ar1
Gm5428.4	1.77447182480022e-284	0.267681693046831	0.344	0.214	4.12174315464596e-280	Dendritic	Gm5428
Thbs3.7	3.59675661681436e-283	-0.260157885937523	0.013	0.117	8.35454626953641e-279	Dendritic	Thbs3
Tnnc2.10	2.5706590397551e-282	-2.15394028468392	0.018	0.124	5.97112681754314e-278	Dendritic	Tnnc2
Cdh5.11	2.71692006769413e-282	-1.01142235132805	0.037	0.149	6.31086193323992e-278	Dendritic	Cdh5
Thbs2.9	7.82364542751788e-282	-0.334077044176402	0.007	0.108	1.81727635990385e-277	Dendritic	Thbs2
Fam101b.9	3.14909309014175e-281	-0.477659047668212	0.015	0.12	7.31471342978126e-277	Dendritic	Fam101b
Efemp1.6	9.92191932195832e-281	-0.434683113926745	0.004	0.101	2.30466342010448e-276	Dendritic	Efemp1
Adamts4.6	1.29995114234477e-280	-0.430669085277055	0.007	0.107	3.01952651343843e-276	Dendritic	Adamts4
Zfp36l2.8	1.40272012803225e-280	0.288684463007923	0.666	0.533	3.2582383133933e-276	Dendritic	Zfp36l2
Tcf4.8	3.5823097729813e-280	-0.355892756199681	0.373	0.51	8.32098914068095e-276	Dendritic	Tcf4
Tef.4	4.95039496698034e-280	-0.449526128245563	0.036	0.151	1.14987774293019e-275	Dendritic	Tef
Rabac1.8	6.54717240271541e-280	-0.379419295520508	0.597	0.637	1.52077720570274e-275	Dendritic	Rabac1
Igfbp3.8	2.70068990616562e-279	-0.512723150922839	0.005	0.103	6.2731625140415e-275	Dendritic	Igfbp3
Jsrp1.11	7.27064568952379e-279	-0.372279148356406	0.005	0.104	1.68882558076259e-274	Dendritic	Jsrp1
Mcfd2.2	2.61616971578529e-278	-0.307992926051573	0.172	0.312	6.07683901582606e-274	Dendritic	Mcfd2
Smyd2.1	5.86147422333352e-278	-0.262200676034837	0.031	0.143	1.36150323259591e-273	Dendritic	Smyd2
Fam198b.7	8.09574745257332e-278	-0.273879049864158	0.028	0.138	1.88048021828373e-273	Dendritic	Fam198b
Cyyr1.8	1.37093201766995e-277	-0.523560796515813	0.005	0.102	3.18440089064377e-273	Dendritic	Cyyr1
Nr1d2.1	3.12164220439083e-277	-0.37457134201263	0.038	0.153	7.25095051235902e-273	Dendritic	Nr1d2
9430020K01Rik.2	3.29688189963369e-277	-0.253892512407492	0.008	0.107	7.65799727646913e-273	Dendritic	9430020K01Rik
Folr2.11	1.36097558763396e-276	-0.408096844446329	0.022	0.13	3.16127409495617e-272	Dendritic	Folr2
Eltd1.9	1.76140481008532e-276	-0.542400301626599	0.006	0.103	4.09139109286619e-272	Dendritic	Eltd1
Pdgfa.8	2.26786156708852e-275	-0.308906877123209	0.042	0.16	5.26778884803321e-271	Dendritic	Pdgfa
Sox4.4	6.07896642545787e-275	-0.366858104022245	0.077	0.208	1.41202232130535e-270	Dendritic	Sox4
Actn3.11	5.34203014682176e-274	-0.821613175629581	0.008	0.106	1.24084676250376e-269	Dendritic	Actn3
Cpxm1.11	1.02378748719766e-273	-0.347910585059792	0.008	0.106	2.37805357526273e-269	Dendritic	Cpxm1
Myc.7	1.71658825076061e-273	-0.492304032508842	0.089	0.215	3.98729118886674e-269	Dendritic	Myc
Golim4.4	2.13437581930429e-273	-0.269319387662568	0.068	0.192	4.95772815308001e-269	Dendritic	Golim4
Mest.8	2.13575352658556e-273	-0.547626832012703	0.01	0.109	4.96092829155294e-269	Dendritic	Mest
Ccl8.11	3.11478594904895e-272	-1.04242451489208	0.023	0.129	7.23502480245089e-268	Dendritic	Ccl8
Crispld2.10	3.24747010035244e-272	-0.44253767653803	0.012	0.112	7.54322354909864e-268	Dendritic	Crispld2
Chpt1.2	5.91160961744155e-272	-0.297268402066471	0.093	0.225	1.37314868193932e-267	Dendritic	Chpt1
Fndc3b.6	5.98245393517847e-272	-0.307397393644078	0.139	0.275	1.38960440006325e-267	Dendritic	Fndc3b
Ano6.4	9.81378733731266e-272	-0.315905994508605	0.14	0.279	2.27954652271099e-267	Dendritic	Ano6
Lima1.9	2.29722051817419e-271	-0.261363392556736	0.117	0.256	5.33598381961502e-267	Dendritic	Lima1
Klhdc2.3	2.36171241174641e-271	-0.282999776251494	0.113	0.246	5.48578559000455e-267	Dendritic	Klhdc2
Lrrc8a.4	2.63012480234491e-271	-0.395891803674483	0.07	0.194	6.10925389088675e-267	Dendritic	Lrrc8a
Tanc1.3	4.74872978563858e-271	-0.294090736782028	0.017	0.12	1.10303495460813e-266	Dendritic	Tanc1
Sec14l1.5	1.5516151342004e-270	-0.323537092957119	0.147	0.284	3.6040916337207e-266	Dendritic	Sec14l1
Dusp6.4	3.66949929758141e-270	-0.301211672565862	0.044	0.16	8.52351296842209e-266	Dendritic	Dusp6
Tmem37.11	4.86719314753589e-268	-0.278582808788869	0.041	0.155	1.13055162430964e-263	Dendritic	Tmem37
Tsen34.4	5.31374974677297e-267	-0.289766107816701	0.134	0.268	1.23427779118042e-262	Dendritic	Tsen34
Dgkz.9	8.78045655885447e-265	-0.537632700440885	0.143	0.273	2.03952444949072e-260	Dendritic	Dgkz
Hsd11b1.7	1.18175979877362e-262	-0.418637737247243	0.02	0.122	2.74499166059137e-258	Dendritic	Hsd11b1
Gpm6b.7	2.60355537061376e-261	-0.330694373766581	0.017	0.117	6.04753841486163e-257	Dendritic	Gpm6b
Bst2.10	2.69500328153467e-261	0.420674681545165	0.735	0.536	6.25995362234872e-257	Dendritic	Bst2
Abcd3	8.8306258189497e-261	-0.270247932788387	0.031	0.139	2.05117776522564e-256	Dendritic	Abcd3
Gaa.6	4.84274088794175e-260	-0.255776145338168	0.103	0.233	1.12487185345111e-255	Dendritic	Gaa
Axl.10	1.04690224577914e-259	-0.404533222106086	0.178	0.315	2.43174453649578e-255	Dendritic	Axl
Ctnnb1.5	3.12088355958449e-259	-0.444121862468101	0.375	0.479	7.24918833220285e-255	Dendritic	Ctnnb1
Ifitm2.9	4.63269452099272e-259	0.33560075776399	0.824	0.725	1.07608228333619e-254	Dendritic	Ifitm2
Wasl.2	6.24725771070602e-259	-0.300055857732045	0.111	0.239	1.45111302104279e-254	Dendritic	Wasl
Camk2d.1	8.43971940480763e-259	-0.30779606487205	0.194	0.334	1.96037802334872e-254	Dendritic	Camk2d
Ppp1r12b.9	6.06114906693594e-258	-0.559475601740939	0.029	0.133	1.40788370526788e-253	Dendritic	Ppp1r12b
Rcan1.8	9.57549141221238e-258	-0.418551111592403	0.062	0.179	2.22419514522869e-253	Dendritic	Rcan1
Mdk.7	7.53128124910845e-257	-0.269896894063566	0.016	0.113	1.74936600854291e-252	Dendritic	Mdk
Ksr1.9	8.30320636062596e-257	-0.61629403821251	0.016	0.113	1.9286687734462e-252	Dendritic	Ksr1
Cd200.11	6.46469654894362e-256	-0.669575192623242	0.097	0.219	1.50161971438862e-251	Dendritic	Cd200
Swap70.5	8.02264375252902e-256	0.287875284116712	0.278	0.169	1.86349969083744e-251	Dendritic	Swap70
Abcg2.5	1.64405426099447e-254	-0.32309623226616	0.023	0.123	3.81880923743795e-250	Dendritic	Abcg2
Malat1.5	6.32174762438434e-254	-0.655066738750146	0.994	0.972	1.46841553819199e-249	Dendritic	Malat1
Tcea3.6	2.11252055404105e-253	-0.359699614023016	0.021	0.12	4.90696274292655e-249	Dendritic	Tcea3
Csrp2.7	2.24001258586139e-253	-0.499421329024282	0.099	0.218	5.20310123443883e-249	Dendritic	Csrp2
Heg1.5	8.03894599751442e-252	-0.357031280275912	0.066	0.18	1.86728637630265e-247	Dendritic	Heg1
Ppp2r3a.1	2.51085078751813e-251	-0.277695540675713	0.018	0.116	5.83220420924712e-247	Dendritic	Ppp2r3a
Acyp2.2	8.85045118132396e-251	-0.266326829333765	0.013	0.108	2.05578280039793e-246	Dendritic	Acyp2
Xdh.7	1.31993527838666e-250	-0.307863789131311	0.09	0.213	3.06594566463653e-246	Dendritic	Xdh
Cd55.7	1.2830568689067e-249	-0.330517378784234	0.017	0.114	2.98028449509648e-245	Dendritic	Cd55
Errfi1.8	2.75410518716036e-249	-0.800720042240061	0.269	0.383	6.3972355287361e-245	Dendritic	Errfi1
Rras.7	2.92765094729737e-249	-0.349733580813069	0.142	0.267	6.80034762038234e-245	Dendritic	Rras
Dag1.3	7.13964977495149e-249	-0.263492364745831	0.031	0.135	1.65839784972573e-244	Dendritic	Dag1
Zfhx3.5	1.39194276957654e-247	-0.326014205435221	0.116	0.243	3.2332046651724e-243	Dendritic	Zfhx3
Ets2.10	1.51981693069642e-247	-0.472204492432052	0.175	0.306	3.53023076662165e-243	Dendritic	Ets2
Mylpf.10	1.58240083729641e-245	-2.28462740823008	0.029	0.129	3.67560066487211e-241	Dendritic	Mylpf
Plcb4.5	2.71569663533382e-244	-0.39396331000852	0.051	0.158	6.3080201445534e-240	Dendritic	Plcb4
Slc11a1.11	2.85774323458999e-244	-0.307213780686316	0.086	0.203	6.63796598530564e-240	Dendritic	Slc11a1
Mpp5.7	5.81161535597138e-244	-0.625887551570306	0.072	0.185	1.34992201488503e-239	Dendritic	Mpp5
Hspa1b.4	9.29941669348771e-244	0.344573737383393	0.456	0.315	2.16006850956333e-239	Dendritic	Hspa1b
Insig2.1	3.4313329718919e-243	-0.27333083235913	0.09	0.211	7.9703002271105e-239	Dendritic	Insig2
D4Wsu53e.8	4.13424498958447e-243	-0.680478976991534	0.717	0.749	9.6030242618068e-239	Dendritic	D4Wsu53e
Myo6.2	6.90384128872329e-243	-0.313168668375163	0.018	0.113	1.60362425454465e-238	Dendritic	Myo6
Tmem150a	6.06785270838594e-242	-0.253965085579859	0.013	0.105	1.40944082710389e-237	Dendritic	Tmem150a
C3ar1.11	7.71269211313519e-241	-0.481336078881947	0.123	0.239	1.79150412403904e-236	Dendritic	C3ar1
Map4.6	6.68944746783854e-239	-0.893610453658644	0.199	0.323	1.55382485782954e-234	Dendritic	Map4
Acta2.10	4.93052016328405e-238	-1.13379522453866	0.016	0.108	1.14526122352762e-233	Dendritic	Acta2
Arl4d.7	9.54454304451637e-238	-0.391858406238256	0.031	0.13	2.21700645838026e-233	Dendritic	Arl4d
Ppfibp1.4	2.96832444992643e-237	-0.275497289830934	0.071	0.184	6.89482403228911e-233	Dendritic	Ppfibp1
Nfe2l2.7	3.26670776386677e-237	0.291961263821064	0.619	0.496	7.58790879390973e-233	Dendritic	Nfe2l2
Dnaja4.1	6.86910016369814e-237	-0.334554956934231	0.012	0.102	1.5955545860238e-232	Dendritic	Dnaja4
Hdac7.4	1.88720674663032e-236	-0.268097184134706	0.042	0.147	4.38360383107291e-232	Dendritic	Hdac7
Mpp1.9	9.3842268696853e-236	-0.307982860994957	0.16	0.286	2.1797682172905e-231	Dendritic	Mpp1
Stub1	7.1823522035331e-235	-0.336022427041181	0.291	0.412	1.66831676983667e-230	Dendritic	Stub1
Bag3.7	1.29654880172271e-234	-0.442176789530377	0.22	0.351	3.0116235566415e-230	Dendritic	Bag3
Svil.6	2.37914117888573e-234	-0.593062523547362	0.147	0.27	5.52626913031578e-230	Dendritic	Svil
Prdx4.5	3.72022389462972e-234	-0.325935235096351	0.205	0.327	8.64133606244592e-230	Dendritic	Prdx4
mmu-mir-6236.7	4.34892178766592e-234	-1.03952877146399	0.132	0.247	1.01016755283904e-229	Dendritic	mmu-mir-6236
Kdelr2.5	4.64554727977149e-233	-0.43343204095094	0.3	0.407	1.07906772214532e-228	Dendritic	Kdelr2
Rilpl1.3	7.37320884582243e-233	-0.353928338832651	0.031	0.13	1.71264895070764e-228	Dendritic	Rilpl1
Rgcc.9	7.32110393166897e-231	-0.951994211253548	0.21	0.326	1.70054602124807e-226	Dendritic	Rgcc
Lman1.4	9.70500279119247e-231	-0.311007455010746	0.19	0.312	2.25427804833819e-226	Dendritic	Lman1
Por.6	1.27645145718347e-229	-0.353732649163932	0.204	0.328	2.96494144474577e-225	Dendritic	Por
Nav2.6	1.83224813943975e-226	-0.31750291558057	0.02	0.111	4.25594597829065e-222	Dendritic	Nav2
Vegfa.11	9.85033289748689e-226	-1.03961459665016	0.116	0.233	2.28803532542825e-221	Dendritic	Vegfa
2700089E24Rik.3	3.58344668812776e-225	-0.311190881342824	0.165	0.289	8.32362996718316e-221	Dendritic	2700089E24Rik
Anxa5.6	7.42151894355476e-225	-0.370551127045865	0.78	0.718	1.7238704202089e-220	Dendritic	Anxa5
Chi3l3.11	1.13609981934148e-223	-0.702766894101696	0.03	0.125	2.63893266036639e-219	Dendritic	Chi3l3
Luzp1.3	1.86148426636703e-222	-0.369938260625172	0.175	0.297	4.32385565391733e-218	Dendritic	Luzp1
Gde1.1	3.15692073399114e-222	-0.285558001815848	0.182	0.305	7.33289548091463e-218	Dendritic	Gde1
Tgfbr2.6	9.95565727445704e-221	-0.314012217503112	0.181	0.303	2.31250007171088e-216	Dendritic	Tgfbr2
Serpinb9.1	1.70079389565502e-220	0.399349400840592	0.15	0.076	3.95060406082748e-216	Dendritic	Serpinb9
Rab20.7	4.61268212358148e-220	-0.318119309293296	0.127	0.246	1.07143380366551e-215	Dendritic	Rab20
Gimap6.11	3.62493901258336e-218	-0.514017626233035	0.049	0.148	8.42000833842863e-214	Dendritic	Gimap6
Myl12a.5	1.77700484847437e-217	-0.410614971016427	0.806	0.772	4.12762686203628e-213	Dendritic	Myl12a
Ncoa7.1	1.17822710217548e-212	0.281779769447977	0.238	0.144	2.73678591293321e-208	Dendritic	Ncoa7
Lgals1.8	1.38465992026654e-212	-0.597698630828698	0.748	0.704	3.21628806279511e-208	Dendritic	Lgals1
Mat2a.3	1.76912593887313e-212	-0.464516690495616	0.502	0.578	4.10932573081451e-208	Dendritic	Mat2a
Gclm.2	9.57478591490113e-210	-0.397666147232993	0.139	0.256	2.22403127231323e-205	Dendritic	Gclm
Pttg1ip.8	1.16398991801657e-209	-0.340311308558706	0.269	0.384	2.70371578156888e-205	Dendritic	Pttg1ip
Pros1.7	3.69562783823143e-208	-0.283728860434024	0.115	0.226	8.58420434264396e-204	Dendritic	Pros1
Prdx1.3	6.50519016771138e-206	-0.259787614109072	0.824	0.773	1.511025572156e-201	Dendritic	Prdx1
Fgfr1.10	7.23207775833369e-204	-0.489633364855892	0.199	0.301	1.67986702170575e-199	Dendritic	Fgfr1
Snta1.5	7.61904392236061e-204	-0.29171693618148	0.033	0.122	1.76975152228592e-199	Dendritic	Snta1
Pgrmc1.5	9.61881719581657e-204	-0.339790673429412	0.233	0.349	2.23425885824427e-199	Dendritic	Pgrmc1
Mbnl2.4	9.68914218515514e-204	-0.360099382993425	0.432	0.519	2.25059394676784e-199	Dendritic	Mbnl2
Tcf7l2.5	2.81395902694446e-203	-0.265860492439346	0.088	0.196	6.5362640277866e-199	Dendritic	Tcf7l2
Mxd4.6	6.4339428016241e-203	-0.338415368195051	0.216	0.329	1.49447623396125e-198	Dendritic	Mxd4
H19.10	3.62775602337475e-202	-0.71983828678657	0.022	0.106	8.42655169109488e-198	Dendritic	H19
Nbeal1.3	2.36747115812349e-199	-0.339557854591008	0.123	0.233	5.49916200608925e-195	Dendritic	Nbeal1
Cpq.8	2.01138804069425e-198	-0.351779277399865	0.118	0.222	4.6720521409246e-194	Dendritic	Cpq
Grina.4	1.24175148756127e-196	-0.367984054434606	0.278	0.391	2.88434035530731e-192	Dendritic	Grina
Pde4d.8	4.59594505994795e-196	-0.373265934978145	0.035	0.123	1.06754611852471e-191	Dendritic	Pde4d
Cd84.9	4.75522649213193e-196	-0.29205018282148	0.107	0.213	1.1045440095924e-191	Dendritic	Cd84
Snrk.7	3.74702784745032e-195	-0.402682954680774	0.112	0.217	8.7035962840576e-191	Dendritic	Snrk
Ttc3.5	1.21676658266842e-193	-0.341016711713755	0.161	0.272	2.8263054182222e-189	Dendritic	Ttc3
Usp2.5	8.99911006021943e-193	-0.419878028448099	0.057	0.15	2.09031328478777e-188	Dendritic	Usp2
Fdps.2	8.02787345781056e-192	0.283581286783424	0.28	0.181	1.86471444678024e-187	Dendritic	Fdps
Lamp2.5	2.25958157883423e-191	-0.309440172241569	0.601	0.63	5.24855609131615e-187	Dendritic	Lamp2
Fau.7	1.49723506672987e-190	0.54022071451882	0.59	0.527	3.47777761300015e-186	Dendritic	Fau
Agl.10	3.45785180668606e-190	-0.553566006634112	0.044	0.132	8.03189817657037e-186	Dendritic	Agl
Tnfaip1.2	1.31785024972582e-189	-0.301410234464448	0.116	0.222	3.06110256006314e-185	Dendritic	Tnfaip1
Dnajb4.3	2.97913861504784e-189	-0.300158145574948	0.108	0.216	6.91994317503313e-185	Dendritic	Dnajb4
Atp2a1.11	1.37081934613841e-188	-1.77622283885798	0.051	0.137	3.18413917721031e-184	Dendritic	Atp2a1
Morf4l2.7	4.11477764997852e-188	-0.373211955561961	0.438	0.506	9.55780552537011e-184	Dendritic	Morf4l2
Znrf1.6	5.26220048163134e-187	-0.308981476033195	0.142	0.252	1.22230392787333e-182	Dendritic	Znrf1
BC005561	3.41857106768337e-186	-0.378148942421116	0.13	0.237	7.94065687601492e-182	Dendritic	BC005561
Ifitm3.8	1.91390861515327e-185	0.284085051383697	0.845	0.756	4.44562693127803e-181	Dendritic	Ifitm3
Rnf11.2	4.48542868117625e-183	-0.275746562589001	0.18	0.29	1.04187537406362e-178	Dendritic	Rnf11
Cyb5r3.5	6.55053154418775e-183	-0.36848217577122	0.26	0.361	1.52155746708393e-178	Dendritic	Cyb5r3
Pde4dip.9	1.42915833268261e-182	-1.26241327104469	0.073	0.165	3.31964897515517e-178	Dendritic	Pde4dip
Sec62.5	5.08161385623271e-182	-0.326313009401053	0.54	0.591	1.18035726652573e-177	Dendritic	Sec62
Plk2.7	1.27526803660996e-181	-0.505921789639447	0.152	0.258	2.96219259543762e-177	Dendritic	Plk2
Tpp1.4	1.45593854117838e-181	-0.275163450470081	0.185	0.293	3.38185404344914e-177	Dendritic	Tpp1
Fosl1.5	1.92847152175314e-181	-0.425477644924197	0.038	0.122	4.47945365072819e-177	Dendritic	Fosl1
Crim1.3	9.89085030804783e-181	-0.277124150551247	0.03	0.11	2.29744670955335e-176	Dendritic	Crim1
Tmem86a.10	6.2521462075432e-179	-0.297877320581139	0.096	0.193	1.45224852108813e-174	Dendritic	Tmem86a
Fam177a.2	7.13721975589978e-178	0.362571890964222	0.366	0.269	1.6578334049004e-173	Dendritic	Fam177a
Fundc2.3	4.77633168255758e-177	-0.264829541039648	0.3	0.4	1.10944632322448e-172	Dendritic	Fundc2
Tgm2.11	9.63896423661878e-177	-0.452731857198812	0.18	0.283	2.23893861288181e-172	Dendritic	Tgm2
Aprt.8	2.1727119593401e-174	-0.468680613178458	0.45	0.491	5.04677533915518e-170	Dendritic	Aprt
Ly6c2.11	2.05267860402109e-173	0.443275127130254	0.215	0.128	4.76796186142018e-169	Dendritic	Ly6c2
Mprip.3	9.51280341569611e-173	-0.356352620620211	0.204	0.303	2.20963397739789e-168	Dendritic	Mprip
Rasip1.11	2.17448024121603e-172	-0.488117947783073	0.035	0.112	5.05088270429659e-168	Dendritic	Rasip1
Kank3.10	5.43712635510419e-170	-0.353533580553331	0.033	0.11	1.2629357097636e-165	Dendritic	Kank3
Irf2bpl.2	1.4215667506763e-169	-0.266269119096064	0.162	0.269	3.30201524847091e-165	Dendritic	Irf2bpl
Ndufa5	4.00823084225079e-169	-0.371962819567091	0.372	0.455	9.31031860038013e-165	Dendritic	Ndufa5
Lrpap1.3	1.60044122608067e-167	-0.259675875818336	0.272	0.371	3.71750487994018e-163	Dendritic	Lrpap1
Clip1.8	1.7938430532956e-167	-0.651122854019768	0.202	0.306	4.16673864419502e-163	Dendritic	Clip1
Ypel3.1	8.39171194498715e-166	-0.288578594050038	0.366	0.463	1.94922685058161e-161	Dendritic	Ypel3
Icam2.9	1.64839493764062e-165	-0.39266971601963	0.038	0.116	3.82889176115163e-161	Dendritic	Icam2
C1qc.11	5.00731519777068e-165	-1.10957471083876	0.15	0.237	1.16309917413817e-160	Dendritic	C1qc
Ginm1.2	7.38006920783132e-165	-0.256408323303365	0.179	0.283	1.71424247559506e-160	Dendritic	Ginm1
Mrfap1.3	1.78726510756054e-164	-0.284060516635597	0.662	0.657	4.15145939184161e-160	Dendritic	Mrfap1
Oaf.11	1.82744979768654e-164	-0.39829378284637	0.109	0.199	4.24480039006629e-160	Dendritic	Oaf
Apod.10	1.09133997616944e-163	-1.2129413838399	0.092	0.18	2.53496449664637e-159	Dendritic	Apod
Adam15.8	4.76786463574648e-163	-0.324911945824649	0.184	0.287	1.10747959759119e-158	Dendritic	Adam15
H1f0.7	2.12191865371824e-161	-0.293800402760776	0.158	0.261	4.92879264885674e-157	Dendritic	H1f0
Fbxo32.9	6.32124520061976e-161	-0.360944164541496	0.039	0.116	1.46829883519996e-156	Dendritic	Fbxo32
Adipor1.5	8.3325142721973e-161	-0.326288025499537	0.387	0.468	1.93547641514599e-156	Dendritic	Adipor1
Gbp7.4	1.41925929831368e-160	-0.297579656586313	0.081	0.17	3.29665549812302e-156	Dendritic	Gbp7
Srm.4	9.51622392858829e-160	-0.252271989061406	0.121	0.216	2.21042849413249e-155	Dendritic	Srm
Metap2.4	1.95543948428303e-158	-0.345581604163247	0.431	0.5	4.54209483409263e-154	Dendritic	Metap2
Glipr2.4	3.79791189672293e-158	0.305155626615304	0.25	0.164	8.82178975370801e-154	Dendritic	Glipr2
Tubb4b.2	4.18741900951219e-158	-0.402773019570503	0.329	0.417	9.72653687529492e-154	Dendritic	Tubb4b
Tmbim1.5	6.51411687021231e-157	-0.300460400263159	0.254	0.36	1.51309906661292e-152	Dendritic	Tmbim1
Pdlim1.8	9.25914249652135e-157	-0.558935127356292	0.16	0.253	2.15071361909198e-152	Dendritic	Pdlim1
Rab18.5	2.34073310171453e-156	-0.29457071218225	0.328	0.42	5.43705484866252e-152	Dendritic	Rab18
Mast2.1	3.36040643344301e-156	-0.260092280996156	0.036	0.111	7.80555206360142e-152	Dendritic	Mast2
Pfdn1.1	7.19650600413877e-155	-0.253725088797809	0.263	0.361	1.67160441464135e-150	Dendritic	Pfdn1
Pde2a.6	7.29724805534997e-155	-0.26838861409282	0.033	0.106	1.69500477829669e-150	Dendritic	Pde2a
Phlda1.7	4.43505709695259e-153	-0.431741255368896	0.243	0.342	1.03017506248015e-148	Dendritic	Phlda1
Eif4g2.1	6.69281174165266e-152	-0.263940805176107	0.706	0.699	1.55460631135108e-147	Dendritic	Eif4g2
Serinc1.2	8.14311688842872e-150	-0.268167690368087	0.408	0.484	1.89148319084422e-145	Dendritic	Serinc1
C1qa.11	1.35285847676866e-149	-1.24060696561883	0.143	0.225	3.14241966983825e-145	Dendritic	C1qa
Atraid.7	1.70071129781187e-149	-0.268747501910816	0.315	0.404	3.95041220255741e-145	Dendritic	Atraid
Pgm2.7	3.71435288746644e-149	-0.331861522277022	0.059	0.139	8.62769888700704e-145	Dendritic	Pgm2
Metap1d.1	8.49953520252807e-149	-0.26280747108167	0.044	0.12	1.97427203684322e-144	Dendritic	Metap1d
Pecam1.11	1.2509690918288e-148	-0.817824826709863	0.11	0.191	2.90575100649993e-144	Dendritic	Pecam1
Asph.6	6.55046027985782e-148	-0.357589793376402	0.209	0.314	1.52154091380538e-143	Dendritic	Asph
Ccrn4l.4	6.92868725468006e-148	-0.336606613356165	0.127	0.219	1.60939547551708e-143	Dendritic	Ccrn4l
Ptov1.9	1.29584936326072e-147	-0.279726723992772	0.231	0.323	3.00999890098201e-143	Dendritic	Ptov1
Tubb2a.7	2.46974594698568e-147	-0.359036595048214	0.306	0.399	5.73672588565833e-143	Dendritic	Tubb2a
Pink1.1	1.65674793637619e-146	-0.253144295550043	0.182	0.28	3.84829410661462e-142	Dendritic	Pink1
Fabp5.10	1.31865217244691e-142	-0.872060943600747	0.324	0.393	3.06296526615968e-138	Dendritic	Fabp5
Nck1.2	3.73699599038939e-142	-0.257786402268273	0.131	0.223	8.68029428647648e-138	Dendritic	Nck1
Ier3.9	1.55227253073503e-141	-0.623425044055746	0.455	0.51	3.60561863439132e-137	Dendritic	Ier3
Gadd45g.10	2.58903526023577e-141	-0.825247183514258	0.312	0.386	6.01381110247565e-137	Dendritic	Gadd45g
Cnpy2.6	9.01847876006513e-140	-0.258082836418159	0.277	0.361	2.09481224638793e-135	Dendritic	Cnpy2
Hsbp1.3	1.5075861063832e-139	-0.270450950572474	0.469	0.517	3.5018210079069e-135	Dendritic	Hsbp1
Elk3.10	1.03370642863967e-138	-0.288858699108774	0.164	0.258	2.40109329244422e-134	Dendritic	Elk3
Srxn1.5	5.0504987988928e-138	-0.327052970168403	0.11	0.2	1.17312986100682e-133	Dendritic	Srxn1
Gm26917.10	3.19081375916216e-137	-0.647444935230191	0.096	0.176	7.41162219978185e-133	Dendritic	Gm26917
Zranb2.3	7.63469926901574e-137	-0.384070877617061	0.213	0.303	1.77338794620698e-132	Dendritic	Zranb2
Pmepa1.9	1.07927994226104e-136	-0.346373867918775	0.217	0.308	2.50695144988393e-132	Dendritic	Pmepa1
Nr3c1.5	1.47085184508978e-136	-0.318143553983881	0.274	0.362	3.41649466577453e-132	Dendritic	Nr3c1
Ccl2.10	6.78125494042141e-136	-1.09200565768767	0.194	0.273	1.57514989756109e-131	Dendritic	Ccl2
Tnfrsf12a.8	1.50922491411399e-135	-0.721446393500516	0.299	0.376	3.50562763050397e-131	Dendritic	Tnfrsf12a
Gstp1.2	1.36651169834303e-134	-0.418352360326241	0.268	0.345	3.17413337291118e-130	Dendritic	Gstp1
Palld.4	3.90375192039744e-134	-0.33043072298746	0.055	0.127	9.06763496069918e-130	Dendritic	Palld
Ptpn12.3	3.41435687649034e-133	-0.252741391025056	0.157	0.248	7.93086815271176e-129	Dendritic	Ptpn12
Pi16.11	6.43916338850014e-133	-1.06516409902362	0.052	0.121	1.49568887188081e-128	Dendritic	Pi16
Tppp3.7	9.98756283933014e-133	-0.514444442908836	0.202	0.289	2.3199110963196e-128	Dendritic	Tppp3
Ktn1.7	1.83151126084532e-132	-0.477158248897479	0.184	0.273	4.2542343566915e-128	Dendritic	Ktn1
mt-Nd4.4	2.46454050602356e-131	-0.392687502129422	0.884	0.832	5.72463468739152e-127	Dendritic	mt-Nd4
F13a1.11	3.37833544977252e-131	-0.330723048086673	0.063	0.138	7.8471975827316e-127	Dendritic	F13a1
Pura.2	3.49314605829539e-130	-0.320082146187147	0.296	0.379	8.11387966420854e-126	Dendritic	Pura
Strn3.1	1.41105024731923e-129	-0.309402769465376	0.263	0.35	3.27758751447312e-125	Dendritic	Strn3
Pcmtd1.3	2.49290744635895e-128	-0.297118666029593	0.168	0.255	5.79052541640257e-124	Dendritic	Pcmtd1
Rdx.2	5.54439662124525e-128	-0.271056205064151	0.334	0.416	1.28785244718285e-123	Dendritic	Rdx
Kdr.11	9.1514592876012e-128	-0.604469588842842	0.06	0.128	2.12570096332401e-123	Dendritic	Kdr
Tsc22d1.6	1.1416194453859e-127	-0.442741800047961	0.224	0.31	2.65175364774238e-123	Dendritic	Tsc22d1
Romo1.1	1.50422173001518e-127	-0.261084348121002	0.417	0.482	3.49400623447926e-123	Dendritic	Romo1
Hook3.2	1.54374839814164e-125	-0.280954798657317	0.194	0.282	3.58581877920339e-121	Dendritic	Hook3
Ly6a.11	2.19152689063558e-125	-0.716441787741408	0.364	0.418	5.09047866156833e-121	Dendritic	Ly6a
Tpi1.4	2.67514197481793e-124	-0.464312237184979	0.399	0.46	6.21381977910709e-120	Dendritic	Tpi1
Gdf15.10	3.95001787371654e-121	-0.373856404293022	0.058	0.127	9.17510151706879e-117	Dendritic	Gdf15
Ctsb.9	6.08372257773258e-118	-1.1534496317368	0.799	0.69	1.41312708035572e-113	Dendritic	Ctsb
Utrn.4	2.30409997597039e-117	-0.335255994711501	0.147	0.225	5.35196342418403e-113	Dendritic	Utrn
1700020I14Rik.1	5.24198048806593e-117	-0.282750922216276	0.231	0.318	1.21760722776795e-112	Dendritic	1700020I14Rik
mt-Nd2.4	7.56644274173322e-116	-0.44406740112062	0.819	0.795	1.75753332004979e-111	Dendritic	mt-Nd2
S100a1.7	7.76040975423881e-116	-0.265250584570647	0.194	0.277	1.80258797771459e-111	Dendritic	S100a1
Dvl1.1	3.28344721878334e-114	-0.262170127610054	0.053	0.118	7.62679119978994e-110	Dendritic	Dvl1
Clec4d.11	7.65333383540333e-114	-0.584587686299293	0.102	0.175	1.77771638328748e-109	Dendritic	Clec4d
Rab1.2	2.15416896432701e-113	-0.252199403685305	0.465	0.509	5.00370367033877e-109	Dendritic	Rab1
C1qb.11	4.37436094497595e-113	-1.15049325506138	0.188	0.251	1.01607656029901e-108	Dendritic	C1qb
Eif4ebp1.6	7.50191857961417e-113	-0.337827050083386	0.287	0.365	1.74254564767278e-108	Dendritic	Eif4ebp1
Gnl3.4	3.20549498263505e-112	-0.338510400949603	0.2	0.28	7.4457237456647e-108	Dendritic	Gnl3
Fcrls.11	1.09121324010688e-111	-0.251843199515701	0.056	0.122	2.53467011412025e-107	Dendritic	Fcrls
Srek1.3	1.1519030582606e-105	-0.352623710970542	0.155	0.232	2.67564042372773e-101	Dendritic	Srek1
Gm26924.7	3.83894348926332e-105	-0.856095610584114	0.757	0.755	8.91709793686085e-101	Dendritic	Gm26924
Rnd1.9	6.10349557436343e-105	-0.684675040166218	0.047	0.105	1.41771995201314e-100	Dendritic	Rnd1
Pxdc1.3	8.39000583879064e-105	-0.282345082116353	0.123	0.199	1.94883055623429e-100	Dendritic	Pxdc1
Fam162a	1.12206502174432e-104	-0.251948087764656	0.218	0.295	2.60633263250771e-100	Dendritic	Fam162a
Spp1.11	1.74925178329929e-104	-2.14951189705235	0.219	0.271	4.0631620422476e-100	Dendritic	Spp1
Arl1.6	1.39237751603755e-103	-0.254255090733585	0.403	0.453	3.23421449425202e-99	Dendritic	Arl1
BC018507.6	2.36197927536879e-103	-0.336649363273648	0.076	0.141	5.48640546082664e-99	Dendritic	BC018507
Fyco1.9	2.57295164494995e-103	-0.352329590655213	0.062	0.124	5.97645208088975e-99	Dendritic	Fyco1
Gyg.3	1.59166494555802e-102	0.273746212915762	0.291	0.212	3.69711933554216e-98	Dendritic	Gyg
Fscn1.7	5.19628807648718e-102	0.458538194523821	0.103	0.192	1.20699379440644e-97	Dendritic	Fscn1
Tnrc6c.1	1.7069590848582e-101	-0.363172952174167	0.234	0.311	3.96492456230862e-97	Dendritic	Tnrc6c
Trpm7.4	5.37947941192867e-101	-0.378710509213173	0.203	0.281	1.24954547780279e-96	Dendritic	Trpm7
Gm12216.5	9.9642774228894e-101	-0.364482804405008	0.063	0.125	2.31450235978875e-96	Dendritic	Gm12216
Dynll1.3	1.51700988566106e-100	-0.265718591867861	0.834	0.763	3.52371056241352e-96	Dendritic	Dynll1
AI314180.4	6.27993176632156e-97	-0.369413126687843	0.178	0.253	1.45870255068117e-92	Dendritic	AI314180
Hmgb1.6	1.9751035598377e-94	-0.286424836540802	0.676	0.671	4.58777054879101e-90	Dendritic	Hmgb1
Ptp4a3.10	9.34087239511681e-93	-0.534834194087384	0.197	0.263	2.16969783993773e-88	Dendritic	Ptp4a3
mt-Nd1.8	1.03457864427562e-92	-0.2818666554301	0.925	0.845	2.40311927492341e-88	Dendritic	mt-Nd1
Cltb.8	2.06165737488767e-91	-0.371703786033354	0.336	0.388	4.78881775038909e-87	Dendritic	Cltb
Zkscan3	9.22325181558288e-91	-0.273502303286471	0.113	0.181	2.14237693172359e-86	Dendritic	Zkscan3
Qk.9	1.74919926257252e-90	-0.350550592086069	0.47	0.509	4.06304004710344e-86	Dendritic	Qk
Zmynd11	1.86138728283139e-90	-0.259236112923733	0.212	0.285	4.32363038056076e-86	Dendritic	Zmynd11
Ccdc85b.2	1.38932198922389e-89	-0.251192280609852	0.094	0.156	3.22711711656925e-85	Dendritic	Ccdc85b
Sertad1.3	4.32193640723898e-89	-0.348765807191948	0.368	0.429	1.00389938867347e-84	Dendritic	Sertad1
Son.4	5.90905709327993e-89	-0.471941944141943	0.766	0.758	1.37255578162706e-84	Dendritic	Son
2810025M15Rik.6	1.34378976992942e-88	-0.257223231727923	0.103	0.168	3.12135487759206e-84	Dendritic	2810025M15Rik
Il6st.8	9.00032553466962e-87	-0.267234673990135	0.211	0.277	2.09059561519306e-82	Dendritic	Il6st
Eif4g1	1.93587554693849e-86	-0.284813370467965	0.369	0.424	4.49665172042873e-82	Dendritic	Eif4g1
Rab6a.4	5.7962313252982e-86	-0.252320454945319	0.325	0.389	1.34634861224027e-81	Dendritic	Rab6a
4931406P16Rik.4	2.70628854366747e-85	-0.254987992251222	0.119	0.183	6.28616702923079e-81	Dendritic	4931406P16Rik
Mt1.10	6.76753719932774e-84	-1.25366821829051	0.586	0.595	1.57196354065985e-79	Dendritic	Mt1
Coq10a.3	1.40519840009704e-83	-0.264600119420001	0.07	0.126	3.26399484374541e-79	Dendritic	Coq10a
Tnrc6b.1	1.27308105232137e-82	-0.403889745275302	0.233	0.299	2.95711266833208e-78	Dendritic	Tnrc6b
Pebp1.3	3.52400717427536e-81	-0.251136938855566	0.559	0.556	8.18556386440681e-77	Dendritic	Pebp1
Rev3l.5	4.66600191481624e-80	-0.400592382619738	0.099	0.158	1.08381892477352e-75	Dendritic	Rev3l
Sfrs18.7	5.65939452800785e-79	-0.533539213698715	0.355	0.409	1.31456416096566e-74	Dendritic	Sfrs18
Psmd7.1	3.6873661284296e-77	-0.257135872333519	0.391	0.439	8.56501404311628e-73	Dendritic	Psmd7
Itgb1.4	4.33879017033589e-77	-0.258986051012468	0.598	0.595	1.00781418076562e-72	Dendritic	Itgb1
Oat.7	6.84696264431661e-77	-0.271318959913335	0.364	0.409	1.59041248302186e-72	Dendritic	Oat
Mllt4.7	1.47355471992754e-76	-0.503733291721693	0.145	0.2	3.42277290344769e-72	Dendritic	Mllt4
Atp6v1a.10	2.38536309582205e-76	-0.282759335888313	0.337	0.384	5.54072139897545e-72	Dendritic	Atp6v1a
Ppid.1	6.31761024086959e-75	-0.262929733035372	0.185	0.246	1.46745450674919e-70	Dendritic	Ppid
mt-Nd3.3	9.51098260965094e-75	-0.435199655842118	0.591	0.609	2.20921104056972e-70	Dendritic	mt-Nd3
Neat1.9	1.39685879840507e-74	-0.446480062157734	0.814	0.714	3.2446236169353e-70	Dendritic	Neat1
Emr1.11	1.00437817828223e-73	-0.414066645035202	0.186	0.235	2.33296963251396e-69	Dendritic	Emr1
Gsn.10	2.07150242404279e-73	-2.73141241391306	0.614	0.557	4.81168583056659e-69	Dendritic	Gsn
Ybx1.9	2.60930711853329e-72	-0.259269228583291	0.914	0.832	6.06089857492913e-68	Dendritic	Ybx1
Fcgr3.11	2.90204998721786e-72	-0.37897449415891	0.214	0.266	6.74088171030965e-68	Dendritic	Fcgr3
Tmem59.9	3.69708107947385e-72	-0.253820042932352	0.627	0.609	8.58757993140186e-68	Dendritic	Tmem59
4632427E13Rik.3	4.00527335957966e-71	-0.340546063391295	0.172	0.233	9.30344895963164e-67	Dendritic	4632427E13Rik
Rb1cc1	5.82452983593501e-71	-0.345848978980529	0.266	0.328	1.35292179029099e-66	Dendritic	Rb1cc1
Sult1a1.8	2.177924997999e-70	-0.318727639696884	0.068	0.116	5.05888418535207e-66	Dendritic	Sult1a1
Atp2a2.2	2.37941575560558e-69	-0.254576381546343	0.269	0.33	5.52690691712065e-65	Dendritic	Atp2a2
Ubr3.5	3.69661612833384e-69	-0.323938607175491	0.123	0.18	8.58649994289384e-65	Dendritic	Ubr3
Mtch1.7	3.71848105230457e-69	-0.305884005406597	0.45	0.467	8.63728778829307e-65	Dendritic	Mtch1
Golga4.10	1.18876868498088e-68	-0.414468375584643	0.226	0.289	2.76127190147359e-64	Dendritic	Golga4
Mif.6	1.37101245379929e-68	-0.353177262050173	0.545	0.537	3.184587727685e-64	Dendritic	Mif
Hmgn1.8	7.85236589923372e-68	-0.293252266775455	0.459	0.474	1.82394755107401e-63	Dendritic	Hmgn1
Lars2.3	2.85715972962134e-66	-0.419873410078877	0.277	0.329	6.63661061996445e-62	Dendritic	Lars2
Pim3.9	2.47168907203711e-65	-0.507079216871993	0.272	0.321	5.74123937652781e-61	Dendritic	Pim3
Zfp280d	5.34315344672004e-65	-0.252446038120083	0.093	0.145	1.24110768260413e-60	Dendritic	Zfp280d
Fam133b.5	1.10872540053204e-64	-0.353375192694753	0.147	0.201	2.57534736035583e-60	Dendritic	Fam133b
Pcm1	1.76241804840586e-63	-0.258587789104472	0.212	0.271	4.09374464283714e-59	Dendritic	Pcm1
Tnni2.11	8.18672136444023e-63	-1.5684857923744	0.253	0.172	1.90161163853218e-58	Dendritic	Tnni2
S100a13.8	7.82521802572997e-61	-0.365720150977745	0.589	0.551	1.81764164301656e-56	Dendritic	S100a13
Cndp2.9	8.4227014107939e-60	-0.277734634958262	0.298	0.332	1.95642508369921e-55	Dendritic	Cndp2
Lgmn.11	1.87653834666121e-57	-0.674924959556954	0.613	0.42	4.35882327162467e-53	Dendritic	Lgmn
Sepw1.7	4.53842526473436e-57	-0.34044309092657	0.761	0.695	1.0541854204925e-52	Dendritic	Sepw1
Hspa9.7	5.77697803219325e-56	-0.318745549621225	0.388	0.421	1.34187645731785e-51	Dendritic	Hspa9
Fus.4	1.52802387440316e-55	-0.271786289744934	0.666	0.655	3.54929385546366e-51	Dendritic	Fus
Ctnnbip1.7	1.06273770568071e-54	-0.308187814388455	0.185	0.234	2.46852714275515e-50	Dendritic	Ctnnbip1
Ash1l	1.49407350142091e-54	-0.29128426973196	0.34	0.386	3.47043392910048e-50	Dendritic	Ash1l
Ftl1.11	1.71640380780658e-52	-0.278632934691535	0.989	0.875	3.98686276477313e-48	Dendritic	Ftl1
Lpin1.8	1.38884163384251e-51	-0.352386775289884	0.071	0.112	3.22600134708938e-47	Dendritic	Lpin1
Chd6	5.95508282841987e-51	-0.28980264738959	0.148	0.198	1.38324663938537e-46	Dendritic	Chd6
Dhx36.1	2.87767633964335e-50	-0.281417847831258	0.17	0.221	6.68426660172358e-46	Dendritic	Dhx36
Pabpn1	6.02049244109693e-50	-0.313558094962009	0.164	0.212	1.398439984218e-45	Dendritic	Pabpn1
Ppp1r2.6	4.86252422413713e-49	-0.451328827978416	0.525	0.531	1.12946712678257e-44	Dendritic	Ppp1r2
Aco2.5	5.65351286401685e-48	-0.291749991415268	0.308	0.351	1.31319796805383e-43	Dendritic	Aco2
Tia1.7	2.06028596205842e-47	-0.340017286185773	0.133	0.179	4.7856322326693e-43	Dendritic	Tia1
Procr.8	2.68957306727695e-46	-0.318893762314698	0.078	0.119	6.2473403206709e-42	Dendritic	Procr
Msi2.10	9.59716153329203e-46	-0.456477236791845	0.176	0.218	2.22922868095307e-41	Dendritic	Msi2
Klf2.7	2.06475158603447e-45	-0.731868461852589	0.528	0.526	4.79600498404088e-41	Dendritic	Klf2
Cxcl2.11	5.71186499258848e-45	-0.850740546980463	0.186	0.231	1.32675200047845e-40	Dendritic	Cxcl2
Zcchc7.6	1.54066056346802e-44	-0.430015846707463	0.233	0.278	3.57864635682351e-40	Dendritic	Zcchc7
Tnrc6a	4.51350663510377e-44	-0.253163460215669	0.232	0.281	1.0483973212019e-39	Dendritic	Tnrc6a
Tnfaip2.8	4.68185360504154e-44	-0.307639047424257	0.194	0.249	1.08750095537905e-39	Dendritic	Tnfaip2
Grn.10	6.26050987254376e-44	-0.285867343626516	0.691	0.512	1.45419123319447e-39	Dendritic	Grn
Ccnl2.1	5.45852504050671e-43	-0.342994975578942	0.409	0.437	1.2679061964089e-38	Dendritic	Ccnl2
Pkm.10	2.31084779290369e-42	-0.275000020534244	0.743	0.694	5.36763725335669e-38	Dendritic	Pkm
mt-Rnr1.6	1.39119628960388e-41	-0.285545707599633	0.707	0.602	3.2314707414919e-37	Dendritic	mt-Rnr1
Mkln1	1.78520624219086e-41	-0.253621693483121	0.312	0.356	4.14667705936093e-37	Dendritic	Mkln1
Atp5j.3	7.95941594848271e-41	-0.259626554516796	0.792	0.72	1.84881313651356e-36	Dendritic	Atp5j
Sdc4.10	1.11595416201891e-39	-0.446537285523821	0.331	0.386	2.59213832753751e-35	Dendritic	Sdc4
Herc1.4	7.91348804946766e-39	-0.290132251573801	0.239	0.28	1.83814500413035e-34	Dendritic	Herc1
Gpatch8.4	8.31905111790269e-39	-0.316382747826482	0.216	0.259	1.93234919366644e-34	Dendritic	Gpatch8
Eif3j1.1	4.83721456186525e-38	-0.254031538439725	0.285	0.321	1.12358819843006e-33	Dendritic	Eif3j1
Chchd10.9	7.52526843931509e-38	-0.459676717771152	0.078	0.114	1.74796935308411e-33	Dendritic	Chchd10
Ppp1r14b.7	5.92986653851502e-37	-0.304660726233631	0.412	0.426	1.37738939956627e-32	Dendritic	Ppp1r14b
Usp34	1.31287672062498e-36	-0.273474219098278	0.308	0.346	3.04955004666771e-32	Dendritic	Usp34
Trip11	4.66671347731195e-36	-0.254646969766642	0.241	0.282	1.08398420651002e-31	Dendritic	Trip11
Cpeb4.8	6.95426713600525e-36	-0.25857461636746	0.21	0.251	1.6153371703513e-31	Dendritic	Cpeb4
Serinc3.10	2.14348918103229e-35	-0.288223829202566	0.654	0.627	4.97889666970181e-31	Dendritic	Serinc3
Cdc42ep3.10	4.49083814561769e-35	-0.282728832097277	0.158	0.195	1.04313188446408e-30	Dendritic	Cdc42ep3
Ryr1.10	5.82823618230634e-32	-1.42140409515245	0.173	0.122	1.35378270042612e-27	Dendritic	Ryr1
Hk2.11	1.35495861849181e-31	-1.23656654066746	0.241	0.267	3.14729787903278e-27	Dendritic	Hk2
Ogt.4	5.34863350243925e-31	-0.380804429706115	0.333	0.362	1.24238058994659e-26	Dendritic	Ogt
Nop56.5	4.50136052276374e-30	-0.322965596181547	0.303	0.328	1.04557602222756e-25	Dendritic	Nop56
Tnf.10	3.23655592044993e-27	-0.324381774538363	0.175	0.138	7.51787209202109e-23	Dendritic	Tnf
Cyb5.7	5.37405201701628e-27	-0.284813515818131	0.501	0.487	1.24828480251254e-22	Dendritic	Cyb5
Ifit1.5	7.3704207031529e-27	-0.369697852470346	0.11	0.141	1.71200132092836e-22	Dendritic	Ifit1
Zranb1	5.00987475189247e-26	-0.265537233650428	0.234	0.266	1.16369370736958e-21	Dendritic	Zranb1
Ncl.10	5.99641746168312e-26	-0.253891630907328	0.793	0.676	1.39284784799976e-21	Dendritic	Ncl
Prpf4b.5	1.00666118671635e-25	-0.302352906398916	0.304	0.332	2.33827260450474e-21	Dendritic	Prpf4b
AW112010.10	3.7999406521171e-24	-0.252108408841616	0.329	0.351	8.82650214673761e-20	Dendritic	AW112010
Pbxip1.7	2.77200822351876e-23	-0.306710589173811	0.29	0.319	6.43882070158938e-19	Dendritic	Pbxip1
Vdac1.5	4.82860476065271e-22	-0.258847803590843	0.409	0.418	1.12158831380441e-17	Dendritic	Vdac1
Lst1.11	6.11050370484153e-19	-0.252589933039067	0.377	0.295	1.41934780056059e-14	Dendritic	Lst1
Tmem88.10	7.13246067649158e-19	-0.291516077411422	0.139	0.16	1.65672796593547e-14	Dendritic	Tmem88
Ddx17.1	1.128130538621e-18	-0.257657977985053	0.364	0.382	2.62042161510886e-14	Dendritic	Ddx17
Snrnp70.2	2.74002667651712e-17	-0.261186315609075	0.418	0.426	6.36453396421397e-13	Dendritic	Snrnp70
Nop58.3	5.28782497967842e-17	-0.348159673508964	0.33	0.336	1.2282559862797e-12	Dendritic	Nop58
Pdlim5.4	2.35255508443719e-15	-0.254783517076542	0.259	0.279	5.46451495013071e-11	Dendritic	Pdlim5
Cd300lg.11	9.43892203446412e-15	-0.451747068067652	0.164	0.126	2.19247281016533e-10	Dendritic	Cd300lg
Ccl3.11	7.18505234431801e-14	-0.489656070628453	0.208	0.176	1.66894395853819e-09	Dendritic	Ccl3
S100a6.7	1.01230294096025e-13	-0.263995808868476	0.886	0.729	2.35137727126247e-09	Dendritic	S100a6
Esd.9	2.57373155961072e-12	-0.305316402743245	0.641	0.535	5.97826366666377e-08	Dendritic	Esd
Tuba1a.9	2.56556480498124e-11	-0.423454265282327	0.526	0.473	5.95929392901042e-07	Dendritic	Tuba1a
Eno3.10	2.91560222573865e-09	-0.801951062379403	0.129	0.142	6.77236084994573e-05	Dendritic	Eno3
Gm26740.8	1.82636590234913e-08	-0.599241789832356	0.154	0.126	0.000424228271797656	Dendritic	Gm26740
Cstb.10	2.14148819394735e-08	-0.452016193748572	0.667	0.579	0.00049742487769009	Dendritic	Cstb
Timp1.9	1.49958622687509e-07	-0.307889879520142	0.144	0.16	0.00348323888778545	Dendritic	Timp1
Akap9.8	1.25187325275938e-06	-0.413259220108292	0.309	0.313	0.0290785119150949	Dendritic	Akap9
Maff.4	1.81301854591248e-06	-0.256329539119925	0.34	0.304	0.0421127947844551	Dendritic	Maff
Klf4.9	2.91221756044627e-05	-0.261968682412971	0.595	0.556	0.67644989494046	Dendritic	Klf4
Socs3.9	0.000121740142753095	-0.392729076936828	0.528	0.461	1	Dendritic	Socs3
Ubc.5	0.000237747077137832	-0.286901633398267	0.948	0.862	1	Dendritic	Ubc
Odc1.7	0.000460513107470274	-0.254869391032742	0.397	0.392	1	Dendritic	Odc1
Ccnt2.4	0.00106010972729735	-0.295768361567369	0.233	0.234	1	Dendritic	Ccnt2
Luc7l3.8	0.00341245843096167	-0.308639102555594	0.436	0.422	1	Dendritic	Luc7l3
Mef2c.9	0.00580479060082479	-0.372077708617375	0.357	0.32	1	Dendritic	Mef2c
Il1rn.11	0.00894480804760041	-0.380065852400359	0.138	0.127	1	Dendritic	Il1rn
Ccl21a	0	4.24206737840266	0.137	0.004	0	Endothelial (Vein)	Ccl21a
Selp	0	3.4578847642984	0.59	0.006	0	Endothelial (Vein)	Selp
Plvap	0	2.98194184146028	0.851	0.038	0	Endothelial (Vein)	Plvap
Csf3	0	2.86649393398308	0.311	0.009	0	Endothelial (Vein)	Csf3
Lrg1	0	2.72452881796844	0.839	0.03	0	Endothelial (Vein)	Lrg1
Tm4sf1.11	0	2.37816537021202	0.939	0.25	0	Endothelial (Vein)	Tm4sf1
Darc.1	0	2.35382478186679	0.441	0.027	0	Endothelial (Vein)	Darc
Vwf.2	0	2.22466077889289	0.72	0.042	0	Endothelial (Vein)	Vwf
Nts	0	2.1987187488887	0.152	0.008	0	Endothelial (Vein)	Nts
Il6.5	0	2.19521417946857	0.478	0.087	0	Endothelial (Vein)	Il6
Tmem252.2	0	2.1006228054396	0.585	0.024	0	Endothelial (Vein)	Tmem252
Rnd1.10	0	1.97105326076703	0.669	0.097	0	Endothelial (Vein)	Rnd1
Emp1.10	0	1.77410058392997	0.762	0.456	0	Endothelial (Vein)	Emp1
Rcan1.9	0	1.70030615061714	0.59	0.17	0	Endothelial (Vein)	Rcan1
Cytl1.1	0	1.64845929414943	0.192	0.005	0	Endothelial (Vein)	Cytl1
Icam1.10	0	1.64818147773762	0.735	0.277	0	Endothelial (Vein)	Icam1
Ctla2a.12	0	1.60805778981625	0.838	0.14	0	Endothelial (Vein)	Ctla2a
Fabp4.12	0	1.60170861920965	0.88	0.238	0	Endothelial (Vein)	Fabp4
Adamts4.7	0	1.60070051883741	0.517	0.1	0	Endothelial (Vein)	Adamts4
Clu.3	0	1.6000171657619	0.52	0.056	0	Endothelial (Vein)	Clu
Il6st.9	0	1.57459530080501	0.806	0.27	0	Endothelial (Vein)	Il6st
Emcn.12	0	1.56642788107281	0.83	0.105	0	Endothelial (Vein)	Emcn
Pdlim1.9	0	1.55477209264887	0.849	0.244	0	Endothelial (Vein)	Pdlim1
Aqp1.12	0	1.52810950306004	0.865	0.153	0	Endothelial (Vein)	Aqp1
Mmrn1	0	1.52679391812082	0.142	0.001	0	Endothelial (Vein)	Mmrn1
Pecam1.12	0	1.52490944519245	0.919	0.181	0	Endothelial (Vein)	Pecam1
Grrp1.2	0	1.52050180825078	0.697	0.056	0	Endothelial (Vein)	Grrp1
Ptprb.12	0	1.50593889628354	0.776	0.112	0	Endothelial (Vein)	Ptprb
Ecscr.10	0	1.47610074665475	0.85	0.135	0	Endothelial (Vein)	Ecscr
Clic4.6	0	1.45413768520826	0.828	0.51	0	Endothelial (Vein)	Clic4
Procr.9	0	1.44290072120539	0.503	0.113	0	Endothelial (Vein)	Procr
Ehd4.8	0	1.43466470219554	0.782	0.332	0	Endothelial (Vein)	Ehd4
Lyve1	0	1.43245570854255	0.127	0.007	0	Endothelial (Vein)	Lyve1
Adamts9.2	0	1.43010623709283	0.545	0.072	0	Endothelial (Vein)	Adamts9
Vcam1.9	0	1.40478543555623	0.489	0.152	0	Endothelial (Vein)	Vcam1
Tgm2.12	0	1.39131695795571	0.846	0.274	0	Endothelial (Vein)	Tgm2
Gja1.12	0	1.38799885256542	0.619	0.201	0	Endothelial (Vein)	Gja1
Iigp1.10	0	1.38324844577118	0.667	0.162	0	Endothelial (Vein)	Iigp1
Eng.11	0	1.37793915183809	0.85	0.223	0	Endothelial (Vein)	Eng
Cxcl10.6	0	1.34420213452041	0.339	0.122	0	Endothelial (Vein)	Cxcl10
Apold1.2	0	1.34348183771752	0.653	0.081	0	Endothelial (Vein)	Apold1
Akap12.11	0	1.34124454887874	0.462	0.147	0	Endothelial (Vein)	Akap12
Spint2.3	0	1.33249366563806	0.631	0.039	0	Endothelial (Vein)	Spint2
Mmrn2.4	0	1.30806750844423	0.73	0.089	0	Endothelial (Vein)	Mmrn2
Hbegf.9	0	1.30490754239826	0.475	0.138	0	Endothelial (Vein)	Hbegf
Tinagl1.12	0	1.26643893942845	0.741	0.116	0	Endothelial (Vein)	Tinagl1
Abcg2.6	0	1.22815469508821	0.674	0.114	0	Endothelial (Vein)	Abcg2
Lcn2	0	1.22387889411401	0.254	0.021	0	Endothelial (Vein)	Lcn2
Rasip1.12	0	1.21989817646515	0.734	0.103	0	Endothelial (Vein)	Rasip1
Pim3.10	0	1.21801991298467	0.765	0.315	0	Endothelial (Vein)	Pim3
Fmo2.2	0	1.20763239118502	0.554	0.07	0	Endothelial (Vein)	Fmo2
Hs3st1.2	0	1.20682475784011	0.455	0.025	0	Endothelial (Vein)	Hs3st1
Egfl7.12	0	1.18666368544214	0.789	0.14	0	Endothelial (Vein)	Egfl7
Ece1.5	0	1.18408557787473	0.754	0.226	0	Endothelial (Vein)	Ece1
Aplp2.7	0	1.18319388179649	0.908	0.505	0	Endothelial (Vein)	Aplp2
Igfbp7.12	0	1.17547687492373	0.826	0.367	0	Endothelial (Vein)	Igfbp7
Gng11.11	0	1.1718204279797	0.878	0.316	0	Endothelial (Vein)	Gng11
Cpe.2	0	1.1672407639638	0.352	0.057	0	Endothelial (Vein)	Cpe
Nfkbia.5	0	1.16716990956922	0.896	0.662	0	Endothelial (Vein)	Nfkbia
2200002D01Rik.2	0	1.16046143611808	0.521	0.036	0	Endothelial (Vein)	2200002D01Rik
Esam.12	0	1.15158574351943	0.761	0.139	0	Endothelial (Vein)	Esam
Sdpr.10	0	1.14254319229269	0.809	0.204	0	Endothelial (Vein)	Sdpr
Flt1.12	0	1.13264002294534	0.756	0.142	0	Endothelial (Vein)	Flt1
Cdh5.12	0	1.13172293882863	0.856	0.138	0	Endothelial (Vein)	Cdh5
Gpr116.12	0	1.09919219138033	0.732	0.111	0	Endothelial (Vein)	Gpr116
Ramp2.10	0	1.097092059328	0.795	0.261	0	Endothelial (Vein)	Ramp2
Actn1.5	0	1.07298388878027	0.661	0.185	0	Endothelial (Vein)	Actn1
Upp1.1	0	1.07279114583916	0.414	0.04	0	Endothelial (Vein)	Upp1
Bcam.10	0	1.07165870002299	0.626	0.108	0	Endothelial (Vein)	Bcam
Lrrc32.2	0	1.06960074505134	0.514	0.072	0	Endothelial (Vein)	Lrrc32
Ch25h	0	1.06803028217432	0.316	0.022	0	Endothelial (Vein)	Ch25h
Sele	0	1.05600494873339	0.269	0.001	0	Endothelial (Vein)	Sele
Tmem173.5	0	1.05540043386286	0.523	0.167	0	Endothelial (Vein)	Tmem173
Ifitm2.10	0	1.0473217069694	0.974	0.726	0	Endothelial (Vein)	Ifitm2
Fkbp1a.5	0	1.01999734117092	0.919	0.607	0	Endothelial (Vein)	Fkbp1a
Cyyr1.9	0	1.01271398601933	0.634	0.094	0	Endothelial (Vein)	Cyyr1
Adamts1.9	0	1.01033309541472	0.613	0.244	0	Endothelial (Vein)	Adamts1
Bcr.1	0	1.00768143820145	0.426	0.065	0	Endothelial (Vein)	Bcr
Rgs16.3	0	0.993758496198464	0.397	0.051	0	Endothelial (Vein)	Rgs16
Socs2.5	0	0.990448146055365	0.613	0.2	0	Endothelial (Vein)	Socs2
Socs3.10	0	0.985655777510122	0.745	0.461	0	Endothelial (Vein)	Socs3
Ptgs1.1	0	0.982681861941389	0.471	0.058	0	Endothelial (Vein)	Ptgs1
Scarb1.10	0	0.980485652678155	0.54	0.179	0	Endothelial (Vein)	Scarb1
Ifitm3.9	0	0.980389758932641	0.992	0.757	0	Endothelial (Vein)	Ifitm3
Calcrl.2	0	0.979879396925101	0.522	0.09	0	Endothelial (Vein)	Calcrl
Thbd.11	0	0.97110588069912	0.582	0.177	0	Endothelial (Vein)	Thbd
Tie1.2	0	0.970246649008125	0.625	0.083	0	Endothelial (Vein)	Tie1
Timp3.11	0	0.965376065147163	0.74	0.281	0	Endothelial (Vein)	Timp3
Hspb1.10	0	0.955787043032991	0.897	0.382	0	Endothelial (Vein)	Hspb1
Cd36.12	0	0.949949589579299	0.771	0.296	0	Endothelial (Vein)	Cd36
Ppp1r2.7	0	0.948545292471489	0.857	0.527	0	Endothelial (Vein)	Ppp1r2
Sncg.3	0	0.948500725201419	0.476	0.045	0	Endothelial (Vein)	Sncg
Tmem2.1	0	0.946033863826113	0.431	0.092	0	Endothelial (Vein)	Tmem2
Ndrg1.7	0	0.944959000898526	0.731	0.292	0	Endothelial (Vein)	Ndrg1
Rab11a.8	0	0.942489726621521	0.818	0.464	0	Endothelial (Vein)	Rab11a
Ltbp4.9	0	0.938221100759596	0.786	0.277	0	Endothelial (Vein)	Ltbp4
Prkcdbp.10	0	0.93540289327224	0.754	0.302	0	Endothelial (Vein)	Prkcdbp
Tspan7.11	0	0.935206959479447	0.679	0.157	0	Endothelial (Vein)	Tspan7
Tagln.3	0	0.915289756679658	0.401	0.061	0	Endothelial (Vein)	Tagln
Ier3.10	0	0.914511124267904	0.774	0.505	0	Endothelial (Vein)	Ier3
Prss23.9	0	0.911761416408407	0.547	0.149	0	Endothelial (Vein)	Prss23
Cd9.9	0	0.911210546198137	0.926	0.61	0	Endothelial (Vein)	Cd9
Cnn3.8	0	0.901275701994982	0.782	0.325	0	Endothelial (Vein)	Cnn3
S1pr1.10	0	0.89964946995548	0.638	0.134	0	Endothelial (Vein)	S1pr1
Aplnr.1	0	0.898973265673616	0.324	0.042	0	Endothelial (Vein)	Aplnr
Cd200.12	0	0.89620279056303	0.71	0.209	0	Endothelial (Vein)	Cd200
Fam43a.8	0	0.894282733505718	0.526	0.115	0	Endothelial (Vein)	Fam43a
Tsc22d1.7	0	0.89088658059071	0.635	0.304	0	Endothelial (Vein)	Tsc22d1
F11r.7	0	0.889661012149335	0.558	0.094	0	Endothelial (Vein)	F11r
C1qtnf9.12	0	0.886982356673317	0.573	0.106	0	Endothelial (Vein)	C1qtnf9
Cxcl9.3	0	0.88498360866306	0.283	0.07	0	Endothelial (Vein)	Cxcl9
Jam2.12	0	0.880085227307917	0.632	0.136	0	Endothelial (Vein)	Jam2
Mustn1.9	0	0.873055540094327	0.563	0.128	0	Endothelial (Vein)	Mustn1
Klf7.8	0	0.866465485007221	0.674	0.305	0	Endothelial (Vein)	Klf7
Epas1.12	0	0.860104643602216	0.682	0.158	0	Endothelial (Vein)	Epas1
Ppia.7	0	0.857759010846363	0.661	0.434	0	Endothelial (Vein)	Ppia
Gbp2.4	0	0.856788930889971	0.464	0.178	0	Endothelial (Vein)	Gbp2
Ptrf.8	0	0.850097725117692	0.847	0.345	0	Endothelial (Vein)	Ptrf
Ifit1.6	0	0.849606829932998	0.372	0.138	0	Endothelial (Vein)	Ifit1
Pxdc1.4	0	0.849441099116616	0.558	0.193	0	Endothelial (Vein)	Pxdc1
Npr1.3	0	0.847027587058988	0.5	0.074	0	Endothelial (Vein)	Npr1
Icam2.10	0	0.845526888556453	0.576	0.108	0	Endothelial (Vein)	Icam2
Eltd1.10	0	0.844204377337953	0.56	0.095	0	Endothelial (Vein)	Eltd1
Pde2a.7	0	0.843759274295697	0.519	0.099	0	Endothelial (Vein)	Pde2a
Nrp2.5	0	0.841450669235859	0.526	0.154	0	Endothelial (Vein)	Nrp2
Adam15.9	0	0.837710112912318	0.599	0.28	0	Endothelial (Vein)	Adam15
Nr2f2.2	0	0.820053888325525	0.411	0.065	0	Endothelial (Vein)	Nr2f2
Rhoc.11	0	0.817308073298405	0.721	0.369	0	Endothelial (Vein)	Rhoc
Zfp46	0	0.8124893611727	0.294	0.069	0	Endothelial (Vein)	Zfp46
Rasa4.9	0	0.811029111077345	0.433	0.164	0	Endothelial (Vein)	Rasa4
Ly6a.12	0	0.810103099616822	0.796	0.412	0	Endothelial (Vein)	Ly6a
Pdia5.1	0	0.809330417872485	0.394	0.068	0	Endothelial (Vein)	Pdia5
Myct1.4	0	0.808517138926041	0.544	0.089	0	Endothelial (Vein)	Myct1
Tifa.3	0	0.804659158805509	0.38	0.144	0	Endothelial (Vein)	Tifa
Stc1.1	0	0.800645868311619	0.18	0.011	0	Endothelial (Vein)	Stc1
Crim1.4	0	0.798358997793334	0.495	0.103	0	Endothelial (Vein)	Crim1
Smagp.8	0	0.797274662705752	0.514	0.113	0	Endothelial (Vein)	Smagp
Adcy4.2	0	0.796620061756348	0.463	0.06	0	Endothelial (Vein)	Adcy4
Gimap6.12	0	0.790816031559905	0.644	0.14	0	Endothelial (Vein)	Gimap6
Sema6a.7	0	0.790598305018995	0.501	0.1	0	Endothelial (Vein)	Sema6a
Plscr1.4	0	0.789797980341643	0.373	0.117	0	Endothelial (Vein)	Plscr1
Casp4.2	0	0.781787429696351	0.517	0.206	0	Endothelial (Vein)	Casp4
Tshz2.8	0	0.776578866361759	0.646	0.226	0	Endothelial (Vein)	Tshz2
Osmr.8	0	0.767279540549417	0.52	0.153	0	Endothelial (Vein)	Osmr
Rell1.1	0	0.764239288424564	0.476	0.198	0	Endothelial (Vein)	Rell1
Rhoj.7	0	0.760188910572399	0.642	0.268	0	Endothelial (Vein)	Rhoj
Podxl.4	0	0.759259953333647	0.532	0.091	0	Endothelial (Vein)	Podxl
Stmn2.2	0	0.758265267192465	0.361	0.045	0	Endothelial (Vein)	Stmn2
Foxc1.1	0	0.750720335679996	0.349	0.038	0	Endothelial (Vein)	Foxc1
Csrp2.8	0	0.750588040525375	0.575	0.211	0	Endothelial (Vein)	Csrp2
Sptbn1.10	0	0.74878339958025	0.862	0.445	0	Endothelial (Vein)	Sptbn1
Lrrc8a.5	0	0.744473894562423	0.5	0.186	0	Endothelial (Vein)	Lrrc8a
Lifr.5	0	0.736582666245757	0.496	0.176	0	Endothelial (Vein)	Lifr
Flnb.5	0	0.732733420473651	0.464	0.108	0	Endothelial (Vein)	Flnb
Pgm5.1	0	0.723855223817913	0.389	0.033	0	Endothelial (Vein)	Pgm5
Ralb.5	0	0.722681939013931	0.586	0.284	0	Endothelial (Vein)	Ralb
Ly6c1.11	0	0.722607611616704	0.718	0.277	0	Endothelial (Vein)	Ly6c1
Cd151.7	0	0.719353675376725	0.637	0.258	0	Endothelial (Vein)	Cd151
Cp.7	0	0.71670243535417	0.326	0.108	0	Endothelial (Vein)	Cp
Cav1.10	0	0.711208962508979	0.834	0.293	0	Endothelial (Vein)	Cav1
Lbp.11	0	0.711170193206018	0.426	0.142	0	Endothelial (Vein)	Lbp
Cpne8.4	0	0.71057319560456	0.447	0.098	0	Endothelial (Vein)	Cpne8
Pde4b.7	0	0.70982926776183	0.624	0.333	0	Endothelial (Vein)	Pde4b
Crip2.8	0	0.709599099738534	0.795	0.366	0	Endothelial (Vein)	Crip2
Cd59a.3	0	0.707417568753717	0.383	0.057	0	Endothelial (Vein)	Cd59a
Slc10a6.1	0	0.706992425913011	0.338	0.074	0	Endothelial (Vein)	Slc10a6
Ly6e.10	0	0.704728204030247	0.946	0.635	0	Endothelial (Vein)	Ly6e
Reln.1	0	0.699827662492323	0.111	0.006	0	Endothelial (Vein)	Reln
Fmo1.5	0	0.699618800887205	0.446	0.113	0	Endothelial (Vein)	Fmo1
Nuak1.1	0	0.699493733979867	0.302	0.055	0	Endothelial (Vein)	Nuak1
Arhgap31.8	0	0.698269506131375	0.623	0.24	0	Endothelial (Vein)	Arhgap31
Gbp4.2	0	0.696873323243776	0.346	0.059	0	Endothelial (Vein)	Gbp4
H2-Q4.5	0	0.696356536328499	0.629	0.303	0	Endothelial (Vein)	H2-Q4
Klk8.2	0	0.695944805851016	0.313	0.029	0	Endothelial (Vein)	Klk8
Ssh1.2	0	0.695299268729876	0.38	0.116	0	Endothelial (Vein)	Ssh1
Cyb5r3.6	0	0.695058812244416	0.594	0.355	0	Endothelial (Vein)	Cyb5r3
Tek.8	0	0.694463749284964	0.481	0.109	0	Endothelial (Vein)	Tek
Mall.2	0	0.69388065085103	0.361	0.028	0	Endothelial (Vein)	Mall
Sox7.2	0	0.690732540016399	0.397	0.058	0	Endothelial (Vein)	Sox7
Hif1a.3	0	0.689610822302719	0.598	0.346	0	Endothelial (Vein)	Hif1a
Sntb2.5	0	0.686927230374634	0.513	0.248	0	Endothelial (Vein)	Sntb2
Myh9.9	0	0.686258215241605	0.644	0.393	0	Endothelial (Vein)	Myh9
Fli1.9	0	0.684937876393625	0.537	0.211	0	Endothelial (Vein)	Fli1
Ets1.10	0	0.684380438823204	0.621	0.23	0	Endothelial (Vein)	Ets1
Pkp4.2	0	0.683321242331771	0.417	0.084	0	Endothelial (Vein)	Pkp4
Dlc1.10	0	0.679614912773302	0.493	0.18	0	Endothelial (Vein)	Dlc1
Robo4.2	0	0.679247557717419	0.415	0.054	0	Endothelial (Vein)	Robo4
Clec14a.3	0	0.678385958236956	0.332	0.064	0	Endothelial (Vein)	Clec14a
Gpr56.2	0	0.677699872703768	0.474	0.082	0	Endothelial (Vein)	Gpr56
Irgm1.5	0	0.676798125629598	0.473	0.215	0	Endothelial (Vein)	Irgm1
AU021092.1	0	0.676340763585933	0.297	0.008	0	Endothelial (Vein)	AU021092
Ddx3x.3	0	0.675785691357738	0.779	0.568	0	Endothelial (Vein)	Ddx3x
Bsg.9	0	0.675742741319118	0.855	0.654	0	Endothelial (Vein)	Bsg
Ralgds	0	0.674547472853664	0.388	0.16	0	Endothelial (Vein)	Ralgds
Csf2rb2.1	0	0.668997418283793	0.312	0.08	0	Endothelial (Vein)	Csf2rb2
Isg15.10	0	0.667719194615221	0.588	0.315	0	Endothelial (Vein)	Isg15
Elk3.11	0	0.667515189477613	0.559	0.252	0	Endothelial (Vein)	Elk3
Prkch.10	0	0.666807528487332	0.472	0.131	0	Endothelial (Vein)	Prkch
Cyp4b1.1	0	0.663595675829393	0.332	0.043	0	Endothelial (Vein)	Cyp4b1
St3gal6.4	0	0.663060289851667	0.476	0.109	0	Endothelial (Vein)	St3gal6
Ctnnal1.1	0	0.662943506026204	0.34	0.03	0	Endothelial (Vein)	Ctnnal1
Bace2.1	0	0.657204011289273	0.343	0.044	0	Endothelial (Vein)	Bace2
Entpd1.9	0	0.657045129784756	0.441	0.17	0	Endothelial (Vein)	Entpd1
Ablim1.9	0	0.656785292432398	0.52	0.196	0	Endothelial (Vein)	Ablim1
Meox1.3	0	0.655983876700693	0.373	0.072	0	Endothelial (Vein)	Meox1
Heg1.6	0	0.655705792140968	0.48	0.173	0	Endothelial (Vein)	Heg1
Kitl.9	0	0.654161749022849	0.512	0.141	0	Endothelial (Vein)	Kitl
Slco2a1	0	0.653089126108868	0.285	0.011	0	Endothelial (Vein)	Slco2a1
Gadd45g.11	0	0.650187494982284	0.692	0.38	0	Endothelial (Vein)	Gadd45g
Mgll.12	0	0.648138596945272	0.587	0.163	0	Endothelial (Vein)	Mgll
Ptpn14.1	0	0.647630959137927	0.344	0.047	0	Endothelial (Vein)	Ptpn14
Gramd1a.1	0	0.639030741094691	0.403	0.178	0	Endothelial (Vein)	Gramd1a
Cldn5.12	0	0.633123477333239	0.336	0.111	0	Endothelial (Vein)	Cldn5
Ppap2a.8	0	0.632176838892943	0.487	0.175	0	Endothelial (Vein)	Ppap2a
Gimap5.4	0	0.631612854154237	0.376	0.057	0	Endothelial (Vein)	Gimap5
S100a16.9	0	0.630837291701823	0.733	0.33	0	Endothelial (Vein)	S100a16
Gpr146.2	0	0.629868807416509	0.386	0.098	0	Endothelial (Vein)	Gpr146
Sema3f.1	0	0.629821835361938	0.332	0.024	0	Endothelial (Vein)	Sema3f
Dock9.2	0	0.624176738208772	0.412	0.085	0	Endothelial (Vein)	Dock9
Spns2.2	0	0.62042588588713	0.36	0.037	0	Endothelial (Vein)	Spns2
Mfge8.8	0	0.618964137080661	0.622	0.259	0	Endothelial (Vein)	Mfge8
Cd93.12	0	0.618317844072801	0.602	0.298	0	Endothelial (Vein)	Cd93
Ebf1.11	0	0.617679874431461	0.72	0.284	0	Endothelial (Vein)	Ebf1
Nos3.2	0	0.617179256651638	0.357	0.047	0	Endothelial (Vein)	Nos3
Dll1.2	0	0.614627069529654	0.267	0.03	0	Endothelial (Vein)	Dll1
Rbpms.5	0	0.613063268878279	0.468	0.138	0	Endothelial (Vein)	Rbpms
Efcab4a.2	0	0.610239776381866	0.406	0.083	0	Endothelial (Vein)	Efcab4a
Gngt2.11	0	0.608836347932407	0.724	0.343	0	Endothelial (Vein)	Gngt2
Ppfibp1.5	0	0.607164619436629	0.452	0.178	0	Endothelial (Vein)	Ppfibp1
Ephb4.2	0	0.606831434548363	0.365	0.065	0	Endothelial (Vein)	Ephb4
Tcn2.5	0	0.60317027189448	0.495	0.256	0	Endothelial (Vein)	Tcn2
Flt4.2	0	0.601905816082746	0.18	0.024	0	Endothelial (Vein)	Flt4
Il1r1.2	0	0.601675923144813	0.328	0.101	0	Endothelial (Vein)	Il1r1
Lrrc8c.7	0	0.601413828801125	0.446	0.136	0	Endothelial (Vein)	Lrrc8c
Tpm3.6	0	0.59769584869608	0.835	0.656	0	Endothelial (Vein)	Tpm3
Gpm6a.1	0	0.595761862578855	0.191	0.004	0	Endothelial (Vein)	Gpm6a
Cdc42ep4.2	0	0.593334075674687	0.356	0.128	0	Endothelial (Vein)	Cdc42ep4
Erg.2	0	0.591943368302806	0.348	0.038	0	Endothelial (Vein)	Erg
Ctnna1.5	0	0.591895883875869	0.641	0.359	0	Endothelial (Vein)	Ctnna1
Plcb4.6	0	0.590600714643195	0.483	0.151	0	Endothelial (Vein)	Plcb4
Vamp5.8	0	0.584589299305485	0.432	0.16	0	Endothelial (Vein)	Vamp5
Bmp4.2	0	0.583674669308225	0.344	0.094	0	Endothelial (Vein)	Bmp4
Igtp.5	0	0.583282892636977	0.35	0.139	0	Endothelial (Vein)	Igtp
Tmem88.11	0	0.582242102580448	0.476	0.156	0	Endothelial (Vein)	Tmem88
Ppap2b.12	0	0.581958845284918	0.689	0.317	0	Endothelial (Vein)	Ppap2b
Tspan13.10	0	0.581585675015201	0.732	0.261	0	Endothelial (Vein)	Tspan13
Yes1.2	0	0.581043486690114	0.321	0.068	0	Endothelial (Vein)	Yes1
Fam174b	0	0.577673406807527	0.233	0.013	0	Endothelial (Vein)	Fam174b
Gm20748.2	0	0.572756399785655	0.375	0.078	0	Endothelial (Vein)	Gm20748
Prex2.2	0	0.572281927559608	0.375	0.075	0	Endothelial (Vein)	Prex2
Itga6.11	0	0.569826206883048	0.524	0.202	0	Endothelial (Vein)	Itga6
Ehd2.7	0	0.568742351860881	0.534	0.212	0	Endothelial (Vein)	Ehd2
Palmd.3	0	0.568731655563787	0.42	0.092	0	Endothelial (Vein)	Palmd
Fbln2.12	0	0.567903020563303	0.627	0.258	0	Endothelial (Vein)	Fbln2
Kctd10.2	0	0.565724667431515	0.448	0.19	0	Endothelial (Vein)	Kctd10
Tspan9.2	0	0.564796848425907	0.36	0.078	0	Endothelial (Vein)	Tspan9
Tmem255b.2	0	0.564756666720522	0.317	0.035	0	Endothelial (Vein)	Tmem255b
Gimap4.4	0	0.564133779877311	0.409	0.074	0	Endothelial (Vein)	Gimap4
Luzp1.4	0	0.563706255156409	0.548	0.29	0	Endothelial (Vein)	Luzp1
Scn1b.4	0	0.562481220956205	0.458	0.171	0	Endothelial (Vein)	Scn1b
H2-Q6.11	0	0.562476589121132	0.444	0.144	0	Endothelial (Vein)	H2-Q6
Pgm1.1	0	0.558780353891725	0.359	0.133	0	Endothelial (Vein)	Pgm1
Akap2.9	0	0.553757389821012	0.388	0.12	0	Endothelial (Vein)	Akap2
Pvrl2.1	0	0.551975515250066	0.288	0.056	0	Endothelial (Vein)	Pvrl2
Insr	0	0.55119724394412	0.316	0.085	0	Endothelial (Vein)	Insr
Tagln2.4	0	0.547449830656126	0.863	0.635	0	Endothelial (Vein)	Tagln2
Amigo2	0	0.546712372057777	0.194	0.009	0	Endothelial (Vein)	Amigo2
Actn4.6	0	0.545998052851702	0.686	0.446	0	Endothelial (Vein)	Actn4
Wwtr1.7	0	0.545776506844589	0.523	0.226	0	Endothelial (Vein)	Wwtr1
Ctnnb1.6	0	0.545309130526069	0.701	0.474	0	Endothelial (Vein)	Ctnnb1
S100a10.7	0	0.544883465729804	0.934	0.701	0	Endothelial (Vein)	S100a10
Lphn2.2	0	0.544232248012691	0.326	0.081	0	Endothelial (Vein)	Lphn2
Lmo1.3	0	0.542484201662671	0.356	0.094	0	Endothelial (Vein)	Lmo1
Serpinb9.2	0	0.540685234860127	0.304	0.076	0	Endothelial (Vein)	Serpinb9
Tmem176b.6	0	0.539027040915154	0.644	0.341	0	Endothelial (Vein)	Tmem176b
Foxo1.4	0	0.538874181762107	0.436	0.16	0	Endothelial (Vein)	Foxo1
Kank3.11	0	0.53800577015589	0.418	0.104	0	Endothelial (Vein)	Kank3
Ldb2.2	0	0.535568086113492	0.33	0.061	0	Endothelial (Vein)	Ldb2
Kdr.12	0	0.534914542333351	0.54	0.122	0	Endothelial (Vein)	Kdr
Gbp6.1	0	0.534402076900622	0.219	0.054	0	Endothelial (Vein)	Gbp6
Serinc3.11	0	0.533003161140556	0.849	0.626	0	Endothelial (Vein)	Serinc3
Plscr2.2	0	0.531636191401253	0.307	0.062	0	Endothelial (Vein)	Plscr2
Dnm3.2	0	0.530958806067386	0.303	0.054	0	Endothelial (Vein)	Dnm3
Gnai2.11	0	0.530614566973637	0.907	0.705	0	Endothelial (Vein)	Gnai2
Sox17.2	0	0.530558811387841	0.364	0.08	0	Endothelial (Vein)	Sox17
Csrp1.6	0	0.530022398980161	0.568	0.26	0	Endothelial (Vein)	Csrp1
Fam101b.10	0	0.525585089310276	0.334	0.114	0	Endothelial (Vein)	Fam101b
Sult1a1.9	0	0.52541343299102	0.401	0.112	0	Endothelial (Vein)	Sult1a1
Ehd3.1	0	0.525299688275516	0.205	0.025	0	Endothelial (Vein)	Ehd3
Hsd3b7.1	0	0.52524768571679	0.349	0.13	0	Endothelial (Vein)	Hsd3b7
C130074G19Rik.2	0	0.521560023297066	0.281	0.039	0	Endothelial (Vein)	C130074G19Rik
Cav2.11	0	0.52098266440831	0.64	0.21	0	Endothelial (Vein)	Cav2
Emp2.5	0	0.519400191016943	0.335	0.125	0	Endothelial (Vein)	Emp2
Thsd7a.2	0	0.51701661362581	0.27	0.045	0	Endothelial (Vein)	Thsd7a
Ypel2.1	0	0.515890260557247	0.273	0.058	0	Endothelial (Vein)	Ypel2
Cltb.9	0	0.514278525044002	0.651	0.384	0	Endothelial (Vein)	Cltb
Arhgef15.2	0	0.509062396260802	0.375	0.067	0	Endothelial (Vein)	Arhgef15
Plxna2.3	0	0.507798531039398	0.346	0.079	0	Endothelial (Vein)	Plxna2
2810025M15Rik.7	0	0.506925846961297	0.414	0.163	0	Endothelial (Vein)	2810025M15Rik
8430408G22Rik.2	0	0.503864733209883	0.186	0.043	0	Endothelial (Vein)	8430408G22Rik
Atp8b1.2	0	0.503483746557619	0.29	0.075	0	Endothelial (Vein)	Atp8b1
Synpo.1	0	0.501512302737507	0.349	0.08	0	Endothelial (Vein)	Synpo
Rnf125.3	0	0.500986034639529	0.315	0.063	0	Endothelial (Vein)	Rnf125
Cds2.2	0	0.500283922114478	0.395	0.143	0	Endothelial (Vein)	Cds2
Chp2.1	0	0.497691075693107	0.231	0.013	0	Endothelial (Vein)	Chp2
Pcdh17.2	0	0.493703442581462	0.271	0.053	0	Endothelial (Vein)	Pcdh17
Fgd5.2	0	0.490246828446077	0.323	0.057	0	Endothelial (Vein)	Fgd5
Itgb4.1	0	0.486426805600093	0.231	0.011	0	Endothelial (Vein)	Itgb4
Itpripl1.2	0	0.485785892433829	0.275	0.084	0	Endothelial (Vein)	Itpripl1
Npdc1.9	0	0.484531995135948	0.471	0.199	0	Endothelial (Vein)	Npdc1
Sox18.2	0	0.483291088003676	0.324	0.065	0	Endothelial (Vein)	Sox18
Tspan12.5	0	0.478981467830746	0.382	0.098	0	Endothelial (Vein)	Tspan12
Tes.2	0	0.478265140198446	0.33	0.103	0	Endothelial (Vein)	Tes
Arrb1	0	0.476055087706275	0.287	0.076	0	Endothelial (Vein)	Arrb1
Galnt18.2	0	0.474369079803419	0.282	0.051	0	Endothelial (Vein)	Galnt18
Notch1.6	0	0.469170662589188	0.416	0.175	0	Endothelial (Vein)	Notch1
Tanc1.4	0	0.460500987790155	0.362	0.114	0	Endothelial (Vein)	Tanc1
Utrn.5	0	0.459305561220206	0.475	0.22	0	Endothelial (Vein)	Utrn
Cxx1a.2	0	0.458977696989514	0.297	0.089	0	Endothelial (Vein)	Cxx1a
Myzap.2	0	0.457982180722173	0.28	0.041	0	Endothelial (Vein)	Myzap
Pkn3.2	0	0.457382653510188	0.271	0.032	0	Endothelial (Vein)	Pkn3
Fam167b	0	0.45434057996978	0.191	0.009	0	Endothelial (Vein)	Fam167b
Ptma.7	0	0.453740041073681	0.984	0.869	0	Endothelial (Vein)	Ptma
Cd34.10	0	0.453529879602627	0.657	0.291	0	Endothelial (Vein)	Cd34
Lmcd1.9	0	0.45334707594737	0.373	0.098	0	Endothelial (Vein)	Lmcd1
Hyal2.2	0	0.452583042991734	0.276	0.084	0	Endothelial (Vein)	Hyal2
Tmsb10.9	0	0.451361848659825	0.956	0.773	0	Endothelial (Vein)	Tmsb10
Parvb.8	0	0.450640918052692	0.367	0.134	0	Endothelial (Vein)	Parvb
Shb	0	0.450226241455702	0.254	0.051	0	Endothelial (Vein)	Shb
Tjp1.6	0	0.448730234531696	0.376	0.128	0	Endothelial (Vein)	Tjp1
Gpr182	0	0.446723014246344	0.217	0.003	0	Endothelial (Vein)	Gpr182
Lhx6	0	0.440645538019609	0.206	0.005	0	Endothelial (Vein)	Lhx6
Tspan5.1	0	0.439476214760414	0.27	0.088	0	Endothelial (Vein)	Tspan5
Schip1.4	0	0.439106586555759	0.339	0.101	0	Endothelial (Vein)	Schip1
Cdh13.10	0	0.435346058694758	0.441	0.155	0	Endothelial (Vein)	Cdh13
Sema6b.1	0	0.434738292558142	0.255	0.045	0	Endothelial (Vein)	Sema6b
Clec1a.3	0	0.433787794461261	0.248	0.071	0	Endothelial (Vein)	Clec1a
Ace.11	0	0.433606371720223	0.414	0.148	0	Endothelial (Vein)	Ace
Nxn.3	0	0.433368081235992	0.319	0.106	0	Endothelial (Vein)	Nxn
She.2	0	0.43257449532777	0.286	0.04	0	Endothelial (Vein)	She
Fam65a.2	0	0.430059559545132	0.336	0.107	0	Endothelial (Vein)	Fam65a
Arhgap29.5	0	0.429395403539555	0.401	0.158	0	Endothelial (Vein)	Arhgap29
Prkd2.2	0	0.428134579033754	0.307	0.073	0	Endothelial (Vein)	Prkd2
Nt5e	0	0.422467615674137	0.168	0.019	0	Endothelial (Vein)	Nt5e
Acer2.1	0	0.415426387480557	0.19	0.011	0	Endothelial (Vein)	Acer2
Slc43a3.9	0	0.413061614288203	0.524	0.24	0	Endothelial (Vein)	Slc43a3
Ptprr.2	0	0.409479409653596	0.168	0.02	0	Endothelial (Vein)	Ptprr
Trim16	0	0.409282492905306	0.216	0.056	0	Endothelial (Vein)	Trim16
Dock6.2	0	0.407960270464149	0.269	0.055	0	Endothelial (Vein)	Dock6
Mras.1	0	0.406756329645448	0.214	0.047	0	Endothelial (Vein)	Mras
Ccnyl1.1	0	0.404940305921235	0.259	0.072	0	Endothelial (Vein)	Ccnyl1
Cd300lg.12	0	0.402711246702694	0.437	0.124	0	Endothelial (Vein)	Cd300lg
Efna1.2	0	0.399503675795579	0.312	0.07	0	Endothelial (Vein)	Efna1
Slc9a3r2.11	0	0.39945054008867	0.5	0.149	0	Endothelial (Vein)	Slc9a3r2
Tjp2.3	0	0.395863498741853	0.263	0.073	0	Endothelial (Vein)	Tjp2
Galnt15.2	0	0.393062308134563	0.264	0.066	0	Endothelial (Vein)	Galnt15
2900026A02Rik.2	0	0.391879687584103	0.287	0.079	0	Endothelial (Vein)	2900026A02Rik
Gpr4.2	0	0.390228199218875	0.224	0.031	0	Endothelial (Vein)	Gpr4
Cyb561.2	0	0.389070064495504	0.255	0.054	0	Endothelial (Vein)	Cyb561
Lepr.1	0	0.388138521721072	0.191	0.014	0	Endothelial (Vein)	Lepr
Stox2.1	0	0.384885668229123	0.247	0.068	0	Endothelial (Vein)	Stox2
Clca1	0	0.383820723754118	0.114	0.002	0	Endothelial (Vein)	Clca1
Gbp5.1	0	0.383350881940436	0.19	0.04	0	Endothelial (Vein)	Gbp5
Map3k6.1	0	0.379094576878102	0.214	0.046	0	Endothelial (Vein)	Map3k6
Gpr97	0	0.377932363048685	0.132	0.011	0	Endothelial (Vein)	Gpr97
Rasl11a	0	0.377813656486723	0.186	0.046	0	Endothelial (Vein)	Rasl11a
Abcb1a.2	0	0.376400380337519	0.26	0.057	0	Endothelial (Vein)	Abcb1a
Klhl4	0	0.374519964549461	0.171	0.012	0	Endothelial (Vein)	Klhl4
Vegfc.1	0	0.373283290602808	0.197	0.041	0	Endothelial (Vein)	Vegfc
Mecom.2	0	0.372334477436392	0.259	0.051	0	Endothelial (Vein)	Mecom
Caskin2.3	0	0.370778006033049	0.262	0.056	0	Endothelial (Vein)	Caskin2
Shroom4.2	0	0.367652226483179	0.208	0.028	0	Endothelial (Vein)	Shroom4
Nqo1	0	0.365724323719331	0.187	0.018	0	Endothelial (Vein)	Nqo1
Ushbp1.2	0	0.36117159835369	0.319	0.071	0	Endothelial (Vein)	Ushbp1
Slc12a7.1	0	0.361127418609032	0.23	0.061	0	Endothelial (Vein)	Slc12a7
Gimap1.4	0	0.360175262912197	0.289	0.065	0	Endothelial (Vein)	Gimap1
Stap2.1	0	0.356434940837568	0.218	0.026	0	Endothelial (Vein)	Stap2
Gbp9.2	0	0.356373152742681	0.237	0.07	0	Endothelial (Vein)	Gbp9
Kank1	0	0.353232395321004	0.185	0.028	0	Endothelial (Vein)	Kank1
Mylk.1	0	0.35127255961922	0.324	0.071	0	Endothelial (Vein)	Mylk
Bik.1	0	0.350591550852197	0.2	0.022	0	Endothelial (Vein)	Bik
Tnfaip8l1.2	0	0.348867736059686	0.185	0.025	0	Endothelial (Vein)	Tnfaip8l1
Fzd6.1	0	0.345563389693374	0.188	0.019	0	Endothelial (Vein)	Fzd6
Arap3.2	0	0.344730005576122	0.259	0.057	0	Endothelial (Vein)	Arap3
Nhsl2.1	0	0.34332840534817	0.214	0.047	0	Endothelial (Vein)	Nhsl2
Hoxb7.2	0	0.341632453699863	0.203	0.023	0	Endothelial (Vein)	Hoxb7
Rapgef3.2	0	0.33984022267304	0.246	0.057	0	Endothelial (Vein)	Rapgef3
Dennd5b.2	0	0.337210076816094	0.264	0.078	0	Endothelial (Vein)	Dennd5b
Mcam.3	0	0.334502990523387	0.242	0.061	0	Endothelial (Vein)	Mcam
Dennd3.2	0	0.332182690002882	0.182	0.025	0	Endothelial (Vein)	Dennd3
Gpihbp1.12	0	0.329820108015076	0.468	0.13	0	Endothelial (Vein)	Gpihbp1
Trim37.1	0	0.328725717986709	0.212	0.058	0	Endothelial (Vein)	Trim37
Tnfrsf10b.2	0	0.325463197725772	0.187	0.036	0	Endothelial (Vein)	Tnfrsf10b
Hrh1	0	0.323895754564796	0.132	0.005	0	Endothelial (Vein)	Hrh1
Eva1a.2	0	0.323629000574421	0.216	0.044	0	Endothelial (Vein)	Eva1a
Wipf3	0	0.322074841455664	0.134	0.009	0	Endothelial (Vein)	Wipf3
Fam171a1.1	0	0.321492174137778	0.198	0.051	0	Endothelial (Vein)	Fam171a1
Ptprk	0	0.32035746001439	0.191	0.031	0	Endothelial (Vein)	Ptprk
Myrip	0	0.316297144621378	0.148	0.003	0	Endothelial (Vein)	Myrip
Epha2.2	0	0.314180147498403	0.206	0.052	0	Endothelial (Vein)	Epha2
Tal1.1	0	0.313934224476511	0.179	0.021	0	Endothelial (Vein)	Tal1
Ret.1	0	0.313672325583311	0.165	0.034	0	Endothelial (Vein)	Ret
Trpv4.1	0	0.310315815388745	0.151	0.019	0	Endothelial (Vein)	Trpv4
Scarf1.1	0	0.309915021014681	0.23	0.053	0	Endothelial (Vein)	Scarf1
Zfp521	0	0.303337098870508	0.184	0.047	0	Endothelial (Vein)	Zfp521
Bcar1.2	0	0.302486626114423	0.22	0.061	0	Endothelial (Vein)	Bcar1
Slc27a3	0	0.300886364543257	0.161	0.025	0	Endothelial (Vein)	Slc27a3
Sparcl1.9	0	0.299698911467499	0.625	0.281	0	Endothelial (Vein)	Sparcl1
Unc45b.12	0	0.298217302992373	0.425	0.137	0	Endothelial (Vein)	Unc45b
Gata6	0	0.296229566677071	0.129	0.01	0	Endothelial (Vein)	Gata6
Ccm2l.2	0	0.294793498617328	0.217	0.036	0	Endothelial (Vein)	Ccm2l
Chst7.1	0	0.294543566964668	0.191	0.046	0	Endothelial (Vein)	Chst7
Plekha7.1	0	0.294021918442936	0.154	0.006	0	Endothelial (Vein)	Plekha7
Ptprm.2	0	0.292231520743532	0.245	0.068	0	Endothelial (Vein)	Ptprm
Ppp1r14a	0	0.290177144411899	0.191	0.043	0	Endothelial (Vein)	Ppp1r14a
2610305D13Rik.2	0	0.286381239274763	0.202	0.041	0	Endothelial (Vein)	2610305D13Rik
Rab27a.1	0	0.283361547254774	0.164	0.026	0	Endothelial (Vein)	Rab27a
Cda	0	0.282632229242942	0.154	0.018	0	Endothelial (Vein)	Cda
Shank3.2	0	0.272646661710131	0.174	0.029	0	Endothelial (Vein)	Shank3
Gata2.2	0	0.270893524237072	0.218	0.053	0	Endothelial (Vein)	Gata2
Lmo7.2	0	0.268769427193775	0.288	0.087	0	Endothelial (Vein)	Lmo7
Lama5.2	0	0.267856737430143	0.205	0.051	0	Endothelial (Vein)	Lama5
Unc13b	0	0.264544411498072	0.141	0.016	0	Endothelial (Vein)	Unc13b
Fam189a2.1	0	0.258779853232983	0.152	0.026	0	Endothelial (Vein)	Fam189a2
Sigirr.2	0	0.258443120463301	0.175	0.039	0	Endothelial (Vein)	Sigirr
Pglyrp1	0	0.256539797963962	0.173	0.035	0	Endothelial (Vein)	Pglyrp1
Slc52a3	0	0.256306321517258	0.131	0.006	0	Endothelial (Vein)	Slc52a3
Ica1	0	0.255465963836622	0.165	0.018	0	Endothelial (Vein)	Ica1
Ppp1r16b.4	0	0.254648730130303	0.228	0.061	0	Endothelial (Vein)	Ppp1r16b
Enpp6	0	0.25391931645172	0.109	0.003	0	Endothelial (Vein)	Enpp6
Dysf.2	0	0.25340478535076	0.218	0.058	0	Endothelial (Vein)	Dysf
Rasgrf2.2	0	0.252330402502289	0.188	0.036	0	Endothelial (Vein)	Rasgrf2
1700109F18Rik	0	0.25132145805086	0.135	0.024	0	Endothelial (Vein)	1700109F18Rik
Runx1.8	0	-0.797423253304796	0.04	0.366	0	Endothelial (Vein)	Runx1
Celf2.9	0	-0.811533493451365	0.098	0.481	0	Endothelial (Vein)	Celf2
Rgs10.11	0	-0.95424987075181	0.032	0.366	0	Endothelial (Vein)	Rgs10
Cd44.7	0	-0.984434103931171	0.106	0.455	0	Endothelial (Vein)	Cd44
Lrp1.12	0	-1.0449024767003	0.038	0.433	0	Endothelial (Vein)	Lrp1
Cd53.12	0	-1.04970509470968	0.027	0.341	0	Endothelial (Vein)	Cd53
Lsp1.9	0	-1.15772755034977	0.038	0.418	0	Endothelial (Vein)	Lsp1
Cd63.9	0	-1.18196400763534	0.408	0.654	0	Endothelial (Vein)	Cd63
Ifi30.11	0	-1.27659213332763	0.047	0.4	0	Endothelial (Vein)	Ifi30
Zeb2.10	0	-1.32681277203693	0.05	0.517	0	Endothelial (Vein)	Zeb2
Coro1a.12	0	-1.33340947099623	0.02	0.357	0	Endothelial (Vein)	Coro1a
Laptm5.12	0	-1.54827490369046	0.03	0.382	0	Endothelial (Vein)	Laptm5
S100a4.10	0	-1.70323392938022	0.067	0.389	0	Endothelial (Vein)	S100a4
Cd52.12	0	-1.97775337882592	0.029	0.385	0	Endothelial (Vein)	Cd52
Lgals1.9	0	-2.05821922854387	0.284	0.71	0	Endothelial (Vein)	Lgals1
Tyrobp.12	0	-2.34197594088546	0.031	0.365	0	Endothelial (Vein)	Tyrobp
Fcer1g.12	0	-2.35593160283834	0.047	0.366	0	Endothelial (Vein)	Fcer1g
Ctss.11	0	-2.54899994158847	0.033	0.361	0	Endothelial (Vein)	Ctss
Gsn.11	0	-2.94452112944771	0.191	0.563	0	Endothelial (Vein)	Gsn
Tnfrsf1a.7	2.90665301437034e-307	0.577651725649911	0.647	0.425	6.75157362177944e-303	Endothelial (Vein)	Tnfrsf1a
Fnbp1l.2	3.78413032834809e-307	0.347296382639192	0.271	0.089	8.78977792668694e-303	Endothelial (Vein)	Fnbp1l
Cotl1.11	1.17480212103566e-306	-1.19862036525727	0.138	0.441	2.72883036674162e-302	Endothelial (Vein)	Cotl1
Tmod3.6	1.23549890334676e-306	0.527239256081559	0.562	0.319	2.86981685269386e-302	Endothelial (Vein)	Tmod3
Gcnt2.6	9.01551743568771e-306	0.500052824208209	0.326	0.122	2.09412438996154e-301	Endothelial (Vein)	Gcnt2
Slco2b1	8.32802397870005e-303	0.429353942760831	0.261	0.086	1.93443340977245e-298	Endothelial (Vein)	Slco2b1
Triobp.4	1.30032456413349e-302	0.472836963019233	0.434	0.199	3.02039389756927e-298	Endothelial (Vein)	Triobp
Hoxb4.2	2.93600143004819e-300	0.293037493320646	0.198	0.053	6.81974412171593e-296	Endothelial (Vein)	Hoxb4
Lyz2.12	4.1615919085343e-298	-3.34086611679391	0.053	0.353	9.66654568514347e-294	Endothelial (Vein)	Lyz2
4931406P16Rik.5	1.48768651463158e-297	0.445548081564826	0.408	0.178	3.45559823618623e-293	Endothelial (Vein)	4931406P16Rik
Gbp7.5	4.5070381639004e-296	0.516879119741914	0.388	0.165	1.04689482471078e-291	Endothelial (Vein)	Gbp7
Tmem176a.6	5.87968167501829e-296	0.464964992307747	0.518	0.251	1.36573245947325e-291	Endothelial (Vein)	Tmem176a
Id1.11	2.54994451844283e-294	0.349277628861254	0.502	0.23	5.92301112743902e-290	Endothelial (Vein)	Id1
Mkl2.2	1.03731975464298e-292	0.439217945085543	0.318	0.121	2.40948632608472e-288	Endothelial (Vein)	Mkl2
Msn.6	1.81363261285223e-292	0.504315252881278	0.802	0.61	4.21270583313317e-288	Endothelial (Vein)	Msn
Basp1.10	4.72268634560947e-292	-0.946414100386108	0.019	0.32	1.09698558435817e-287	Endothelial (Vein)	Basp1
Apbb2.6	4.78426040154898e-292	0.402413315660539	0.387	0.161	1.1112880060718e-287	Endothelial (Vein)	Apbb2
Cysltr1	1.13905164629486e-291	0.45322795020797	0.23	0.072	2.6457891640137e-287	Endothelial (Vein)	Cysltr1
Itga2b	8.55337421042097e-291	0.251089006333239	0.13	0.027	1.98677776159658e-286	Endothelial (Vein)	Itga2b
Pde12.2	2.10256437278782e-290	0.508086582164401	0.355	0.146	4.88383652511155e-286	Endothelial (Vein)	Pde12
Edn1.1	6.70058557865821e-290	0.417958332797483	0.155	0.036	1.55641201821073e-285	Endothelial (Vein)	Edn1
Bok.3	1.40873886708436e-289	0.333023248153212	0.218	0.064	3.27221864046356e-285	Endothelial (Vein)	Bok
Itpr1.1	4.8570222104391e-288	0.396428397629272	0.314	0.117	1.1281891190408e-283	Endothelial (Vein)	Itpr1
Atp1b3.8	4.35181469531706e-287	0.631313806627955	0.642	0.426	1.01083951742825e-282	Endothelial (Vein)	Atp1b3
Mast4.6	6.96176779075785e-287	0.600985662606795	0.47	0.224	1.61707942243723e-282	Endothelial (Vein)	Mast4
S100a13.9	1.58061108013701e-286	0.45899381053025	0.776	0.55	3.67144341694224e-282	Endothelial (Vein)	S100a13
Mpeg1.12	1.80082631603917e-284	-1.218142088043	0.015	0.306	4.18295936689579e-280	Endothelial (Vein)	Mpeg1
Nfib.7	2.21835492185849e-284	0.430908153039021	0.692	0.382	5.1527948124929e-280	Endothelial (Vein)	Nfib
Sbno2.1	1.72365477333901e-283	0.439639209030995	0.254	0.086	4.00370530751184e-279	Endothelial (Vein)	Sbno2
App.9	2.19293885739762e-283	0.44594736385448	0.805	0.569	5.09375837796318e-279	Endothelial (Vein)	App
Sdc4.11	5.66015776532563e-283	-1.11299989595019	0.076	0.387	1.31474144572984e-278	Endothelial (Vein)	Sdc4
Ptprc.12	8.25141573316449e-283	-0.979957201715692	0.021	0.312	1.91663884649945e-278	Endothelial (Vein)	Ptprc
Lims2.9	4.8048222379873e-282	0.255214460223315	0.379	0.146	1.11606410943969e-277	Endothelial (Vein)	Lims2
Cadm3.3	1.33440744510224e-281	0.382482753593271	0.208	0.06	3.09956161348349e-277	Endothelial (Vein)	Cadm3
Acvrl1.8	1.91225241726717e-281	0.499517251833197	0.459	0.229	4.44177991482818e-277	Endothelial (Vein)	Acvrl1
Pear1.1	3.62419496012709e-280	0.292329520808455	0.21	0.061	8.41828005338322e-276	Endothelial (Vein)	Pear1
Ppp1r13b.2	4.84522455541259e-279	0.262460431386773	0.212	0.062	1.12544875973124e-274	Endothelial (Vein)	Ppp1r13b
Myl12a.6	9.12470566638135e-279	0.426324979605262	0.907	0.772	2.11948663218706e-274	Endothelial (Vein)	Myl12a
Ptprg.5	1.29564134223006e-278	0.36195402580134	0.314	0.116	3.00951570973199e-274	Endothelial (Vein)	Ptprg
Myo1c.3	4.41636491868545e-278	0.515170419530328	0.444	0.224	1.02583324331226e-273	Endothelial (Vein)	Myo1c
Bambi.3	5.45487419540937e-277	0.418713464031138	0.333	0.131	1.26705817810969e-272	Endothelial (Vein)	Bambi
Ets2.11	7.02897665419543e-276	0.444578308270343	0.551	0.299	1.63269069723652e-271	Endothelial (Vein)	Ets2
Axl.11	9.88148319553819e-276	-0.747136125422373	0.026	0.313	2.29527091665961e-271	Endothelial (Vein)	Axl
Jak2.2	1.04356410948638e-275	0.55530251161529	0.379	0.17	2.42399071351496e-271	Endothelial (Vein)	Jak2
Alox5ap.12	1.19687501782392e-275	-1.12681670926137	0.024	0.309	2.7801012914014e-271	Endothelial (Vein)	Alox5ap
Rbp1.8	2.33548961176968e-275	0.540828517190245	0.32	0.124	5.42487527021861e-271	Endothelial (Vein)	Rbp1
Itgb5.10	4.41166566881489e-275	-0.635715746931917	0.058	0.353	1.02474170155232e-270	Endothelial (Vein)	Itgb5
Smad1.2	1.09488063777729e-273	0.459995895528834	0.39	0.175	2.54318874542909e-269	Endothelial (Vein)	Smad1
Nedd9.3	1.73166853322986e-272	0.40437824333982	0.331	0.132	4.02231966898632e-268	Endothelial (Vein)	Nedd9
Btg3.3	1.78375802813108e-272	0.446452571117277	0.329	0.131	4.14331314774287e-268	Endothelial (Vein)	Btg3
Wfdc17.12	6.1554895897097e-271	-1.72151358528934	0.027	0.309	1.42979712189777e-266	Endothelial (Vein)	Wfdc17
Meox2.11	7.05440151717283e-270	0.424678219672659	0.401	0.173	1.6385963844089e-265	Endothelial (Vein)	Meox2
H2-T23.11	8.0533417166942e-270	0.513618230045516	0.639	0.39	1.87063021395373e-265	Endothelial (Vein)	H2-T23
Spi1.11	3.577755669432e-268	-0.882191624975418	0.018	0.297	8.31041086895664e-264	Endothelial (Vein)	Spi1
Snai1.2	2.84312341346738e-267	0.366549653457795	0.21	0.064	6.60400706480202e-263	Endothelial (Vein)	Snai1
Arl4a.2	4.24406402774347e-267	0.586781634085435	0.468	0.243	9.85811192364253e-263	Endothelial (Vein)	Arl4a
Gabpb1	5.05544078092089e-266	0.456671180075587	0.295	0.113	1.1742777845923e-261	Endothelial (Vein)	Gabpb1
Ppm1f.2	9.40582606274855e-266	0.258808359439335	0.197	0.057	2.18478527785523e-261	Endothelial (Vein)	Ppm1f
Gas6.10	1.9066280761831e-265	0.450164307843257	0.593	0.329	4.4287156953581e-261	Endothelial (Vein)	Gas6
Stom.1	6.66419587275274e-265	0.638891514662223	0.348	0.155	1.54795941732301e-260	Endothelial (Vein)	Stom
Plaur.8	4.71065827932651e-264	0.890565766563766	0.497	0.278	1.09419170512196e-259	Endothelial (Vein)	Plaur
Piezo1.3	1.12055193129856e-263	0.482260112435599	0.407	0.196	2.60281802602029e-259	Endothelial (Vein)	Piezo1
Vcl.3	6.6904436785423e-262	0.48505857692814	0.382	0.172	1.5540562576518e-257	Endothelial (Vein)	Vcl
Sh3bp5.8	3.39806985210382e-261	0.434213497765774	0.422	0.201	7.89303665246675e-257	Endothelial (Vein)	Sh3bp5
Anxa7.3	3.66737357475759e-261	0.512830102418816	0.583	0.367	8.51857533944693e-257	Endothelial (Vein)	Anxa7
Ms4a6c.12	4.96287130232894e-260	-1.11322175892153	0.014	0.286	1.15277574610497e-255	Endothelial (Vein)	Ms4a6c
Rac2.12	1.23349616149167e-259	-0.835127213615902	0.019	0.292	2.86516488391285e-255	Endothelial (Vein)	Rac2
Itga5.3	4.00408438262506e-259	0.529759484483754	0.4	0.192	9.30068720396148e-255	Endothelial (Vein)	Itga5
Mrrf.1	3.08452081235233e-258	0.388143448517451	0.275	0.103	7.16472494293199e-254	Endothelial (Vein)	Mrrf
Rps29.6	4.97556057823653e-258	0.397048957969943	0.987	0.889	1.15572321111278e-253	Endothelial (Vein)	Rps29
Atox1.12	5.02377149725311e-258	0.438044269307151	0.852	0.653	1.16692164338195e-253	Endothelial (Vein)	Atox1
Tbkbp1.2	2.17126863365271e-257	0.27876937662723	0.186	0.053	5.04342278224851e-253	Endothelial (Vein)	Tbkbp1
Ifi44.1	1.79154509412463e-256	0.309281908695928	0.184	0.052	4.16140094463269e-252	Endothelial (Vein)	Ifi44
Lipe.2	2.08145905049468e-256	0.304516404612724	0.258	0.088	4.83481308248904e-252	Endothelial (Vein)	Lipe
Aif1.11	1.15660064625358e-255	-1.21662742720222	0.013	0.281	2.68655198111782e-251	Endothelial (Vein)	Aif1
Anxa2.7	2.08338247808233e-255	0.440924244707932	0.87	0.646	4.83928082008963e-251	Endothelial (Vein)	Anxa2
Rpl41.5	5.12457431481822e-255	0.309632244709642	0.993	0.899	1.19033612184598e-250	Endothelial (Vein)	Rpl41
H2-D1.10	1.05857179938931e-254	0.370028420148414	0.982	0.83	2.45885057562148e-250	Endothelial (Vein)	H2-D1
Rps27.6	6.1186287526111e-254	0.583371728094052	0.67	0.456	1.42123508665651e-249	Endothelial (Vein)	Rps27
Gm12840.3	1.3382843698255e-253	1.20521441886572	0.198	0.061	3.10856693423067e-249	Endothelial (Vein)	Gm12840
Cyba.11	1.27071701883249e-252	-1.31289393352099	0.424	0.606	2.9516214913441e-248	Endothelial (Vein)	Cyba
Prpf40b	7.261957220735e-251	0.283871577119924	0.19	0.055	1.68680742323233e-246	Endothelial (Vein)	Prpf40b
Irf1.6	2.86657595527656e-250	0.592287920816533	0.557	0.321	6.65848262891639e-246	Endothelial (Vein)	Irf1
Cd68.11	4.03010820711944e-250	-1.3426491724675	0.051	0.317	9.36113534349705e-246	Endothelial (Vein)	Cd68
Fam46a.9	2.33859428542155e-249	-0.651542885985626	0.016	0.282	5.43208680617718e-245	Endothelial (Vein)	Fam46a
Midn.2	3.65239932484636e-249	0.536381693041266	0.532	0.31	8.48379315175312e-245	Endothelial (Vein)	Midn
Plin2.11	1.19518849279924e-247	-1.1635318740115	0.14	0.409	2.77618383107408e-243	Endothelial (Vein)	Plin2
Evi2a.11	3.33859334781053e-247	-0.571688024094752	0.01	0.271	7.75488462829429e-243	Endothelial (Vein)	Evi2a
AF251705.11	2.99220903782221e-246	-0.931482090202606	0.015	0.276	6.95030315305344e-242	Endothelial (Vein)	AF251705
Rfk.1	3.32812154582706e-246	0.488008789107591	0.348	0.16	7.7305607266471e-242	Endothelial (Vein)	Rfk
Clic1.9	5.60231361666441e-246	0.474564028560579	0.846	0.65	1.30130540687881e-241	Endothelial (Vein)	Clic1
Git1.3	6.13022799924733e-246	0.370266353525413	0.274	0.105	1.42392935966517e-241	Endothelial (Vein)	Git1
Arid5b.6	3.8600410135159e-245	0.540269674039775	0.525	0.299	8.96610326619473e-241	Endothelial (Vein)	Arid5b
Nfkbiz.5	5.13521108784198e-245	0.548046101895594	0.563	0.332	1.19280683148394e-240	Endothelial (Vein)	Nfkbiz
Rps14.6	6.96441865502173e-245	0.285980027229519	0.99	0.894	1.61769516518845e-240	Endothelial (Vein)	Rps14
Col15a1.9	7.24957179415413e-245	0.410330774455498	0.375	0.16	1.68393053634612e-240	Endothelial (Vein)	Col15a1
Lcp1.12	9.16845627251232e-245	-1.02115722280268	0.079	0.343	2.12964902297916e-240	Endothelial (Vein)	Lcp1
Bcl3.1	9.55511088029895e-245	0.515015446101948	0.405	0.199	2.21946115527584e-240	Endothelial (Vein)	Bcl3
H2-K1.11	6.65258856370709e-244	0.380921069105585	0.939	0.768	1.54526327157788e-239	Endothelial (Vein)	H2-K1
Uaca.6	1.53052761987163e-243	0.349721116457808	0.313	0.123	3.55510955543783e-239	Endothelial (Vein)	Uaca
Lst1.12	3.91498050577545e-243	-1.01845305401037	0.037	0.3	9.09371671881521e-239	Endothelial (Vein)	Lst1
Ifi47.7	3.95619223807664e-243	0.5653324418486	0.339	0.147	9.18944333060442e-239	Endothelial (Vein)	Ifi47
Rasal2.2	2.49487865443571e-240	0.324064385584111	0.25	0.089	5.79510413852326e-236	Endothelial (Vein)	Rasal2
Ntn1.3	7.66543138029199e-240	0.42582268369352	0.228	0.078	1.78052640101422e-235	Endothelial (Vein)	Ntn1
Ccrn4l.5	3.24294220415848e-239	0.765705698479959	0.413	0.214	7.53270615181933e-235	Endothelial (Vein)	Ccrn4l
Ccnd1.4	4.0819680033674e-239	0.495763373477926	0.345	0.151	9.48159527822179e-235	Endothelial (Vein)	Ccnd1
Plek.12	1.57122604134164e-238	-1.0945775410401	0.029	0.291	3.64964384882836e-234	Endothelial (Vein)	Plek
Hk2.12	5.33443358480706e-238	-1.61968038417283	0.013	0.269	1.23908223307898e-233	Endothelial (Vein)	Hk2
Pros1.8	1.34383782490981e-237	0.423044914319275	0.438	0.22	3.12146649970051e-233	Endothelial (Vein)	Pros1
Fyb.11	3.99996885461896e-237	-0.757714519317338	0.031	0.291	9.29112765550892e-233	Endothelial (Vein)	Fyb
Ndst1	4.06374746580898e-237	0.37160988100129	0.253	0.093	9.43927261358109e-233	Endothelial (Vein)	Ndst1
H2-Q7.12	6.09842793299525e-237	0.413267132713825	0.504	0.262	1.41654284027614e-232	Endothelial (Vein)	H2-Q7
Tmem158.3	1.00272877424389e-236	0.422874617758047	0.203	0.065	2.3291383968137e-232	Endothelial (Vein)	Tmem158
Parp14.6	1.6812571399026e-236	0.530938641001456	0.445	0.233	3.90522408456577e-232	Endothelial (Vein)	Parp14
Ly86.11	1.72751080253467e-236	-0.907107191383958	0.013	0.265	4.01266209212752e-232	Endothelial (Vein)	Ly86
Avpi1.2	1.84678417253004e-236	0.51778539222663	0.329	0.144	4.28971027595277e-232	Endothelial (Vein)	Avpi1
Cox6c.1	1.20036941934147e-235	0.353353850895122	0.898	0.775	2.78821808724637e-231	Endothelial (Vein)	Cox6c
Tpm4.2	2.44336543785936e-235	0.479552641603338	0.746	0.542	5.67544923905973e-231	Endothelial (Vein)	Tpm4
Apbb1ip.5	6.45839321645404e-235	-0.488762900123175	0.018	0.272	1.50015557631794e-230	Endothelial (Vein)	Apbb1ip
Sptlc2.2	3.71604669422537e-233	0.523194890073651	0.459	0.26	8.63163326134668e-229	Endothelial (Vein)	Sptlc2
Foxp1.4	8.05709728334268e-233	0.543155493445718	0.602	0.403	1.87150255697484e-228	Endothelial (Vein)	Foxp1
Gpx3.12	1.25489942002084e-232	-1.75479445046427	0.068	0.327	2.91488037282441e-228	Endothelial (Vein)	Gpx3
Fcgr3.12	1.43837816046362e-232	-0.91824333573676	0.016	0.267	3.3410647911249e-228	Endothelial (Vein)	Fcgr3
Fam49b.11	2.27857291316119e-232	-0.688716416632226	0.103	0.367	5.29266916269082e-228	Endothelial (Vein)	Fam49b
Swap70.6	2.53361493812744e-232	0.445687712202711	0.364	0.171	5.88508077828241e-228	Endothelial (Vein)	Swap70
Pqlc1.2	4.7930519702788e-232	0.464787125284564	0.407	0.205	1.11333011165636e-227	Endothelial (Vein)	Pqlc1
mt-Co1.3	2.24586036465163e-231	0.360475533759216	0.985	0.883	5.21668445501281e-227	Endothelial (Vein)	mt-Co1
Nck1.3	2.90721074088354e-231	0.415909222132839	0.427	0.218	6.7528691089243e-227	Endothelial (Vein)	Nck1
Pls3.6	2.47203373530273e-230	0.365682261516829	0.431	0.21	5.74203996036119e-226	Endothelial (Vein)	Pls3
Vwa1.6	3.161234579252e-230	0.464756621138406	0.339	0.143	7.34291568068655e-226	Endothelial (Vein)	Vwa1
Atp2b4.2	1.45221197996719e-229	0.405335306976655	0.327	0.141	3.37319798706778e-225	Endothelial (Vein)	Atp2b4
Gch1.7	2.60870357102934e-229	0.488002938356482	0.44	0.229	6.05949665478696e-225	Endothelial (Vein)	Gch1
Ackr3.8	1.22618376505462e-228	0.442373902975064	0.378	0.168	2.84817964946887e-224	Endothelial (Vein)	Ackr3
Ms4a6b.11	1.51662153693563e-228	-0.847707560926196	0.015	0.261	3.52280850599407e-224	Endothelial (Vein)	Ms4a6b
Fosl2.5	7.85162202556956e-228	0.576671430975112	0.581	0.37	1.8237747640993e-223	Endothelial (Vein)	Fosl2
Tnfaip1.3	2.13203049103606e-227	0.402087056546824	0.423	0.216	4.95228042457857e-223	Endothelial (Vein)	Tnfaip1
S100a11.7	2.86091085031974e-227	0.332552480837446	0.891	0.682	6.6453237231227e-223	Endothelial (Vein)	S100a11
Cybb.11	4.25341675151607e-227	-0.997461125706585	0.024	0.273	9.87983643042152e-223	Endothelial (Vein)	Cybb
Rras.8	3.26575904145137e-226	0.423138606839777	0.477	0.261	7.58570510148325e-222	Endothelial (Vein)	Rras
Fxyd6.11	1.09889446735856e-225	0.658167379579128	0.379	0.176	2.55251206878047e-221	Endothelial (Vein)	Fxyd6
Csf1r.11	2.12074137064071e-225	-0.83531249910383	0.019	0.266	4.92605805572424e-221	Endothelial (Vein)	Csf1r
Col18a1.5	2.41092797419765e-225	0.435696576846294	0.247	0.092	5.60010349846631e-221	Endothelial (Vein)	Col18a1
Lmna.8	4.81168940844086e-225	0.532626336151597	0.791	0.606	1.11765921579264e-220	Endothelial (Vein)	Lmna
Net1.1	1.07925703527698e-224	0.292604965484761	0.181	0.055	2.50689824154136e-220	Endothelial (Vein)	Net1
Spp1.12	1.24116511338444e-224	-2.71333451648865	0.025	0.272	2.88297832536937e-220	Endothelial (Vein)	Spp1
Cmip.6	8.21400831692324e-224	0.557402331195888	0.528	0.326	1.90794985185493e-219	Endothelial (Vein)	Cmip
Myo1b.3	1.44591630963811e-223	0.286978743912476	0.265	0.1	3.3585744040274e-219	Endothelial (Vein)	Myo1b
Nckap1.5	1.65320042514207e-223	0.34870719941714	0.358	0.162	3.84005394752e-219	Endothelial (Vein)	Nckap1
Ppp2r5a.5	1.16463015700728e-222	0.487572025638589	0.515	0.316	2.7052029286965e-218	Endothelial (Vein)	Ppp2r5a
Trim47.5	1.94412473947283e-222	0.455838908380361	0.392	0.196	4.51581294484749e-218	Endothelial (Vein)	Trim47
Mfng.2	2.69945212220566e-222	0.259700872295799	0.201	0.065	6.27028738945931e-218	Endothelial (Vein)	Mfng
Il4ra.4	1.46087915874328e-221	0.58590431937092	0.451	0.251	3.3933301099289e-217	Endothelial (Vein)	Il4ra
Ddit4.3	1.51637198159161e-221	0.431742123970862	0.362	0.164	3.52222883884099e-217	Endothelial (Vein)	Ddit4
Itgb2.11	1.94381643254411e-221	-0.634519232310461	0.015	0.257	4.51509680951346e-217	Endothelial (Vein)	Itgb2
Meg3.10	3.39353122617061e-221	-3.26687495327782	0.025	0.267	7.88249433214909e-217	Endothelial (Vein)	Meg3
Pld4.11	4.176278664283e-221	-0.735938905047835	0.016	0.257	9.70066008139656e-217	Endothelial (Vein)	Pld4
Msrb1.11	7.15661839373677e-221	-0.883613264131515	0.138	0.395	1.66233932049718e-216	Endothelial (Vein)	Msrb1
Cpd.6	2.24640757316093e-220	0.466819584848533	0.44	0.241	5.2179555109382e-216	Endothelial (Vein)	Cpd
Pard6g.1	1.712049567328e-219	0.532616863543726	0.111	0.026	3.97674873498948e-215	Endothelial (Vein)	Pard6g
5430435G22Rik.10	4.13110964820177e-219	-0.56605231272932	0.012	0.252	9.59574149084308e-215	Endothelial (Vein)	5430435G22Rik
Ctsc.11	6.20122442150728e-219	-1.11873742818548	0.081	0.329	1.44042040862771e-214	Endothelial (Vein)	Ctsc
Ms4a7.12	2.10900757881721e-218	-1.53551598817089	0.01	0.247	4.89880280407661e-214	Endothelial (Vein)	Ms4a7
Trem2.12	1.40322402602281e-217	-1.29124347918482	0.012	0.248	3.25940876764579e-213	Endothelial (Vein)	Trem2
Cd48.11	3.37917162199538e-217	-0.563009548468495	0.01	0.246	7.84913984357086e-213	Endothelial (Vein)	Cd48
Laptm4a.9	3.9538292136452e-217	0.337166351329466	0.886	0.724	9.18395449745508e-213	Endothelial (Vein)	Laptm4a
Cxx1b.2	6.62141021830038e-217	0.358952351004409	0.276	0.111	1.53802116550681e-212	Endothelial (Vein)	Cxx1b
Irgm2.1	8.77277615310989e-217	0.347519270796208	0.217	0.076	2.03774044484437e-212	Endothelial (Vein)	Irgm2
Gabarapl1.4	2.21238146369124e-216	0.643358779041374	0.496	0.299	5.13891966386201e-212	Endothelial (Vein)	Gabarapl1
Klf2.8	2.95216289734246e-216	0.477970119127852	0.746	0.524	6.85728397794707e-212	Endothelial (Vein)	Klf2
Rpl31.5	3.43507707153863e-215	0.37272566450279	0.953	0.822	7.97899702176994e-211	Endothelial (Vein)	Rpl31
Tcf4.9	3.89230996155365e-215	0.404712230898673	0.715	0.503	9.04105757869681e-211	Endothelial (Vein)	Tcf4
Tpd52.10	3.34708077432815e-214	-0.788802305738745	0.13	0.378	7.77459922260942e-210	Endothelial (Vein)	Tpd52
Abi3.7	3.38670223520287e-214	0.365175106702316	0.304	0.129	7.86663195192922e-210	Endothelial (Vein)	Abi3
Fcgr1.11	1.90450887826331e-213	-0.80254749014744	0.007	0.239	4.42379322243002e-209	Endothelial (Vein)	Fcgr1
Selplg.11	7.08423574651916e-212	-0.605185034366331	0.014	0.247	1.64552627920147e-207	Endothelial (Vein)	Selplg
Lilrb4.12	9.23641604224659e-212	-0.775459973716759	0.016	0.251	2.14543471829304e-207	Endothelial (Vein)	Lilrb4
Pid1.7	1.09669317934796e-211	-0.512176501002258	0.018	0.253	2.54739891698943e-207	Endothelial (Vein)	Pid1
Cstb.11	4.86080028163876e-211	-1.09949701807972	0.386	0.584	1.12906668941905e-206	Endothelial (Vein)	Cstb
Calm1.9	5.9042040409181e-210	0.329556185212976	0.955	0.832	1.37142851462446e-205	Endothelial (Vein)	Calm1
Got1.10	1.18818404707823e-209	-0.561724809010957	0.056	0.301	2.75991390455331e-205	Endothelial (Vein)	Got1
Cxcr4.10	2.09540174711895e-209	-0.731539662058146	0.02	0.254	4.86719917820789e-205	Endothelial (Vein)	Cxcr4
Tenc1.6	4.78304765125345e-208	0.319955229098248	0.296	0.123	1.11100630843315e-203	Endothelial (Vein)	Tenc1
Dstn.6	4.83748446942499e-208	0.438757512694512	0.717	0.532	1.12365089255804e-203	Endothelial (Vein)	Dstn
Ms4a6d.11	6.81174435975753e-208	-0.783270748390107	0.016	0.245	1.58223197988448e-203	Endothelial (Vein)	Ms4a6d
Ptpn6.11	9.11351681988571e-208	-0.529432518496393	0.009	0.237	2.11688768692305e-203	Endothelial (Vein)	Ptpn6
Rps28.6	3.52325965787012e-206	0.318758080769	0.942	0.811	8.18382753330071e-202	Endothelial (Vein)	Rps28
Emr1.12	4.19167654372456e-205	-0.75188142884599	0.01	0.235	9.7364262757634e-201	Endothelial (Vein)	Emr1
Arl4c.11	7.33764352697883e-205	-0.623859578846218	0.042	0.28	1.70438783844664e-200	Endothelial (Vein)	Arl4c
Gm10076.4	2.08709779919688e-204	0.767080470248242	0.479	0.299	4.84791076797452e-200	Endothelial (Vein)	Gm10076
Emb.11	3.41332345516012e-204	-0.605499237977765	0.01	0.236	7.92846772164592e-200	Endothelial (Vein)	Emb
Pam.8	7.46847149035908e-204	0.456286317988109	0.454	0.239	1.73477655778061e-199	Endothelial (Vein)	Pam
Map3k8.2	9.50544038701213e-204	0.531890924177619	0.356	0.178	2.20792369309518e-199	Endothelial (Vein)	Map3k8
Pcp4l1.3	9.05292084774745e-203	0.308736947036306	0.206	0.07	2.10281245451478e-198	Endothelial (Vein)	Pcp4l1
C1qb.12	1.00634969696729e-202	-2.25665331455652	0.024	0.251	2.33754907611562e-198	Endothelial (Vein)	C1qb
C3ar1.12	1.18775996246003e-202	-0.737653274496952	0.013	0.237	2.75892884080216e-198	Endothelial (Vein)	C3ar1
Gm11808.6	1.83120893085878e-202	0.43751083016613	0.605	0.392	4.25353210459876e-198	Endothelial (Vein)	Gm11808
Prox1.2	2.35301099774399e-202	0.383583968763423	0.12	0.03	5.46557394555974e-198	Endothelial (Vein)	Prox1
Lpl.11	2.77202005022805e-202	-0.959926597797334	0.209	0.457	6.43884817266972e-198	Endothelial (Vein)	Lpl
Ccl6.11	2.89312753084279e-202	-1.43953018697403	0.023	0.251	6.72015662864164e-198	Endothelial (Vein)	Ccl6
Serpinb6a.7	4.17413364264021e-202	0.380330272669489	0.707	0.465	9.69567762512468e-198	Endothelial (Vein)	Serpinb6a
Tyms	2.56066688092121e-201	0.297995710236151	0.188	0.063	5.94791703100378e-197	Endothelial (Vein)	Tyms
Dab2ip.6	3.10258784232955e-201	0.292471363388957	0.293	0.122	7.20669104016307e-197	Endothelial (Vein)	Dab2ip
AI607873.8	3.1589168364473e-201	-0.671545752288141	0.096	0.344	7.33753202769978e-197	Endothelial (Vein)	AI607873
Pdzd2.2	1.30165242847639e-200	0.260050404845418	0.214	0.075	3.02347826086496e-196	Endothelial (Vein)	Pdzd2
Gnb1.4	5.10997541555521e-200	0.432002093036061	0.755	0.595	1.18694508952516e-195	Endothelial (Vein)	Gnb1
Olr1	1.08982741311686e-199	0.69346898905628	0.103	0.024	2.53145111518783e-195	Endothelial (Vein)	Olr1
Cd300a.12	6.38196453950805e-199	-0.579172871667397	0.01	0.23	1.48240272323693e-194	Endothelial (Vein)	Cd300a
Yap1.2	1.12000304700714e-198	0.343208464258403	0.284	0.12	2.60154307758818e-194	Endothelial (Vein)	Yap1
Btbd3.1	6.56035883015305e-198	0.336032641317217	0.227	0.085	1.52384014906795e-193	Endothelial (Vein)	Btbd3
Pltp.11	7.12559865607091e-198	0.375864092219756	0.511	0.279	1.65513405583215e-193	Endothelial (Vein)	Pltp
Elovl5.3	5.59717520322442e-197	0.367240064367577	0.353	0.172	1.30011185620497e-192	Endothelial (Vein)	Elovl5
Gpsm3.8	3.27619241867599e-196	-0.494332823733968	0.076	0.315	7.6099397501006e-192	Endothelial (Vein)	Gpsm3
Fam105a.11	1.13779918746276e-195	-0.494463309713161	0.008	0.225	2.6428799526385e-191	Endothelial (Vein)	Fam105a
Sirpa.11	1.14975618684859e-195	-0.745816010235993	0.106	0.344	2.67065367081191e-191	Endothelial (Vein)	Sirpa
Helz2.2	3.30980924967103e-195	0.361819828740822	0.275	0.116	7.68802492513586e-191	Endothelial (Vein)	Helz2
Rps6ka3.2	8.79103698734215e-195	0.448540084288347	0.405	0.22	2.04198207141984e-190	Endothelial (Vein)	Rps6ka3
Tgfbi.8	1.36723767881319e-194	-0.949485432456887	0.165	0.406	3.17581968034727e-190	Endothelial (Vein)	Tgfbi
Adrb2.5	6.02806656344433e-194	0.366744942019755	0.299	0.129	1.40019930135685e-189	Endothelial (Vein)	Adrb2
Col3a1.12	1.30582426403922e-193	-2.66692718204701	0.047	0.269	3.0331686005103e-189	Endothelial (Vein)	Col3a1
Cmtm7.6	3.61294404482431e-193	-0.445465089803457	0.091	0.337	8.39214642731791e-189	Endothelial (Vein)	Cmtm7
C1qc.12	9.55802338124178e-193	-1.79669133523527	0.019	0.236	2.22013767099484e-188	Endothelial (Vein)	C1qc
Prdx5.8	2.1849542478125e-192	-0.690612226993683	0.343	0.551	5.07521172681887e-188	Endothelial (Vein)	Prdx5
St3gal4.1	2.36427257926904e-192	0.447667670606919	0.333	0.165	5.49173234712612e-188	Endothelial (Vein)	St3gal4
Rdx.3	3.92775692503455e-192	0.513029889001682	0.588	0.412	9.12339378547024e-188	Endothelial (Vein)	Rdx
Tuba1b.3	6.9576727073524e-192	0.466288107845998	0.716	0.551	1.61612821646382e-187	Endothelial (Vein)	Tuba1b
Serpinb1a.2	1.14443917153049e-191	0.441434418905933	0.216	0.08	2.65830330763102e-187	Endothelial (Vein)	Serpinb1a
Stab1.10	3.4962044043199e-191	0.448075188563956	0.412	0.211	8.12098359035427e-187	Endothelial (Vein)	Stab1
Rps17.5	3.69332822133556e-190	0.306999177873678	0.967	0.851	8.57886279251825e-186	Endothelial (Vein)	Rps17
Rpl35.8	4.7471913598395e-190	0.300027961004785	0.922	0.78	1.10267760906352e-185	Endothelial (Vein)	Rpl35
Mafb.11	8.48837582437319e-190	-1.02699401031414	0.175	0.403	1.9716799364854e-185	Endothelial (Vein)	Mafb
B2m.10	1.17152005046995e-189	0.2990608565106	0.984	0.831	2.7212067732316e-185	Endothelial (Vein)	B2m
Epsti1.11	1.33658301504577e-188	-0.569856696228928	0.012	0.224	3.10461502734831e-184	Endothelial (Vein)	Epsti1
Snx5.11	1.16845377764046e-187	-0.66819619016799	0.203	0.432	2.71408443470326e-183	Endothelial (Vein)	Snx5
Mlec.2	1.71929645363699e-187	-0.390812823538399	0.045	0.271	3.993581802508e-183	Endothelial (Vein)	Mlec
Gbp3.2	4.35748183500446e-187	0.363102809168724	0.301	0.136	1.01215588063484e-182	Endothelial (Vein)	Gbp3
Ceacam1.2	1.03637625445216e-186	0.2632218047983	0.177	0.058	2.40729476384148e-182	Endothelial (Vein)	Ceacam1
Ipo11	3.83167876299299e-186	0.278784454329598	0.182	0.063	8.90022343068011e-182	Endothelial (Vein)	Ipo11
Ccl9.12	8.41009943876087e-186	-1.15348588412568	0.024	0.239	1.95349789763537e-181	Endothelial (Vein)	Ccl9
Ncf4.9	1.23328876266239e-185	-0.477358574175025	0.008	0.216	2.8646831379122e-181	Endothelial (Vein)	Ncf4
Arhgap23.1	1.85271039374267e-185	0.276168476153096	0.21	0.078	4.30347570258548e-181	Endothelial (Vein)	Arhgap23
Tubb5.4	7.1972648142507e-185	0.39831920940918	0.755	0.573	1.67178067105415e-180	Endothelial (Vein)	Tubb5
Ctsa.11	1.07199893302503e-184	-0.721036294905398	0.217	0.439	2.49003912163054e-180	Endothelial (Vein)	Ctsa
Cpne2	1.4232304346231e-184	0.445203936249184	0.324	0.161	3.30587965354253e-180	Endothelial (Vein)	Cpne2
Clec12a.12	2.6552504092939e-184	-0.576910767345678	0.01	0.217	6.16761565070786e-180	Endothelial (Vein)	Clec12a
Hspa2.3	5.14072812195427e-184	0.307687287206469	0.278	0.119	1.19408832816754e-179	Endothelial (Vein)	Hspa2
Bin1.7	7.14312462042133e-184	-0.53893725327928	0.128	0.372	1.65920498683147e-179	Endothelial (Vein)	Bin1
Crk.2	2.94012135961312e-183	0.462206303295471	0.503	0.322	6.82931389410934e-179	Endothelial (Vein)	Crk
Olfml3.8	1.10065511902081e-182	-0.543845217795224	0.016	0.225	2.55660171046154e-178	Endothelial (Vein)	Olfml3
Tmem47.3	4.96047264599537e-182	0.260904786140617	0.225	0.086	1.1522185862118e-177	Endothelial (Vein)	Tmem47
Arhgef7.1	5.2716057212721e-182	0.3398511725624	0.294	0.134	1.22448857693708e-177	Endothelial (Vein)	Arhgef7
Lgals3bp.7	8.76303971043636e-182	-0.59130849319646	0.1	0.33	2.03547886394016e-177	Endothelial (Vein)	Lgals3bp
Grina.5	2.97217586689841e-181	0.488649518380981	0.561	0.385	6.90377010363162e-177	Endothelial (Vein)	Grina
Uap1.10	4.11693577219102e-181	0.609053915644968	0.497	0.309	9.5628184116453e-177	Endothelial (Vein)	Uap1
Lat2.11	4.31166617263407e-181	-0.507114712963754	0.012	0.217	1.00151381857944e-176	Endothelial (Vein)	Lat2
Fcgr2b.10	1.05726068986357e-180	-0.552661893703919	0.013	0.22	2.45580513041511e-176	Endothelial (Vein)	Fcgr2b
C1qa.12	2.09918400169842e-180	-2.06566203983715	0.018	0.225	4.87598459914509e-176	Endothelial (Vein)	C1qa
Ckb.9	3.94631654059209e-180	-0.646365488311315	0.129	0.363	9.16650406048731e-176	Endothelial (Vein)	Ckb
Sh3kbp1.4	3.98975875043329e-180	-0.353317662165738	0.024	0.235	9.26741162550644e-176	Endothelial (Vein)	Sh3kbp1
Gpnmb.11	7.06839720498206e-180	-1.28024763817018	0.014	0.219	1.64184730277323e-175	Endothelial (Vein)	Gpnmb
Prr7.1	1.22023154449325e-179	0.255510501021897	0.167	0.055	2.83435383154892e-175	Endothelial (Vein)	Prr7
Lrp5.2	1.40353868821934e-179	0.273759903215139	0.21	0.08	3.26013966499587e-175	Endothelial (Vein)	Lrp5
Cyth4.10	2.39853096116994e-179	-0.445747867179792	0.016	0.222	5.57130771660554e-175	Endothelial (Vein)	Cyth4
Adssl1.11	4.28848075385951e-178	-0.565973330723046	0.013	0.216	9.96128309506488e-174	Endothelial (Vein)	Adssl1
Gm2a.10	5.7571838775812e-177	-0.653987784637834	0.17	0.399	1.33727867108456e-172	Endothelial (Vein)	Gm2a
Cdr2l.1	2.51771639570791e-176	0.282796115327797	0.186	0.067	5.84815164395034e-172	Endothelial (Vein)	Cdr2l
Creg1.11	2.22515367136111e-175	-0.621171930246176	0.184	0.413	5.16858694783759e-171	Endothelial (Vein)	Creg1
Tgoln1.3	2.5761733982659e-175	0.461843624002876	0.583	0.417	5.98393556949204e-171	Endothelial (Vein)	Tgoln1
Erp29.10	3.80948037960015e-175	-0.570150471845828	0.3	0.506	8.84866102573524e-171	Endothelial (Vein)	Erp29
Ptpn12.4	7.57422695090801e-175	0.407476468307757	0.426	0.243	1.75934143615691e-170	Endothelial (Vein)	Ptpn12
Gp49a.11	1.48244871325537e-174	-0.585556517444444	0.015	0.217	3.44343187114957e-170	Endothelial (Vein)	Gp49a
Lima1.10	2.55798849254202e-174	0.402596585659653	0.436	0.249	5.94169567047659e-170	Endothelial (Vein)	Lima1
Pirb.12	5.82910127783196e-174	-0.456674926282579	0.015	0.216	1.35398364481481e-169	Endothelial (Vein)	Pirb
Irf5.11	7.6828296054685e-174	-0.39906509020336	0.013	0.214	1.78456766075822e-169	Endothelial (Vein)	Irf5
Rps15.7	9.61194564109018e-174	0.274314641009654	0.981	0.876	2.23266273351243e-169	Endothelial (Vein)	Rps15
Cd84.10	9.97012936088887e-174	-0.4764495352491	0.012	0.211	2.31586164794727e-169	Endothelial (Vein)	Cd84
Itgam.11	2.90839779396553e-173	-0.563919265924403	0.018	0.219	6.75562639582312e-169	Endothelial (Vein)	Itgam
Gprc5a.1	4.67541630026605e-173	0.268436900394212	0.134	0.039	1.0860056982258e-168	Endothelial (Vein)	Gprc5a
Col1a2.12	5.42819450772782e-172	-2.41185307837291	0.041	0.244	1.26086102025502e-167	Endothelial (Vein)	Col1a2
Emilin2.9	1.97692413053711e-171	-0.504697604788315	0.044	0.254	4.59199937041161e-167	Endothelial (Vein)	Emilin2
Col6a1.12	8.93250793482895e-171	-1.17205621531711	0.032	0.232	2.07484294310207e-166	Endothelial (Vein)	Col6a1
Rarres2.10	1.43348889747793e-170	-0.995877250934617	0.033	0.234	3.32970801106172e-166	Endothelial (Vein)	Rarres2
Bcl2a1b.10	3.90801084526637e-170	-0.890219753533317	0.011	0.207	9.07752759138472e-166	Endothelial (Vein)	Bcl2a1b
Rgs1.12	3.59132952422639e-169	-1.07642870271681	0.017	0.213	8.34194021887305e-165	Endothelial (Vein)	Rgs1
Gm4951	7.89813744252141e-169	0.267136496769714	0.15	0.048	1.83457936514887e-164	Endothelial (Vein)	Gm4951
Dock2.12	1.13881000730231e-168	-0.418959437024864	0.009	0.202	2.64522788496181e-164	Endothelial (Vein)	Dock2
Slco3a1.4	1.22334618568469e-168	0.279745669933067	0.281	0.124	2.84158852010841e-164	Endothelial (Vein)	Slco3a1
Rgs2.10	1.83705328246949e-168	-0.84996201960255	0.112	0.326	4.26710736452014e-164	Endothelial (Vein)	Rgs2
Lmo2.5	2.58186788728448e-168	0.469414134410124	0.471	0.292	5.99716272858439e-164	Endothelial (Vein)	Lmo2
Tgfbr3.7	2.86385563579345e-168	0.322991714065196	0.343	0.167	6.65216387082102e-164	Endothelial (Vein)	Tgfbr3
Dpt.11	2.82326924124573e-167	-1.04479146041781	0.018	0.212	6.55788979356558e-163	Endothelial (Vein)	Dpt
Fn1.12	3.09724955186653e-167	-1.36538614849461	0.094	0.305	7.19429125907558e-163	Endothelial (Vein)	Fn1
Npc2.12	3.7778868007196e-167	-0.967432135391407	0.588	0.653	8.7752754607115e-163	Endothelial (Vein)	Npc2
Taok3.5	5.82949474703101e-167	-0.359453582733933	0.054	0.266	1.35407503984036e-162	Endothelial (Vein)	Taok3
Fermt3.10	1.54985668599101e-166	-0.347384453742144	0.012	0.205	3.60000711021991e-162	Endothelial (Vein)	Fermt3
Prcp.8	1.86450452578053e-166	0.491636907242369	0.413	0.247	4.33087111248302e-162	Endothelial (Vein)	Prcp
Ndufa8.4	2.2331079811457e-166	0.471815040002309	0.601	0.463	5.18706321860524e-162	Endothelial (Vein)	Ndufa8
Rpl23a.6	1.61537477063468e-165	0.389884179228813	0.682	0.477	3.75219251723023e-161	Endothelial (Vein)	Rpl23a
Ramp1.8	5.33337603167584e-165	-0.426418520029018	0.014	0.206	1.23883658463766e-160	Endothelial (Vein)	Ramp1
Nod1	2.53643424525764e-164	0.260996765343355	0.208	0.082	5.89162946488446e-160	Endothelial (Vein)	Nod1
Hes1.7	3.85531637804848e-164	0.417049263913075	0.465	0.262	8.95512888293101e-160	Endothelial (Vein)	Hes1
Trps1.4	9.36262595915732e-164	-0.462310261574108	0.082	0.299	2.17475075779306e-159	Endothelial (Vein)	Trps1
Ogn.11	1.35796020778934e-163	-1.01623122750347	0.017	0.208	3.15426997065308e-159	Endothelial (Vein)	Ogn
Rps21.6	1.36769229934697e-163	0.341823230055736	0.959	0.86	3.17687567292315e-159	Endothelial (Vein)	Rps21
Unc93b1.11	1.7336735866206e-163	-0.729333423580371	0.182	0.391	4.02697700700233e-159	Endothelial (Vein)	Unc93b1
Antxr2.6	4.17401808850099e-163	-0.423119776207335	0.039	0.241	9.69540921597009e-159	Endothelial (Vein)	Antxr2
Arid5a.3	4.78869659553943e-163	0.413237031816226	0.357	0.188	1.1123184452119e-158	Endothelial (Vein)	Arid5a
Fryl.7	6.9188230614334e-163	0.307841463085546	0.32	0.155	1.60710422070975e-158	Endothelial (Vein)	Fryl
Ms4a4c.11	8.56910701272011e-163	-0.818022600199196	0.007	0.193	1.99043217691463e-158	Endothelial (Vein)	Ms4a4c
Clec4a3.11	9.63132902939472e-163	-0.512013187945794	0.01	0.199	2.2371651069478e-158	Endothelial (Vein)	Clec4a3
Gda.9	4.54623902754988e-162	0.322898048527455	0.357	0.182	1.05600040131929e-157	Endothelial (Vein)	Gda
Ttc28.5	5.43544056078979e-162	0.351215066315098	0.322	0.161	1.26254413346025e-157	Endothelial (Vein)	Ttc28
Cd83.12	1.12723942693499e-161	-0.676839432799554	0.021	0.213	2.61835174088458e-157	Endothelial (Vein)	Cd83
Mgat4a.1	1.78879664964501e-161	0.272363251372067	0.214	0.086	4.15501685779542e-157	Endothelial (Vein)	Mgat4a
Col4a1.9	1.99626329367935e-161	0.258650067808112	0.551	0.311	4.6369203785584e-157	Endothelial (Vein)	Col4a1
Prkcd.9	2.09031922740873e-161	-0.437112063490968	0.074	0.288	4.855393501425e-157	Endothelial (Vein)	Prkcd
Clec4a2.11	2.44951193954901e-161	-0.550598538595008	0.008	0.194	5.68972633318444e-157	Endothelial (Vein)	Clec4a2
Ctsz.11	6.7821283001402e-161	-0.802174791392322	0.534	0.641	1.57535276155657e-156	Endothelial (Vein)	Ctsz
Nckap1l.9	7.28705509562623e-161	-0.358797239698148	0.009	0.195	1.69263715761206e-156	Endothelial (Vein)	Nckap1l
Htra3.9	8.65343453283682e-161	-0.867027828889333	0.021	0.211	2.01001977328734e-156	Endothelial (Vein)	Htra3
Col4a2.9	1.06542647962603e-160	0.310321560571643	0.478	0.26	2.47477262687535e-156	Endothelial (Vein)	Col4a2
Fbln5.12	1.86839254670607e-160	0.325615622358716	0.316	0.149	4.33990220748887e-156	Endothelial (Vein)	Fbln5
Csf2ra.11	7.41134426200047e-160	-0.397246934366802	0.018	0.208	1.72150704517747e-155	Endothelial (Vein)	Csf2ra
Rilpl2.10	1.0359939856989e-159	-0.606744923672632	0.093	0.302	2.40640682998141e-155	Endothelial (Vein)	Rilpl2
Arhgap30.12	1.34701558625821e-159	-0.385511316294919	0.01	0.196	3.12884780376056e-155	Endothelial (Vein)	Arhgap30
Rpl15.5	1.53083813786487e-159	0.34936374109294	0.804	0.642	3.55583082663252e-155	Endothelial (Vein)	Rpl15
Slc11a1.12	1.60045902469355e-159	-0.443256451672751	0.014	0.201	3.71754622255819e-155	Endothelial (Vein)	Slc11a1
Cfp.12	1.8641383665999e-159	-0.57869364461178	0.021	0.211	4.33002059793825e-155	Endothelial (Vein)	Cfp
Pfkl.1	1.94000679998354e-159	0.31446493118449	0.258	0.117	4.50624779500177e-155	Endothelial (Vein)	Pfkl
Atp6v0b.9	5.2102449304635e-159	-0.528304866470855	0.46	0.618	1.21023569244806e-154	Endothelial (Vein)	Atp6v0b
Scpep1.5	1.53887565397061e-158	-0.349444563208764	0.097	0.316	3.57450036904294e-154	Endothelial (Vein)	Scpep1
Cndp2.10	4.04181974263208e-158	-0.492211928782312	0.12	0.333	9.3883388981858e-154	Endothelial (Vein)	Cndp2
Gas1.12	8.15805506500136e-158	-0.922161012636288	0.021	0.208	1.89495303049852e-153	Endothelial (Vein)	Gas1
Hdac7.5	9.87779058173988e-158	0.287281363548712	0.297	0.141	2.29441319632654e-153	Endothelial (Vein)	Hdac7
Col1a1.12	3.98098189595843e-157	-2.45802729784432	0.032	0.22	9.24702474793224e-153	Endothelial (Vein)	Col1a1
Igsf6.11	6.17719280819454e-157	-0.454140579554622	0.007	0.189	1.43483834548743e-152	Endothelial (Vein)	Igsf6
Myo1f.10	9.48130126443811e-157	-0.349982205670576	0.009	0.19	2.20231665770368e-152	Endothelial (Vein)	Myo1f
Pxdn.4	1.97394538330287e-156	0.293161076862862	0.272	0.124	4.58508033633591e-152	Endothelial (Vein)	Pxdn
Plk2.8	6.58640414492469e-156	0.314866521512646	0.443	0.252	1.52988995478311e-151	Endothelial (Vein)	Plk2
AB124611.9	1.09546991933809e-155	-0.404774631764255	0.011	0.193	2.54455752863852e-151	Endothelial (Vein)	AB124611
Soat1.7	1.14010679628515e-155	-0.373700129987177	0.042	0.237	2.64824006641114e-151	Endothelial (Vein)	Soat1
Gem.8	1.19304207473114e-155	0.360765353097346	0.437	0.241	2.77119813118549e-151	Endothelial (Vein)	Gem
Ifi27l2a.10	1.37331819381525e-155	-1.17147390104779	0.244	0.443	3.18994350059407e-151	Endothelial (Vein)	Ifi27l2a
C5ar1.12	3.54188668729021e-155	-0.630619279846693	0.011	0.192	8.2270943972377e-151	Endothelial (Vein)	C5ar1
Elf1.5	4.7192818937929e-155	0.458497659790224	0.493	0.325	1.09619479829021e-150	Endothelial (Vein)	Elf1
Hexa.10	1.01532116990456e-154	-0.80814244104724	0.307	0.483	2.3583880134543e-150	Endothelial (Vein)	Hexa
Cd37.12	2.6115767803475e-154	-0.431099554999467	0.011	0.191	6.06617054539117e-150	Endothelial (Vein)	Cd37
Slfn5.8	2.74752239471667e-154	0.477934252083721	0.428	0.256	6.38194501844788e-150	Endothelial (Vein)	Slfn5
Sdc2.9	3.25448813939928e-154	-0.58483275428146	0.017	0.199	7.55952505019665e-150	Endothelial (Vein)	Sdc2
Serpinf1.12	6.26115023465397e-154	-1.60527511748055	0.058	0.246	1.45433997650542e-149	Endothelial (Vein)	Serpinf1
Oat.8	6.46973155350099e-154	0.429010073677785	0.579	0.406	1.50278924524721e-149	Endothelial (Vein)	Oat
Ccser2.5	8.6699078829453e-154	0.32410297109303	0.386	0.212	2.01384620305053e-149	Endothelial (Vein)	Ccser2
Stat3.3	9.69062888316854e-154	0.388099882171502	0.646	0.484	2.25093927698239e-149	Endothelial (Vein)	Stat3
Cyp4f18.10	1.48641252192797e-152	-0.516857420284081	0.009	0.186	3.4526390059343e-148	Endothelial (Vein)	Cyp4f18
Col6a2.11	2.04390810903647e-152	-1.02636784879555	0.023	0.204	4.74758975566991e-148	Endothelial (Vein)	Col6a2
Rac1.6	2.5653426579864e-152	0.343898044738967	0.8	0.66	5.95877792597081e-148	Endothelial (Vein)	Rac1
Lpar1.11	3.67922539793988e-152	-0.451429716869066	0.011	0.189	8.54610475433475e-148	Endothelial (Vein)	Lpar1
Myc.8	4.44261036212384e-152	0.371410489857672	0.388	0.209	1.03192953491413e-147	Endothelial (Vein)	Myc
Tmcc3.5	1.97570044419497e-151	0.35712591987722	0.34	0.179	4.58915699177607e-147	Endothelial (Vein)	Tmcc3
Fxyd1.9	3.10277269813067e-151	-0.604798528426652	0.068	0.268	7.20712042321791e-147	Endothelial (Vein)	Fxyd1
Ubc.6	3.7287557847527e-151	0.34838528042714	0.943	0.865	8.66115393682358e-147	Endothelial (Vein)	Ubc
Ints3	7.71606824214229e-151	0.290135629580062	0.185	0.072	1.79228833128481e-146	Endothelial (Vein)	Ints3
Cryab.10	1.50527866066775e-150	-1.41950015653073	0.05	0.24	3.49646127299905e-146	Endothelial (Vein)	Cryab
Blnk.8	1.573391930377e-150	-0.399846914368048	0.007	0.181	3.6546747758797e-146	Endothelial (Vein)	Blnk
Pf4.12	7.25883799058205e-150	-1.5537645623482	0.03	0.213	1.6860828884524e-145	Endothelial (Vein)	Pf4
Tmem106a.11	7.52465063859879e-150	-0.416769363949654	0.05	0.243	1.74782585033373e-145	Endothelial (Vein)	Tmem106a
Ncf1.11	5.62574699423098e-149	-0.430368697968932	0.013	0.189	1.30674851181997e-144	Endothelial (Vein)	Ncf1
Mkrn1.8	9.21238866166818e-149	-0.346103501651854	0.123	0.336	2.13985363833229e-144	Endothelial (Vein)	Mkrn1
Pla2g7.11	9.85289431945065e-149	-0.574742564275649	0.035	0.22	2.288630292522e-144	Endothelial (Vein)	Pla2g7
Wars.2	1.73154680452509e-148	0.346982772303189	0.279	0.136	4.02203691755088e-144	Endothelial (Vein)	Wars
Hck.11	2.42622600067724e-148	-0.347753258174193	0.006	0.178	5.6356377543731e-144	Endothelial (Vein)	Hck
Phf11d.4	3.21312394053042e-148	0.355515759924648	0.286	0.14	7.46344428906406e-144	Endothelial (Vein)	Phf11d
Plxdc2.11	4.97308226961435e-148	-0.618766668944725	0.025	0.205	1.15514754958602e-143	Endothelial (Vein)	Plxdc2
Uba52.8	5.83289039233594e-148	0.417597721168616	0.613	0.438	1.35486378033179e-143	Endothelial (Vein)	Uba52
Ccr2.11	1.09058768295782e-147	-0.731044430417437	0.007	0.179	2.53321706997443e-143	Endothelial (Vein)	Ccr2
Cdc42ep2.5	5.08555753879252e-147	0.267743225322716	0.258	0.116	1.18127330511073e-142	Endothelial (Vein)	Cdc42ep2
Snrk.8	5.40726693608114e-147	0.309989944141073	0.384	0.212	1.25599996391293e-142	Endothelial (Vein)	Snrk
Syngr1.11	1.20118492698504e-146	-0.763087920653704	0.008	0.179	2.79011234840086e-142	Endothelial (Vein)	Syngr1
Atp1a1.5	2.08480184283929e-146	0.411826519070251	0.616	0.463	4.84257772054711e-142	Endothelial (Vein)	Atp1a1
Wwc2.2	4.97945384604351e-146	0.284293109805233	0.273	0.13	1.15662753935899e-141	Endothelial (Vein)	Wwc2
Tmem59.10	7.75604686685259e-146	0.334397341658564	0.756	0.609	1.80157456623252e-141	Endothelial (Vein)	Tmem59
Itgb1.5	8.96631045902471e-146	0.335236654797291	0.742	0.594	2.08269459342226e-141	Endothelial (Vein)	Itgb1
Des.12	1.07193565287607e-145	-1.05050453799708	0.036	0.216	2.48989213450054e-141	Endothelial (Vein)	Des
Ctla2b.3	2.57045156761772e-145	0.273115565819491	0.226	0.096	5.97064490126244e-141	Endothelial (Vein)	Ctla2b
Anxa3.11	4.87510928433194e-145	0.268752406643452	0.559	0.368	1.13239038456462e-140	Endothelial (Vein)	Anxa3
Sbds.2	5.10886664896213e-145	0.44506332995341	0.517	0.36	1.18668754522092e-140	Endothelial (Vein)	Sbds
Tubb4b.3	6.12447747289588e-145	0.386662022423669	0.58	0.412	1.42259362740426e-140	Endothelial (Vein)	Tubb4b
Tns3.7	7.92059896588675e-145	-0.297735700731416	0.018	0.195	1.83979672779617e-140	Endothelial (Vein)	Tns3
Slc15a3.11	9.61629597775578e-145	-0.502096150217362	0.036	0.219	2.23367322971311e-140	Endothelial (Vein)	Slc15a3
Dse.3	1.25265951318661e-144	-0.264235420031866	0.012	0.185	2.90967751722987e-140	Endothelial (Vein)	Dse
Ripk2.1	1.39079409145736e-144	0.360379850310627	0.185	0.074	3.23053651563716e-140	Endothelial (Vein)	Ripk2
Npc1.9	7.49471605381729e-144	-0.52072066755625	0.071	0.265	1.74087264498068e-139	Endothelial (Vein)	Npc1
Sgpl1.5	3.22407227132536e-143	-0.373823096512788	0.08	0.279	7.48887507183454e-139	Endothelial (Vein)	Sgpl1
Islr.10	7.44190024876925e-143	-0.687045697748681	0.011	0.18	1.72860458978412e-138	Endothelial (Vein)	Islr
1810037I17Rik.4	9.59717420782265e-143	0.347094629363957	0.674	0.536	2.22923162499305e-138	Endothelial (Vein)	1810037I17Rik
Plac8.10	1.03070794657484e-142	-1.22176210907151	0.017	0.19	2.39412841830403e-138	Endothelial (Vein)	Plac8
Apoc2.12	1.84524143260147e-142	-0.529613701688891	0.006	0.173	4.28612679964669e-138	Endothelial (Vein)	Apoc2
Plec.4	1.98835652672511e-142	0.360252557774387	0.561	0.393	4.61855454027707e-138	Endothelial (Vein)	Plec
Rps3.7	2.22392873389119e-142	0.287519746987376	0.979	0.873	5.16574166308245e-138	Endothelial (Vein)	Rps3
Apobec1.10	2.56657856894587e-142	-0.380738078384819	0.033	0.213	5.96164869994746e-138	Endothelial (Vein)	Apobec1
Plbd1.11	3.64059720306438e-142	-0.526807446534732	0.011	0.18	8.45637918327795e-138	Endothelial (Vein)	Plbd1
Fam134b.6	3.67505086403857e-142	-0.562449516717205	0.018	0.192	8.53640814698879e-138	Endothelial (Vein)	Fam134b
Loxl1.11	1.73206955231028e-141	-0.652733623682804	0.016	0.186	4.02325115610632e-137	Endothelial (Vein)	Loxl1
Arap1.3	1.75318257521927e-141	-0.292009402454378	0.025	0.202	4.07229248571932e-137	Endothelial (Vein)	Arap1
mt-Nd4.5	2.61660514288756e-141	0.283854004705693	0.963	0.833	6.07785042589922e-137	Endothelial (Vein)	mt-Nd4
Emp3.7	3.33485908411532e-141	-0.575261829804414	0.448	0.586	7.74621068058308e-137	Endothelial (Vein)	Emp3
Prrx1.10	6.98641816979108e-141	-0.487354863910584	0.011	0.178	1.62280521247907e-136	Endothelial (Vein)	Prrx1
Fabp5.11	8.86939894964263e-141	-0.298957630509893	0.623	0.388	2.06018398802299e-136	Endothelial (Vein)	Fabp5
Snx20.10	1.32990949923269e-140	-0.375404181977893	0.008	0.174	3.08911378481769e-136	Endothelial (Vein)	Snx20
Arrb2.8	1.63965808622443e-140	-0.333744878702164	0.032	0.211	3.80859780268211e-136	Endothelial (Vein)	Arrb2
Ahnak.4	2.0164791976969e-140	0.252294661627971	0.853	0.674	4.68387788041035e-136	Endothelial (Vein)	Ahnak
Cdc42bpb.2	4.06414997199682e-140	0.278416259881499	0.285	0.142	9.44020755495421e-136	Endothelial (Vein)	Cdc42bpb
Tspan4.5	4.50133687476338e-140	0.365394994749223	0.455	0.286	1.04557052927004e-135	Endothelial (Vein)	Tspan4
Pml	6.67019255582148e-140	0.287438977017159	0.216	0.094	1.54935232686621e-135	Endothelial (Vein)	Pml
Syk.12	1.02966344537597e-139	-0.381315124474868	0.031	0.208	2.39170225091931e-135	Endothelial (Vein)	Syk
Cytip.12	1.07944875989851e-139	-0.574273779379336	0.014	0.182	2.50734357949227e-135	Endothelial (Vein)	Cytip
Atp1a2.11	1.31109343241733e-139	-1.27826405152288	0.009	0.174	3.04540782481899e-135	Endothelial (Vein)	Atp1a2
Apobec3.8	1.32166015144686e-139	0.330620140928023	0.355	0.195	3.06995219978076e-135	Endothelial (Vein)	Apobec3
Ccl4.11	2.23464506275575e-139	-1.61764207075727	0.016	0.185	5.19063355176906e-135	Endothelial (Vein)	Ccl4
Slc43a2.6	2.27732629188271e-139	-0.38373545298701	0.034	0.211	5.28977351078516e-135	Endothelial (Vein)	Slc43a2
Hipk1.3	5.49067195047066e-139	0.364208602020764	0.408	0.249	1.27537328065533e-134	Endothelial (Vein)	Hipk1
Hmha1.12	9.30554530631114e-139	-0.384753996646776	0.016	0.184	2.16149206374995e-134	Endothelial (Vein)	Hmha1
Ccl3.12	1.04151037870834e-138	-1.35366049057471	0.013	0.179	2.41922030766373e-134	Endothelial (Vein)	Ccl3
Napsa.12	1.25510339841036e-138	-0.512335349808813	0.01	0.174	2.91535417382759e-134	Endothelial (Vein)	Napsa
Stk17b.11	1.69983991269032e-138	-0.539306952988352	0.062	0.247	3.94838814919707e-134	Endothelial (Vein)	Stk17b
H2-DMa.12	2.01194375732895e-138	-0.734821795524333	0.064	0.246	4.67334295952369e-134	Endothelial (Vein)	H2-DMa
Myo5a.2	2.43928616098528e-138	-0.335199285135213	0.046	0.226	5.66597389473661e-134	Endothelial (Vein)	Myo5a
Rpl29.5	3.5842013736518e-138	0.286863708383693	0.922	0.792	8.3253829507184e-134	Endothelial (Vein)	Rpl29
Tnfaip8l2.9	3.82336143987851e-138	-0.35566667066201	0.007	0.171	8.88090395254981e-134	Endothelial (Vein)	Tnfaip8l2
Cd24a.12	1.29983742419261e-137	0.697814144369467	0.27	0.133	3.0192623689146e-133	Endothelial (Vein)	Cd24a
Hmgb1.7	6.6006339699131e-137	0.28791366505095	0.807	0.67	1.53319525853141e-132	Endothelial (Vein)	Hmgb1
Efhd2.12	1.43255198768109e-136	-0.594336739004695	0.246	0.434	3.32753175698563e-132	Endothelial (Vein)	Efhd2
Zfp36.7	5.47030103626568e-136	0.478841583356535	0.728	0.591	1.27064152470379e-131	Endothelial (Vein)	Zfp36
Ugp2.10	6.01167857416398e-136	-0.659451574405059	0.172	0.376	1.39639269920681e-131	Endothelial (Vein)	Ugp2
Glipr1.10	7.11289030024345e-136	-0.339269291837455	0.007	0.167	1.65218215894055e-131	Endothelial (Vein)	Glipr1
Rbm18.1	9.58937649760437e-136	0.343976696897972	0.365	0.209	2.22742037286354e-131	Endothelial (Vein)	Rbm18
Tap2.4	1.05355772456804e-135	0.353912183729847	0.418	0.259	2.44720388262663e-131	Endothelial (Vein)	Tap2
Klf10.2	1.88938734476157e-135	0.384931003462436	0.361	0.205	4.38866892441218e-131	Endothelial (Vein)	Klf10
Clec4d.12	9.68126618228539e-135	-0.817466385851244	0.012	0.174	2.24876450882125e-130	Endothelial (Vein)	Clec4d
Vegfa.12	1.4600673700004e-134	-1.16040156813413	0.052	0.231	3.39144448703694e-130	Endothelial (Vein)	Vegfa
Lrrc25.10	2.48699041960619e-134	-0.307216971219219	0.006	0.164	5.77678134666125e-130	Endothelial (Vein)	Lrrc25
Limd2.12	4.08276735358678e-134	-0.432315746245579	0.065	0.247	9.48345200891137e-130	Endothelial (Vein)	Limd2
Adam8.11	4.36025100848914e-134	-0.469587159623338	0.012	0.174	1.01279910425186e-129	Endothelial (Vein)	Adam8
Ctsk.12	8.01900581752773e-134	-0.587108098380492	0.021	0.186	1.86265467129534e-129	Endothelial (Vein)	Ctsk
Lair1.10	3.04947206209142e-133	-0.355745933332606	0.007	0.165	7.08331370582595e-129	Endothelial (Vein)	Lair1
Mpc1.5	3.34345899520376e-133	-0.486227467094427	0.303	0.504	7.7661865540593e-129	Endothelial (Vein)	Mpc1
Xbp1.4	3.50585998113984e-133	0.417182026348778	0.578	0.428	8.14341156419161e-129	Endothelial (Vein)	Xbp1
Sypl.7	6.79946008889651e-133	0.316506369015307	0.572	0.416	1.57937858944888e-128	Endothelial (Vein)	Sypl
Ephx1.1	6.8629622448588e-133	0.302323902361209	0.232	0.106	1.5941288702358e-128	Endothelial (Vein)	Ephx1
Ucp2.9	1.12712585595069e-132	-0.696223075151769	0.209	0.386	2.61808793820225e-128	Endothelial (Vein)	Ucp2
Mfap5.11	1.59738219802747e-132	-1.40809961674234	0.028	0.192	3.71039936957821e-128	Endothelial (Vein)	Mfap5
Zfhx4.9	1.79723065462035e-132	-0.433406525952877	0.004	0.16	4.17460736455216e-128	Endothelial (Vein)	Zfhx4
Col6a3.12	4.99576668122246e-132	-1.09693653832802	0.025	0.188	1.16041668471435e-127	Endothelial (Vein)	Col6a3
Klf13.3	1.17864101728088e-131	0.383681738344448	0.554	0.4	2.73774735494003e-127	Endothelial (Vein)	Klf13
Il1b.12	2.11233352890425e-131	-1.72226922676828	0.013	0.172	4.9065283209388e-127	Endothelial (Vein)	Il1b
Cyb5.8	2.69806951086724e-131	0.346655425550865	0.652	0.486	6.26707585984242e-127	Endothelial (Vein)	Cyb5
Gpx8.10	4.38372272156509e-131	-0.407441578892391	0.02	0.182	1.01825111376514e-126	Endothelial (Vein)	Gpx8
Acp5.8	1.52687869688881e-130	-0.482860109796192	0.011	0.169	3.54663383713333e-126	Endothelial (Vein)	Acp5
Lum.12	6.25721315725651e-130	-1.46475592365233	0.023	0.183	1.45342547216754e-125	Endothelial (Vein)	Lum
Samd9l.4	6.8300635858018e-130	0.330826644951222	0.316	0.17	1.58648716971004e-125	Endothelial (Vein)	Samd9l
Abca8a.11	1.07733816746495e-129	-0.672956894254144	0.011	0.167	2.50244109538758e-125	Endothelial (Vein)	Abca8a
Mprip.4	4.82620010332217e-129	0.319874410906204	0.465	0.298	1.12102975999967e-124	Endothelial (Vein)	Mprip
Nfat5	7.07441438622479e-129	0.355373608496018	0.541	0.378	1.64324497363229e-124	Endothelial (Vein)	Nfat5
Col5a3.9	1.67540293041467e-128	-0.66721009518133	0.017	0.175	3.8916259267672e-124	Endothelial (Vein)	Col5a3
Arhgap24.6	2.47888575513418e-128	-0.292106833456792	0.006	0.158	5.75795583202568e-124	Endothelial (Vein)	Arhgap24
Slc9a3r1.6	4.3178568279629e-128	-0.355833045373707	0.066	0.246	1.00295178399922e-123	Endothelial (Vein)	Slc9a3r1
Stim2.2	1.09147476318473e-127	0.2874492630351	0.316	0.17	2.53527757992548e-123	Endothelial (Vein)	Stim2
Ggta1.5	2.51263622444626e-127	0.287694848583762	0.295	0.154	5.83635142214378e-123	Endothelial (Vein)	Ggta1
Vav1.9	3.47267390366914e-127	-0.265564111735246	0.006	0.158	8.06632694344269e-123	Endothelial (Vein)	Vav1
Slc38a1.10	7.03537118255064e-127	-0.306902163835255	0.013	0.169	1.63417601828286e-122	Endothelial (Vein)	Slc38a1
Serp1.7	7.33450656619752e-127	-0.45929998753152	0.344	0.53	1.70365918519636e-122	Endothelial (Vein)	Serp1
Lpxn.9	9.0915740480952e-127	-0.284713664106503	0.01	0.164	2.11179081989155e-122	Endothelial (Vein)	Lpxn
Csf2rb.10	1.23814967568152e-126	0.396242451240095	0.333	0.185	2.87597406667305e-122	Endothelial (Vein)	Csf2rb
Ccl2.11	1.23945633009274e-126	-1.18257454291048	0.096	0.272	2.87900916353942e-122	Endothelial (Vein)	Ccl2
Col5a1.10	1.75297502085347e-126	-0.753557934639096	0.017	0.172	4.07181037843843e-122	Endothelial (Vein)	Col5a1
Ccr5.10	1.805721698893e-126	-0.347439597648149	0.007	0.159	4.19433036218867e-122	Endothelial (Vein)	Ccr5
Dock10.5	3.05799510326898e-126	-0.278190780334179	0.011	0.165	7.10311102587319e-122	Endothelial (Vein)	Dock10
Prnp.12	3.24715636163473e-126	0.310624109495386	0.419	0.25	7.54249479680516e-122	Endothelial (Vein)	Prnp
Ncf2.11	4.79450030178521e-126	-0.405026753347453	0.069	0.248	1.11366653009867e-121	Endothelial (Vein)	Ncf2
Sphk1.2	9.72353654291925e-126	0.290675167811266	0.163	0.065	2.25858306818928e-121	Endothelial (Vein)	Sphk1
Clec4a1.11	1.34075485164532e-125	-0.383796837129937	0.007	0.158	3.11430536940174e-121	Endothelial (Vein)	Clec4a1
Entpd2.10	4.47681276065352e-125	-0.586883171824062	0.012	0.165	1.0398740680446e-120	Endothelial (Vein)	Entpd2
P2rx4.6	6.15870251770367e-125	-0.346572811924181	0.083	0.266	1.43054342081221e-120	Endothelial (Vein)	P2rx4
Abhd12.10	8.88700200638885e-125	-0.378763700828919	0.105	0.29	2.064272826044e-120	Endothelial (Vein)	Abhd12
Cd86.11	9.80261860279137e-125	-0.3452471852956	0.008	0.159	2.27695224905638e-120	Endothelial (Vein)	Cd86
Xiap.3	3.08968852276315e-124	0.34768237792449	0.405	0.253	7.17672850067424e-120	Endothelial (Vein)	Xiap
Pxn.5	3.44202467793776e-124	0.316747072499503	0.46	0.302	7.99513492191384e-120	Endothelial (Vein)	Pxn
Ccnd2.6	3.54499672937277e-124	0.264848354673235	0.351	0.19	8.23431840298707e-120	Endothelial (Vein)	Ccnd2
Acer3.1	6.43822451226618e-124	0.387530364021061	0.297	0.165	1.49547078970919e-119	Endothelial (Vein)	Acer3
Hspe1.6	1.63957447700468e-123	-0.650264948988134	0.507	0.646	3.80840359518648e-119	Endothelial (Vein)	Hspe1
Asph.7	1.7468585726028e-123	-0.488950191212913	0.12	0.312	4.05760309244179e-119	Endothelial (Vein)	Asph
C3.12	3.66884564268136e-123	-0.950823757065622	0.042	0.205	8.52199465882026e-119	Endothelial (Vein)	C3
Hn1.8	8.51858480452379e-123	-0.415621576665808	0.339	0.527	1.97869687839479e-118	Endothelial (Vein)	Hn1
Itga4.12	5.57456453217119e-122	-0.37236301066431	0.008	0.155	1.29485984953273e-117	Endothelial (Vein)	Itga4
Prr13.6	5.58578101407266e-122	0.440679643584651	0.584	0.445	1.2974652139488e-117	Endothelial (Vein)	Prr13
Lamtor1.5	6.05524199924603e-122	-0.390177160794111	0.234	0.425	1.40651161158487e-117	Endothelial (Vein)	Lamtor1
Rap2b.4	1.51764750776597e-121	-0.316973806572393	0.079	0.257	3.5251916310388e-117	Endothelial (Vein)	Rap2b
Hexb.9	2.85633760999465e-121	-0.825436205609728	0.259	0.426	6.63470100049558e-117	Endothelial (Vein)	Hexb
Oxct1.4	2.99456040976545e-121	-0.334669807902415	0.125	0.314	6.95576491980319e-117	Endothelial (Vein)	Oxct1
Ndrg2.9	3.03769507232218e-121	-0.717290200548042	0.036	0.195	7.05595811398997e-117	Endothelial (Vein)	Ndrg2
Il13ra1.1	6.38632956387621e-121	0.345309275627648	0.28	0.15	1.48341663109717e-116	Endothelial (Vein)	Il13ra1
Maf.10	7.65198927102354e-121	-0.39729149157688	0.112	0.312	1.77740406787335e-116	Endothelial (Vein)	Maf
Rtp4.7	8.55211710978433e-121	0.376426990767063	0.408	0.251	1.9864857622607e-116	Endothelial (Vein)	Rtp4
B4galnt1.5	1.04131048280563e-120	-0.254977785116722	0.006	0.15	2.41875598946092e-116	Endothelial (Vein)	B4galnt1
Sirpb1c.11	1.04357518390412e-120	-0.398509417316267	0.007	0.152	2.42401643717249e-116	Endothelial (Vein)	Sirpb1c
Itm2a.11	1.81224960197889e-120	-0.911030050392428	0.079	0.249	4.20949337547656e-116	Endothelial (Vein)	Itm2a
Metrnl.8	3.46688320038971e-120	-0.465703090607775	0.163	0.354	8.05287629786522e-116	Endothelial (Vein)	Metrnl
Mdh1.3	9.96732574171833e-120	-0.383485056818547	0.221	0.419	2.31521042328633e-115	Endothelial (Vein)	Mdh1
Fcgr4.11	1.20867806443119e-119	-0.362737402147322	0.005	0.147	2.80751740806077e-115	Endothelial (Vein)	Fcgr4
Msr1.12	1.63225882226994e-119	-0.380980175193485	0.009	0.155	3.79141079236862e-115	Endothelial (Vein)	Msr1
Slc29a3.4	3.41691194889775e-119	-0.276353763961333	0.029	0.185	7.93680307489968e-115	Endothelial (Vein)	Slc29a3
Tmem86a.11	3.80982562506274e-119	-0.385729932183978	0.034	0.191	8.84946296189574e-115	Endothelial (Vein)	Tmem86a
Dusp2.10	6.67795034292131e-119	0.477960097877987	0.316	0.171	1.55115430565376e-114	Endothelial (Vein)	Dusp2
Fgl2.11	1.29027839396007e-118	1.11473242520775	0.381	0.24	2.99705865349046e-114	Endothelial (Vein)	Fgl2
Gm10123	1.73541854117965e-118	0.33760723393568	0.274	0.144	4.0310301874521e-114	Endothelial (Vein)	Gm10123
Adam10.2	1.94894375046457e-118	0.379857700461215	0.372	0.234	4.52700654357911e-114	Endothelial (Vein)	Adam10
Clec3b.11	2.56449432721276e-118	-1.4121391616707	0.022	0.17	5.95680742324979e-114	Endothelial (Vein)	Clec3b
Snx18.6	2.61929798844771e-118	-0.338537948421921	0.102	0.285	6.08410536756634e-114	Endothelial (Vein)	Snx18
Atp6v0c.11	2.67431965148965e-118	-0.739581356371035	0.693	0.722	6.21190968648015e-114	Endothelial (Vein)	Atp6v0c
Etnk1	6.17404193906352e-118	0.338735440394545	0.31	0.173	1.43410646160567e-113	Endothelial (Vein)	Etnk1
Dcn.12	1.95435309122888e-117	-2.9198715134075	0.077	0.234	4.53957136030644e-113	Endothelial (Vein)	Dcn
Trim30a.8	2.00784736884564e-117	0.438852288379687	0.394	0.246	4.66382786835466e-113	Endothelial (Vein)	Trim30a
AI662270.10	2.69165619832404e-117	-0.324118586266912	0.04	0.199	6.25217901746707e-113	Endothelial (Vein)	AI662270
Lama2.9	4.31971574978773e-117	-0.410438099680237	0.009	0.152	1.00338357436069e-112	Endothelial (Vein)	Lama2
Plekhj1	6.28230579948143e-117	-0.279369771283293	0.122	0.311	1.45925399110355e-112	Endothelial (Vein)	Plekhj1
Ptms.6	8.65914823161322e-117	0.289144599813134	0.742	0.584	2.01134695123912e-112	Endothelial (Vein)	Ptms
Smoc2.11	8.72052134781127e-117	-1.45356462862517	0.019	0.165	2.0256026986696e-112	Endothelial (Vein)	Smoc2
Hcst.10	1.19520269233941e-116	-0.389219452987697	0.009	0.152	2.77621681376599e-112	Endothelial (Vein)	Hcst
Slc3a2.8	6.84595615066457e-116	0.252512997982888	0.715	0.561	1.59017869467637e-111	Endothelial (Vein)	Slc3a2
Fas.4	9.18979704085765e-116	0.326569383985636	0.305	0.166	2.13460605665041e-111	Endothelial (Vein)	Fas
Notch2.5	2.66912235186726e-115	-0.319106468018646	0.052	0.218	6.19983739891728e-111	Endothelial (Vein)	Notch2
Gla.9	4.22036515199769e-115	-0.344187796986648	0.052	0.214	9.80306417506025e-111	Endothelial (Vein)	Gla
Fgfr1.11	5.40179873891974e-115	-0.558144893148532	0.129	0.299	1.25472981107628e-110	Endothelial (Vein)	Fgfr1
Pak1.3	7.38193337644286e-115	-0.250464448870476	0.007	0.146	1.71467548468015e-110	Endothelial (Vein)	Pak1
Hk1.1	7.46926202636042e-115	0.291140081426036	0.275	0.147	1.734960183483e-110	Endothelial (Vein)	Hk1
Slc6a6.10	9.98518572303159e-115	-0.37523339934645	0.248	0.453	2.31935893974578e-110	Endothelial (Vein)	Slc6a6
Mgp.12	1.229603026173e-114	-0.585673869082873	0.388	0.204	2.85612190919465e-110	Endothelial (Vein)	Mgp
Clmp.10	1.3835234433489e-114	-0.337211215013028	0.019	0.165	3.21364825421082e-110	Endothelial (Vein)	Clmp
Cd97.6	1.44595751791629e-114	-0.392906126645401	0.098	0.272	3.35867012261595e-110	Endothelial (Vein)	Cd97
Pfkfb3.8	3.66512870819593e-114	0.282060840555321	0.3	0.162	8.51336096339752e-110	Endothelial (Vein)	Pfkfb3
Ifi204.10	4.91193844259281e-113	-0.493960084242715	0.14	0.317	1.14094506144546e-108	Endothelial (Vein)	Ifi204
Egfr.9	8.85937287843449e-113	-0.311615073919698	0.01	0.149	2.05785513220276e-108	Endothelial (Vein)	Egfr
Sav1.1	9.77014701774366e-113	0.346206513098566	0.32	0.187	2.2694097492815e-108	Endothelial (Vein)	Sav1
Nfe2l1.3	1.17985917980544e-112	0.304922751586134	0.442	0.296	2.74057690285207e-108	Endothelial (Vein)	Nfe2l1
Gng2.10	1.54614993431344e-112	-0.32324318796755	0.077	0.246	3.59139706742327e-108	Endothelial (Vein)	Gng2
Rbpj.4	2.3115412792332e-112	-0.365404513895403	0.136	0.317	5.36924808340288e-108	Endothelial (Vein)	Rbpj
Pdxk.2	2.685425960683e-112	-0.254971206158501	0.024	0.171	6.23770742147447e-108	Endothelial (Vein)	Pdxk
Rab5c.8	6.72012605355127e-112	0.349203098344478	0.609	0.474	1.56095087971889e-107	Endothelial (Vein)	Rab5c
Creb3l2.4	7.07193249355581e-112	0.281424971612754	0.274	0.145	1.64266847960314e-107	Endothelial (Vein)	Creb3l2
Capns1.4	1.6653152303492e-111	0.330305643555854	0.744	0.629	3.86819421705513e-107	Endothelial (Vein)	Capns1
Sertad1.4	2.00971843779628e-110	0.313399341996864	0.569	0.425	4.6681739873132e-106	Endothelial (Vein)	Sertad1
Fnip1.6	2.40545367435422e-110	-0.383753161320259	0.124	0.304	5.58738779478998e-106	Endothelial (Vein)	Fnip1
Sptan1.4	2.83635880439283e-110	0.328427973545392	0.427	0.282	6.58829423084366e-106	Endothelial (Vein)	Sptan1
Mctp1	3.5902193650255e-110	0.280087336086942	0.135	0.052	8.33936154108123e-106	Endothelial (Vein)	Mctp1
Cebpa.10	6.15043756627795e-110	-0.342245326580499	0.067	0.23	1.42862363789504e-105	Endothelial (Vein)	Cebpa
Plxnd1.5	8.00896267192985e-110	0.342804671249946	0.341	0.206	1.86032184943587e-105	Endothelial (Vein)	Plxnd1
Gusb.11	8.38519956806126e-110	-0.422646748512438	0.172	0.347	1.94771415566927e-105	Endothelial (Vein)	Gusb
Ifngr2.6	1.45450421450388e-109	-0.303516826179126	0.132	0.313	3.37852238944961e-105	Endothelial (Vein)	Ifngr2
Slc7a8.3	1.69324934499226e-109	-0.256027239355854	0.004	0.136	3.93307957854802e-105	Endothelial (Vein)	Slc7a8
Ccl7.11	2.07955706986091e-109	-1.18792354211795	0.067	0.224	4.83039516187293e-105	Endothelial (Vein)	Ccl7
Lcp2.10	2.17047649045118e-109	-0.292425899672632	0.014	0.152	5.04158279202e-105	Endothelial (Vein)	Lcp2
Myl12b.7	2.41983554476068e-109	0.324505568707451	0.654	0.53	5.6207940033701e-105	Endothelial (Vein)	Myl12b
Rpl27a.6	5.69054231987848e-109	0.290026798494899	0.727	0.573	1.32179917006137e-104	Endothelial (Vein)	Rpl27a
Runx3.11	8.738607727844e-109	-0.323972078156588	0.007	0.14	2.0298038030236e-104	Endothelial (Vein)	Runx3
Pgd.3	1.06207480016299e-108	-0.31090302527888	0.121	0.296	2.4669873458186e-104	Endothelial (Vein)	Pgd
Olfml2b.11	1.41342934808812e-108	-0.345173385761151	0.011	0.146	3.28311368973908e-104	Endothelial (Vein)	Olfml2b
Aspn.12	2.13526757070307e-108	-0.888655969698926	0.018	0.155	4.95979951322908e-104	Endothelial (Vein)	Aspn
Cd302.11	3.44743088194595e-108	-0.47463053231486	0.197	0.37	8.00769245258406e-104	Endothelial (Vein)	Cd302
Marveld1.1	8.93970404408965e-108	0.271758788555008	0.208	0.099	2.07651445536114e-103	Endothelial (Vein)	Marveld1
Ddr2.10	1.11451829496627e-107	-0.338363612052966	0.02	0.158	2.58880309554765e-103	Endothelial (Vein)	Ddr2
Rbm47.8	1.64842461185236e-107	-0.251127493950758	0.009	0.142	3.82896068841067e-103	Endothelial (Vein)	Rbm47
Ywhah.6	1.94802302220823e-107	0.36327846295574	0.624	0.491	4.52486787598527e-103	Endothelial (Vein)	Ywhah
Dnase2a.5	2.00429800971187e-107	-0.283992264068568	0.054	0.209	4.65558341695874e-103	Endothelial (Vein)	Dnase2a
Rassf4.11	2.15939129493567e-107	-0.295547417858251	0.02	0.159	5.01583409987657e-103	Endothelial (Vein)	Rassf4
Adamts2.12	3.48776453058197e-107	-0.383734382247902	0.008	0.14	8.1013794516358e-103	Endothelial (Vein)	Adamts2
Pdgfra.11	3.5202677414181e-107	-0.447063075193914	0.006	0.137	8.17687790976597e-103	Endothelial (Vein)	Pdgfra
Hip1.4	5.3022036910367e-107	0.300741331384405	0.296	0.167	1.23159587335401e-102	Endothelial (Vein)	Hip1
Sdf2l1.5	6.76135715766798e-107	-0.343704634900981	0.084	0.247	1.57052804058312e-102	Endothelial (Vein)	Sdf2l1
Dpep2.9	1.19627856667027e-106	-0.258727751031186	0.007	0.138	2.7787158546617e-102	Endothelial (Vein)	Dpep2
Bicc1.10	5.63213419470971e-106	-0.435995653936491	0.029	0.168	1.30823213074717e-101	Endothelial (Vein)	Bicc1
Zfp106.2	1.81077100689635e-105	-0.357512652180998	0.135	0.309	4.20605889481884e-101	Endothelial (Vein)	Zfp106
Akr1b3.9	2.250774542118e-105	-0.440624774466878	0.242	0.425	5.2280991064317e-101	Endothelial (Vein)	Akr1b3
Nlrp3.11	4.9262258141559e-105	-0.579467306623058	0.007	0.136	1.14426373211213e-100	Endothelial (Vein)	Nlrp3
F13a1.12	7.62244647515977e-105	-0.48173396744686	0.007	0.137	1.77054186725011e-100	Endothelial (Vein)	F13a1
Gm26740.9	1.54480089722055e-104	-0.894613826029678	0.003	0.128	3.5882635240639e-100	Endothelial (Vein)	Gm26740
Rhoq.6	3.19226820612822e-104	-0.273731511924752	0.047	0.196	7.41500058919462e-100	Endothelial (Vein)	Rhoq
Jak1.3	3.4119793256507e-104	0.35934856174526	0.627	0.521	7.92534557762145e-100	Endothelial (Vein)	Jak1
Angptl1.12	4.60378650136289e-104	-0.561647159452994	0.005	0.132	1.06936752853657e-99	Endothelial (Vein)	Angptl1
Osm.11	7.86626378069673e-104	-0.36937485261008	0.007	0.134	1.82717575098024e-99	Endothelial (Vein)	Osm
Rnase4.12	2.70464103632346e-103	-0.656316437206912	0.212	0.373	6.28234019917214e-99	Endothelial (Vein)	Rnase4
Sec11c.11	3.14118497307608e-103	-0.353281586355283	0.187	0.36	7.29634445546112e-99	Endothelial (Vein)	Sec11c
Cox7a2l.5	4.38789696315344e-103	0.306181310756447	0.752	0.643	1.01922070660128e-98	Endothelial (Vein)	Cox7a2l
Gls.3	4.7646796269883e-103	0.326465199354147	0.541	0.405	1.10673978375684e-98	Endothelial (Vein)	Gls
Txndc5.7	7.01534088836411e-103	-0.342852013383369	0.12	0.288	1.62952338154921e-98	Endothelial (Vein)	Txndc5
Arrdc4.1	9.6249273385051e-103	0.341293357886268	0.256	0.138	2.23567812218796e-98	Endothelial (Vein)	Arrdc4
Uap1l1.6	1.89031548862766e-102	-0.296468237622459	0.072	0.227	4.39082481698432e-98	Endothelial (Vein)	Uap1l1
Fau.8	5.61525028936598e-102	0.281944677565325	0.707	0.528	1.30431033721393e-97	Endothelial (Vein)	Fau
Atp6v1b2.8	8.0068025679877e-102	-0.37569685127434	0.163	0.335	1.85982010049218e-97	Endothelial (Vein)	Atp6v1b2
Clec4n.11	4.0745485900482e-101	-0.550733077580052	0.007	0.132	9.46436146496396e-97	Endothelial (Vein)	Clec4n
Atp13a2.10	6.28942303534223e-101	-0.302719211722034	0.056	0.203	1.46090718264929e-96	Endothelial (Vein)	Atp13a2
Timm13.1	6.68469836850986e-101	-0.326558875741801	0.314	0.495	1.55272173703747e-96	Endothelial (Vein)	Timm13
Hmgn3.4	8.74388846451833e-101	0.276478084955652	0.29	0.161	2.03103041253832e-96	Endothelial (Vein)	Hmgn3
Hebp1.4	1.21452418359648e-100	-0.256723549197892	0.036	0.177	2.82109677365791e-96	Endothelial (Vein)	Hebp1
Gpr65.9	1.29739528753763e-100	-0.258561999451942	0.005	0.128	3.01358977389242e-96	Endothelial (Vein)	Gpr65
Ank2.8	1.71892977935552e-100	-0.508786030476606	0.026	0.161	3.99273009148701e-96	Endothelial (Vein)	Ank2
Dpep1.12	2.65213702878869e-100	-0.580215072324855	0.01	0.135	6.16038389047038e-96	Endothelial (Vein)	Dpep1
Cdkn1a.9	2.68267920304089e-100	0.368725525767329	0.698	0.585	6.23132725282338e-96	Endothelial (Vein)	Cdkn1a
Pla2g16.6	4.48732428391495e-100	0.281805996160214	0.385	0.244	1.04231568466776e-95	Endothelial (Vein)	Pla2g16
Tnfaip6.10	5.43109386921926e-100	-1.1040931365769	0.051	0.192	1.26153448394225e-95	Endothelial (Vein)	Tnfaip6
Sorl1.8	5.47764556892881e-100	-0.31299750497708	0.004	0.126	1.27234751275078e-95	Endothelial (Vein)	Sorl1
Apod.11	7.69222867048438e-100	-1.32277236996677	0.041	0.178	1.78675087558011e-95	Endothelial (Vein)	Apod
Fam96a.7	8.64218342756305e-100	-0.323606334511167	0.161	0.331	2.00740636655434e-95	Endothelial (Vein)	Fam96a
Ccr1.11	2.35860999498339e-99	-0.497984152119101	0.005	0.127	5.47857929634742e-95	Endothelial (Vein)	Ccr1
Rpl27.5	3.92352557650423e-99	0.287282120932606	0.642	0.467	9.11356520910402e-95	Endothelial (Vein)	Rpl27
Col5a2.10	6.74477759915755e-99	-0.965467831999607	0.07	0.211	1.56667694073231e-94	Endothelial (Vein)	Col5a2
Crlf1.9	1.00268572781447e-98	-0.615754381144987	0.006	0.128	2.32903840856746e-94	Endothelial (Vein)	Crlf1
Vimp.6	1.37998507637942e-98	-0.30284225761118	0.239	0.42	3.20542933541411e-94	Endothelial (Vein)	Vimp
Il10rb.8	2.17112563287024e-98	-0.352367268057532	0.18	0.35	5.043090620031e-94	Endothelial (Vein)	Il10rb
Igfbp6.11	3.32528888613909e-98	-1.3583310293212	0.086	0.229	7.72398102472387e-94	Endothelial (Vein)	Igfbp6
Gsto1.5	3.41503542299944e-98	-0.289507716941989	0.089	0.247	7.9324442805431e-94	Endothelial (Vein)	Gsto1
Rnf149.9	4.55276587422718e-98	-0.34141241698827	0.055	0.202	1.05751645726549e-93	Endothelial (Vein)	Rnf149
C1s.12	6.30710576002136e-98	-0.620544032397118	0.047	0.183	1.46501452593776e-93	Endothelial (Vein)	C1s
Scamp2.2	6.960055229106e-98	-0.280646054376326	0.146	0.317	1.61668162861674e-93	Endothelial (Vein)	Scamp2
Spg21.3	7.72468448412811e-98	-0.280727561466931	0.156	0.33	1.79428971197328e-93	Endothelial (Vein)	Spg21
Scand1.4	8.8368399133059e-98	-0.347356566016989	0.329	0.501	2.05262117506269e-93	Endothelial (Vein)	Scand1
Ryr1.11	1.20352401522403e-97	-1.63988374800079	0.005	0.125	2.79554558256238e-93	Endothelial (Vein)	Ryr1
Folr2.12	1.85449539617366e-97	-0.437974053781864	0.006	0.127	4.30762190623218e-93	Endothelial (Vein)	Folr2
5031439G07Rik.7	3.09503427565773e-97	-0.258818922353969	0.073	0.225	7.18914561549779e-93	Endothelial (Vein)	5031439G07Rik
Cxcl1.11	6.28540249280496e-97	-0.255237123613138	0.438	0.261	1.45997329102874e-92	Endothelial (Vein)	Cxcl1
Nceh1.10	9.98574336658242e-97	-0.347983024300548	0.065	0.211	2.31948846918976e-92	Endothelial (Vein)	Nceh1
Pyhin1.11	1.33850032908066e-96	-0.299771608097789	0.004	0.123	3.10906856438855e-92	Endothelial (Vein)	Pyhin1
Dtnbp1.5	1.59486705101086e-96	-0.287818797604065	0.162	0.332	3.70455718608803e-92	Endothelial (Vein)	Dtnbp1
Ptprj.4	2.77305597307873e-96	-0.251618917244736	0.043	0.183	6.44125441426727e-92	Endothelial (Vein)	Ptprj
Fgd4.5	2.80490264342022e-96	-0.262068906564216	0.018	0.145	6.51522786013648e-92	Endothelial (Vein)	Fgd4
Csk.3	3.31511590069389e-96	-0.251122819722837	0.099	0.258	7.70035121413177e-92	Endothelial (Vein)	Csk
Man2b1.12	4.36452891358424e-96	-0.401847238961442	0.145	0.306	1.01379277604735e-91	Endothelial (Vein)	Man2b1
Psen2	4.83314098080961e-96	0.328434795535952	0.288	0.171	1.12264198702246e-91	Endothelial (Vein)	Psen2
Sms.2	8.60912229214508e-96	-0.278376015823877	0.073	0.225	1.99972692601946e-91	Endothelial (Vein)	Sms
Raly.2	9.99248051711446e-96	0.31829005544997	0.619	0.507	2.32105337451535e-91	Endothelial (Vein)	Raly
Ifi27.7	1.05033198552442e-95	0.274615971696551	0.572	0.416	2.43971113597612e-91	Endothelial (Vein)	Ifi27
Pgrmc1.6	1.19717412565902e-95	0.294835900705552	0.481	0.344	2.78079605908078e-91	Endothelial (Vein)	Pgrmc1
Qpct.7	1.29535407654001e-95	-0.27124499624281	0.01	0.132	3.00884844898714e-91	Endothelial (Vein)	Qpct
Arhgdib.12	2.01050956509493e-95	-0.629102519743891	0.243	0.378	4.67001161780251e-91	Endothelial (Vein)	Arhgdib
Arhgap15.9	3.39180045062436e-95	-0.252516868432696	0.006	0.124	7.87847408671027e-91	Endothelial (Vein)	Arhgap15
Chi3l3.12	6.25752890834234e-95	-0.806173967405961	0.005	0.122	1.45349881482976e-90	Endothelial (Vein)	Chi3l3
Cd300ld.9	9.82961314989915e-95	-0.274173744177372	0.005	0.122	2.28322254245858e-90	Endothelial (Vein)	Cd300ld
Smad5	1.57034861812623e-94	0.250412901590409	0.253	0.137	3.6476057701836e-90	Endothelial (Vein)	Smad5
Ly6c2.12	2.30515861259583e-94	-0.807858142586202	0.012	0.132	5.3544224253376e-90	Endothelial (Vein)	Ly6c2
Srpx2.8	4.79696323716677e-94	-0.26713518714944	0.008	0.126	1.1142386207291e-89	Endothelial (Vein)	Srpx2
Ftl1.12	6.22280496912645e-94	-0.950106888580465	0.969	0.878	1.44543313822869e-89	Endothelial (Vein)	Ftl1
Col14a1.12	7.18415218292972e-94	-0.579075607954431	0.008	0.126	1.66873486905091e-89	Endothelial (Vein)	Col14a1
Pdpn.7	9.01429875625126e-94	-0.502343858438373	0.125	0.295	2.09384131510204e-89	Endothelial (Vein)	Pdpn
Gns.6	9.29053568501672e-94	-0.308149197613292	0.144	0.307	2.15800562891568e-89	Endothelial (Vein)	Gns
Anxa5.7	2.70324648154041e-93	-0.416980447007114	0.707	0.72	6.27910092732205e-89	Endothelial (Vein)	Anxa5
Ctnnd1.6	6.15871802599859e-93	0.272081718615349	0.324	0.2	1.43054702307895e-88	Endothelial (Vein)	Ctnnd1
Mmp19.6	6.29647287636672e-93	-0.278030288703404	0.014	0.135	1.46254471972246e-88	Endothelial (Vein)	Mmp19
Il1rn.12	6.89806533360005e-93	-0.771736388677205	0.01	0.129	1.60228261568862e-88	Endothelial (Vein)	Il1rn
Bri3.11	8.22749684389361e-93	-0.48464768036729	0.511	0.618	1.91108296689961e-88	Endothelial (Vein)	Bri3
Ctage5.5	1.02264062467241e-92	-0.34992547480756	0.176	0.346	2.37538964298907e-88	Endothelial (Vein)	Ctage5
Sema4d.7	2.15974376196584e-92	-0.266846141217493	0.016	0.139	5.01665281029425e-88	Endothelial (Vein)	Sema4d
Ms4a4d.9	2.95686447026287e-92	-0.302519713871583	0.007	0.122	6.8682047915266e-88	Endothelial (Vein)	Ms4a4d
Il11ra1.11	3.38943980316856e-92	-0.513449414754675	0.15	0.302	7.87299077479994e-88	Endothelial (Vein)	Il11ra1
0610007N19Rik.11	3.4662360833557e-92	-0.2938092093284	0.014	0.133	8.05137317441863e-88	Endothelial (Vein)	0610007N19Rik
Pycard.10	3.90554627624232e-92	-0.39207746107069	0.182	0.34	9.07180289045567e-88	Endothelial (Vein)	Pycard
Tpm2.12	4.4864775272918e-92	-1.45330635685802	0.073	0.211	1.04211900003934e-87	Endothelial (Vein)	Tpm2
Cxcl14.9	4.95764662659844e-92	-1.50451605378339	0.016	0.136	1.15156215842629e-87	Endothelial (Vein)	Cxcl14
Ccl11.12	5.50350696401739e-92	-1.17974042370753	0.028	0.151	1.27835459760196e-87	Endothelial (Vein)	Ccl11
Ifi205.10	1.10435817623796e-91	-0.540864403412069	0.023	0.147	2.56520317176553e-87	Endothelial (Vein)	Ifi205
Sumo1.1	1.72470080184655e-91	0.316924135638498	0.654	0.555	4.00613502252917e-87	Endothelial (Vein)	Sumo1
Rps12.6	6.350244520208e-91	0.318607201559603	0.666	0.474	1.47503479715392e-86	Endothelial (Vein)	Rps12
Pdgfrl.9	1.02358795917909e-90	-0.356536072689883	0.007	0.12	2.3775901115812e-86	Endothelial (Vein)	Pdgfrl
Ttn.11	1.20726925277426e-90	-4.35292581087614	0.008	0.121	2.80424502034405e-86	Endothelial (Vein)	Ttn
Atp6v1c1.7	1.48799618770323e-90	-0.311766022931481	0.12	0.275	3.45631754479707e-86	Endothelial (Vein)	Atp6v1c1
Fcrls.12	5.23595889624608e-90	-0.43144504620524	0.007	0.121	1.21620853242004e-85	Endothelial (Vein)	Fcrls
Efemp2.8	1.73429560534786e-89	-0.311658816987975	0.036	0.164	4.02842183210201e-85	Endothelial (Vein)	Efemp2
Tmem37.12	2.44792722902428e-89	-0.289127937361158	0.028	0.152	5.68604536757759e-85	Endothelial (Vein)	Tmem37
Cx3cr1.11	4.35000482067199e-89	-0.35521943917063	0.005	0.116	1.01041911974569e-84	Endothelial (Vein)	Cx3cr1
Rela.1	4.43344777062754e-89	0.332259584988772	0.391	0.267	1.02980124816137e-84	Endothelial (Vein)	Rela
Gpr132.12	4.58660542354987e-89	-0.295425339254376	0.009	0.123	1.06537670778216e-84	Endothelial (Vein)	Gpr132
Ccl8.12	6.78719054484091e-89	-1.05950623536459	0.012	0.127	1.57652861975565e-84	Endothelial (Vein)	Ccl8
Angptl2.10	8.50099409772839e-89	-0.304409796431729	0.027	0.151	1.97461090902035e-84	Endothelial (Vein)	Angptl2
Hmcn2.9	1.28650847153672e-88	-0.453469874886748	0.011	0.124	2.98830187768549e-84	Endothelial (Vein)	Hmcn2
Hspd1.7	1.50285119090142e-88	-0.625737915809319	0.315	0.473	3.49082274622581e-84	Endothelial (Vein)	Hspd1
Tnf.11	2.37662393093237e-88	-0.699025579467291	0.021	0.14	5.52042206676971e-84	Endothelial (Vein)	Tnf
Ppp3ca	2.80878633466894e-88	0.300524059998221	0.563	0.452	6.52424889816901e-84	Endothelial (Vein)	Ppp3ca
Rian.11	4.35017699456423e-88	-1.80124085838595	0.011	0.124	1.01045911229738e-83	Endothelial (Vein)	Rian
2810055G20Rik.8	9.16657375588367e-88	-0.34020344120003	0.043	0.174	2.12921175201666e-83	Endothelial (Vein)	2810055G20Rik
Neb.11	1.11513089540878e-87	-2.88835525257623	0.009	0.12	2.59022604385552e-83	Endothelial (Vein)	Neb
Atp6v0d1.4	1.19843846873927e-87	-0.306723134435244	0.225	0.388	2.78373287518759e-83	Endothelial (Vein)	Atp6v0d1
Mrc2.9	1.24312118372163e-87	-0.27610670126433	0.007	0.116	2.88752188554859e-83	Endothelial (Vein)	Mrc2
Inpp5d.11	1.37123605060742e-87	-0.298762800229529	0.073	0.211	3.18510709835092e-83	Endothelial (Vein)	Inpp5d
Hcls1.11	1.45680649970382e-87	-0.355347266651829	0.112	0.255	3.38387013751204e-83	Endothelial (Vein)	Hcls1
Nus1.2	5.51548941618624e-87	0.327597998224474	0.389	0.268	1.28113788159174e-82	Endothelial (Vein)	Nus1
Gpm6b.8	6.99995632485415e-87	-0.344763106955952	0.006	0.115	1.62594985513712e-82	Endothelial (Vein)	Gpm6b
Arl5c.11	1.0073083741371e-86	-0.3005362371566	0.016	0.13	2.33977589144565e-82	Endothelial (Vein)	Arl5c
Mmp14.10	1.3594314954578e-86	-0.408104835498574	0.12	0.27	3.15768747764939e-82	Endothelial (Vein)	Mmp14
Tnni2.12	2.476902602113e-86	-1.79403465181494	0.049	0.176	5.75334936418807e-82	Endothelial (Vein)	Tnni2
Pld3.9	4.36462791027863e-86	-0.402274225793046	0.153	0.302	1.01381577099952e-81	Endothelial (Vein)	Pld3
Nhp2l1.3	8.36095076360133e-86	0.303390640537465	0.638	0.526	1.94208164336932e-81	Endothelial (Vein)	Nhp2l1
Sertad2.4	1.39250602919614e-85	0.289319562148785	0.354	0.228	3.2345130046168e-81	Endothelial (Vein)	Sertad2
Cdk2ap2.5	1.46015329568809e-85	-0.385594657960748	0.223	0.389	3.3916440752243e-81	Endothelial (Vein)	Cdk2ap2
Pdgfrb.10	2.45838380449768e-85	-0.301631903867804	0.011	0.122	5.71033390108721e-81	Endothelial (Vein)	Pdgfrb
Ccdc50.8	3.94210526285822e-85	-0.529777434829144	0.199	0.361	9.15672210456708e-81	Endothelial (Vein)	Ccdc50
Mrc1.11	5.00730962869894e-85	-0.499191522856847	0.035	0.157	1.16309788055419e-80	Endothelial (Vein)	Mrc1
Ccng1.1	1.01652374575563e-84	-0.291517949482805	0.083	0.224	2.36118135664118e-80	Endothelial (Vein)	Ccng1
D4Wsu53e.9	1.223109541141e-84	-0.66850225666536	0.639	0.749	2.84103884216231e-80	Endothelial (Vein)	D4Wsu53e
Eif4a2.5	6.80061055709366e-84	0.252986021484259	0.67	0.56	1.57964582020171e-79	Endothelial (Vein)	Eif4a2
Map1lc3b.3	6.83854843232211e-84	0.283322350076196	0.78	0.693	1.58845802985978e-79	Endothelial (Vein)	Map1lc3b
Fap.9	1.14827650869681e-83	-0.295020693128207	0.013	0.123	2.66721667440094e-79	Endothelial (Vein)	Fap
Mmp2.12	1.22110265039481e-83	-0.868858810996022	0.1	0.227	2.83637723633707e-79	Endothelial (Vein)	Mmp2
Cyp27a1.1	1.33028464368524e-83	-0.255375485952528	0.008	0.114	3.08998517035208e-79	Endothelial (Vein)	Cyp27a1
Svep1.8	2.14446323920842e-83	-0.296814568935624	0.007	0.112	4.98115921203332e-79	Endothelial (Vein)	Svep1
Sf3b5	3.5295217041922e-83	-0.261773432789827	0.262	0.433	8.19837301449765e-79	Endothelial (Vein)	Sf3b5
Peg3.9	7.95474634723572e-83	-0.697399720021144	0.031	0.148	1.84772848153591e-78	Endothelial (Vein)	Peg3
Slamf9.9	1.08767857658939e-82	-0.275076128799655	0.004	0.108	2.52645979770183e-78	Endothelial (Vein)	Slamf9
Nnmt.9	1.2517506371145e-82	-0.301470568336565	0.014	0.123	2.90756637988955e-78	Endothelial (Vein)	Nnmt
Pde4dip.10	1.63499623181719e-82	-1.28450082826805	0.043	0.163	3.79776924726497e-78	Endothelial (Vein)	Pde4dip
Asb5.11	2.58528727574702e-82	-0.825143988243243	0.006	0.109	6.00510528410517e-78	Endothelial (Vein)	Asb5
Nsg1.3	5.50294258357442e-82	0.436196645813719	0.157	0.075	1.27822350331267e-77	Endothelial (Vein)	Nsg1
Phc2.1	8.43979786817464e-82	0.295922233075423	0.305	0.194	1.9603962488196e-77	Endothelial (Vein)	Phc2
Antxr1.9	1.04411014889099e-81	-0.262593772560971	0.019	0.131	2.425259053844e-77	Endothelial (Vein)	Antxr1
Map2k3.6	1.04783845081076e-81	0.356206227881987	0.529	0.411	2.43391915354324e-77	Endothelial (Vein)	Map2k3
Adrbk1.8	1.49485131948729e-81	-0.261969351306104	0.109	0.254	3.47224064490509e-77	Endothelial (Vein)	Adrbk1
Ptafr.12	1.62014970491961e-81	-0.379244896360024	0.071	0.206	3.76328373458726e-77	Endothelial (Vein)	Ptafr
Tmem109.4	1.81053508135625e-81	0.277281347643946	0.435	0.312	4.20551088697429e-77	Endothelial (Vein)	Tmem109
Atf3.6	2.56222143973576e-81	0.383579180346131	0.601	0.47	5.95152796021823e-77	Endothelial (Vein)	Atf3
Cpq.9	4.43799953907057e-81	-0.346712490970677	0.086	0.22	1.03085853293531e-76	Endothelial (Vein)	Cpq
Tkt.7	1.05669474581686e-80	-0.318387340191229	0.255	0.41	2.45449055558341e-76	Endothelial (Vein)	Tkt
Trdn.11	1.20533271537013e-80	-1.72021425207567	0.003	0.103	2.79974683126174e-76	Endothelial (Vein)	Trdn
Il7r.11	1.40469680239822e-80	-0.302710834971283	0.005	0.106	3.26282973261057e-76	Endothelial (Vein)	Il7r
Ank3.11	5.8479561548624e-80	-0.607049674782111	0.017	0.124	1.35836325565144e-75	Endothelial (Vein)	Ank3
Lamtor4.6	6.0769370673802e-80	-0.306666194005403	0.264	0.418	1.41155094201107e-75	Endothelial (Vein)	Lamtor4
Mylip.3	6.43906015066821e-80	0.295817819822159	0.347	0.228	1.49566489179721e-75	Endothelial (Vein)	Mylip
H2-DMb1.12	8.77079038648565e-80	-0.554997821424378	0.072	0.2	2.03727919097289e-75	Endothelial (Vein)	H2-DMb1
Pcolce2.12	9.60504694974861e-80	-0.518363250398518	0.006	0.107	2.23106030548761e-75	Endothelial (Vein)	Pcolce2
Ighm.11	1.10226826305114e-79	-0.410996413189113	0.006	0.106	2.56034872141519e-75	Endothelial (Vein)	Ighm
Csf3r.11	2.39691193750029e-79	-0.302500397161958	0.005	0.105	5.56754704842568e-75	Endothelial (Vein)	Csf3r
Trappc2l.1	2.40654169870272e-79	-0.260082151007754	0.204	0.36	5.58991505774667e-75	Endothelial (Vein)	Trappc2l
Litaf.7	2.5018374262911e-79	0.320802993855553	0.657	0.551	5.81126797378896e-75	Endothelial (Vein)	Litaf
Txnrd1.7	2.82405025595373e-79	0.300476681441215	0.48	0.351	6.55970393452932e-75	Endothelial (Vein)	Txnrd1
Cacna2d1.6	3.22103238173172e-79	-0.407711825363842	0.015	0.12	7.48181401628645e-75	Endothelial (Vein)	Cacna2d1
Scara5.12	4.57395984298148e-79	-0.358803287383839	0.007	0.107	1.06243939232774e-74	Endothelial (Vein)	Scara5
Cilp.11	5.06754858383605e-79	-0.9629780891958	0.012	0.115	1.17709018505344e-74	Endothelial (Vein)	Cilp
Clec4e.11	1.3933094668495e-78	-0.984565061153795	0.009	0.111	3.23637922959803e-74	Endothelial (Vein)	Clec4e
Eif6.1	1.43198724850038e-78	0.330924728793335	0.542	0.437	3.32621998081669e-74	Endothelial (Vein)	Eif6
Hsd11b1.8	2.30381560115489e-78	-0.433023905335916	0.015	0.119	5.35130287836257e-74	Endothelial (Vein)	Hsd11b1
Ppp1r14b.8	2.81917749365795e-78	-0.417849940890946	0.273	0.427	6.5483854822687e-74	Endothelial (Vein)	Ppp1r14b
Zbp1.8	3.69564400399527e-78	-0.334469486013123	0.072	0.202	8.5842418924802e-74	Endothelial (Vein)	Zbp1
Atp2a1.12	3.99110905183314e-78	-1.7909853529708	0.027	0.135	9.27054810559803e-74	Endothelial (Vein)	Atp2a1
Cd72.11	4.19101494617499e-78	-0.346358261218573	0.007	0.106	9.73488951697526e-74	Endothelial (Vein)	Cd72
Slc2a1	4.55774025271677e-78	0.284058780568753	0.237	0.135	1.05867190590105e-73	Endothelial (Vein)	Slc2a1
Tnfaip8.6	4.58472990518364e-78	-0.292585467398578	0.126	0.271	1.06494106237606e-73	Endothelial (Vein)	Tnfaip8
Myoc.12	5.57759368903845e-78	-1.21130333772462	0.02	0.126	1.29556346208985e-73	Endothelial (Vein)	Myoc
Usp2.6	1.5865657810993e-77	-0.431087654554662	0.034	0.148	3.68527499633746e-73	Endothelial (Vein)	Usp2
Pnpla7.2	2.029274306823e-77	-0.25898791207953	0.015	0.119	4.71359835988846e-73	Endothelial (Vein)	Pnpla7
Supt4a.4	2.25978774741796e-77	-0.270687929759714	0.269	0.431	5.24903497970244e-73	Endothelial (Vein)	Supt4a
H2-T22.7	3.11101203519589e-77	0.282039869314856	0.455	0.336	7.22625875535302e-73	Endothelial (Vein)	H2-T22
Vldlr.10	4.80312059317777e-77	-0.591839499937507	0.02	0.126	1.11566885138333e-72	Endothelial (Vein)	Vldlr
Tmbim1.6	5.39882138688332e-77	0.341712319987078	0.472	0.356	1.25403823174526e-72	Endothelial (Vein)	Tmbim1
Nrp1.10	6.83563108722248e-77	0.278643784096855	0.585	0.47	1.58778038894004e-72	Endothelial (Vein)	Nrp1
Ldb3.10	1.06756382523527e-76	-0.934203368047895	0.004	0.101	2.47973725325648e-72	Endothelial (Vein)	Ldb3
Cd248.12	1.95590743519824e-76	-0.386396986905732	0.012	0.112	4.54318179047848e-72	Endothelial (Vein)	Cd248
Sh3bgrl.2	2.04759487977245e-76	0.293456916885937	0.56	0.448	4.75615338673544e-72	Endothelial (Vein)	Sh3bgrl
Pnrc1.3	2.18122899655223e-76	0.251172922008751	0.732	0.643	5.06655871319152e-72	Endothelial (Vein)	Pnrc1
Rnh1.7	2.28652474069076e-76	-0.453753314861054	0.393	0.522	5.31113966767649e-72	Endothelial (Vein)	Rnh1
Tcea3.7	2.38402569814723e-76	-0.360849120987876	0.015	0.117	5.53761489165639e-72	Endothelial (Vein)	Tcea3
Tmem258.4	3.2691806941044e-76	-0.254153961481016	0.331	0.492	7.59365291626569e-72	Endothelial (Vein)	Tmem258
H2-Eb1.12	3.48184664727969e-76	-1.96706376957261	0.104	0.227	8.08763339230126e-72	Endothelial (Vein)	H2-Eb1
Trf.8	4.38398853681105e-76	-0.41730787197125	0.101	0.235	1.01831285733047e-71	Endothelial (Vein)	Trf
Cpxm1.12	9.87266877432632e-76	-0.335191660274806	0.007	0.103	2.29322350290052e-71	Endothelial (Vein)	Cpxm1
Ccrl2.11	1.11019041921276e-75	-0.743047584314212	0.066	0.189	2.57875030574741e-71	Endothelial (Vein)	Ccrl2
Gyg.4	1.81772195956108e-75	-0.266635343777489	0.086	0.216	4.22220456766848e-71	Endothelial (Vein)	Gyg
Ndn.8	2.45361941559013e-75	-0.285862746408169	0.03	0.139	5.69926717853275e-71	Endothelial (Vein)	Ndn
Sod3.11	2.87499509023177e-75	-0.325136733333192	0.029	0.137	6.67803859559036e-71	Endothelial (Vein)	Sod3
Nfyb	3.25749462318613e-75	0.260829996930245	0.253	0.149	7.56650851073675e-71	Endothelial (Vein)	Nfyb
Pnkd.1	8.75544717717319e-75	0.299735390298954	0.371	0.26	2.03371527031379e-70	Endothelial (Vein)	Pnkd
Abca1.7	1.17127831039218e-74	0.294753753424391	0.376	0.254	2.72064525937896e-70	Endothelial (Vein)	Abca1
Jsrp1.12	1.69543122902991e-74	-0.364480786617128	0.006	0.101	3.93814765879068e-70	Endothelial (Vein)	Jsrp1
Gabarapl2.3	2.00402820283924e-74	0.25618681872407	0.608	0.514	4.65495670955499e-70	Endothelial (Vein)	Gabarapl2
Tmem167.3	2.19212025322958e-74	-0.263468915177207	0.297	0.453	5.09185692420168e-70	Endothelial (Vein)	Tmem167
Gmfg.12	2.58624653759316e-74	-0.341857058303485	0.136	0.275	6.0073334575214e-70	Endothelial (Vein)	Gmfg
Podn.9	2.9433839143937e-74	-0.278128203001936	0.006	0.101	6.83689215635369e-70	Endothelial (Vein)	Podn
Gnai3	5.41022778652553e-74	0.323998705343696	0.441	0.332	1.25668771025415e-69	Endothelial (Vein)	Gnai3
Dtx3l	7.76138570654322e-74	0.292230849365341	0.238	0.139	1.80281467191586e-69	Endothelial (Vein)	Dtx3l
Fbln1.12	1.28628818403151e-73	-0.428532302236533	0.011	0.109	2.98779019386838e-69	Endothelial (Vein)	Fbln1
Pbxip1.8	1.45966151294917e-73	-0.427628834000213	0.174	0.319	3.39050176227834e-69	Endothelial (Vein)	Pbxip1
Crispld2.11	1.93810255524226e-73	-0.433447836586389	0.012	0.11	4.50182461531671e-69	Endothelial (Vein)	Crispld2
Ankrd44.6	2.06316923481257e-73	-0.277247004787713	0.06	0.179	4.79232949862263e-69	Endothelial (Vein)	Ankrd44
Twf2.7	2.95629364916677e-73	-0.270341434762809	0.118	0.254	6.86687888828457e-69	Endothelial (Vein)	Twf2
Slc35e4	3.27532028219501e-73	0.299090720488543	0.223	0.13	7.60791395148256e-69	Endothelial (Vein)	Slc35e4
Stx12.3	7.36536565331624e-73	0.281173436781014	0.384	0.275	1.7108271339523e-68	Endothelial (Vein)	Stx12
Eno3.11	9.61088039749096e-73	-1.09102152844765	0.035	0.143	2.2324152987292e-68	Endothelial (Vein)	Eno3
Erf.2	9.80665220029401e-73	0.260888840917087	0.273	0.166	2.27788917308429e-68	Endothelial (Vein)	Erf
Itgb7.10	2.56865830136963e-72	-0.28350432497753	0.015	0.113	5.96647950242137e-68	Endothelial (Vein)	Itgb7
Abca8b.9	6.9679390392902e-72	-0.291110825320867	0.012	0.107	1.61851288004633e-67	Endothelial (Vein)	Abca8b
Ctsh.11	7.10643817586629e-72	-0.595556466762489	0.3	0.424	1.65068345949022e-67	Endothelial (Vein)	Ctsh
2210013O21Rik.2	8.55922584499111e-72	0.250261938172671	0.293	0.187	1.98813697927453e-67	Endothelial (Vein)	2210013O21Rik
Pea15a.6	1.23623197537976e-71	0.282238038383312	0.447	0.334	2.87151963241211e-67	Endothelial (Vein)	Pea15a
Tnnt3.12	1.46121320609805e-71	-2.28378081845392	0.05	0.159	3.39410603512455e-67	Endothelial (Vein)	Tnnt3
Ifi203.8	1.51079884450418e-71	0.380484624632477	0.453	0.335	3.50928355601432e-67	Endothelial (Vein)	Ifi203
Sdc3.9	1.79202325673919e-71	-0.349800976977458	0.145	0.28	4.1625116207538e-67	Endothelial (Vein)	Sdc3
Eprs.3	4.57740011668878e-71	-0.379271107072297	0.223	0.367	1.06323849910447e-66	Endothelial (Vein)	Eprs
Myl1.12	1.82245691128941e-70	-2.04152083128162	0.038	0.143	4.23320291354305e-66	Endothelial (Vein)	Myl1
Pmepa1.10	1.94214555824708e-70	-0.424827544346288	0.176	0.306	4.51121570269632e-66	Endothelial (Vein)	Pmepa1
Tmed5.6	2.35841314404577e-70	0.273972968528127	0.534	0.429	5.47812205098951e-66	Endothelial (Vein)	Tmed5
Ezr.10	4.34947198865089e-70	-0.309473543229417	0.112	0.244	1.01029535352383e-65	Endothelial (Vein)	Ezr
mt-Rnr2.5	1.00641201053905e-69	0.380903653119796	0.956	0.841	2.3376938180801e-65	Endothelial (Vein)	mt-Rnr2
Sparc.10	1.1563431715186e-69	-0.531901900965399	0.707	0.435	2.68595391880341e-65	Endothelial (Vein)	Sparc
Cd82.9	1.40301415722806e-69	-0.487281296252797	0.115	0.241	3.25892128440933e-65	Endothelial (Vein)	Cd82
Pfkp.2	2.01976943520026e-69	0.291366338726459	0.341	0.232	4.69152044408317e-65	Endothelial (Vein)	Pfkp
Neurl3.9	2.74237232855767e-69	0.272475588583368	0.262	0.158	6.36998244477377e-65	Endothelial (Vein)	Neurl3
Ndufa13.4	7.93326395818334e-69	-0.296310240917832	0.589	0.675	1.84273855220683e-64	Endothelial (Vein)	Ndufa13
Thbs2.10	1.73707721358305e-68	-0.317733551517968	0.013	0.105	4.0348829517107e-64	Endothelial (Vein)	Thbs2
Actn3.12	2.00823887874683e-68	-0.791878566314627	0.012	0.103	4.66473726755314e-64	Endothelial (Vein)	Actn3
Nktr.2	2.24145068636183e-68	-0.432386817996931	0.337	0.489	5.20644165428125e-64	Endothelial (Vein)	Nktr
Taldo1.8	2.30168279310872e-68	-0.407696163233608	0.405	0.519	5.34634879183293e-64	Endothelial (Vein)	Taldo1
H19.11	2.67006953348707e-68	-0.715829341940636	0.012	0.104	6.20203751238376e-64	Endothelial (Vein)	H19
Pygm.11	5.01278160965343e-68	-0.977342981666439	0.044	0.148	1.1643689122903e-63	Endothelial (Vein)	Pygm
Vcan.10	1.15422437113844e-67	-0.443175357912494	0.049	0.157	2.68103236928037e-63	Endothelial (Vein)	Vcan
Fam46c.4	1.32746086426168e-67	-0.280499226881401	0.052	0.161	3.08342609550704e-63	Endothelial (Vein)	Fam46c
Rhog.7	1.42464020074955e-66	-0.263634787212845	0.185	0.325	3.30915425830105e-62	Endothelial (Vein)	Rhog
Slc6a8.4	2.34930288485695e-66	-0.264465846295896	0.065	0.179	5.45696074094573e-62	Endothelial (Vein)	Slc6a8
Vamp8.8	4.41708003067875e-66	-0.357670054865118	0.373	0.488	1.02599934952606e-61	Endothelial (Vein)	Vamp8
Dnmt3a.6	9.92808828015919e-66	-0.35015766908847	0.103	0.225	2.30609634571538e-61	Endothelial (Vein)	Dnmt3a
Npm3.5	1.18357399964517e-65	-0.264866181500915	0.148	0.282	2.74920568637579e-61	Endothelial (Vein)	Npm3
Ctsl.11	2.69244886418379e-65	-0.660153539517542	0.674	0.675	6.2540202217261e-61	Endothelial (Vein)	Ctsl
Agl.11	3.26822488047704e-65	-0.531983096732258	0.032	0.13	7.59143275237207e-61	Endothelial (Vein)	Agl
Atp5f1.4	3.71430586834686e-65	-0.295297102421835	0.578	0.665	8.62758967099609e-61	Endothelial (Vein)	Atp5f1
Mdk.8	4.31514953959376e-65	-0.254889839427192	0.019	0.111	1.00232293505684e-60	Endothelial (Vein)	Mdk
Carhsp1.2	1.14783999274831e-64	0.297013977593479	0.339	0.233	2.66620273515578e-60	Endothelial (Vein)	Carhsp1
Anxa6.3	1.23420874520848e-64	-0.263368987241568	0.228	0.376	2.86682007337027e-60	Endothelial (Vein)	Anxa6
Dmd.10	1.53921757876935e-64	-1.26547966837051	0.054	0.156	3.57529459196544e-60	Endothelial (Vein)	Dmd
Ppp1r12b.10	1.68955946198716e-64	-0.532830325710655	0.033	0.13	3.92450871830378e-60	Endothelial (Vein)	Ppp1r12b
Abhd17b.1	2.93187730030814e-64	0.306915538833651	0.251	0.157	6.81016459315574e-60	Endothelial (Vein)	Abhd17b
Pold4.5	4.22958649184275e-64	-0.253432518023418	0.208	0.348	9.82448350325234e-60	Endothelial (Vein)	Pold4
Zfand5.6	5.50029915471642e-64	0.29637526187014	0.724	0.658	1.27760948765753e-59	Endothelial (Vein)	Zfand5
Ypel3.2	7.61484392276972e-64	-0.288498851389788	0.323	0.461	1.76877594638095e-59	Endothelial (Vein)	Ypel3
H2-Aa.12	7.97292807199314e-64	-2.07336596368234	0.131	0.239	1.85195173256257e-59	Endothelial (Vein)	H2-Aa
F3.11	2.48189964230543e-63	-0.288026793988729	0.021	0.113	5.76495648914706e-59	Endothelial (Vein)	F3
Cr1l.2	3.92457544101259e-63	0.273138626532258	0.378	0.276	9.11600383438404e-59	Endothelial (Vein)	Cr1l
Nfic.5	7.13908971944369e-63	-0.286917519284251	0.263	0.402	1.65826776003238e-58	Endothelial (Vein)	Nfic
Ppp1r11.2	8.45838705765532e-63	0.274020678885537	0.422	0.324	1.96471414575218e-58	Endothelial (Vein)	Ppp1r11
Ugcg.2	9.78082995500385e-63	0.301353863607936	0.376	0.269	2.27189118194829e-58	Endothelial (Vein)	Ugcg
Esd.10	1.84442184914327e-62	-0.550554840463223	0.418	0.54	4.28422307119e-58	Endothelial (Vein)	Esd
Jarid2.5	1.9993026223014e-62	-0.311442604437516	0.114	0.234	4.64398013108169e-58	Endothelial (Vein)	Jarid2
Dmpk.7	6.41548364603567e-62	-0.376723396362977	0.018	0.106	1.49018854130117e-57	Endothelial (Vein)	Dmpk
Asah1.4	1.04209118986639e-61	-0.271986553323927	0.291	0.426	2.42056941582166e-57	Endothelial (Vein)	Asah1
Cd74.12	1.24120325767275e-61	-2.01943224233683	0.182	0.292	2.88306692692227e-57	Endothelial (Vein)	Cd74
Tnip1	2.50588181539146e-61	0.350104942424193	0.241	0.152	5.82066228079129e-57	Endothelial (Vein)	Tnip1
Pde7a.8	2.69493329765812e-61	-0.662489663287533	0.033	0.127	6.25979106380028e-57	Endothelial (Vein)	Pde7a
Hspb8.7	2.87799157366498e-61	-0.292354022324076	0.024	0.115	6.68499882730902e-57	Endothelial (Vein)	Hspb8
Degs1	3.37526231040672e-61	0.31400191754514	0.515	0.421	7.84005929461272e-57	Endothelial (Vein)	Degs1
Dusp5.8	4.7626929517446e-61	-0.343357385920679	0.109	0.226	1.10627831883124e-56	Endothelial (Vein)	Dusp5
Calm3.1	5.02350844524763e-61	-0.264563207610949	0.37	0.5	1.16686054166212e-56	Endothelial (Vein)	Calm3
Prdx6.5	7.67584384771053e-61	-0.394992613145957	0.345	0.471	1.7829450089462e-56	Endothelial (Vein)	Prdx6
Pcolce.12	2.49958388737936e-60	-1.08281749935356	0.149	0.246	5.80603345360477e-56	Endothelial (Vein)	Pcolce
Ptgs2.9	2.99367909259887e-60	-0.303133813377063	0.028	0.122	6.95371779628865e-56	Endothelial (Vein)	Ptgs2
Cd14.11	3.3624762074838e-60	-0.806127173647534	0.177	0.294	7.81035973474337e-56	Endothelial (Vein)	Cd14
Wwp1.8	4.22433632812968e-60	-0.297336497713809	0.126	0.248	9.81228842297962e-56	Endothelial (Vein)	Wwp1
Bhlhe40.6	1.74517653896371e-59	0.276800407666251	0.443	0.332	4.0536960647049e-55	Endothelial (Vein)	Bhlhe40
Id2.7	4.21515408423148e-59	-0.485393287790757	0.299	0.42	9.79095990685288e-55	Endothelial (Vein)	Id2
Brd2.3	4.78143294223859e-59	0.250161669212439	0.601	0.517	1.11063124382318e-54	Endothelial (Vein)	Brd2
Psmd8.3	4.98753500805284e-59	-0.284363150783619	0.426	0.541	1.15850463167051e-54	Endothelial (Vein)	Psmd8
Eif4g3.6	5.4029259279659e-59	-0.33023603443089	0.222	0.36	1.25499163454792e-54	Endothelial (Vein)	Eif4g3
Nudt4.3	5.48366490086475e-59	0.280121595432799	0.398	0.292	1.27374568317286e-54	Endothelial (Vein)	Nudt4
C1ra.12	5.70393919996723e-59	-0.367618094329912	0.067	0.167	1.32491099736839e-54	Endothelial (Vein)	C1ra
Nme1.7	6.98661541072996e-59	-0.338097555543065	0.386	0.505	1.62285102760436e-54	Endothelial (Vein)	Nme1
Aldh2.6	1.44143750362151e-58	0.27363233286102	0.644	0.557	3.34817103341205e-54	Endothelial (Vein)	Aldh2
Tango2.2	1.65709612180842e-58	-0.266289918379094	0.035	0.129	3.84910287173661e-54	Endothelial (Vein)	Tango2
Bmp1.8	1.79324154544137e-57	-0.285858346508817	0.063	0.162	4.1653414617512e-53	Endothelial (Vein)	Bmp1
H3f3a.6	1.87186087365952e-57	-0.28491861644273	0.889	0.845	4.34795843733634e-53	Endothelial (Vein)	H3f3a
Lrrfip2.9	2.54417092097169e-57	-0.311544843780171	0.154	0.279	5.90960021523304e-53	Endothelial (Vein)	Lrrfip2
Pvr.1	2.55868923063491e-57	0.275674449821331	0.314	0.215	5.94332334491876e-53	Endothelial (Vein)	Pvr
Pi16.12	6.45068443395343e-57	-1.10008784608563	0.033	0.12	1.4983649803187e-52	Endothelial (Vein)	Pi16
G0s2.9	1.26491930129384e-55	-0.468731096746211	0.024	0.108	2.93815455304534e-51	Endothelial (Vein)	G0s2
Atp5g1.7	1.39419561989572e-55	-0.433803105606261	0.522	0.611	3.23843758589378e-51	Endothelial (Vein)	Atp5g1
St3gal1.2	1.42329106715131e-55	0.270430472813004	0.273	0.182	3.30602049077906e-51	Endothelial (Vein)	St3gal1
Gm10116.10	1.5982896419704e-55	-0.285094751539322	0.081	0.185	3.71250718036886e-51	Endothelial (Vein)	Gm10116
Fdps.3	1.82654940469912e-55	-0.267329256658306	0.081	0.186	4.24270895723512e-51	Endothelial (Vein)	Fdps
Aprt.9	2.47023488964522e-55	-0.385555528162739	0.388	0.49	5.73786160166791e-51	Endothelial (Vein)	Aprt
Tmem30a.3	2.5632378204506e-55	0.25919730785288	0.485	0.399	5.95388880934266e-51	Endothelial (Vein)	Tmem30a
Atp6v0e.6	3.45854370069757e-55	-0.323047723811066	0.532	0.603	8.03350530798032e-51	Endothelial (Vein)	Atp6v0e
Clta.11	3.76163175909984e-55	-0.362950577474012	0.654	0.681	8.7375182500371e-51	Endothelial (Vein)	Clta
Tnfaip2.9	4.09363208473854e-55	-0.501218927174492	0.129	0.248	9.50868860643069e-51	Endothelial (Vein)	Tnfaip2
Rnf19b.2	4.28774404162019e-55	0.402198870413264	0.353	0.266	9.95957185987537e-51	Endothelial (Vein)	Rnf19b
Hsp90b1.7	7.26701785047015e-55	-0.382105106348461	0.62	0.666	1.68798290630721e-50	Endothelial (Vein)	Hsp90b1
mt-Nd5.3	9.737368694097e-55	0.256757247461247	0.699	0.618	2.26179600026485e-50	Endothelial (Vein)	mt-Nd5
Trpm7.5	1.41997071195259e-54	-0.367525918986354	0.16	0.28	3.29830796972349e-50	Endothelial (Vein)	Trpm7
Atp6v1a.11	3.35880465749227e-54	-0.311569171999384	0.26	0.383	7.80183145842305e-50	Endothelial (Vein)	Atp6v1a
Ckm.11	4.08908680803969e-54	-1.78134956032536	0.047	0.136	9.49813083771459e-50	Endothelial (Vein)	Ckm
Anxa1.9	7.51984654930626e-54	-0.338905989519508	0.321	0.444	1.74670995647286e-49	Endothelial (Vein)	Anxa1
Tfpi2.2	3.5133626231666e-53	0.299421024045169	0.12	0.06	8.16083870109138e-49	Endothelial (Vein)	Tfpi2
Tap1.9	5.85095042869006e-53	0.279588246294343	0.359	0.262	1.35905876557613e-48	Endothelial (Vein)	Tap1
Fgfr1op.5	6.21250273157968e-53	-0.291005645292499	0.035	0.121	1.44304013449133e-48	Endothelial (Vein)	Fgfr1op
Dmxl1.2	6.78689770558891e-53	-0.2556841535917	0.102	0.21	1.57646059905419e-48	Endothelial (Vein)	Dmxl1
Cygb.12	2.88285269418514e-52	-0.527819605532618	0.078	0.17	6.69629023805324e-48	Endothelial (Vein)	Cygb
Lmnb1.9	3.01366712594945e-52	-0.33724142620007	0.08	0.18	7.00014600015538e-48	Endothelial (Vein)	Lmnb1
Maged2.8	1.02291158397302e-51	-0.275166693294741	0.072	0.168	2.37601902725253e-47	Endothelial (Vein)	Maged2
Mthfd2.4	1.26097454714473e-51	-0.26550947520156	0.041	0.129	2.92899167810777e-47	Endothelial (Vein)	Mthfd2
Bnip2.3	1.37190353081013e-51	0.250835132914431	0.475	0.396	3.18665752136577e-47	Endothelial (Vein)	Bnip2
Zcchc7.7	1.38730895511163e-51	-0.469245411348566	0.163	0.277	3.22244124093331e-47	Endothelial (Vein)	Zcchc7
Medag.11	1.41348567564486e-51	-0.342725531058493	0.077	0.172	3.28324452738788e-47	Endothelial (Vein)	Medag
Por.7	1.47459524305591e-51	-0.263349212272848	0.202	0.325	3.42518983057028e-47	Endothelial (Vein)	Por
Irf2bp2.3	1.91476444292468e-51	-0.257594967383813	0.207	0.33	4.44761484802545e-47	Endothelial (Vein)	Irf2bp2
Pgm2.8	7.36076035219662e-51	-0.310846551090422	0.048	0.137	1.70975741460823e-46	Endothelial (Vein)	Pgm2
Sfrs18.8	1.48461436969707e-50	-0.524372748552996	0.286	0.409	3.44846225793235e-46	Endothelial (Vein)	Sfrs18
Tpst2.4	1.72004462687571e-50	0.256636204390662	0.381	0.293	3.9953196593069e-46	Endothelial (Vein)	Tpst2
Vdac1.6	1.72451400328972e-50	-0.299810306811229	0.29	0.419	4.00570112684136e-46	Endothelial (Vein)	Vdac1
Mpc2.4	2.25491541638671e-50	-0.284168117437475	0.347	0.477	5.23771752918305e-46	Endothelial (Vein)	Mpc2
Naa50.7	2.51077180116608e-50	-0.276003713757587	0.299	0.422	5.83202073974856e-46	Endothelial (Vein)	Naa50
Fbxo32.10	4.71005167980343e-50	-0.361219056079604	0.033	0.114	1.09405080418474e-45	Endothelial (Vein)	Fbxo32
Flnc.11	8.09323074974988e-50	-0.575563187341021	0.087	0.183	1.8798956385519e-45	Endothelial (Vein)	Flnc
Gltp.8	8.69256867992129e-50	-0.268005336352972	0.239	0.355	2.01910985297212e-45	Endothelial (Vein)	Gltp
Nfix.10	1.29144450228012e-49	-0.448410141780681	0.205	0.303	2.99976728989626e-45	Endothelial (Vein)	Nfix
Lhfp.10	1.55357041817253e-49	-0.318560487945961	0.1	0.196	3.60863336733116e-45	Endothelial (Vein)	Lhfp
Psap.11	1.82517120184436e-49	-1.05445961366798	0.86	0.777	4.23950766764407e-45	Endothelial (Vein)	Psap
Mxd1.10	2.81827837526837e-49	-0.412280040565224	0.068	0.161	6.54629701007338e-45	Endothelial (Vein)	Mxd1
Leprot.5	2.8262898311539e-49	0.252778403502824	0.409	0.323	6.56490601980429e-45	Endothelial (Vein)	Leprot
Rbm5.7	2.83935727371575e-49	-0.376158819972949	0.252	0.376	6.59525907538694e-45	Endothelial (Vein)	Rbm5
Chchd10.10	4.72789521275429e-49	-0.552821965975357	0.033	0.113	1.09819550001857e-44	Endothelial (Vein)	Chchd10
Fxr1.7	5.7854613146736e-49	-0.275387759179898	0.18	0.296	1.34384695417238e-44	Endothelial (Vein)	Fxr1
Rnf213.3	2.06027818155885e-48	0.25720192566763	0.346	0.252	4.78561416012491e-44	Endothelial (Vein)	Rnf213
H2-Ab1.12	2.63508201331238e-48	-1.98270693119998	0.163	0.253	6.12076850052199e-44	Endothelial (Vein)	H2-Ab1
Rpsa.8	4.46019951420363e-48	-0.300139850883739	0.898	0.834	1.03601514315922e-43	Endothelial (Vein)	Rpsa
Gnaq.2	5.97337121373782e-48	0.259657992796635	0.349	0.267	1.38749466552702e-43	Endothelial (Vein)	Gnaq
Zranb2.4	1.0567699450444e-47	-0.328817657208888	0.187	0.301	2.45466522834913e-43	Endothelial (Vein)	Zranb2
Acta1.11	1.5388822926203e-47	-2.20968778782413	0.079	0.168	3.57451578929843e-43	Endothelial (Vein)	Acta1
Vps37b.12	2.56300845560396e-47	-0.446269290681354	0.102	0.2	5.95335604067688e-43	Endothelial (Vein)	Vps37b
Ccdc80.12	2.63728359381682e-47	-0.429442499783179	0.07	0.158	6.12588233171771e-43	Endothelial (Vein)	Ccdc80
Tubb2b.3	4.41745184391942e-47	-0.254042431614096	0.039	0.118	1.0260857143056e-42	Endothelial (Vein)	Tubb2b
Pfkm.11	6.60806458244894e-47	-0.678181382513657	0.041	0.12	1.53492124121124e-42	Endothelial (Vein)	Pfkm
Fth1.10	4.27343286053208e-46	-0.561171413258427	0.991	0.904	9.9263298484439e-42	Endothelial (Vein)	Fth1
Lamp1.7	7.14113528926837e-46	-0.41918076899801	0.728	0.702	1.65874290499126e-41	Endothelial (Vein)	Lamp1
Rora.8	7.79180685882101e-46	-0.301477261249844	0.134	0.235	1.80988089716694e-41	Endothelial (Vein)	Rora
Grb2.10	1.08511013941645e-45	-0.267663497128905	0.324	0.432	2.52049383183654e-41	Endothelial (Vein)	Grb2
Sh3bgrl3.11	1.41239940748906e-45	-0.591717660157673	0.691	0.639	3.28072134371558e-41	Endothelial (Vein)	Sh3bgrl3
Pde4d.9	6.19119550423141e-45	-0.340226274184824	0.043	0.121	1.43809089172287e-40	Endothelial (Vein)	Pde4d
Blvrb.7	1.56195199362896e-44	-0.261173382411976	0.273	0.385	3.62810209080135e-40	Endothelial (Vein)	Blvrb
Atp5o.1	1.80775189319392e-44	-0.283825203566973	0.482	0.59	4.19904609751084e-40	Endothelial (Vein)	Atp5o
Tcf25.2	2.0097116652888e-44	-0.30897813096021	0.413	0.542	4.66815825613284e-40	Endothelial (Vein)	Tcf25
Serpinh1.8	1.20969766182822e-43	-0.25995159245831	0.63	0.397	2.80988572889459e-39	Endothelial (Vein)	Serpinh1
Akr1a1.11	1.7435501990485e-43	-0.435071713401636	0.641	0.654	4.04991840234986e-39	Endothelial (Vein)	Akr1a1
Tnfsf9.9	1.78568558278612e-43	-0.301977011215723	0.048	0.127	4.14779047169561e-39	Endothelial (Vein)	Tnfsf9
Ndufb8.4	2.15050626094121e-43	-0.263106242164412	0.446	0.548	4.99519594291424e-39	Endothelial (Vein)	Ndufb8
Atf5.9	2.45092042509727e-43	-0.307345704273541	0.119	0.212	5.69299796341594e-39	Endothelial (Vein)	Atf5
Smpdl3a.5	2.54983758456901e-43	-0.258816835455449	0.268	0.378	5.9227627414369e-39	Endothelial (Vein)	Smpdl3a
Rb1cc1.1	2.93737146764476e-43	-0.322896315217251	0.213	0.326	6.82292644504525e-39	Endothelial (Vein)	Rb1cc1
Neat1.10	5.74275088916978e-43	-0.929645337834325	0.652	0.718	1.33392617653636e-38	Endothelial (Vein)	Neat1
Cxcl2.12	8.09986919392141e-43	-1.6980641781674	0.139	0.23	1.88143761636406e-38	Endothelial (Vein)	Cxcl2
Ifrd1.5	8.37263529473362e-43	-0.345602494445951	0.531	0.624	1.94479572626073e-38	Endothelial (Vein)	Ifrd1
Nexn.11	2.34623347273162e-42	-0.709783561617533	0.058	0.135	5.44983111046101e-38	Endothelial (Vein)	Nexn
Gadd45a.5	2.46409999333745e-42	-0.424899730366222	0.152	0.249	5.72361146452423e-38	Endothelial (Vein)	Gadd45a
Samsn1.11	7.77971453193457e-42	-0.309348867574721	0.047	0.124	1.80707209147776e-37	Endothelial (Vein)	Samsn1
Sec61b.5	9.67122196303104e-42	-0.276488103533581	0.562	0.616	2.24643143757285e-37	Endothelial (Vein)	Sec61b
Ndufb9.3	3.12487418197468e-41	-0.267572117633935	0.484	0.59	7.2584577498908e-37	Endothelial (Vein)	Ndufb9
Marc2.2	3.66813741597641e-41	0.259128422115641	0.431	0.37	8.52034958983e-37	Endothelial (Vein)	Marc2
Phlda3.8	3.77368418257352e-41	-0.378022667516278	0.12	0.211	8.76551361928178e-37	Endothelial (Vein)	Phlda3
Gpcpd1.9	6.09562045398226e-41	-0.502263364801136	0.133	0.228	1.415890719051e-36	Endothelial (Vein)	Gpcpd1
2310050B05Rik.11	6.25373625440387e-41	-0.813097157076211	0.037	0.106	1.45261785717293e-36	Endothelial (Vein)	2310050B05Rik
Sept11.3	6.33424557894227e-41	-0.256842635759194	0.163	0.262	1.47131856307671e-36	Endothelial (Vein)	Sept11
Kdm6b.2	9.5409729301505e-41	0.251221423716563	0.567	0.491	2.21617719221536e-36	Endothelial (Vein)	Kdm6b
Fndc1.12	1.06338166441412e-40	-0.421647081891015	0.081	0.162	2.47002293010113e-36	Endothelial (Vein)	Fndc1
Atp5c1.2	1.10437881906151e-40	-0.25039108638581	0.559	0.633	2.56525112091606e-36	Endothelial (Vein)	Atp5c1
Rgs5.2	1.53593932074768e-40	-0.433609593097668	0.109	0.054	3.56767985423271e-36	Endothelial (Vein)	Rgs5
Steap4.10	1.59844003873517e-40	-0.350031711253588	0.042	0.114	3.71285652197406e-36	Endothelial (Vein)	Steap4
Adamts5.8	1.75926253995703e-40	-0.410359499319036	0.087	0.17	4.08641502781219e-36	Endothelial (Vein)	Adamts5
Mycbp2.3	2.21718768455492e-40	-0.336152184336151	0.313	0.43	5.15008355368416e-36	Endothelial (Vein)	Mycbp2
Pgam1.5	3.89316561131629e-40	-0.30066754468787	0.373	0.468	9.04304508196548e-36	Endothelial (Vein)	Pgam1
Ptp4a3.11	6.30822472825682e-40	-0.517798847278387	0.17	0.261	1.4652744398795e-35	Endothelial (Vein)	Ptp4a3
Cebpb.9	1.36917796555651e-39	-0.259428518015725	0.531	0.638	3.18032657839467e-35	Endothelial (Vein)	Cebpb
Svil.7	1.55299124439797e-39	-0.492443676694196	0.171	0.266	3.60728806248761e-35	Endothelial (Vein)	Svil
Ptpn18.12	2.6322167349527e-39	-0.493942264103811	0.293	0.354	6.11411303194814e-35	Endothelial (Vein)	Ptpn18
Gatm.10	2.92403492911777e-39	-0.404151277962409	0.054	0.13	6.79194833335475e-35	Endothelial (Vein)	Gatm
Gfpt2.11	1.18294252775538e-38	-0.422487431124499	0.06	0.133	2.74773890347019e-34	Endothelial (Vein)	Gfpt2
Lpin1.9	3.39681331763175e-38	-0.366536335887157	0.042	0.111	7.89011797419504e-34	Endothelial (Vein)	Lpin1
Errfi1.9	9.79825213899787e-38	-0.634118141469066	0.296	0.38	2.27593800684643e-33	Endothelial (Vein)	Errfi1
Abcc5.5	1.98646319836579e-37	-0.258625629200739	0.077	0.158	4.61415671716405e-33	Endothelial (Vein)	Abcc5
Acsl1.7	2.27662235948447e-37	-0.274485062425969	0.038	0.105	5.28813841661053e-33	Endothelial (Vein)	Acsl1
Luc7l3.9	2.84180789271467e-37	-0.377983236419467	0.311	0.424	6.60095137319764e-33	Endothelial (Vein)	Luc7l3
Pfn1.11	4.25378207134951e-37	-0.346438312920573	0.848	0.816	9.88068499533065e-33	Endothelial (Vein)	Pfn1
Lyn.10	5.2930959673137e-37	-0.278151452444692	0.215	0.304	1.22948033128763e-32	Endothelial (Vein)	Lyn
Tbc1d1.8	8.78459645654453e-37	-0.391758443775889	0.11	0.196	2.04048606492616e-32	Endothelial (Vein)	Tbc1d1
Tmem33.1	9.11705508100925e-37	0.300953865082041	0.359	0.293	2.11770955421683e-32	Endothelial (Vein)	Tmem33
Mdm2.6	1.44004732629789e-36	-0.31302633184786	0.234	0.334	3.34494192952474e-32	Endothelial (Vein)	Mdm2
Fstl1.12	1.56050604286312e-36	-0.473049041495265	0.417	0.261	3.62474343636246e-32	Endothelial (Vein)	Fstl1
Rbm25.7	1.64365269937596e-36	-0.434204519723145	0.5	0.607	3.81787649011049e-32	Endothelial (Vein)	Rbm25
Atp6v1g1.8	5.54601549879095e-36	-0.290333818776394	0.59	0.635	1.28822848005916e-31	Endothelial (Vein)	Atp6v1g1
Lgals3.11	8.74851168996869e-36	-1.5534984534554	0.429	0.44	2.03210429534593e-31	Endothelial (Vein)	Lgals3
Pim1.11	2.59463944309025e-35	-0.325579496529147	0.324	0.42	6.02682849841002e-31	Endothelial (Vein)	Pim1
Tnxb.11	6.69035154272285e-35	-0.478590995247957	0.092	0.165	1.55403485634366e-30	Endothelial (Vein)	Tnxb
Gpatch8.5	7.28951681402934e-35	-0.328428175891602	0.166	0.258	1.69320896556273e-30	Endothelial (Vein)	Gpatch8
Dhx36.2	8.28185077937754e-35	-0.296658850744349	0.132	0.22	1.92370829903382e-30	Endothelial (Vein)	Dhx36
Rrad.5	8.41584566050239e-35	-0.431844153915755	0.08	0.157	1.95483263002149e-30	Endothelial (Vein)	Rrad
Prpf4b.6	1.141937605327e-34	-0.325319584740699	0.231	0.332	2.65249266965355e-30	Endothelial (Vein)	Prpf4b
Ctsb.10	1.73791827282139e-34	-1.35380241397111	0.783	0.693	4.03683656410951e-30	Endothelial (Vein)	Ctsb
Ecm1.12	4.14662696806466e-34	-0.413465664367142	0.235	0.321	9.6317851214206e-30	Endothelial (Vein)	Ecm1
Ugdh.11	5.48918948260603e-34	-0.505369768020123	0.157	0.243	1.27502893301973e-29	Endothelial (Vein)	Ugdh
Serpine2.11	4.94789700476573e-33	-0.296757818837413	0.097	0.175	1.14929751626698e-28	Endothelial (Vein)	Serpine2
Pacsin3.10	5.27123937236851e-33	-0.44468050805448	0.044	0.106	1.22440348141376e-28	Endothelial (Vein)	Pacsin3
Kif1b.7	6.08995260041815e-33	-0.411750860138108	0.238	0.331	1.41457419002513e-28	Endothelial (Vein)	Kif1b
Gm2000.2	1.04771582971892e-32	0.25077190285846	0.281	0.211	2.43363432927111e-28	Endothelial (Vein)	Gm2000
Hnrnpm.5	1.87404811364008e-32	-0.292412994559782	0.417	0.521	4.35303895836317e-28	Endothelial (Vein)	Hnrnpm
Srek1.4	2.01913191944009e-32	-0.297870852800472	0.144	0.23	4.69003962247545e-28	Endothelial (Vein)	Srek1
Tnnc2.11	2.74553307024148e-32	-1.97770714881842	0.057	0.121	6.37732421555692e-28	Endothelial (Vein)	Tnnc2
4632427E13Rik.4	8.64828044238438e-32	-0.306937027914309	0.146	0.231	2.00882258115704e-27	Endothelial (Vein)	4632427E13Rik
Ssh2.6	1.47642571945623e-31	-0.268200667592308	0.191	0.278	3.42944166115292e-27	Endothelial (Vein)	Ssh2
Apoe.12	3.38863002439699e-31	-1.56410612589889	0.817	0.576	7.87110982066932e-27	Endothelial (Vein)	Apoe
Ptpre.6	5.63253451119152e-31	0.36101044009738	0.255	0.19	1.30832511625957e-26	Endothelial (Vein)	Ptpre
Phlda1.8	5.64301166042845e-31	-0.360338347605328	0.25	0.339	1.31075874848432e-26	Endothelial (Vein)	Phlda1
Rel.11	1.20224896390471e-30	-0.256971320650389	0.123	0.203	2.79258389335786e-26	Endothelial (Vein)	Rel
Golga4.11	1.24269133033404e-30	-0.375599199526238	0.198	0.287	2.8865234220999e-26	Endothelial (Vein)	Golga4
Actr3.10	1.10461553389707e-28	-0.25971711178514	0.555	0.599	2.56580096213612e-24	Endothelial (Vein)	Actr3
Tuba4a.7	1.82229731023831e-28	-0.293694691106981	0.151	0.231	4.23283219222154e-24	Endothelial (Vein)	Tuba4a
Tubb6.7	1.18100763430328e-27	0.376439868484274	0.437	0.397	2.74324453295966e-23	Endothelial (Vein)	Tubb6
Srxn1.6	1.85413291333281e-27	-0.321172803158997	0.122	0.198	4.30677993108944e-23	Endothelial (Vein)	Srxn1
Rev3l.6	1.89989274239522e-27	-0.357457889440563	0.09	0.156	4.41307086203563e-23	Endothelial (Vein)	Rev3l
Slc39a1.6	3.58958430149656e-27	0.256211276896019	0.387	0.325	8.33788641551621e-23	Endothelial (Vein)	Slc39a1
Nr4a1.6	6.84423795538862e-27	-0.26524435113206	0.341	0.434	1.58977959227767e-22	Endothelial (Vein)	Nr4a1
Grn.11	1.00940553982475e-26	-0.68684584878565	0.526	0.518	2.34464718790493e-22	Endothelial (Vein)	Grn
Bax.5	8.86250785950242e-26	-0.287206730295732	0.432	0.5	2.05858332560522e-21	Endothelial (Vein)	Bax
AI314180.5	1.41920147037867e-25	-0.303366989096907	0.174	0.251	3.29652117539557e-21	Endothelial (Vein)	AI314180
Tia1.8	3.63295552212929e-25	-0.317205041797416	0.111	0.178	8.43862908680191e-21	Endothelial (Vein)	Tia1
Acta2.11	3.68677447275236e-25	-0.712962337430324	0.051	0.105	8.56363974530919e-21	Endothelial (Vein)	Acta2
Lox.10	7.82797107285343e-25	-0.339406393875656	0.06	0.115	1.81828112080239e-20	Endothelial (Vein)	Lox
Zak.8	7.84899207151406e-25	-0.262475761408179	0.106	0.171	1.82316387837129e-20	Endothelial (Vein)	Zak
Nbl1.9	3.69099188115742e-24	-0.516693039681336	0.183	0.245	8.57343594155246e-20	Endothelial (Vein)	Nbl1
Luc7l2.7	8.49088719118016e-24	-0.733864488949254	0.537	0.627	1.97226327676733e-19	Endothelial (Vein)	Luc7l2
Atp2b1.8	1.45267890481121e-23	-0.2816594465122	0.517	0.57	3.37428256009547e-19	Endothelial (Vein)	Atp2b1
Dgkz.10	2.41162226522694e-23	-0.349933535813817	0.197	0.269	5.60171619766914e-19	Endothelial (Vein)	Dgkz
Actb.8	5.42356305191708e-23	-0.27777622479435	0.98	0.924	1.2597852256993e-18	Endothelial (Vein)	Actb
Fam133b.6	5.59741450067546e-23	-0.304058142886288	0.133	0.2	1.30016744021689e-18	Endothelial (Vein)	Fam133b
Akap9.9	1.62294154130632e-22	-0.458922792069613	0.238	0.313	3.76976861214632e-18	Endothelial (Vein)	Akap9
Mylpf.11	4.48300184942155e-22	-2.08436536934622	0.074	0.126	1.04131166958364e-17	Endothelial (Vein)	Mylpf
Clip1.9	5.48791280035564e-22	-0.482047355398112	0.225	0.303	1.27473238526661e-17	Endothelial (Vein)	Clip1
Hsph1.3	1.95421609827952e-21	-0.406720299720647	0.228	0.298	4.53925315308366e-17	Endothelial (Vein)	Hsph1
Fyco1.10	4.02788850748589e-21	-0.306445543653204	0.071	0.123	9.35597942518822e-17	Endothelial (Vein)	Fyco1
Ubn2.3	1.87673143812887e-20	-0.286960585009224	0.222	0.297	4.35927178448574e-16	Endothelial (Vein)	Ubn2
Igf1.12	3.07608944428611e-20	-0.379377988168003	0.22	0.276	7.14514056118777e-16	Endothelial (Vein)	Igf1
Ogt.5	1.96494520940278e-19	-0.322651625650106	0.287	0.361	4.56417473240079e-15	Endothelial (Vein)	Ogt
Clk1.3	2.45592788154304e-19	-0.257852942311904	0.467	0.548	5.70462928324818e-15	Endothelial (Vein)	Clk1
Hspa1a.8	4.1895676765968e-19	-0.618990010472801	0.461	0.494	9.73152779919905e-15	Endothelial (Vein)	Hspa1a
Nr4a3.12	4.29337404312706e-19	-0.372096845756969	0.13	0.187	9.97264922737554e-15	Endothelial (Vein)	Nr4a3
Htra1.11	8.45312903900898e-18	-0.338831752272619	0.135	0.183	1.96349281318101e-13	Endothelial (Vein)	Htra1
Ksr1.10	1.65220881493952e-17	-0.492779284046692	0.067	0.11	3.83775063534152e-13	Endothelial (Vein)	Ksr1
Slc16a3.10	3.26646596128905e-17	-0.251865904146294	0.092	0.141	7.58734713488221e-13	Endothelial (Vein)	Slc16a3
Gstm1.9	4.42869887772106e-16	-0.371397767708607	0.378	0.425	1.02869817531705e-11	Endothelial (Vein)	Gstm1
BC018507.7	5.04366211963977e-16	-0.259301009596629	0.092	0.14	1.17154183714993e-11	Endothelial (Vein)	BC018507
Serping1.11	7.53539073598671e-16	-1.04368904118934	0.273	0.283	1.75032056015499e-11	Endothelial (Vein)	Serping1
Gadd45b.7	8.3595322654223e-16	-0.269743520620858	0.475	0.54	1.94175215461229e-11	Endothelial (Vein)	Gadd45b
Ccnt2.5	8.84228762445462e-16	-0.2939697664102	0.176	0.235	2.05388656940832e-11	Endothelial (Vein)	Ccnt2
Tnrc6b.2	2.05184539104438e-15	-0.287887419623717	0.237	0.297	4.76602647431788e-11	Endothelial (Vein)	Tnrc6b
Tef.5	2.82036302905336e-15	-0.298923889848489	0.102	0.147	6.55113924388514e-11	Endothelial (Vein)	Tef
Tpm1.12	3.71556763852568e-15	-1.34637592033602	0.494	0.404	8.63052051076744e-11	Endothelial (Vein)	Tpm1
Abi3bp.11	1.03705927535795e-14	-0.286013510004755	0.13	0.178	2.40888128480144e-10	Endothelial (Vein)	Abi3bp
Calr.5	1.18246596938953e-14	-0.257571980787143	0.728	0.692	2.74663195369801e-10	Endothelial (Vein)	Calr
Mpp5.8	1.8378682567576e-14	-0.456103333172437	0.135	0.181	4.26900038679655e-10	Endothelial (Vein)	Mpp5
Timp4.4	1.55209907199342e-13	-0.308056973448586	0.138	0.094	3.60521572442632e-09	Endothelial (Vein)	Timp4
Cdkn1c.9	1.19539686380092e-12	-0.617255738075835	0.19	0.228	2.77666783523678e-08	Endothelial (Vein)	Cdkn1c
Pkm.11	1.37870710002244e-12	-0.250667441397338	0.688	0.695	3.20246085193212e-08	Endothelial (Vein)	Pkm
Gm26917.11	1.83361594336179e-12	-0.478944674629688	0.132	0.174	4.25912311324077e-08	Endothelial (Vein)	Gm26917
Mest.9	1.55030262670996e-11	-0.382965061143626	0.073	0.106	3.6010429413219e-07	Endothelial (Vein)	Mest
Msi2.11	1.83841089991091e-11	-0.396263024883093	0.175	0.217	4.27026083831307e-07	Endothelial (Vein)	Msi2
Zfp703.3	2.31461241487918e-11	0.252738168497519	0.265	0.236	5.37638171728135e-07	Endothelial (Vein)	Zfp703
Hspa1b.5	1.71512529086272e-09	-0.537721140958435	0.284	0.32	3.98389302561592e-05	Endothelial (Vein)	Hspa1b
Map4.7	3.46585473697807e-09	-0.632173130233488	0.278	0.319	8.05048738305267e-05	Endothelial (Vein)	Map4
Malat1.6	5.23954389139804e-08	-0.473978635555132	0.975	0.972	0.00121704125509394	Endothelial (Vein)	Malat1
Tnfrsf12a.9	2.13418283037862e-07	-0.421768752108901	0.339	0.373	0.00495727987840345	Endothelial (Vein)	Tnfrsf12a
Lgmn.12	7.77962352434539e-07	-0.987591273904552	0.475	0.427	0.0180705095223495	Endothelial (Vein)	Lgmn
Btg2.5	2.17883078684932e-06	-0.343881963285616	0.586	0.602	0.0506098815169359	Endothelial (Vein)	Btg2
Dnajb1.4	3.06704362952017e-06	-0.313214261660326	0.441	0.404	0.0712412894264946	Endothelial (Vein)	Dnajb1
Capg.8	9.20819939678557e-05	-0.278908668521663	0.495	0.483	1	Endothelial (Vein)	Capg
Pmp22.9	9.59013235323179e-05	-0.309400673069725	0.305	0.328	1	Endothelial (Vein)	Pmp22
Hsp90aa1.4	0.000113371140649677	-0.40080772212509	0.798	0.765	1	Endothelial (Vein)	Hsp90aa1
Gm26924.8	0.000282465070425021	-0.275300604235709	0.778	0.755	1	Endothelial (Vein)	Gm26924
Ctsd.11	0.000420615854828037	-1.112137955972	0.724	0.652	1	Endothelial (Vein)	Ctsd
Thbs1.11	0.000575758355180674	-0.758417880064003	0.302	0.304	1	Endothelial (Vein)	Thbs1
S100a6.8	0.000930880777286428	-0.485650227105508	0.888	0.733	1	Endothelial (Vein)	S100a6
Tead1.9	0.00136172727623613	-0.295127848593237	0.203	0.177	1	Endothelial (Vein)	Tead1
Cuedc1.5	0.00203817999288361	-0.325325474475105	0.189	0.202	1	Endothelial (Vein)	Cuedc1
Aldoa.9	0.0037820942286187	-0.509641236791968	0.791	0.763	1	Endothelial (Vein)	Aldoa
Fbn1.10	0.00579274787668089	-0.514816606393698	0.238	0.193	1	Endothelial (Vein)	Fbn1
S100a9	0	5.34973496851602	0.81	0.011	0	Neutrophils	S100a9
S100a8	0	5.3190294169406	0.837	0.037	0	Neutrophils	S100a8
Ccl3.13	0	3.4435543081859	0.796	0.162	0	Neutrophils	Ccl3
Irg1	0	3.37611256120673	0.765	0.017	0	Neutrophils	Irg1
Cxcl2.13	0	3.3231797641805	0.892	0.213	0	Neutrophils	Cxcl2
Clec4e.12	0	3.14421460914142	0.832	0.092	0	Neutrophils	Clec4e
Il1b.13	0	3.13215507883136	0.899	0.152	0	Neutrophils	Il1b
Ccl4.12	0	3.09559348169779	0.694	0.171	0	Neutrophils	Ccl4
Ccrl2.12	0	2.97701573355714	0.744	0.174	0	Neutrophils	Ccrl2
Il1r2.1	0	2.90688336581826	0.767	0.043	0	Neutrophils	Il1r2
Hdc	0	2.85721902483192	0.729	0.019	0	Neutrophils	Hdc
Tnf.12	0	2.85263022259047	0.651	0.126	0	Neutrophils	Tnf
Il1rn.13	0	2.8389737849772	0.731	0.113	0	Neutrophils	Il1rn
Plek.13	0	2.70962434708995	0.9	0.273	0	Neutrophils	Plek
Clec4d.13	0	2.65654240039391	0.871	0.155	0	Neutrophils	Clec4d
Slc7a11	0	2.59565670490445	0.694	0.052	0	Neutrophils	Slc7a11
Marcksl1.10	0	2.58668011008367	0.833	0.258	0	Neutrophils	Marcksl1
Slpi	0	2.57563621481933	0.622	0.049	0	Neutrophils	Slpi
Nlrp3.12	0	2.57060347927911	0.735	0.12	0	Neutrophils	Nlrp3
Ifitm1.1	0	2.55263474290863	0.561	0.044	0	Neutrophils	Ifitm1
Tnfaip2.10	0	2.51989974856514	0.737	0.234	0	Neutrophils	Tnfaip2
Bcl2a1b.11	0	2.48567588946988	0.713	0.192	0	Neutrophils	Bcl2a1b
Mmp9	0	2.47732331796248	0.648	0.013	0	Neutrophils	Mmp9
Srgn.10	0	2.41241936994452	0.973	0.501	0	Neutrophils	Srgn
Retnlg	0	2.40860906604716	0.209	0.001	0	Neutrophils	Retnlg
Cd14.12	0	2.39522173907892	0.812	0.28	0	Neutrophils	Cd14
Mxd1.11	0	2.3677238299167	0.731	0.146	0	Neutrophils	Mxd1
Trem1	0	2.35416150651835	0.679	0.026	0	Neutrophils	Trem1
G0s2.10	0	2.28143071303842	0.444	0.098	0	Neutrophils	G0s2
Clec4n.12	0	2.26649996446028	0.671	0.117	0	Neutrophils	Clec4n
Ccr1.12	0	2.20244763613213	0.731	0.111	0	Neutrophils	Ccr1
Niacr1	0	2.19624527612871	0.524	0.019	0	Neutrophils	Niacr1
Cd24a.13	0	2.14348072426151	0.717	0.12	0	Neutrophils	Cd24a
Csf3r.12	0	2.14090644491904	0.693	0.09	0	Neutrophils	Csf3r
2810474O19Rik.7	0	2.12362138302782	0.711	0.289	0	Neutrophils	2810474O19Rik
Slfn4	0	2.11143031724066	0.484	0.05	0	Neutrophils	Slfn4
Samsn1.12	0	2.04586669012933	0.699	0.109	0	Neutrophils	Samsn1
Csf1.8	0	2.03785982071047	0.597	0.181	0	Neutrophils	Csf1
Lmnb1.10	0	2.03753426101749	0.707	0.166	0	Neutrophils	Lmnb1
Slfn2.10	0	1.97105211118975	0.796	0.311	0	Neutrophils	Slfn2
Msrb1.12	0	1.95577077122566	0.84	0.381	0	Neutrophils	Msrb1
Lcn2.1	0	1.9556360438434	0.354	0.015	0	Neutrophils	Lcn2
Bcl2a1a.1	0	1.95339031530427	0.415	0.033	0	Neutrophils	Bcl2a1a
Cd44.8	0	1.94765228453746	0.883	0.441	0	Neutrophils	Cd44
Nfkbia.6	0	1.93952410305639	0.888	0.659	0	Neutrophils	Nfkbia
Hp	0	1.87197389671248	0.534	0.058	0	Neutrophils	Hp
C5ar1.13	0	1.84713123690965	0.747	0.177	0	Neutrophils	C5ar1
Gm5483	0	1.79453814952526	0.166	0.001	0	Neutrophils	Gm5483
Cxcr2	0	1.79056788429709	0.442	0.003	0	Neutrophils	Cxcr2
Ptafr.13	0	1.76309653413831	0.679	0.193	0	Neutrophils	Ptafr
Bcl2a1d.4	0	1.75771674558616	0.408	0.086	0	Neutrophils	Bcl2a1d
AA467197.1	0	1.72378388728657	0.474	0.046	0	Neutrophils	AA467197
Rnf149.10	0	1.68249927037213	0.587	0.191	0	Neutrophils	Rnf149
Gsr.4	0	1.68182090546707	0.645	0.178	0	Neutrophils	Gsr
Il1a	0	1.67940263059555	0.269	0.019	0	Neutrophils	Il1a
Cebpb.10	0	1.67891725214637	0.969	0.629	0	Neutrophils	Cebpb
Ncf1.12	0	1.66773941787527	0.596	0.178	0	Neutrophils	Ncf1
Ets2.12	0	1.66703149497567	0.708	0.291	0	Neutrophils	Ets2
Mcl1.11	0	1.66647323425903	0.937	0.637	0	Neutrophils	Mcl1
Gadd45b.8	0	1.65071716961453	0.82	0.532	0	Neutrophils	Gadd45b
Lcp1.13	0	1.63622018002848	0.844	0.328	0	Neutrophils	Lcp1
Nfkbiz.6	0	1.63066322080782	0.649	0.327	0	Neutrophils	Nfkbiz
Fxyd5.11	0	1.62470451787962	0.938	0.505	0	Neutrophils	Fxyd5
Slc16a3.11	0	1.62001820054197	0.563	0.13	0	Neutrophils	Slc16a3
Ptgs2.10	0	1.60635883228182	0.445	0.113	0	Neutrophils	Ptgs2
Ehd1.9	0	1.58573770204546	0.66	0.361	0	Neutrophils	Ehd1
Cd52.13	0	1.58439016403337	0.945	0.367	0	Neutrophils	Cd52
Tnfrsf1b.8	0	1.57753043376518	0.628	0.238	0	Neutrophils	Tnfrsf1b
Snx20.11	0	1.56961477573193	0.593	0.162	0	Neutrophils	Snx20
Pglyrp1.1	0	1.56290228708366	0.452	0.026	0	Neutrophils	Pglyrp1
Tnfaip3.9	0	1.56056256465393	0.597	0.228	0	Neutrophils	Tnfaip3
Tyrobp.13	0	1.55792522559928	0.975	0.346	0	Neutrophils	Tyrobp
Cdk2ap2.6	0	1.55771646011464	0.651	0.38	0	Neutrophils	Cdk2ap2
Thbs1.12	0	1.55732927311191	0.574	0.297	0	Neutrophils	Thbs1
Arg2	0	1.55560183165099	0.493	0.047	0	Neutrophils	Arg2
Sgms2.1	0	1.5550681266975	0.479	0.097	0	Neutrophils	Sgms2
S100a11.8	0	1.55481395266958	0.907	0.678	0	Neutrophils	S100a11
Stfa2l1	0	1.55073936519749	0.206	0.001	0	Neutrophils	Stfa2l1
Cxcl3	0	1.54363943028929	0.27	0.034	0	Neutrophils	Cxcl3
Basp1.11	0	1.54261584934318	0.608	0.31	0	Neutrophils	Basp1
Slfn1	0	1.5355455309267	0.477	0.069	0	Neutrophils	Slfn1
Rab11fip1.1	0	1.53064767518017	0.475	0.062	0	Neutrophils	Rab11fip1
Cd300lf.4	0	1.52277489787033	0.516	0.086	0	Neutrophils	Cd300lf
Grina.6	0	1.50807235025735	0.68	0.38	0	Neutrophils	Grina
Il1f9	0	1.5039617179495	0.313	0.001	0	Neutrophils	Il1f9
N4bp1.6	0	1.4947420785575	0.514	0.213	0	Neutrophils	N4bp1
Tlr2.11	0	1.48767973692222	0.584	0.189	0	Neutrophils	Tlr2
Lilrb4.13	0	1.47915981416064	0.639	0.239	0	Neutrophils	Lilrb4
Vasp.10	0	1.47795456420731	0.735	0.378	0	Neutrophils	Vasp
Nfkbid.11	0	1.46764008890772	0.525	0.114	0	Neutrophils	Nfkbid
Gp49a.12	0	1.43400465509623	0.573	0.206	0	Neutrophils	Gp49a
Mapkapk2.10	0	1.43308371048587	0.622	0.332	0	Neutrophils	Mapkapk2
Ninj1.11	0	1.42625813763716	0.757	0.358	0	Neutrophils	Ninj1
Igsf6.12	0	1.40858047387807	0.522	0.179	0	Neutrophils	Igsf6
1100001G20Rik	0	1.40727289387915	0.23	0.003	0	Neutrophils	1100001G20Rik
Asprv1	0	1.39488290597944	0.214	0.002	0	Neutrophils	Asprv1
Ltb.2	0	1.38753902229444	0.417	0.042	0	Neutrophils	Ltb
Cd300ld.10	0	1.38704748259542	0.479	0.111	0	Neutrophils	Cd300ld
Stk17b.12	0	1.37748136257957	0.54	0.238	0	Neutrophils	Stk17b
Fth1.11	0	1.37714493417616	0.998	0.903	0	Neutrophils	Fth1
Cxcr4.11	0	1.37275862805652	0.563	0.244	0	Neutrophils	Cxcr4
Cd53.13	0	1.36485755293301	0.791	0.327	0	Neutrophils	Cd53
Ptprc.13	0	1.35094855270073	0.751	0.298	0	Neutrophils	Ptprc
Pim1.12	0	1.34623002166982	0.727	0.412	0	Neutrophils	Pim1
Sorl1.9	0	1.34431887693902	0.495	0.115	0	Neutrophils	Sorl1
Alox5ap.13	0	1.33931394772007	0.785	0.294	0	Neutrophils	Alox5ap
Bcl2l11.7	0	1.3284658029524	0.472	0.214	0	Neutrophils	Bcl2l11
Cyp4f18.11	0	1.32127668735146	0.543	0.176	0	Neutrophils	Cyp4f18
Clec5a	0	1.31096660005427	0.399	0.067	0	Neutrophils	Clec5a
Lrg1.1	0	1.30649914688537	0.336	0.03	0	Neutrophils	Lrg1
Tpd52.11	0	1.3028298086662	0.756	0.366	0	Neutrophils	Tpd52
Rac2.13	0	1.30226891265917	0.705	0.279	0	Neutrophils	Rac2
Fpr2	0	1.29274296456318	0.373	0.017	0	Neutrophils	Fpr2
Rab7.5	0	1.2841305761809	0.775	0.593	0	Neutrophils	Rab7
Olr1.1	0	1.28182357253459	0.276	0.018	0	Neutrophils	Olr1
Slc15a3.12	0	1.26688295197364	0.561	0.208	0	Neutrophils	Slc15a3
Lst1.13	0	1.26176502146609	0.711	0.287	0	Neutrophils	Lst1
Prdx5.9	0	1.26090498420941	0.794	0.542	0	Neutrophils	Prdx5
Fam107b.11	0	1.25190413255704	0.473	0.178	0	Neutrophils	Fam107b
H2-Q10	0	1.24602519169569	0.329	0.036	0	Neutrophils	H2-Q10
Gpr84	0	1.24213157017456	0.281	0.02	0	Neutrophils	Gpr84
Trib1.7	0	1.2346024715203	0.649	0.346	0	Neutrophils	Trib1
Gmfg.13	0	1.23311328228535	0.629	0.265	0	Neutrophils	Gmfg
Rab8b.8	0	1.22633295024864	0.546	0.295	0	Neutrophils	Rab8b
1810033B17Rik.1	0	1.22443969711046	0.357	0.038	0	Neutrophils	1810033B17Rik
Entpd1.10	0	1.22179372912149	0.44	0.166	0	Neutrophils	Entpd1
Nr4a3.13	0	1.21432963849165	0.454	0.18	0	Neutrophils	Nr4a3
Pnrc1.4	0	1.21031337205494	0.842	0.639	0	Neutrophils	Pnrc1
Ier3.11	0	1.20779929915184	0.796	0.501	0	Neutrophils	Ier3
Sema4d.8	0	1.20485296299623	0.46	0.13	0	Neutrophils	Sema4d
Dennd4a.6	0	1.20368333065012	0.47	0.15	0	Neutrophils	Dennd4a
Btg1.8	0	1.19762886834149	0.936	0.735	0	Neutrophils	Btg1
Sell.2	0	1.19693198017248	0.32	0.032	0	Neutrophils	Sell
Snx10.3	0	1.19637244936193	0.463	0.212	0	Neutrophils	Snx10
2310001H17Rik	0	1.19342082367131	0.419	0.08	0	Neutrophils	2310001H17Rik
Mefv	0	1.189654619688	0.34	0.069	0	Neutrophils	Mefv
Pilra	0	1.18941075125892	0.41	0.086	0	Neutrophils	Pilra
Cd9.10	0	1.18933915682216	0.851	0.607	0	Neutrophils	Cd9
5830416P10Rik	0	1.18850212130515	0.295	0.011	0	Neutrophils	5830416P10Rik
Jdp2.1	0	1.18407814237333	0.409	0.147	0	Neutrophils	Jdp2
1110007C09Rik.8	0	1.18149223086005	0.605	0.355	0	Neutrophils	1110007C09Rik
Dusp2.11	0	1.17245753658691	0.442	0.166	0	Neutrophils	Dusp2
Litaf.8	0	1.16172248441751	0.817	0.546	0	Neutrophils	Litaf
Snap23.3	0	1.14634045076062	0.577	0.316	0	Neutrophils	Snap23
Ncf4.10	0	1.14587803052455	0.539	0.206	0	Neutrophils	Ncf4
Atp2b1.9	0	1.1242457430986	0.741	0.565	0	Neutrophils	Atp2b1
Itgam.12	0	1.12239037751011	0.525	0.209	0	Neutrophils	Itgam
Csf2rb.11	0	1.11497844036576	0.455	0.18	0	Neutrophils	Csf2rb
Fpr1	0	1.11395183789834	0.265	0.006	0	Neutrophils	Fpr1
Lcp2.11	0	1.10595845964701	0.421	0.144	0	Neutrophils	Lcp2
Plk3.3	0	1.10132426926187	0.422	0.175	0	Neutrophils	Plk3
Tgm2.13	0	1.09384515551107	0.556	0.272	0	Neutrophils	Tgm2
Sod2.3	0	1.093797779051	0.512	0.431	0	Neutrophils	Sod2
Coro1a.13	0	1.08576640251387	0.779	0.343	0	Neutrophils	Coro1a
Skil.5	0	1.08421699884647	0.589	0.414	0	Neutrophils	Skil
F10	0	1.07898419816893	0.255	0.076	0	Neutrophils	F10
Trem3	0	1.07611429522299	0.329	0.016	0	Neutrophils	Trem3
Selplg.12	0	1.07512054217833	0.515	0.238	0	Neutrophils	Selplg
Irak2.6	0	1.06983929999907	0.422	0.138	0	Neutrophils	Irak2
Il1rap.1	0	1.05362661284947	0.291	0.046	0	Neutrophils	Il1rap
F630028O10Rik	0	1.05262822561459	0.26	0.019	0	Neutrophils	F630028O10Rik
Cstb.12	0	1.0511419946958	0.759	0.577	0	Neutrophils	Cstb
Nfe2l2.8	0	1.0494888409525	0.683	0.495	0	Neutrophils	Nfe2l2
Cks2.2	0	1.04715588491753	0.352	0.156	0	Neutrophils	Cks2
Ezr.11	0	1.03565973542592	0.49	0.237	0	Neutrophils	Ezr
Cflar.2	0	1.0276252542545	0.493	0.336	0	Neutrophils	Cflar
Smox.3	0	1.02678739353625	0.415	0.188	0	Neutrophils	Smox
Emilin2.10	0	1.02350533486241	0.505	0.246	0	Neutrophils	Emilin2
Rilpl2.11	0	1.0214237331728	0.478	0.296	0	Neutrophils	Rilpl2
Dusp5.9	0	1.02121317088468	0.472	0.219	0	Neutrophils	Dusp5
Rab20.8	0	1.01871886251206	0.498	0.236	0	Neutrophils	Rab20
Gpr35	0	1.01797361160705	0.346	0.091	0	Neutrophils	Gpr35
Atp6v1e1.4	0	1.01447970654989	0.548	0.41	0	Neutrophils	Atp6v1e1
Fgr.1	0	1.01275100410997	0.388	0.105	0	Neutrophils	Fgr
Ankrd33b.6	0	1.01219893333362	0.363	0.11	0	Neutrophils	Ankrd33b
Plaur.9	0	1.01060502452098	0.514	0.274	0	Neutrophils	Plaur
Hspa4l	0	1.00887885994509	0.294	0.128	0	Neutrophils	Hspa4l
Mrgpra2b	0	1.00686340403624	0.205	0.001	0	Neutrophils	Mrgpra2b
Tax1bp1.1	0	1.00585255941302	0.629	0.542	0	Neutrophils	Tax1bp1
Sirpb1c.12	0	1.00567317392576	0.423	0.144	0	Neutrophils	Sirpb1c
Kdm6b.3	0	0.998544246996549	0.699	0.486	0	Neutrophils	Kdm6b
Ncf2.12	0	0.997213549821289	0.504	0.24	0	Neutrophils	Ncf2
Syk.13	0	0.983256820723975	0.455	0.2	0	Neutrophils	Syk
Fam134b.7	0	0.981502926277024	0.501	0.183	0	Neutrophils	Fam134b
Gm42418	0	0.978487184932689	0.119	0.017	0	Neutrophils	Gm42418
4833407H14Rik	0	0.976253435989572	0.275	0.012	0	Neutrophils	4833407H14Rik
Zeb2.11	0	0.970827369849229	0.624	0.51	0	Neutrophils	Zeb2
Atp6v0c.12	0	0.969772673097909	0.811	0.719	0	Neutrophils	Atp6v0c
Ogfrl1.1	0	0.968929012752969	0.368	0.169	0	Neutrophils	Ogfrl1
Chi3l1	0	0.964997555773442	0.218	0.005	0	Neutrophils	Chi3l1
Pygl.1	0	0.963019434393063	0.327	0.099	0	Neutrophils	Pygl
Nudt4.4	0	0.96222922688686	0.474	0.289	0	Neutrophils	Nudt4
Tgif1.6	0	0.960292593943194	0.569	0.367	0	Neutrophils	Tgif1
Rab32.2	0	0.959881350262092	0.369	0.147	0	Neutrophils	Rab32
Apbb1ip.6	0	0.952482144220427	0.459	0.265	0	Neutrophils	Apbb1ip
Vps37b.13	0	0.951737797676145	0.386	0.195	0	Neutrophils	Vps37b
Gm13822	0	0.949470202086085	0.177	0.01	0	Neutrophils	Gm13822
Dmxl2	0	0.940978059184373	0.316	0.097	0	Neutrophils	Dmxl2
Rabgef1	0	0.939676563709633	0.413	0.204	0	Neutrophils	Rabgef1
Bhlhe40.7	0	0.938693228691494	0.511	0.329	0	Neutrophils	Bhlhe40
Ifitm6.1	0	0.93432196522081	0.232	0.052	0	Neutrophils	Ifitm6
Lsp1.10	0	0.932992346928903	0.669	0.408	0	Neutrophils	Lsp1
March7.4	0	0.930044917965134	0.495	0.326	0	Neutrophils	March7
Taldo1.9	0	0.927375889534049	0.638	0.514	0	Neutrophils	Taldo1
Fosl2.6	0	0.926500569104735	0.499	0.368	0	Neutrophils	Fosl2
Lyst	0	0.921733979605784	0.315	0.096	0	Neutrophils	Lyst
Icam1.11	0	0.91888412912318	0.464	0.276	0	Neutrophils	Icam1
Dusp1.7	0	0.917695490042689	0.79	0.63	0	Neutrophils	Dusp1
Rdh12	0	0.916450322905206	0.19	0.008	0	Neutrophils	Rdh12
Il23a	0	0.915678491676422	0.133	0.001	0	Neutrophils	Il23a
Itgb2.12	0	0.913657175175926	0.529	0.247	0	Neutrophils	Itgb2
Dusp16	0	0.913005685666058	0.301	0.108	0	Neutrophils	Dusp16
Spi1.12	0	0.912250330077976	0.6	0.287	0	Neutrophils	Spi1
Zfp263.1	0	0.911557865641042	0.332	0.15	0	Neutrophils	Zfp263
Nfkbie.2	0	0.902192420544121	0.344	0.137	0	Neutrophils	Nfkbie
Ptpn6.12	0	0.899923340025577	0.466	0.229	0	Neutrophils	Ptpn6
Rel.12	0	0.898673030954849	0.383	0.198	0	Neutrophils	Rel
Fcer1g.13	0	0.896868490636366	0.963	0.348	0	Neutrophils	Fcer1g
Txn1.3	0	0.895721379847393	0.831	0.716	0	Neutrophils	Txn1
Cmip.7	0	0.891881529377489	0.511	0.324	0	Neutrophils	Cmip
Zc3h12a.2	0	0.890643127422028	0.376	0.2	0	Neutrophils	Zc3h12a
Iqgap1.9	0	0.886976357024662	0.703	0.526	0	Neutrophils	Iqgap1
Ndel1.4	0	0.886218534904744	0.539	0.446	0	Neutrophils	Ndel1
Hmgb2.6	0	0.881663864638462	0.543	0.357	0	Neutrophils	Hmgb2
Dedd2	0	0.878097690215995	0.26	0.076	0	Neutrophils	Dedd2
Ostf1.9	0	0.876371165066617	0.715	0.528	0	Neutrophils	Ostf1
Antxr2.7	0	0.876128126686408	0.385	0.236	0	Neutrophils	Antxr2
Neurl3.10	0	0.875648328253696	0.349	0.154	0	Neutrophils	Neurl3
Ccl6.12	0	0.869036823330649	0.558	0.241	0	Neutrophils	Ccl6
Bst1	0	0.866906480814196	0.29	0.068	0	Neutrophils	Bst1
Pla2g7.12	0	0.865820850661062	0.461	0.213	0	Neutrophils	Pla2g7
Isg20	0	0.865468607478943	0.237	0.098	0	Neutrophils	Isg20
Efhd2.13	0	0.86249412559865	0.685	0.426	0	Neutrophils	Efhd2
Csrnp1.2	0	0.860211965429563	0.503	0.379	0	Neutrophils	Csrnp1
Gm26687	0	0.860109842197263	0.222	0.01	0	Neutrophils	Gm26687
Cd33	0	0.856550176480231	0.272	0.042	0	Neutrophils	Cd33
Osm.12	0	0.855398025535206	0.282	0.13	0	Neutrophils	Osm
Cox17.4	0	0.855304009510306	0.48	0.351	0	Neutrophils	Cox17
Sirpb1b	0	0.847405945539364	0.259	0.034	0	Neutrophils	Sirpb1b
Alcam.7	0	0.84438211701955	0.321	0.123	0	Neutrophils	Alcam
Sp140.7	0	0.844232571083269	0.335	0.159	0	Neutrophils	Sp140
Msn.7	0	0.843039812564107	0.759	0.608	0	Neutrophils	Msn
Skap2.9	0	0.840705770641797	0.462	0.265	0	Neutrophils	Skap2
Laptm5.13	0	0.839311304806613	0.815	0.367	0	Neutrophils	Laptm5
Spata13.3	0	0.838257178655139	0.263	0.058	0	Neutrophils	Spata13
Iqsec1	0	0.837537923456098	0.309	0.127	0	Neutrophils	Iqsec1
Nab1	0	0.834849339622877	0.399	0.248	0	Neutrophils	Nab1
Samhd1.8	0	0.830510496193061	0.521	0.379	0	Neutrophils	Samhd1
Il18rap.1	0	0.822542641180977	0.244	0.015	0	Neutrophils	Il18rap
Birc3.4	0	0.818377674165	0.377	0.209	0	Neutrophils	Birc3
Chd7.6	0	0.810028318703393	0.398	0.248	0	Neutrophils	Chd7
Gpsm3.9	0	0.80940248445324	0.464	0.309	0	Neutrophils	Gpsm3
Erbb2ip	0	0.808319305982668	0.37	0.258	0	Neutrophils	Erbb2ip
Ptk2b.4	0	0.808005216725087	0.306	0.123	0	Neutrophils	Ptk2b
Tnip1.1	0	0.807767633479142	0.299	0.149	0	Neutrophils	Tnip1
Emb.12	0	0.80429534256819	0.422	0.229	0	Neutrophils	Emb
Lpcat2.8	0	0.802083168659278	0.361	0.139	0	Neutrophils	Lpcat2
Traf1.2	0	0.800271031006681	0.237	0.08	0	Neutrophils	Traf1
Lyn.11	0	0.798307595520113	0.497	0.298	0	Neutrophils	Lyn
Rhog.8	0	0.797564689963195	0.48	0.32	0	Neutrophils	Rhog
Fmnl1.5	0	0.796692235971965	0.34	0.145	0	Neutrophils	Fmnl1
Ifitm2.11	0	0.796642349510824	0.855	0.725	0	Neutrophils	Ifitm2
Prkcd.10	0	0.795524130998447	0.455	0.282	0	Neutrophils	Prkcd
Zcchc6	0	0.79049486304884	0.393	0.267	0	Neutrophils	Zcchc6
H3f3b.6	0	0.780273588986209	0.987	0.88	0	Neutrophils	H3f3b
B430306N03Rik	0	0.777704536623769	0.223	0.038	0	Neutrophils	B430306N03Rik
Ier5.5	0	0.770722879249654	0.79	0.588	0	Neutrophils	Ier5
Cass4	0	0.768902143032149	0.211	0.02	0	Neutrophils	Cass4
Bri3.12	0	0.763240800736249	0.693	0.615	0	Neutrophils	Bri3
Pstpip1.4	0	0.76267918517321	0.294	0.127	0	Neutrophils	Pstpip1
Fas.5	0	0.762507774321093	0.337	0.163	0	Neutrophils	Fas
Gda.10	0	0.761910570081298	0.332	0.18	0	Neutrophils	Gda
Snx18.7	0	0.759593741306891	0.404	0.28	0	Neutrophils	Snx18
Il10rb.9	0	0.758430722519051	0.491	0.345	0	Neutrophils	Il10rb
Lfng.2	0	0.757204163369964	0.302	0.124	0	Neutrophils	Lfng
Abr.2	0	0.756387907241098	0.322	0.175	0	Neutrophils	Abr
Rgs2.11	0	0.756151673099986	0.481	0.32	0	Neutrophils	Rgs2
Wfdc17.13	0	0.755713009828801	0.5	0.302	0	Neutrophils	Wfdc17
Arrdc4.2	0	0.755487592506106	0.287	0.136	0	Neutrophils	Arrdc4
Nr4a1.7	0	0.753900828783014	0.548	0.43	0	Neutrophils	Nr4a1
Osgin1.1	0	0.750869374980724	0.225	0.08	0	Neutrophils	Osgin1
Gla.10	0	0.749254769567859	0.346	0.209	0	Neutrophils	Gla
Fam49b.12	0	0.749219442385645	0.532	0.36	0	Neutrophils	Fam49b
Plekho2.4	0	0.747930769807216	0.395	0.261	0	Neutrophils	Plekho2
Stx11	0	0.747650609535222	0.275	0.114	0	Neutrophils	Stx11
Nt5e.1	0	0.74659860858409	0.16	0.017	0	Neutrophils	Nt5e
Adam8.12	0	0.74633369133009	0.344	0.168	0	Neutrophils	Adam8
Sema4a.1	0	0.741491361684213	0.27	0.085	0	Neutrophils	Sema4a
Slc2a3	0	0.741148450403518	0.175	0.033	0	Neutrophils	Slc2a3
Cd274.1	0	0.740207831756896	0.24	0.094	0	Neutrophils	Cd274
Plbd1.12	0	0.732209077882406	0.379	0.173	0	Neutrophils	Plbd1
Picalm.9	0	0.732166855049547	0.546	0.46	0	Neutrophils	Picalm
Itgal.1	0	0.730947428975305	0.264	0.083	0	Neutrophils	Itgal
Apobr	0	0.728234651021125	0.251	0.077	0	Neutrophils	Apobr
Ifrd1.6	0	0.726806140029278	0.671	0.622	0	Neutrophils	Ifrd1
Ptbp3.8	0	0.718174557677084	0.57	0.461	0	Neutrophils	Ptbp3
Dgat1.1	0	0.717987427688645	0.248	0.118	0	Neutrophils	Dgat1
Csf2ra.12	0	0.717882605812231	0.373	0.202	0	Neutrophils	Csf2ra
Sdcbp.9	0	0.715628648890839	0.771	0.613	0	Neutrophils	Sdcbp
Adrbk1.9	0	0.715192310784106	0.373	0.249	0	Neutrophils	Adrbk1
Hcls1.12	0	0.712475186865983	0.42	0.25	0	Neutrophils	Hcls1
Cap1.3	0	0.712033654767784	0.405	0.283	0	Neutrophils	Cap1
Adipor1.6	0	0.71143313827442	0.545	0.463	0	Neutrophils	Adipor1
Btg2.6	0	0.707830545640339	0.76	0.598	0	Neutrophils	Btg2
Prdx6.6	0	0.70274476518134	0.549	0.468	0	Neutrophils	Prdx6
Jak2.3	0	0.700934259424297	0.292	0.169	0	Neutrophils	Jak2
Nfam1	0	0.700831010069854	0.249	0.085	0	Neutrophils	Nfam1
Mrgpra2a	0	0.691155258663579	0.13	0	0	Neutrophils	Mrgpra2a
Lrrc25.11	0	0.689364031962659	0.308	0.159	0	Neutrophils	Lrrc25
Cd300a.13	0	0.686790823901898	0.406	0.224	0	Neutrophils	Cd300a
Spag9.9	0	0.685302210884055	0.635	0.56	0	Neutrophils	Spag9
Gm12840.4	0	0.684336700674192	0.197	0.059	0	Neutrophils	Gm12840
Dhrs9	0	0.678818936270723	0.186	0.021	0	Neutrophils	Dhrs9
Slc9a3r1.7	0	0.678739808367492	0.368	0.241	0	Neutrophils	Slc9a3r1
Slc2a6	0	0.678025367699505	0.203	0.033	0	Neutrophils	Slc2a6
Ell2.3	0	0.674063868761576	0.298	0.167	0	Neutrophils	Ell2
Slc11a1.13	0	0.671560469759841	0.348	0.196	0	Neutrophils	Slc11a1
Upp1.2	0	0.670865366988348	0.177	0.04	0	Neutrophils	Upp1
Ikbke	0	0.669213864876561	0.182	0.065	0	Neutrophils	Ikbke
Gm20645.9	0	0.664745467589836	0.299	0.16	0	Neutrophils	Gm20645
Themis2	0	0.661506052462897	0.228	0.085	0	Neutrophils	Themis2
Inpp5d.12	0	0.660613683045638	0.348	0.207	0	Neutrophils	Inpp5d
Gngt2.12	0	0.655788405758042	0.482	0.343	0	Neutrophils	Gngt2
Dok3.1	0	0.654906367545398	0.251	0.105	0	Neutrophils	Dok3
Mthfs	0	0.654522071853024	0.262	0.125	0	Neutrophils	Mthfs
Gcnt2.7	0	0.653006891099586	0.251	0.121	0	Neutrophils	Gcnt2
Gabarap.5	0	0.651760543209915	0.892	0.759	0	Neutrophils	Gabarap
H3f3a.7	0	0.650780743759597	0.948	0.843	0	Neutrophils	H3f3a
Pirb.13	0	0.648685051784959	0.356	0.21	0	Neutrophils	Pirb
Trim30d	0	0.64327361881493	0.22	0.104	0	Neutrophils	Trim30d
Sh2d3c.1	0	0.641167208979831	0.208	0.072	0	Neutrophils	Sh2d3c
Map1lc3b.4	0	0.639757431438243	0.729	0.693	0	Neutrophils	Map1lc3b
AB124611.10	0	0.639457589166569	0.327	0.188	0	Neutrophils	AB124611
Ftl1.13	0	0.63829183765314	0.993	0.876	0	Neutrophils	Ftl1
Amica1.1	0	0.636342986215623	0.159	0.031	0	Neutrophils	Amica1
Mpeg1.13	0	0.635932727130906	0.574	0.296	0	Neutrophils	Mpeg1
Gcnt1	0	0.630792123118462	0.186	0.047	0	Neutrophils	Gcnt1
Siglece	0	0.628399263099059	0.181	0.017	0	Neutrophils	Siglece
Ccdc88b	0	0.628363946332791	0.216	0.062	0	Neutrophils	Ccdc88b
Lilra6	0	0.627978906062194	0.184	0.022	0	Neutrophils	Lilra6
Dazap2.7	0	0.627915473597239	0.589	0.504	0	Neutrophils	Dazap2
Oas3	0	0.6278809824061	0.196	0.077	0	Neutrophils	Oas3
Arhgdib.13	0	0.627826282738313	0.589	0.371	0	Neutrophils	Arhgdib
Treml4	0	0.627168890628194	0.166	0.012	0	Neutrophils	Treml4
Rap1b.4	0	0.622998751906267	0.732	0.638	0	Neutrophils	Rap1b
Cytip.13	0	0.622881420460189	0.333	0.177	0	Neutrophils	Cytip
Tnfsf14	0	0.621081123851465	0.171	0.026	0	Neutrophils	Tnfsf14
Ccnl1	0	0.620875346338386	0.69	0.628	0	Neutrophils	Ccnl1
Rin3.2	0	0.619981889451189	0.245	0.111	0	Neutrophils	Rin3
Pmaip1.3	0	0.618427848181427	0.217	0.096	0	Neutrophils	Pmaip1
Trim30b	0	0.617180002547714	0.164	0.008	0	Neutrophils	Trim30b
Actn1.6	0	0.616634095524221	0.32	0.187	0	Neutrophils	Actn1
Rhof.2	0	0.615523630628683	0.173	0.024	0	Neutrophils	Rhof
Mmp8	0	0.615243634610039	0.134	0.032	0	Neutrophils	Mmp8
Fgl2.12	0	0.614640326180955	0.401	0.238	0	Neutrophils	Fgl2
Batf.2	0	0.613986973987756	0.19	0.08	0	Neutrophils	Batf
Fgd3	0	0.613108603852145	0.191	0.031	0	Neutrophils	Fgd3
Grb2.11	0	0.604607022693411	0.531	0.428	0	Neutrophils	Grb2
Tes.3	0	0.60358213004386	0.224	0.103	0	Neutrophils	Tes
Myl12b.8	0	0.603389192141312	0.601	0.53	0	Neutrophils	Myl12b
Irak3.1	0	0.602590545773143	0.225	0.11	0	Neutrophils	Irak3
Atp6v0e.7	0	0.599621812767652	0.677	0.6	0	Neutrophils	Atp6v0e
Actg1.8	0	0.595827980928571	0.948	0.926	0	Neutrophils	Actg1
Hcst.11	0	0.5928803368263	0.294	0.147	0	Neutrophils	Hcst
Pfn1.12	0	0.591230601756972	0.908	0.814	0	Neutrophils	Pfn1
Junb.6	0	0.589856135870312	0.945	0.779	0	Neutrophils	Junb
Rasgrp4	0	0.588096120601413	0.189	0.045	0	Neutrophils	Rasgrp4
Klf6.5	0	0.582705699104855	0.742	0.646	0	Neutrophils	Klf6
Atp6v0b.10	0	0.580345534792895	0.687	0.614	0	Neutrophils	Atp6v0b
Fyb.12	0	0.57802777010541	0.435	0.285	0	Neutrophils	Fyb
Cdc42.6	0	0.57257428034669	0.858	0.777	0	Neutrophils	Cdc42
Gng5.5	0	0.57114575737471	0.858	0.762	0	Neutrophils	Gng5
Sat1.6	0	0.566760876214552	0.763	0.657	0	Neutrophils	Sat1
Ppp1r15a.4	0	0.562444776386527	0.639	0.568	0	Neutrophils	Ppp1r15a
Rgcc.10	0	0.562062510104988	0.495	0.317	0	Neutrophils	Rgcc
Sh2b2	0	0.560993224374346	0.2	0.076	0	Neutrophils	Sh2b2
Orai2	0	0.559889410415385	0.184	0.067	0	Neutrophils	Orai2
Fam110a.1	0	0.556582187617817	0.188	0.072	0	Neutrophils	Fam110a
Sh3bgrl3.12	0	0.555885074023018	0.845	0.634	0	Neutrophils	Sh3bgrl3
Tlr13	0	0.555860524306916	0.201	0.086	0	Neutrophils	Tlr13
Malt1.3	0	0.552993393002577	0.219	0.104	0	Neutrophils	Malt1
Arpc2.8	0	0.54531571949985	0.846	0.723	0	Neutrophils	Arpc2
Cotl1.12	0	0.541904194788615	0.675	0.433	0	Neutrophils	Cotl1
Arpc3.8	0	0.529450260672627	0.795	0.704	0	Neutrophils	Arpc3
Itprip	0	0.527594296258106	0.178	0.058	0	Neutrophils	Itprip
Ebi3	0	0.527480342212094	0.16	0.05	0	Neutrophils	Ebi3
Zfp608.1	0	0.526733840788554	0.187	0.075	0	Neutrophils	Zfp608
Zswim4	0	0.525644479985719	0.187	0.07	0	Neutrophils	Zswim4
Fam65b.2	0	0.520615493547183	0.153	0.028	0	Neutrophils	Fam65b
Dgat2	0	0.513223556308499	0.146	0.039	0	Neutrophils	Dgat2
AF251705.12	0	0.504481554234577	0.464	0.268	0	Neutrophils	AF251705
Gm20406	0	0.503672268548412	0.134	0.002	0	Neutrophils	Gm20406
Ltb4r1.1	0	0.502567089252313	0.175	0.052	0	Neutrophils	Ltb4r1
Pkm.12	0	0.500395866677399	0.752	0.694	0	Neutrophils	Pkm
Pilrb2	0	0.499093577722761	0.151	0.032	0	Neutrophils	Pilrb2
Atp8b4	0	0.494334399299483	0.18	0.073	0	Neutrophils	Atp8b4
Eif1.3	0	0.494122430415125	0.983	0.898	0	Neutrophils	Eif1
Srsf5.4	0	0.49380016813892	0.716	0.704	0	Neutrophils	Srsf5
Alox5	0	0.489273417030062	0.133	0.012	0	Neutrophils	Alox5
Zfp36.8	0	0.476401235651659	0.685	0.59	0	Neutrophils	Zfp36
Tnfrsf23	0	0.474917550883901	0.13	0.022	0	Neutrophils	Tnfrsf23
Arpc1b.7	0	0.470803665490518	0.857	0.72	0	Neutrophils	Arpc1b
Xylt1	0	0.467839393267438	0.147	0.044	0	Neutrophils	Xylt1
Cyba.12	0	0.465909825456879	0.861	0.598	0	Neutrophils	Cyba
Treml2	0	0.46159501290592	0.133	0.03	0	Neutrophils	Treml2
Chst11	0	0.461395119042312	0.156	0.05	0	Neutrophils	Chst11
Siglec5	0	0.460989106493523	0.111	0.003	0	Neutrophils	Siglec5
Actb.9	0	0.460148293597988	0.991	0.923	0	Neutrophils	Actb
Abtb2	0	0.459389610135279	0.143	0.038	0	Neutrophils	Abtb2
Pilrb1	0	0.449870552912896	0.146	0.037	0	Neutrophils	Pilrb1
Neat1.11	0	0.447981712082872	0.873	0.714	0	Neutrophils	Neat1
Tmbim6.6	0	0.443116306722454	0.705	0.688	0	Neutrophils	Tmbim6
Cd101	0	0.43520392782013	0.115	0.013	0	Neutrophils	Cd101
S100a6.9	0	0.42698633487261	0.901	0.731	0	Neutrophils	S100a6
Pira2	0	0.425288401060328	0.157	0.06	0	Neutrophils	Pira2
Fcgr3.13	0	0.424005779437915	0.435	0.26	0	Neutrophils	Fcgr3
Tmsb4x.9	0	0.419395956041162	0.995	0.867	0	Neutrophils	Tmsb4x
C5ar2	0	0.413149183126389	0.116	0.025	0	Neutrophils	C5ar2
Tgfbi.9	0	0.408517878798929	0.561	0.4	0	Neutrophils	Tgfbi
Gm15832	0	0.395487531381179	0.126	0.027	0	Neutrophils	Gm15832
Rab44	0	0.386335928773635	0.105	0.003	0	Neutrophils	Rab44
Klra2	0	0.371500616115821	0.133	0.041	0	Neutrophils	Klra2
Ubc.7	0	0.360750474159186	0.941	0.863	0	Neutrophils	Ubc
A530064D06Rik	0	0.357064653740204	0.101	0.023	0	Neutrophils	A530064D06Rik
Tmem154	0	0.356248255951139	0.106	0.026	0	Neutrophils	Tmem154
A430104N18Rik.1	0	0.352829407860294	0.111	0.023	0	Neutrophils	A430104N18Rik
E030030I06Rik	0	0.352169855804163	0.101	0.02	0	Neutrophils	E030030I06Rik
Pik3ap1	0	0.351247159970073	0.115	0.035	0	Neutrophils	Pik3ap1
Cd80	0	0.348629346228143	0.108	0.026	0	Neutrophils	Cd80
Sfxn5	0	0.336884472159823	0.105	0.031	0	Neutrophils	Sfxn5
Klf2.9	0	0.326504521734393	0.72	0.522	0	Neutrophils	Klf2
Spp1.13	0	0.323252858800753	0.503	0.263	0	Neutrophils	Spp1
Ddx5.5	0	0.303734949119747	0.924	0.928	0	Neutrophils	Ddx5
C3.13	0	0.294987982770369	0.404	0.198	0	Neutrophils	C3
Tfg.1	0	-0.250294919721579	0.073	0.287	0	Neutrophils	Tfg
Snrpa.1	0	-0.250742316958627	0.048	0.23	0	Neutrophils	Snrpa
Wasf2.3	0	-0.250949674924872	0.201	0.457	0	Neutrophils	Wasf2
Fam3c.1	0	-0.250955032016064	0.042	0.232	0	Neutrophils	Fam3c
Fnta.1	0	-0.250983848374005	0.052	0.244	0	Neutrophils	Fnta
Tram1.3	0	-0.251878462635531	0.149	0.406	0	Neutrophils	Tram1
Rabggtb	0	-0.251956246943967	0.041	0.214	0	Neutrophils	Rabggtb
P4ha1.3	0	-0.252042948556514	0.096	0.297	0	Neutrophils	P4ha1
Dazap1	0	-0.252048782809439	0.1	0.32	0	Neutrophils	Dazap1
Srp72	0	-0.252083665926587	0.106	0.336	0	Neutrophils	Srp72
Tpr	0	-0.252693875330177	0.232	0.514	0	Neutrophils	Tpr
Lrrc58	0	-0.252868440417402	0.158	0.408	0	Neutrophils	Lrrc58
Hypk	0	-0.253542147116231	0.086	0.299	0	Neutrophils	Hypk
Ginm1.3	0	-0.253755073628498	0.079	0.284	0	Neutrophils	Ginm1
Plxnb2.4	0	-0.253883200028411	0.057	0.247	0	Neutrophils	Plxnb2
Lamtor5.1	0	-0.254433239685449	0.174	0.447	0	Neutrophils	Lamtor5
Kxd1	0	-0.254787971704198	0.076	0.292	0	Neutrophils	Kxd1
Psmg4	0	-0.25495791398212	0.073	0.285	0	Neutrophils	Psmg4
Anapc13.1	0	-0.255365210581819	0.112	0.362	0	Neutrophils	Anapc13
Cyp20a1	0	-0.255813450659835	0.023	0.187	0	Neutrophils	Cyp20a1
Wdr61	0	-0.255958991555373	0.052	0.246	0	Neutrophils	Wdr61
Tecr.3	0	-0.256441566314846	0.142	0.406	0	Neutrophils	Tecr
Mrpl21.1	0	-0.256551229082107	0.069	0.277	0	Neutrophils	Mrpl21
Mlec.3	0	-0.257364373540371	0.07	0.274	0	Neutrophils	Mlec
Sucla2	0	-0.257468509144633	0.046	0.229	0	Neutrophils	Sucla2
Limd1	0	-0.257624201548781	0.069	0.257	0	Neutrophils	Limd1
Cops4	0	-0.257636019179995	0.079	0.302	0	Neutrophils	Cops4
Bet1	0	-0.257844285752171	0.043	0.234	0	Neutrophils	Bet1
Ptbp1.1	0	-0.25803553029922	0.119	0.358	0	Neutrophils	Ptbp1
Rnf7.1	0	-0.258483912595154	0.195	0.477	0	Neutrophils	Rnf7
Bod1l	0	-0.258602046349033	0.097	0.311	0	Neutrophils	Bod1l
Banf1.1	0	-0.258759441211763	0.111	0.356	0	Neutrophils	Banf1
Ndufs8	0	-0.258974700933803	0.137	0.389	0	Neutrophils	Ndufs8
Eif4e.1	0	-0.259238347218826	0.168	0.396	0	Neutrophils	Eif4e
Foxp1.5	0	-0.260287838265908	0.16	0.411	0	Neutrophils	Foxp1
Mrpl27	0	-0.260363056283453	0.055	0.27	0	Neutrophils	Mrpl27
Fam195b.1	0	-0.260394630433928	0.137	0.391	0	Neutrophils	Fam195b
Idh1.4	0	-0.260589788697799	0.041	0.229	0	Neutrophils	Idh1
Ngfrap1.2	0	-0.260977250456843	0.036	0.208	0	Neutrophils	Ngfrap1
Acaa2.1	0	-0.261520778051125	0.052	0.254	0	Neutrophils	Acaa2
Smdt1.2	0	-0.2617366619054	0.317	0.609	0	Neutrophils	Smdt1
Sec13.1	0	-0.261987363650045	0.086	0.316	0	Neutrophils	Sec13
Tial1	0	-0.262216921218664	0.094	0.298	0	Neutrophils	Tial1
Tmem5	0	-0.262240451011915	0.038	0.228	0	Neutrophils	Tmem5
Polr2e.1	0	-0.262307933688087	0.108	0.347	0	Neutrophils	Polr2e
Emc3	0	-0.262333442541198	0.071	0.289	0	Neutrophils	Emc3
Vwa5a.2	0	-0.262617974282583	0.046	0.241	0	Neutrophils	Vwa5a
Hnrnph1.1	0	-0.262984064215064	0.221	0.493	0	Neutrophils	Hnrnph1
Guk1	0	-0.263177915244822	0.061	0.273	0	Neutrophils	Guk1
Npepl1.1	0	-0.263220804029181	0.029	0.203	0	Neutrophils	Npepl1
Psmb10.7	0	-0.263318628179343	0.15	0.387	0	Neutrophils	Psmb10
Nono.1	0	-0.263379184763117	0.133	0.394	0	Neutrophils	Nono
Dars.2	0	-0.263480307836061	0.04	0.221	0	Neutrophils	Dars
Chchd1	0	-0.263655393450403	0.126	0.384	0	Neutrophils	Chchd1
Dcun1d5	0	-0.263909872920675	0.126	0.376	0	Neutrophils	Dcun1d5
Psmd4.2	0	-0.263995191289748	0.221	0.495	0	Neutrophils	Psmd4
Ptpmt1	0	-0.264037371351761	0.06	0.27	0	Neutrophils	Ptpmt1
Nop10.3	0	-0.264271926757086	0.193	0.477	0	Neutrophils	Nop10
Eif1ax.2	0	-0.26447694504583	0.144	0.389	0	Neutrophils	Eif1ax
Blmh	0	-0.264540263821065	0.035	0.225	0	Neutrophils	Blmh
Snx1.1	0	-0.264550847594182	0.077	0.297	0	Neutrophils	Snx1
Fh1.2	0	-0.264557485974234	0.03	0.21	0	Neutrophils	Fh1
Tmem205.2	0	-0.264898952767214	0.032	0.22	0	Neutrophils	Tmem205
Srp19	0	-0.26503814257667	0.118	0.371	0	Neutrophils	Srp19
Chrac1	0	-0.26589002289826	0.075	0.294	0	Neutrophils	Chrac1
Rwdd1	0	-0.265894552625405	0.163	0.438	0	Neutrophils	Rwdd1
Mrps26	0	-0.266188893961068	0.044	0.244	0	Neutrophils	Mrps26
Mrps7	0	-0.266227602938885	0.062	0.273	0	Neutrophils	Mrps7
Arpc5l.1	0	-0.266448070003376	0.087	0.311	0	Neutrophils	Arpc5l
Gtl3.2	0	-0.266590364394532	0.029	0.204	0	Neutrophils	Gtl3
Mesdc2	0	-0.266714129833369	0.029	0.211	0	Neutrophils	Mesdc2
Mrps17	0	-0.266938976418755	0.074	0.297	0	Neutrophils	Mrps17
Zcchc24.4	0	-0.266974162969444	0.012	0.169	0	Neutrophils	Zcchc24
Smim7	0	-0.267021871450535	0.104	0.346	0	Neutrophils	Smim7
Acadm	0	-0.267041956210441	0.05	0.241	0	Neutrophils	Acadm
Cops8.1	0	-0.267889584777619	0.07	0.282	0	Neutrophils	Cops8
Skp1a.3	0	-0.268361621151034	0.12	0.361	0	Neutrophils	Skp1a
Mtch2	0	-0.268418863075022	0.141	0.392	0	Neutrophils	Mtch2
Prpf19.1	0	-0.268420806529472	0.047	0.235	0	Neutrophils	Prpf19
Usp14.1	0	-0.268797442230767	0.053	0.231	0	Neutrophils	Usp14
Gstm5.8	0	-0.26952535031967	0.009	0.162	0	Neutrophils	Gstm5
Ifi27.8	0	-0.269884596798854	0.185	0.424	0	Neutrophils	Ifi27
Prdx3	0	-0.269922489007218	0.045	0.247	0	Neutrophils	Prdx3
Mrps18a	0	-0.270167720227683	0.082	0.31	0	Neutrophils	Mrps18a
Sdha	0	-0.270186804071751	0.137	0.397	0	Neutrophils	Sdha
Mlf2.1	0	-0.270325058138361	0.151	0.424	0	Neutrophils	Mlf2
Pdha1	0	-0.270754874364853	0.07	0.278	0	Neutrophils	Pdha1
Aida.2	0	-0.270948691249953	0.04	0.226	0	Neutrophils	Aida
Mnat1.1	0	-0.271155593701138	0.018	0.174	0	Neutrophils	Mnat1
Snx6	0	-0.271601597822826	0.112	0.35	0	Neutrophils	Snx6
Dynlrb1.2	0	-0.271891664362903	0.252	0.554	0	Neutrophils	Dynlrb1
Psmd8.4	0	-0.272090631334946	0.251	0.547	0	Neutrophils	Psmd8
Sec31a.4	0	-0.272153152353658	0.092	0.314	0	Neutrophils	Sec31a
Abcf1.1	0	-0.272193750983661	0.104	0.327	0	Neutrophils	Abcf1
Slc35b1	0	-0.272448546623769	0.071	0.285	0	Neutrophils	Slc35b1
2700094K13Rik.2	0	-0.272702198161051	0.049	0.241	0	Neutrophils	2700094K13Rik
Tbcb	0	-0.272938659757276	0.154	0.424	0	Neutrophils	Tbcb
Eif4h.1	0	-0.273071754980883	0.206	0.498	0	Neutrophils	Eif4h
Ext2.1	0	-0.273277988275994	0.022	0.203	0	Neutrophils	Ext2
Pole4.3	0	-0.27335106475758	0.099	0.321	0	Neutrophils	Pole4
Rabl6	0	-0.27415704874123	0.034	0.214	0	Neutrophils	Rabl6
Pttg1ip.9	0	-0.274295706523042	0.147	0.386	0	Neutrophils	Pttg1ip
Stt3b	0	-0.274441938910747	0.068	0.282	0	Neutrophils	Stt3b
Bccip	0	-0.274615446437222	0.084	0.311	0	Neutrophils	Bccip
Mrpl30	0	-0.274764802152005	0.174	0.462	0	Neutrophils	Mrpl30
Atrx	0	-0.27520514269359	0.199	0.445	0	Neutrophils	Atrx
Sod1.3	0	-0.275265574274901	0.129	0.374	0	Neutrophils	Sod1
Smc3.1	0	-0.27568953322514	0.073	0.286	0	Neutrophils	Smc3
Hibadh	0	-0.27582839083536	0.043	0.242	0	Neutrophils	Hibadh
2210013O21Rik.3	0	-0.276253105184523	0.021	0.192	0	Neutrophils	2210013O21Rik
Igbp1	0	-0.276717449457444	0.061	0.28	0	Neutrophils	Igbp1
Gspt1.1	0	-0.276942895350234	0.091	0.307	0	Neutrophils	Gspt1
Vma21.1	0	-0.277276367199535	0.064	0.283	0	Neutrophils	Vma21
Ahsa1.1	0	-0.2773076838618	0.141	0.394	0	Neutrophils	Ahsa1
Pbrm1	0	-0.277351661616217	0.155	0.395	0	Neutrophils	Pbrm1
C1d	0	-0.277670254078995	0.083	0.326	0	Neutrophils	C1d
Samm50	0	-0.277851452951916	0.083	0.311	0	Neutrophils	Samm50
Stt3a.1	0	-0.278514571650446	0.087	0.318	0	Neutrophils	Stt3a
Copa.1	0	-0.278608196232731	0.146	0.394	0	Neutrophils	Copa
Klhdc2.4	0	-0.278638991034412	0.047	0.246	0	Neutrophils	Klhdc2
Eci2.1	0	-0.278787700793704	0.037	0.241	0	Neutrophils	Eci2
Immp1l	0	-0.279142898868337	0.044	0.247	0	Neutrophils	Immp1l
Lrrc59	0	-0.279146879066949	0.11	0.337	0	Neutrophils	Lrrc59
Dtymk.1	0	-0.279161406357708	0.03	0.218	0	Neutrophils	Dtymk
Emc4	0	-0.279409043431115	0.063	0.278	0	Neutrophils	Emc4
Polr2i.1	0	-0.28017057339981	0.074	0.306	0	Neutrophils	Polr2i
Dctn2.2	0	-0.280455670410528	0.132	0.398	0	Neutrophils	Dctn2
Mrpl3	0	-0.280858007825796	0.029	0.195	0	Neutrophils	Mrpl3
Apoa1bp	0	-0.280924976892684	0.054	0.279	0	Neutrophils	Apoa1bp
Stx12.4	0	-0.281193306542251	0.069	0.281	0	Neutrophils	Stx12
Hadha	0	-0.281297190766518	0.07	0.282	0	Neutrophils	Hadha
Sulf2.8	0	-0.281592279178682	0.026	0.203	0	Neutrophils	Sulf2
Rab3il1.6	0	-0.28182088143325	0.03	0.215	0	Neutrophils	Rab3il1
Ei24	0	-0.281919930630268	0.05	0.254	0	Neutrophils	Ei24
Rpn1.1	0	-0.282029265675031	0.131	0.369	0	Neutrophils	Rpn1
Lsmd1	0	-0.282186108387002	0.063	0.282	0	Neutrophils	Lsmd1
Cul5	0	-0.282207224402846	0.05	0.234	0	Neutrophils	Cul5
Ccdc88a.2	0	-0.282326344891081	0.058	0.256	0	Neutrophils	Ccdc88a
Fyttd1	0	-0.28265271039779	0.048	0.23	0	Neutrophils	Fyttd1
Ict1	0	-0.282671273774068	0.042	0.25	0	Neutrophils	Ict1
Lrp6.1	0	-0.28271353013544	0.024	0.189	0	Neutrophils	Lrp6
Smarcb1	0	-0.28309176069436	0.039	0.238	0	Neutrophils	Smarcb1
Ddt	0	-0.284042474999348	0.056	0.277	0	Neutrophils	Ddt
Psma6	0	-0.28412000467529	0.194	0.465	0	Neutrophils	Psma6
Stk25.1	0	-0.284456194402124	0.028	0.207	0	Neutrophils	Stk25
Eif3d.2	0	-0.284536708710852	0.116	0.369	0	Neutrophils	Eif3d
Smpdl3a.6	0	-0.284571728906374	0.146	0.383	0	Neutrophils	Smpdl3a
Srrt	0	-0.284676907964291	0.052	0.233	0	Neutrophils	Srrt
Sbf2.3	0	-0.284740537672405	0.027	0.189	0	Neutrophils	Sbf2
Ddx1	0	-0.285212609316715	0.027	0.21	0	Neutrophils	Ddx1
Tbl1x.1	0	-0.285225522609871	0.051	0.254	0	Neutrophils	Tbl1x
Cdc37.1	0	-0.285290979941169	0.18	0.471	0	Neutrophils	Cdc37
Ptpra	0	-0.285507567077513	0.081	0.316	0	Neutrophils	Ptpra
Pop5.1	0	-0.285644501122464	0.045	0.236	0	Neutrophils	Pop5
Csnk2a1	0	-0.285733581786144	0.147	0.404	0	Neutrophils	Csnk2a1
Mat2a.4	0	-0.285736174744601	0.304	0.582	0	Neutrophils	Mat2a
Ralbp1.3	0	-0.285811352892195	0.156	0.426	0	Neutrophils	Ralbp1
Stx4a	0	-0.285962036323099	0.126	0.389	0	Neutrophils	Stx4a
Ntan1	0	-0.286036131069183	0.093	0.341	0	Neutrophils	Ntan1
Ikbip.5	0	-0.286376153576357	0.01	0.17	0	Neutrophils	Ikbip
Abhd17a.2	0	-0.286752375641866	0.08	0.315	0	Neutrophils	Abhd17a
1110038B12Rik.3	0	-0.286900458990018	0.05	0.251	0	Neutrophils	1110038B12Rik
Psma2	0	-0.286978332621993	0.291	0.578	0	Neutrophils	Psma2
Gadd45gip1.2	0	-0.287000465561677	0.052	0.259	0	Neutrophils	Gadd45gip1
Sarnp.2	0	-0.287452984316406	0.117	0.354	0	Neutrophils	Sarnp
Tmco1.2	0	-0.287459558842268	0.113	0.378	0	Neutrophils	Tmco1
Acp1	0	-0.287882742272115	0.077	0.316	0	Neutrophils	Acp1
Sar1b	0	-0.289231846380779	0.104	0.345	0	Neutrophils	Sar1b
Ryk.8	0	-0.289819356299301	0.008	0.159	0	Neutrophils	Ryk
Tmem65.2	0	-0.289876772685995	0.068	0.27	0	Neutrophils	Tmem65
Uhrf2.1	0	-0.289907390057207	0.09	0.312	0	Neutrophils	Uhrf2
Acbd6	0	-0.290225061982067	0.047	0.268	0	Neutrophils	Acbd6
Aars.1	0	-0.290416424511044	0.07	0.276	0	Neutrophils	Aars
Esyt1.2	0	-0.290774552056459	0.07	0.275	0	Neutrophils	Esyt1
Adrm1.1	0	-0.290795759803838	0.079	0.273	0	Neutrophils	Adrm1
Gm10073.2	0	-0.291175136724363	0.095	0.313	0	Neutrophils	Gm10073
Hint2	0	-0.291277590591695	0.037	0.237	0	Neutrophils	Hint2
Mrps14	0	-0.291334164230051	0.162	0.459	0	Neutrophils	Mrps14
Cttn.9	0	-0.291658825380142	0.009	0.163	0	Neutrophils	Cttn
Lap3.1	0	-0.292134639959302	0.035	0.232	0	Neutrophils	Lap3
Gaa.7	0	-0.292169052146889	0.042	0.233	0	Neutrophils	Gaa
Yif1b	0	-0.29231859098066	0.07	0.308	0	Neutrophils	Yif1b
Ndufa9	0	-0.292920407937452	0.055	0.27	0	Neutrophils	Ndufa9
Ola1.1	0	-0.293256799203108	0.059	0.283	0	Neutrophils	Ola1
Akt1s1.1	0	-0.294292894106057	0.031	0.204	0	Neutrophils	Akt1s1
Klc1	0	-0.294324726589857	0.038	0.212	0	Neutrophils	Klc1
Gars.1	0	-0.294452957207846	0.057	0.241	0	Neutrophils	Gars
Plod1.7	0	-0.294687464802376	0.057	0.252	0	Neutrophils	Plod1
Lsm4.2	0	-0.294965262303082	0.147	0.428	0	Neutrophils	Lsm4
2610507B11Rik	0	-0.295249291735809	0.049	0.236	0	Neutrophils	2610507B11Rik
Hadh.1	0	-0.295774351019018	0.019	0.21	0	Neutrophils	Hadh
Kdelr1.6	0	-0.295984041157798	0.138	0.401	0	Neutrophils	Kdelr1
Fam96b	0	-0.296561953694424	0.085	0.318	0	Neutrophils	Fam96b
Cuedc2.3	0	-0.296729379198781	0.1	0.349	0	Neutrophils	Cuedc2
Insig2.2	0	-0.296882163142478	0.038	0.211	0	Neutrophils	Insig2
Commd1	0	-0.297125535585992	0.103	0.366	0	Neutrophils	Commd1
Pdrg1.1	0	-0.298065975894687	0.029	0.217	0	Neutrophils	Pdrg1
Spr.3	0	-0.298164071084156	0.035	0.229	0	Neutrophils	Spr
Sumo3	0	-0.298329019084462	0.112	0.377	0	Neutrophils	Sumo3
Uba2	0	-0.299205775061929	0.059	0.271	0	Neutrophils	Uba2
Mrpl51	0	-0.299227752839908	0.089	0.33	0	Neutrophils	Mrpl51
Tsn	0	-0.29930112753247	0.119	0.392	0	Neutrophils	Tsn
Gtf2i.1	0	-0.299999873698114	0.018	0.187	0	Neutrophils	Gtf2i
Rad23a	0	-0.300410184989651	0.065	0.288	0	Neutrophils	Rad23a
Smim11	0	-0.300785623962116	0.09	0.346	0	Neutrophils	Smim11
Ift20.3	0	-0.301089789263981	0.12	0.38	0	Neutrophils	Ift20
Trp53.3	0	-0.301718756262077	0.109	0.32	0	Neutrophils	Trp53
Hdlbp.4	0	-0.301852305105711	0.158	0.421	0	Neutrophils	Hdlbp
Utp11l.1	0	-0.302327878068018	0.075	0.288	0	Neutrophils	Utp11l
Ufc1	0	-0.302875683969316	0.124	0.402	0	Neutrophils	Ufc1
Yipf5.1	0	-0.302903506922881	0.065	0.277	0	Neutrophils	Yipf5
Mrpl48	0	-0.303386488531109	0.059	0.285	0	Neutrophils	Mrpl48
Emg1.2	0	-0.303712045413224	0.134	0.401	0	Neutrophils	Emg1
Pink1.2	0	-0.30372935318471	0.066	0.282	0	Neutrophils	Pink1
Pnkd.2	0	-0.303986773156992	0.052	0.266	0	Neutrophils	Pnkd
Snrpg.4	0	-0.304328412834397	0.172	0.43	0	Neutrophils	Snrpg
Anp32e.3	0	-0.30444148756032	0.092	0.319	0	Neutrophils	Anp32e
Ssr3.5	0	-0.304922305919681	0.185	0.468	0	Neutrophils	Ssr3
Hmgn3.5	0	-0.306490369211039	0.009	0.166	0	Neutrophils	Hmgn3
2410015M20Rik.1	0	-0.306734363653991	0.173	0.476	0	Neutrophils	2410015M20Rik
Tsnax.1	0	-0.306815043575341	0.026	0.208	0	Neutrophils	Tsnax
Mrpl28	0	-0.307101996985467	0.06	0.296	0	Neutrophils	Mrpl28
Emc7.1	0	-0.307550569304176	0.155	0.45	0	Neutrophils	Emc7
Phb.1	0	-0.308049320482076	0.04	0.227	0	Neutrophils	Phb
Csnk1a1.2	0	-0.30820253256154	0.338	0.649	0	Neutrophils	Csnk1a1
Fam162a.1	0	-0.308286139763729	0.075	0.298	0	Neutrophils	Fam162a
Rassf1.2	0	-0.308824547109897	0.124	0.365	0	Neutrophils	Rassf1
Agpat3	0	-0.309371822232838	0.017	0.198	0	Neutrophils	Agpat3
Fdx1.2	0	-0.309445077144732	0.021	0.204	0	Neutrophils	Fdx1
Cbx5.2	0	-0.309459768261511	0.015	0.184	0	Neutrophils	Cbx5
Smc1a.1	0	-0.310576827623726	0.107	0.35	0	Neutrophils	Smc1a
Immt	0	-0.310579494502264	0.071	0.295	0	Neutrophils	Immt
Efr3a	0	-0.310761723997551	0.047	0.255	0	Neutrophils	Efr3a
Erlec1.2	0	-0.310914083661408	0.033	0.232	0	Neutrophils	Erlec1
Aig1.2	0	-0.311132207705171	0.024	0.203	0	Neutrophils	Aig1
Hnrnpa3.1	0	-0.31145849033028	0.363	0.671	0	Neutrophils	Hnrnpa3
Echs1	0	-0.311648439538972	0.054	0.284	0	Neutrophils	Echs1
Tspan31	0	-0.312278748579429	0.058	0.3	0	Neutrophils	Tspan31
Trmt1	0	-0.312382864878098	0.027	0.191	0	Neutrophils	Trmt1
Scoc.1	0	-0.312413013723277	0.028	0.223	0	Neutrophils	Scoc
Rsrc1	0	-0.312595541876102	0.027	0.217	0	Neutrophils	Rsrc1
Ccdc23.1	0	-0.312971043645998	0.097	0.341	0	Neutrophils	Ccdc23
Crtap.7	0	-0.313505251849656	0.012	0.192	0	Neutrophils	Crtap
Idh3g	0	-0.313570938128747	0.098	0.353	0	Neutrophils	Idh3g
Myeov2	0	-0.314063881916391	0.211	0.517	0	Neutrophils	Myeov2
Hprt.6	0	-0.314138817425151	0.149	0.404	0	Neutrophils	Hprt
Ctnnd1.7	0	-0.314449178344162	0.025	0.206	0	Neutrophils	Ctnnd1
Eif6.2	0	-0.315371636473265	0.186	0.445	0	Neutrophils	Eif6
Tars.1	0	-0.31611779810364	0.023	0.188	0	Neutrophils	Tars
Commd3.1	0	-0.316195736003567	0.095	0.354	0	Neutrophils	Commd3
Ppfibp1.6	0	-0.316494523225376	0.021	0.184	0	Neutrophils	Ppfibp1
Serinc1.3	0	-0.316618084169647	0.193	0.489	0	Neutrophils	Serinc1
Nckap1.6	0	-0.318068564228085	0.01	0.167	0	Neutrophils	Nckap1
Arglu1	0	-0.318447652238197	0.14	0.371	0	Neutrophils	Arglu1
Ctsk.13	0	-0.319297434175719	0.024	0.188	0	Neutrophils	Ctsk
Ube3a	0	-0.319552353821118	0.089	0.319	0	Neutrophils	Ube3a
Psmb4.1	0	-0.31973989296831	0.26	0.563	0	Neutrophils	Psmb4
Psmc1	0	-0.320102319526181	0.082	0.313	0	Neutrophils	Psmc1
mt-Cytb.7	0	-0.320301141003174	0.726	0.855	0	Neutrophils	mt-Cytb
Tomm40.2	0	-0.320423698998139	0.057	0.263	0	Neutrophils	Tomm40
Psmc4.1	0	-0.320508167150606	0.121	0.369	0	Neutrophils	Psmc4
Anxa4.2	0	-0.320939170423325	0.082	0.318	0	Neutrophils	Anxa4
Slc1a5.4	0	-0.321202831163961	0.07	0.264	0	Neutrophils	Slc1a5
1700025G04Rik.1	0	-0.321772445947191	0.014	0.173	0	Neutrophils	1700025G04Rik
Oat.9	0	-0.321821608387741	0.156	0.414	0	Neutrophils	Oat
Ndufa8.5	0	-0.322212060033713	0.185	0.471	0	Neutrophils	Ndufa8
Ttc28.6	0	-0.322357931588916	0.008	0.166	0	Neutrophils	Ttc28
Cfdp1	0	-0.322421853023261	0.107	0.375	0	Neutrophils	Cfdp1
Mgst3.5	0	-0.322459107443436	0.025	0.198	0	Neutrophils	Mgst3
Hsd17b10.2	0	-0.322611509223008	0.072	0.321	0	Neutrophils	Hsd17b10
Dnajc19	0	-0.323044622736395	0.098	0.359	0	Neutrophils	Dnajc19
Suclg1	0	-0.323069577425477	0.076	0.324	0	Neutrophils	Suclg1
Npm3.6	0	-0.3231192796253	0.08	0.286	0	Neutrophils	Npm3
Fyn.6	0	-0.324036907602157	0.04	0.219	0	Neutrophils	Fyn
Tmem66.4	0	-0.324369039521823	0.178	0.467	0	Neutrophils	Tmem66
Tpst1.5	0	-0.32453247253357	0.018	0.197	0	Neutrophils	Tpst1
Mgat2	0	-0.325351845544421	0.086	0.339	0	Neutrophils	Mgat2
Rab12.2	0	-0.325604313093828	0.039	0.231	0	Neutrophils	Rab12
Spcs2	0	-0.325627082729138	0.23	0.538	0	Neutrophils	Spcs2
BC056474	0	-0.325686652714384	0.094	0.358	0	Neutrophils	BC056474
Sec62.6	0	-0.325922180679567	0.282	0.597	0	Neutrophils	Sec62
Tex264	0	-0.326008940676347	0.031	0.254	0	Neutrophils	Tex264
Smad1.3	0	-0.327236150227297	0.021	0.181	0	Neutrophils	Smad1
Psmc2.1	0	-0.327889135662667	0.106	0.356	0	Neutrophils	Psmc2
Sdhb.1	0	-0.327933659121595	0.185	0.482	0	Neutrophils	Sdhb
Sdf2l1.6	0	-0.328041075568639	0.063	0.25	0	Neutrophils	Sdf2l1
Dynlt3.3	0	-0.328084990293166	0.057	0.282	0	Neutrophils	Dynlt3
Snhg6.2	0	-0.328213965867672	0.044	0.256	0	Neutrophils	Snhg6
Ddb1.2	0	-0.328267215530565	0.075	0.319	0	Neutrophils	Ddb1
U2af1.2	0	-0.328329952900567	0.203	0.479	0	Neutrophils	U2af1
Dynll2.1	0	-0.328536870091579	0.054	0.279	0	Neutrophils	Dynll2
Zfp706.2	0	-0.328537079885275	0.169	0.478	0	Neutrophils	Zfp706
Mkln1.1	0	-0.328661921056951	0.133	0.36	0	Neutrophils	Mkln1
Thoc7.1	0	-0.32871945644511	0.077	0.327	0	Neutrophils	Thoc7
Rcn2.4	0	-0.328851944235512	0.065	0.298	0	Neutrophils	Rcn2
Wasl.3	0	-0.328925549161841	0.042	0.239	0	Neutrophils	Wasl
Nfe2l1.4	0	-0.330263311075649	0.088	0.302	0	Neutrophils	Nfe2l1
Gar1.2	0	-0.330371456232491	0.032	0.2	0	Neutrophils	Gar1
Cope.1	0	-0.330726561972687	0.173	0.481	0	Neutrophils	Cope
Psmd12.1	0	-0.330891913692482	0.114	0.358	0	Neutrophils	Psmd12
Plekho1.8	0	-0.330901328787171	0.081	0.281	0	Neutrophils	Plekho1
Mrps5	0	-0.332056249252774	0.03	0.199	0	Neutrophils	Mrps5
Ptges3.2	0	-0.332721110264453	0.2	0.476	0	Neutrophils	Ptges3
Rtn4.5	0	-0.333196528557514	0.395	0.679	0	Neutrophils	Rtn4
Adam15.10	0	-0.333779195950375	0.088	0.288	0	Neutrophils	Adam15
Clmp.11	0	-0.334243694821809	0.013	0.167	0	Neutrophils	Clmp
Snrpe.2	0	-0.334277502147075	0.25	0.572	0	Neutrophils	Snrpe
Nop14.1	0	-0.334586147084915	0.035	0.205	0	Neutrophils	Nop14
Snhg12.1	0	-0.334763670478927	0.04	0.234	0	Neutrophils	Snhg12
Bmyc.1	0	-0.334950122047887	0.019	0.206	0	Neutrophils	Bmyc
Uqcr10.1	0	-0.336222405729582	0.304	0.609	0	Neutrophils	Uqcr10
Ppdpf.1	0	-0.336614510731697	0.064	0.298	0	Neutrophils	Ppdpf
Zfp644	0	-0.337057400270989	0.048	0.252	0	Neutrophils	Zfp644
Mdfic.7	0	-0.337151886798011	0.086	0.317	0	Neutrophils	Mdfic
Sec11a.1	0	-0.337574258342584	0.144	0.446	0	Neutrophils	Sec11a
Romo1.2	0	-0.338138967992307	0.183	0.487	0	Neutrophils	Romo1
Rad23b.1	0	-0.33855605355021	0.115	0.374	0	Neutrophils	Rad23b
Fez2.7	0	-0.338966471057922	0.026	0.203	0	Neutrophils	Fez2
Rftn1.7	0	-0.339478527051714	0.044	0.236	0	Neutrophils	Rftn1
Rpl9-ps6.3	0	-0.33981673651616	0.059	0.242	0	Neutrophils	Rpl9-ps6
Hdac2.2	0	-0.340259020995891	0.042	0.252	0	Neutrophils	Hdac2
Cndp2.11	0	-0.341357067131054	0.118	0.337	0	Neutrophils	Cndp2
Ociad1.1	0	-0.341373860483417	0.089	0.354	0	Neutrophils	Ociad1
Pdap1.2	0	-0.341552888429247	0.139	0.415	0	Neutrophils	Pdap1
Tax1bp3.5	0	-0.341585868987245	0.056	0.281	0	Neutrophils	Tax1bp3
Sgce.8	0	-0.341642049161804	0.005	0.165	0	Neutrophils	Sgce
Atp2a2.3	0	-0.341910006359271	0.106	0.333	0	Neutrophils	Atp2a2
Etfb.2	0	-0.34246283130848	0.133	0.434	0	Neutrophils	Etfb
Naa20	0	-0.342464807778278	0.06	0.299	0	Neutrophils	Naa20
Sars	0	-0.342503875666275	0.07	0.297	0	Neutrophils	Sars
Fubp1.1	0	-0.343384334717194	0.1	0.31	0	Neutrophils	Fubp1
Glo1.1	0	-0.343393808175609	0.037	0.264	0	Neutrophils	Glo1
Dpm3.3	0	-0.343647618279148	0.119	0.4	0	Neutrophils	Dpm3
Irf2bpl.3	0	-0.343856423501639	0.06	0.271	0	Neutrophils	Irf2bpl
Ddx18.1	0	-0.343890575749592	0.043	0.223	0	Neutrophils	Ddx18
Nsa2.4	0	-0.344173636207308	0.182	0.504	0	Neutrophils	Nsa2
Tmem59.11	0	-0.344255310906919	0.319	0.617	0	Neutrophils	Tmem59
Mocs2.3	0	-0.344286209828825	0.054	0.289	0	Neutrophils	Mocs2
Tmem261	0	-0.344948498322793	0.055	0.291	0	Neutrophils	Tmem261
Use1.2	0	-0.345080736331931	0.198	0.516	0	Neutrophils	Use1
Psmd3	0	-0.345099817566086	0.079	0.314	0	Neutrophils	Psmd3
Bcl7c.4	0	-0.345175711453709	0.075	0.329	0	Neutrophils	Bcl7c
Ndufaf4	0	-0.345301110633217	0.017	0.175	0	Neutrophils	Ndufaf4
Sdhc.1	0	-0.34532821187151	0.084	0.344	0	Neutrophils	Sdhc
Hnrnpl	0	-0.345366287116636	0.15	0.409	0	Neutrophils	Hnrnpl
Camk1.4	0	-0.345820801416505	0.086	0.335	0	Neutrophils	Camk1
Ltbp3.8	0	-0.3462708451765	0.005	0.156	0	Neutrophils	Ltbp3
Cbx3.4	0	-0.346356248899592	0.049	0.253	0	Neutrophils	Cbx3
Tomm20.8	0	-0.346688033683698	0.323	0.632	0	Neutrophils	Tomm20
1500011K16Rik	0	-0.347414947303933	0.033	0.241	0	Neutrophils	1500011K16Rik
Scd2.4	0	-0.347974375372669	0.019	0.191	0	Neutrophils	Scd2
Dek.2	0	-0.348498714908213	0.153	0.451	0	Neutrophils	Dek
Trim47.6	0	-0.349027233303777	0.016	0.202	0	Neutrophils	Trim47
Cops6	0	-0.349418610173212	0.088	0.365	0	Neutrophils	Cops6
Idh3a	0	-0.350611281939452	0.03	0.21	0	Neutrophils	Idh3a
Blvrb.8	0	-0.350934873146192	0.123	0.39	0	Neutrophils	Blvrb
Sumo2.3	0	-0.350984793398999	0.378	0.706	0	Neutrophils	Sumo2
2810428I15Rik.1	0	-0.351704278979811	0.113	0.401	0	Neutrophils	2810428I15Rik
Eif2a.2	0	-0.352102843118325	0.052	0.294	0	Neutrophils	Eif2a
Snx2.4	0	-0.352274118271845	0.111	0.368	0	Neutrophils	Snx2
Rnd3.7	0	-0.352498211774862	0.019	0.182	0	Neutrophils	Rnd3
Hadhb.1	0	-0.35353782151981	0.065	0.295	0	Neutrophils	Hadhb
Eif2s1.1	0	-0.354034740956739	0.087	0.324	0	Neutrophils	Eif2s1
Psmd11.1	0	-0.354402737920737	0.179	0.443	0	Neutrophils	Psmd11
Ankrd10.1	0	-0.354411618321215	0.02	0.182	0	Neutrophils	Ankrd10
Rsu1.4	0	-0.354559011616198	0.146	0.437	0	Neutrophils	Rsu1
Abhd12.11	0	-0.354634776754435	0.077	0.293	0	Neutrophils	Abhd12
Actn4.7	0	-0.354660472348507	0.182	0.455	0	Neutrophils	Actn4
Gabarapl1.5	0	-0.354673937440792	0.074	0.307	0	Neutrophils	Gabarapl1
Sept2.2	0	-0.355182935590994	0.121	0.394	0	Neutrophils	Sept2
Cisd1	0	-0.355266393964023	0.032	0.226	0	Neutrophils	Cisd1
S100a1.8	0	-0.35579404723935	0.059	0.279	0	Neutrophils	S100a1
Psmd2.1	0	-0.356190989404021	0.113	0.372	0	Neutrophils	Psmd2
Ap2m1.2	0	-0.356431718848806	0.195	0.507	0	Neutrophils	Ap2m1
Ech1.2	0	-0.3567811417449	0.102	0.379	0	Neutrophils	Ech1
Efemp2.9	0	-0.356827441912179	0.01	0.166	0	Neutrophils	Efemp2
Tmem147	0	-0.357084236255362	0.072	0.342	0	Neutrophils	Tmem147
Got1.11	0	-0.357737202505538	0.086	0.304	0	Neutrophils	Got1
Pdia4.2	0	-0.357824720470561	0.048	0.277	0	Neutrophils	Pdia4
Anxa7.4	0	-0.357872345578539	0.109	0.376	0	Neutrophils	Anxa7
Snrpb2.1	0	-0.357961627622927	0.083	0.347	0	Neutrophils	Snrpb2
Psmb2.1	0	-0.358283654673262	0.242	0.559	0	Neutrophils	Psmb2
Gstm2.7	0	-0.358735691849931	0.003	0.161	0	Neutrophils	Gstm2
Paics.2	0	-0.359054754540884	0.03	0.261	0	Neutrophils	Paics
Pigp.2	0	-0.359310423490175	0.043	0.271	0	Neutrophils	Pigp
Scpep1.6	0	-0.360255754492067	0.064	0.32	0	Neutrophils	Scpep1
Ccser2.6	0	-0.360672179464788	0.039	0.218	0	Neutrophils	Ccser2
Rpl27-ps3.3	0	-0.361288515571175	0.05	0.225	0	Neutrophils	Rpl27-ps3
Frmd6.9	0	-0.361517503154403	0.024	0.198	0	Neutrophils	Frmd6
Nolc1.1	0	-0.361672954201805	0.048	0.231	0	Neutrophils	Nolc1
Acat1.2	0	-0.362550457341297	0.052	0.287	0	Neutrophils	Acat1
Ssrp1.1	0	-0.362561982613382	0.058	0.303	0	Neutrophils	Ssrp1
Mbd3	0	-0.362639335873106	0.059	0.325	0	Neutrophils	Mbd3
Eif3g.1	0	-0.36291597821733	0.133	0.414	0	Neutrophils	Eif3g
Ddr2.11	0	-0.362921757620669	0.005	0.161	0	Neutrophils	Ddr2
Tra2b.3	0	-0.363093980660491	0.295	0.613	0	Neutrophils	Tra2b
H2afv.4	0	-0.364384369852643	0.116	0.401	0	Neutrophils	H2afv
Fundc2.4	0	-0.364976915891401	0.109	0.404	0	Neutrophils	Fundc2
Churc1	0	-0.365012353064689	0.066	0.322	0	Neutrophils	Churc1
Cox5a.5	0	-0.365144158124541	0.383	0.652	0	Neutrophils	Cox5a
Chchd3	0	-0.365614671070346	0.056	0.288	0	Neutrophils	Chchd3
Esf1.1	0	-0.366549692058123	0.046	0.251	0	Neutrophils	Esf1
Psmc5.1	0	-0.367653948428476	0.114	0.391	0	Neutrophils	Psmc5
Ndufv1.2	0	-0.367678388832368	0.072	0.331	0	Neutrophils	Ndufv1
Huwe1	0	-0.367753649141583	0.104	0.337	0	Neutrophils	Huwe1
Ctbp1.1	0	-0.368422288658672	0.115	0.408	0	Neutrophils	Ctbp1
Cox7b.3	0	-0.36863176063307	0.306	0.606	0	Neutrophils	Cox7b
Dnajb4.4	0	-0.368724692644499	0.042	0.216	0	Neutrophils	Dnajb4
Strn3.2	0	-0.368927218677154	0.102	0.353	0	Neutrophils	Strn3
Idh2.3	0	-0.369251042337335	0.045	0.277	0	Neutrophils	Idh2
1110004F10Rik	0	-0.37028758948797	0.116	0.413	0	Neutrophils	1110004F10Rik
Ppa1.1	0	-0.370564930325886	0.046	0.253	0	Neutrophils	Ppa1
Snhg1.3	0	-0.370636573165091	0.083	0.325	0	Neutrophils	Snhg1
Cnih1.1	0	-0.370822931275834	0.05	0.304	0	Neutrophils	Cnih1
Eif3b.1	0	-0.370934891898991	0.086	0.337	0	Neutrophils	Eif3b
Acvrl1.9	0	-0.371157643215451	0.042	0.235	0	Neutrophils	Acvrl1
Morf4l2.8	0	-0.371211594161151	0.222	0.51	0	Neutrophils	Morf4l2
Arf4.5	0	-0.371455164770791	0.333	0.625	0	Neutrophils	Arf4
Uqcrc2.1	0	-0.371617152499484	0.102	0.391	0	Neutrophils	Uqcrc2
Tcf25.3	0	-0.372046745973727	0.253	0.548	0	Neutrophils	Tcf25
Nol7.1	0	-0.372050040705324	0.137	0.451	0	Neutrophils	Nol7
Tnfaip1.4	0	-0.372169066775249	0.033	0.223	0	Neutrophils	Tnfaip1
Tsen34.5	0	-0.372660145718107	0.037	0.269	0	Neutrophils	Tsen34
Marc2.3	0	-0.373200643593936	0.09	0.378	0	Neutrophils	Marc2
Bola3	0	-0.373463077672885	0.053	0.269	0	Neutrophils	Bola3
Rcn1.8	0	-0.373907598356779	0.011	0.19	0	Neutrophils	Rcn1
Apbb2.7	0	-0.374332168734101	0.013	0.167	0	Neutrophils	Apbb2
Psmd6	0	-0.374466215402831	0.083	0.353	0	Neutrophils	Psmd6
Eif3l.2	0	-0.375111118749582	0.087	0.374	0	Neutrophils	Eif3l
Ldha.3	0	-0.375415155193485	0.41	0.705	0	Neutrophils	Ldha
Eif4a2.6	0	-0.375689023915722	0.255	0.569	0	Neutrophils	Eif4a2
Oaz2.5	0	-0.375877692176189	0.08	0.306	0	Neutrophils	Oaz2
Nudc.1	0	-0.376358519203119	0.112	0.407	0	Neutrophils	Nudc
Cct8.2	0	-0.376500071453337	0.176	0.475	0	Neutrophils	Cct8
Tnrc6c.2	0	-0.377151094728734	0.109	0.314	0	Neutrophils	Tnrc6c
Snrpa1.1	0	-0.377194171035047	0.046	0.257	0	Neutrophils	Snrpa1
Gm5428.5	0	-0.377303860403387	0.037	0.223	0	Neutrophils	Gm5428
Imp3	0	-0.378115938439073	0.064	0.326	0	Neutrophils	Imp3
Srsf2.4	0	-0.378370552346587	0.37	0.704	0	Neutrophils	Srsf2
Slirp	0	-0.37839440435442	0.086	0.369	0	Neutrophils	Slirp
D17Wsu104e.1	0	-0.379359828775832	0.1	0.384	0	Neutrophils	D17Wsu104e
Idh3b	0	-0.379606490109344	0.074	0.326	0	Neutrophils	Idh3b
Hspa9.8	0	-0.379727212593419	0.163	0.426	0	Neutrophils	Hspa9
Tgfbr3.8	0	-0.37972993976943	0.008	0.173	0	Neutrophils	Tgfbr3
Eif4b.2	0	-0.37981051866415	0.114	0.412	0	Neutrophils	Eif4b
Tm2d2.3	0	-0.379930727462656	0.091	0.388	0	Neutrophils	Tm2d2
Camk2d.2	0	-0.381425587713194	0.079	0.335	0	Neutrophils	Camk2d
Snrpd1.2	0	-0.381504173638391	0.126	0.413	0	Neutrophils	Snrpd1
Arhgef12.6	0	-0.381772550648024	0.023	0.208	0	Neutrophils	Arhgef12
Pkig.5	0	-0.381940143985368	0.069	0.316	0	Neutrophils	Pkig
Eif5b	0	-0.382061576327728	0.184	0.502	0	Neutrophils	Eif5b
Mrfap1.4	0	-0.382879056215817	0.329	0.666	0	Neutrophils	Mrfap1
Srm.5	0	-0.383233486633882	0.028	0.217	0	Neutrophils	Srm
Lifr.6	0	-0.383251903597028	0.02	0.183	0	Neutrophils	Lifr
Ctnna1.6	0	-0.383342255301357	0.113	0.368	0	Neutrophils	Ctnna1
Lzts2.6	0	-0.383889243261383	0.01	0.181	0	Neutrophils	Lzts2
Psmc6.2	0	-0.383908884315999	0.131	0.415	0	Neutrophils	Psmc6
Nmt1.3	0	-0.384189376500449	0.08	0.318	0	Neutrophils	Nmt1
Vdac3	0	-0.385198397687686	0.093	0.365	0	Neutrophils	Vdac3
Tmem160.3	0	-0.385531828788044	0.125	0.43	0	Neutrophils	Tmem160
Cbx1.1	0	-0.386075148401728	0.07	0.319	0	Neutrophils	Cbx1
Uqcrfs1.2	0	-0.386171545281781	0.159	0.466	0	Neutrophils	Uqcrfs1
Atpif1.5	0	-0.386367678025768	0.237	0.553	0	Neutrophils	Atpif1
Pomp.2	0	-0.386977363411998	0.267	0.591	0	Neutrophils	Pomp
Dpysl3.9	0	-0.388673433979146	0.008	0.163	0	Neutrophils	Dpysl3
Eif4g1.1	0	-0.388993647526343	0.151	0.429	0	Neutrophils	Eif4g1
Cmtm3.7	0	-0.389744333847529	0.052	0.305	0	Neutrophils	Cmtm3
Oxct1.5	0	-0.39100475020567	0.062	0.318	0	Neutrophils	Oxct1
Emc10.3	0	-0.391059390992137	0.106	0.411	0	Neutrophils	Emc10
Arl4a.3	0	-0.391384354912864	0.041	0.25	0	Neutrophils	Arl4a
Pcm1.1	0	-0.391395422789045	0.066	0.274	0	Neutrophils	Pcm1
Bmp1.9	0	-0.39234382849341	0.006	0.165	0	Neutrophils	Bmp1
Rtcb	0	-0.392362100309027	0.052	0.321	0	Neutrophils	Rtcb
Rpl10-ps3.3	0	-0.393494384057152	0.073	0.302	0	Neutrophils	Rpl10-ps3
Scn1b.5	0	-0.394091382443543	0.012	0.178	0	Neutrophils	Scn1b
Srsf10.1	0	-0.394190191777096	0.107	0.371	0	Neutrophils	Srsf10
Osmr.9	0	-0.394270657380742	0.009	0.16	0	Neutrophils	Osmr
Rdx.4	0	-0.395739671187039	0.131	0.421	0	Neutrophils	Rdx
Arhgap29.6	0	-0.395848616818714	0.011	0.164	0	Neutrophils	Arhgap29
Nap1l1.6	0	-0.396014275829036	0.117	0.399	0	Neutrophils	Nap1l1
Taf1d.1	0	-0.396751566529119	0.084	0.288	0	Neutrophils	Taf1d
Eva1b.7	0	-0.396760350536119	0.037	0.24	0	Neutrophils	Eva1b
Snrnp70.3	0	-0.397231754973575	0.161	0.432	0	Neutrophils	Snrnp70
Atp5k	0	-0.397636663361259	0.214	0.508	0	Neutrophils	Atp5k
Srsf11.1	0	-0.397772289557913	0.238	0.53	0	Neutrophils	Srsf11
Rock2.4	0	-0.39831855314544	0.146	0.39	0	Neutrophils	Rock2
Pros1.9	0	-0.398891163379749	0.022	0.227	0	Neutrophils	Pros1
Ndufb4.2	0	-0.399784052946733	0.188	0.509	0	Neutrophils	Ndufb4
Ssr1	0	-0.400100291088058	0.163	0.461	0	Neutrophils	Ssr1
Dhrs3.9	0	-0.400410321392713	0.119	0.349	0	Neutrophils	Dhrs3
Ndufs5.2	0	-0.400889492084754	0.214	0.545	0	Neutrophils	Ndufs5
Ppp3cb.1	0	-0.401008683473635	0.047	0.244	0	Neutrophils	Ppp3cb
Ndufa10.1	0	-0.401349638562322	0.078	0.362	0	Neutrophils	Ndufa10
Maged2.9	0	-0.402308165889045	0.005	0.171	0	Neutrophils	Maged2
Timm17a.1	0	-0.403859061578063	0.077	0.339	0	Neutrophils	Timm17a
Stub1.1	0	-0.40386720282159	0.116	0.415	0	Neutrophils	Stub1
Prnp.13	0	-0.40420437461544	0.07	0.256	0	Neutrophils	Prnp
Sh3bgrl.3	0	-0.404994465765334	0.146	0.457	0	Neutrophils	Sh3bgrl
Park7	0	-0.407166167170036	0.23	0.572	0	Neutrophils	Park7
Eny2.1	0	-0.407529035620946	0.1	0.395	0	Neutrophils	Eny2
Man1a.9	0	-0.407692000855853	0.067	0.3	0	Neutrophils	Man1a
Pgls.4	0	-0.407699529946419	0.134	0.452	0	Neutrophils	Pgls
Aes.3	0	-0.408126778428687	0.192	0.498	0	Neutrophils	Aes
Atp5h	0	-0.409172027788492	0.362	0.715	0	Neutrophils	Atp5h
Cldn25.2	0	-0.409430223387304	0.069	0.302	0	Neutrophils	Cldn25
Vat1.6	0	-0.40952806224746	0.078	0.332	0	Neutrophils	Vat1
Gna11.4	0	-0.410074974385538	0.019	0.223	0	Neutrophils	Gna11
Ecm2.8	0	-0.410079650893434	0.002	0.153	0	Neutrophils	Ecm2
Smc6.3	0	-0.410712835279344	0.072	0.338	0	Neutrophils	Smc6
2010111I01Rik.6	0	-0.410722190460443	0.046	0.278	0	Neutrophils	2010111I01Rik
Mndal.8	0	-0.410743253227393	0.093	0.324	0	Neutrophils	Mndal
Ddrgk1.1	0	-0.411987780973011	0.098	0.416	0	Neutrophils	Ddrgk1
Aimp1.1	0	-0.412218900538123	0.074	0.36	0	Neutrophils	Aimp1
Pfdn1.2	0	-0.412237203614822	0.076	0.365	0	Neutrophils	Pfdn1
Lrrc8a.6	0	-0.413127813602259	0.029	0.193	0	Neutrophils	Lrrc8a
Snrpd2.2	0	-0.413928661502991	0.185	0.528	0	Neutrophils	Snrpd2
Pdcd5	0	-0.414235638407635	0.152	0.483	0	Neutrophils	Pdcd5
Ndufb2	0	-0.414680631727125	0.135	0.434	0	Neutrophils	Ndufb2
Sash1.7	0	-0.414719668774477	0.05	0.3	0	Neutrophils	Sash1
mt-Nd1.9	0	-0.415097231396485	0.617	0.854	0	Neutrophils	mt-Nd1
Sdc3.10	0	-0.415483241335847	0.071	0.283	0	Neutrophils	Sdc3
Tbrg1.4	0	-0.416146644957209	0.09	0.369	0	Neutrophils	Tbrg1
Myl12a.7	0	-0.416454355510109	0.548	0.779	0	Neutrophils	Myl12a
Pgrmc1.7	0	-0.416790622998153	0.079	0.352	0	Neutrophils	Pgrmc1
Ywhae.4	0	-0.417257768843499	0.381	0.699	0	Neutrophils	Ywhae
Tomm5.1	0	-0.417343504070572	0.097	0.401	0	Neutrophils	Tomm5
Mrpl12.2	0	-0.417443614643527	0.065	0.336	0	Neutrophils	Mrpl12
Ubn2.4	0	-0.418329004491121	0.1	0.301	0	Neutrophils	Ubn2
BC005561.1	0	-0.418505885679933	0.058	0.237	0	Neutrophils	BC005561
Nhp2l1.4	0	-0.418622804087694	0.208	0.535	0	Neutrophils	Nhp2l1
Slc50a1.5	0	-0.41872288323762	0.051	0.307	0	Neutrophils	Slc50a1
Tnfsf12.5	0	-0.419256930416953	0.049	0.308	0	Neutrophils	Tnfsf12
Lrpap1.4	0	-0.420787858122336	0.08	0.375	0	Neutrophils	Lrpap1
Pla2g16.7	0	-0.421706874868734	0.032	0.251	0	Neutrophils	Pla2g16
Psmc3.1	0	-0.421820050437022	0.147	0.472	0	Neutrophils	Psmc3
Ndufv3	0	-0.422012330907817	0.142	0.471	0	Neutrophils	Ndufv3
Btf3.4	0	-0.42292938618371	0.552	0.812	0	Neutrophils	Btf3
Nars.4	0	-0.422931736850863	0.143	0.397	0	Neutrophils	Nars
Copz2.7	0	-0.424224076583692	0.008	0.206	0	Neutrophils	Copz2
Ndufb8.5	0	-0.425107595224889	0.222	0.555	0	Neutrophils	Ndufb8
Cnbp.3	0	-0.425661610630192	0.388	0.731	0	Neutrophils	Cnbp
Ehd4.9	0	-0.425977573971931	0.109	0.342	0	Neutrophils	Ehd4
Txn2.1	0	-0.426322683643411	0.118	0.426	0	Neutrophils	Txn2
Lama2.10	0	-0.428123968567667	0.003	0.155	0	Neutrophils	Lama2
Mrpl42.1	0	-0.428385492093294	0.095	0.377	0	Neutrophils	Mrpl42
Etfa.1	0	-0.429360657715775	0.07	0.366	0	Neutrophils	Etfa
Rab18.6	0	-0.42986103159278	0.108	0.424	0	Neutrophils	Rab18
Gm2000.3	0	-0.430024496654562	0.037	0.216	0	Neutrophils	Gm2000
Polr2m.1	0	-0.430378820644816	0.057	0.335	0	Neutrophils	Polr2m
Auts2.9	0	-0.430960101663671	0.007	0.183	0	Neutrophils	Auts2
Gpatch8.6	0	-0.431265729337825	0.068	0.262	0	Neutrophils	Gpatch8
Rrbp1.8	0	-0.431663429384329	0.331	0.632	0	Neutrophils	Rrbp1
Psmd1.1	0	-0.431749394869599	0.073	0.341	0	Neutrophils	Psmd1
Pnn	0	-0.431845565485068	0.078	0.334	0	Neutrophils	Pnn
Mxra7.8	0	-0.432380130318898	0.005	0.199	0	Neutrophils	Mxra7
Wdr43.4	0	-0.432503038273362	0.034	0.217	0	Neutrophils	Wdr43
Kdelr2.6	0	-0.432602156163225	0.141	0.409	0	Neutrophils	Kdelr2
Nme1.8	0	-0.432693304390112	0.224	0.511	0	Neutrophils	Nme1
Npdc1.10	0	-0.432768410168017	0.011	0.206	0	Neutrophils	Npdc1
Ddx39b.2	0	-0.43342922128471	0.129	0.433	0	Neutrophils	Ddx39b
Dad1.3	0	-0.433767320919879	0.271	0.638	0	Neutrophils	Dad1
Spry1.6	0	-0.434661388653801	0.009	0.164	0	Neutrophils	Spry1
Cacybp.4	0	-0.435220886522006	0.102	0.381	0	Neutrophils	Cacybp
Plat.8	0	-0.435283338827916	0.007	0.162	0	Neutrophils	Plat
Uqcrc1.1	0	-0.435406553059932	0.122	0.44	0	Neutrophils	Uqcrc1
Srek1.5	0	-0.435512351866694	0.048	0.234	0	Neutrophils	Srek1
Cox4i1.1	0	-0.435639210463726	0.658	0.859	0	Neutrophils	Cox4i1
Tcf12.1	0	-0.435947092265367	0.037	0.276	0	Neutrophils	Tcf12
Rras.9	0	-0.43696453979571	0.041	0.269	0	Neutrophils	Rras
Tceal8.9	0	-0.436965846478831	0.043	0.292	0	Neutrophils	Tceal8
Anp32b.4	0	-0.437210278070121	0.221	0.536	0	Neutrophils	Anp32b
H1f0.8	0	-0.438456698134345	0.038	0.262	0	Neutrophils	H1f0
Zfhx4.10	0	-0.438621758462928	0.003	0.163	0	Neutrophils	Zfhx4
Lama4.10	0	-0.440454599498803	0.01	0.173	0	Neutrophils	Lama4
Ndufs3.1	0	-0.440505864949779	0.093	0.403	0	Neutrophils	Ndufs3
Ndufa6.1	0	-0.440962899643987	0.255	0.616	0	Neutrophils	Ndufa6
Tpi1.5	0	-0.441577962246318	0.195	0.464	0	Neutrophils	Tpi1
Gpx8.11	0	-0.441983687609134	0.003	0.185	0	Neutrophils	Gpx8
Rexo2.2	0	-0.442368118628086	0.114	0.431	0	Neutrophils	Rexo2
Timm13.2	0	-0.443002281488198	0.159	0.502	0	Neutrophils	Timm13
Hmgb1.8	0	-0.44358818073306	0.374	0.679	0	Neutrophils	Hmgb1
Mafb.12	0	-0.444093377242286	0.143	0.407	0	Neutrophils	Mafb
Sfr1.5	0	-0.444386496240611	0.216	0.556	0	Neutrophils	Sfr1
Ssb.1	0	-0.444504761248275	0.191	0.533	0	Neutrophils	Ssb
Spcs1.3	0	-0.445395833778565	0.201	0.552	0	Neutrophils	Spcs1
Psma5.2	0	-0.446167747027299	0.126	0.449	0	Neutrophils	Psma5
Ndufs2.1	0	-0.446523497620891	0.122	0.445	0	Neutrophils	Ndufs2
Pld3.10	0	-0.446825083522558	0.075	0.307	0	Neutrophils	Pld3
Mprip.5	0	-0.449225048208279	0.062	0.305	0	Neutrophils	Mprip
Psmb6	0	-0.44932664890786	0.239	0.611	0	Neutrophils	Psmb6
Lhfp.11	0	-0.44964728282787	0.021	0.2	0	Neutrophils	Lhfp
Lima1.11	0	-0.451315386646447	0.032	0.257	0	Neutrophils	Lima1
Set.3	0	-0.451611987558029	0.236	0.558	0	Neutrophils	Set
Cct2.2	0	-0.453505357650734	0.152	0.48	0	Neutrophils	Cct2
Lpar1.12	0	-0.453553552361164	0.009	0.191	0	Neutrophils	Lpar1
Jup.4	0	-0.453575047417691	0.027	0.209	0	Neutrophils	Jup
2810055G20Rik.9	0	-0.453820237307811	0.005	0.176	0	Neutrophils	2810055G20Rik
Cdk4.2	0	-0.45495370004209	0.067	0.361	0	Neutrophils	Cdk4
Fbl.6	0	-0.454964483292152	0.114	0.393	0	Neutrophils	Fbl
Rps12-ps3.5	0	-0.455329215639458	0.109	0.374	0	Neutrophils	Rps12-ps3
Wwp1.9	0	-0.455577848867221	0.036	0.252	0	Neutrophils	Wwp1
Fkbp4.2	0	-0.456605937558563	0.058	0.321	0	Neutrophils	Fkbp4
Grb10.7	0	-0.457148101243877	0.008	0.199	0	Neutrophils	Grb10
Gm8730.3	0	-0.458328044488045	0.058	0.286	0	Neutrophils	Gm8730
Prpf4b.7	0	-0.458329159804979	0.113	0.336	0	Neutrophils	Prpf4b
Phb2.2	0	-0.458402575075352	0.12	0.456	0	Neutrophils	Phb2
Uqcc2.3	0	-0.459185378845859	0.143	0.463	0	Neutrophils	Uqcc2
Uqcr11.5	0	-0.459726047338818	0.275	0.616	0	Neutrophils	Uqcr11
Ssr4.5	0	-0.459836011832859	0.279	0.602	0	Neutrophils	Ssr4
Aco2.6	0	-0.46005603462266	0.089	0.356	0	Neutrophils	Aco2
Dab2.7	0	-0.462350655201648	0.079	0.299	0	Neutrophils	Dab2
Slc29a1.7	0	-0.462782011011067	0.029	0.278	0	Neutrophils	Slc29a1
Cnpy2.7	0	-0.462885600431208	0.07	0.366	0	Neutrophils	Cnpy2
Fkbp3.4	0	-0.463739782120109	0.077	0.363	0	Neutrophils	Fkbp3
Eprs.4	0	-0.46433691094186	0.09	0.372	0	Neutrophils	Eprs
Rps27l.8	0	-0.464527772360518	0.372	0.691	0	Neutrophils	Rps27l
Ndufv2.1	0	-0.464741790279716	0.119	0.444	0	Neutrophils	Ndufv2
Psma7.2	0	-0.465535437179995	0.297	0.65	0	Neutrophils	Psma7
Itgb5.11	0	-0.465843589385345	0.084	0.356	0	Neutrophils	Itgb5
Chd6.1	0	-0.466986610867473	0.024	0.2	0	Neutrophils	Chd6
Arl1.7	0	-0.467103565624483	0.136	0.459	0	Neutrophils	Arl1
Bicc1.11	0	-0.467238099089994	0.006	0.171	0	Neutrophils	Bicc1
Fbln5.13	0	-0.46833114644934	0.003	0.155	0	Neutrophils	Fbln5
Atf5.10	0	-0.469648468548434	0.022	0.216	0	Neutrophils	Atf5
Rbbp7.2	0	-0.47000933091787	0.071	0.358	0	Neutrophils	Rbbp7
Eif3c.2	0	-0.470404988271611	0.176	0.506	0	Neutrophils	Eif3c
Dlc1.11	0	-0.471980274867888	0.01	0.187	0	Neutrophils	Dlc1
Tcp1.2	0	-0.472204233198849	0.128	0.46	0	Neutrophils	Tcp1
Thra.7	0	-0.472224161363256	0.023	0.253	0	Neutrophils	Thra
Amotl1.6	0	-0.473295467870715	0.009	0.195	0	Neutrophils	Amotl1
Dnajc3.4	0	-0.473767191432334	0.129	0.449	0	Neutrophils	Dnajc3
2700089E24Rik.4	0	-0.474229539302882	0.03	0.291	0	Neutrophils	2700089E24Rik
Sept11.4	0	-0.474521063048392	0.041	0.267	0	Neutrophils	Sept11
Nav1.6	0	-0.475214974364503	0.038	0.276	0	Neutrophils	Nav1
Itm2c.7	0	-0.476360276914942	0.145	0.479	0	Neutrophils	Itm2c
Ppap2a.9	0	-0.476441401309853	0.011	0.182	0	Neutrophils	Ppap2a
Fkbp7.8	0	-0.476760482627171	0.008	0.215	0	Neutrophils	Fkbp7
Eif5a.3	0	-0.476803698255801	0.504	0.751	0	Neutrophils	Eif5a
Tmem109.5	0	-0.476919731756938	0.047	0.32	0	Neutrophils	Tmem109
Itgb1.6	0	-0.477249011708155	0.267	0.604	0	Neutrophils	Itgb1
Nucks1.2	0	-0.477349622256586	0.073	0.387	0	Neutrophils	Nucks1
Atp5j2	0	-0.478945893330889	0.347	0.692	0	Neutrophils	Atp5j2
C1ra.13	0	-0.479686957376401	0.005	0.17	0	Neutrophils	C1ra
Tmed9.2	0	-0.47968696511345	0.216	0.582	0	Neutrophils	Tmed9
Psma4.1	0	-0.482486048344291	0.183	0.537	0	Neutrophils	Psma4
Map1b.7	0	-0.482581059995123	0.016	0.191	0	Neutrophils	Map1b
1500012F01Rik.3	0	-0.484139280437054	0.113	0.398	0	Neutrophils	1500012F01Rik
Lman1.5	0	-0.484328828789554	0.046	0.314	0	Neutrophils	Lman1
Fkbp2.4	0	-0.484336483585108	0.098	0.417	0	Neutrophils	Fkbp2
Cd302.12	0	-0.485240848562271	0.109	0.375	0	Neutrophils	Cd302
Xist.3	0	-0.485275283683603	0.175	0.409	0	Neutrophils	Xist
Cpq.10	0	-0.485573619772679	0.011	0.223	0	Neutrophils	Cpq
Gltscr2.6	0	-0.485747813020218	0.21	0.56	0	Neutrophils	Gltscr2
mt-Atp6.6	0	-0.489273761371676	0.8	0.887	0	Neutrophils	mt-Atp6
Lyz2.13	0	-0.490763206087848	0.702	0.342	0	Neutrophils	Lyz2
Prrx1.11	0	-0.490796340999194	0.008	0.181	0	Neutrophils	Prrx1
Impdh2.2	0	-0.490944935219213	0.077	0.354	0	Neutrophils	Impdh2
Rsl1d1.3	0	-0.492867682696469	0.068	0.336	0	Neutrophils	Rsl1d1
Gnl3.5	0	-0.492934432679151	0.062	0.282	0	Neutrophils	Gnl3
Tspan4.6	0	-0.493161528935807	0.033	0.294	0	Neutrophils	Tspan4
Capns1.5	0	-0.493515498509673	0.267	0.639	0	Neutrophils	Capns1
Wwtr1.8	0	-0.494280132529363	0.023	0.234	0	Neutrophils	Wwtr1
Pcdhga9.8	0	-0.494933453004064	0.011	0.226	0	Neutrophils	Pcdhga9
Medag.12	0	-0.494976903351086	0.004	0.175	0	Neutrophils	Medag
Capn2.3	0	-0.495350870348225	0.064	0.365	0	Neutrophils	Capn2
Mbnl1.6	0	-0.496108592781905	0.225	0.547	0	Neutrophils	Mbnl1
Meox2.12	0	-0.496953278663771	0.01	0.179	0	Neutrophils	Meox2
Thy1.11	0	-0.502467938040322	0.007	0.158	0	Neutrophils	Thy1
Cd2ap.2	0	-0.503132538043847	0.034	0.278	0	Neutrophils	Cd2ap
Pura.3	0	-0.503390795397234	0.089	0.383	0	Neutrophils	Pura
Ptov1.10	0	-0.503753842075336	0.041	0.326	0	Neutrophils	Ptov1
Txndc17.2	0	-0.50377081341276	0.17	0.539	0	Neutrophils	Txndc17
Ndufa12.2	0	-0.503949907735727	0.14	0.474	0	Neutrophils	Ndufa12
Smco4.8	0	-0.50396825445635	0.013	0.174	0	Neutrophils	Smco4
Psma3.2	0	-0.504151198883013	0.319	0.698	0	Neutrophils	Psma3
Atraid.8	0	-0.507335842495646	0.076	0.409	0	Neutrophils	Atraid
Gdi2.6	0	-0.507832707972161	0.276	0.628	0	Neutrophils	Gdi2
Nop56.6	0	-0.507962609818801	0.098	0.333	0	Neutrophils	Nop56
Fscn1.8	0	-0.50801750971741	0.012	0.193	0	Neutrophils	Fscn1
Ddost.5	0	-0.50896604367177	0.107	0.448	0	Neutrophils	Ddost
Maged1.9	0	-0.508974926588977	0.012	0.23	0	Neutrophils	Maged1
Ece1.6	0	-0.50980307243769	0.03	0.236	0	Neutrophils	Ece1
Ndufb11	0	-0.509804753925292	0.209	0.594	0	Neutrophils	Ndufb11
Pea15a.7	0	-0.509978510145724	0.05	0.343	0	Neutrophils	Pea15a
Txndc5.8	0	-0.510667637186897	0.031	0.293	0	Neutrophils	Txndc5
Prmt1.2	0	-0.513464316947098	0.074	0.36	0	Neutrophils	Prmt1
Trip10.5	0	-0.513699753330631	0.017	0.229	0	Neutrophils	Trip10
Il6st.10	0	-0.514329972536016	0.036	0.281	0	Neutrophils	Il6st
Vkorc1.7	0	-0.51510713724304	0.02	0.266	0	Neutrophils	Vkorc1
Atp5c1.3	0	-0.515289010521156	0.277	0.641	0	Neutrophils	Atp5c1
Lamb2.10	0	-0.515953436388865	0.007	0.204	0	Neutrophils	Lamb2
Ndufb5.1	0	-0.516435970262313	0.181	0.555	0	Neutrophils	Ndufb5
Eif3m.4	0	-0.517209458446956	0.142	0.515	0	Neutrophils	Eif3m
Ergic3.6	0	-0.51766067126477	0.09	0.435	0	Neutrophils	Ergic3
Mxd4.7	0	-0.518346475829884	0.048	0.332	0	Neutrophils	Mxd4
Oaf.12	0	-0.519163833197043	0.021	0.2	0	Neutrophils	Oaf
Anxa6.4	0	-0.519239527271743	0.065	0.383	0	Neutrophils	Anxa6
Pls3.7	0	-0.519800019415294	0.013	0.217	0	Neutrophils	Pls3
Tmbim1.7	0	-0.52060036542648	0.072	0.364	0	Neutrophils	Tmbim1
Prdx4.6	0	-0.520701606391786	0.041	0.33	0	Neutrophils	Prdx4
Pa2g4.2	0	-0.52116735237614	0.067	0.344	0	Neutrophils	Pa2g4
Socs2.6	0	-0.521698158271013	0.016	0.208	0	Neutrophils	Socs2
Npc2.13	0	-0.522024795669745	0.443	0.658	0	Neutrophils	Npc2
Luzp1.5	0	-0.522887554509428	0.042	0.299	0	Neutrophils	Luzp1
Camk2n1.8	0	-0.523158665305447	0.006	0.201	0	Neutrophils	Camk2n1
Rpn2.5	0	-0.523764528879196	0.139	0.499	0	Neutrophils	Rpn2
Erh.2	0	-0.524275436970015	0.199	0.559	0	Neutrophils	Erh
Dusp3.10	0	-0.525615329977182	0.088	0.374	0	Neutrophils	Dusp3
Gm10076.5	0	-0.525756313252985	0.088	0.306	0	Neutrophils	Gm10076
Hdgf.3	0	-0.52735765271489	0.138	0.475	0	Neutrophils	Hdgf
Tagln2.5	0	-0.528270121517755	0.305	0.645	0	Neutrophils	Tagln2
Cct5.2	0	-0.528549058836438	0.172	0.538	0	Neutrophils	Cct5
Lgals3bp.8	0	-0.529194532772113	0.079	0.334	0	Neutrophils	Lgals3bp
Pxdc1.5	0	-0.529201629607291	0.013	0.201	0	Neutrophils	Pxdc1
Ifi30.12	0	-0.529222840609326	0.184	0.402	0	Neutrophils	Ifi30
Nfic.6	0	-0.531211954900012	0.081	0.409	0	Neutrophils	Nfic
Olfml3.9	0	-0.531232460402288	0.019	0.228	0	Neutrophils	Olfml3
Luc7l3.10	0	-0.532533692641131	0.149	0.43	0	Neutrophils	Luc7l3
Ttc3.6	0	-0.53271384001003	0.029	0.274	0	Neutrophils	Ttc3
Nrip1.2	0	-0.533599875895486	0.034	0.255	0	Neutrophils	Nrip1
Gm7536.4	0	-0.534095025088565	0.06	0.313	0	Neutrophils	Gm7536
Cyb5r3.7	0	-0.534210141859321	0.073	0.365	0	Neutrophils	Cyb5r3
Mmp14.11	0	-0.534437949216759	0.053	0.274	0	Neutrophils	Mmp14
Sptssa.2	0	-0.534582790776616	0.103	0.454	0	Neutrophils	Sptssa
Sec61g.4	0	-0.535247765532443	0.358	0.72	0	Neutrophils	Sec61g
Ndufc1.2	0	-0.538107908519647	0.156	0.503	0	Neutrophils	Ndufc1
Kif1b.8	0	-0.53868900925242	0.106	0.336	0	Neutrophils	Kif1b
Psmb1.2	0	-0.53904906485764	0.242	0.642	0	Neutrophils	Psmb1
Ndufab1.2	0	-0.539390565467825	0.131	0.487	0	Neutrophils	Ndufab1
Ssr2.3	0	-0.540008877763738	0.1	0.435	0	Neutrophils	Ssr2
Csrp2.9	0	-0.540830669931186	0.031	0.219	0	Neutrophils	Csrp2
Irf8.11	0	-0.541121999008373	0.074	0.299	0	Neutrophils	Irf8
Cyc1.2	0	-0.541330660578199	0.094	0.422	0	Neutrophils	Cyc1
Prss23.10	0	-0.542162037725373	0.006	0.157	0	Neutrophils	Prss23
Eif3k.3	0	-0.544158355612274	0.273	0.676	0	Neutrophils	Eif3k
Odc1.8	0	-0.544765605925828	0.161	0.398	0	Neutrophils	Odc1
Psmd7.2	0	-0.546712759570926	0.107	0.445	0	Neutrophils	Psmd7
Atp5g3.1	0	-0.54742366797499	0.166	0.539	0	Neutrophils	Atp5g3
Gstm1.10	0	-0.548195453834864	0.142	0.431	0	Neutrophils	Gstm1
Rora.9	0	-0.548417439587096	0.016	0.239	0	Neutrophils	Rora
Sox4.5	0	-0.548527264307738	0.012	0.208	0	Neutrophils	Sox4
Cdh13.11	0	-0.549320139954897	0.009	0.161	0	Neutrophils	Cdh13
Gm6472.5	0	-0.551199144160147	0.079	0.358	0	Neutrophils	Gm6472
Ndufa11	0	-0.551512681469898	0.12	0.483	0	Neutrophils	Ndufa11
Uqcrh.2	0	-0.552197523066725	0.421	0.775	0	Neutrophils	Uqcrh
Anxa3.12	0	-0.552647883024167	0.142	0.376	0	Neutrophils	Anxa3
Cct3.2	0	-0.554023998828172	0.102	0.417	0	Neutrophils	Cct3
Ddah2.9	0	-0.557718369161504	0.018	0.247	0	Neutrophils	Ddah2
Rbfox2.5	0	-0.559269422312171	0.006	0.208	0	Neutrophils	Rbfox2
Ndufb10	0	-0.562894831772643	0.174	0.569	0	Neutrophils	Ndufb10
Mrpl23.1	0	-0.564075792624179	0.096	0.467	0	Neutrophils	Mrpl23
Slc25a5.6	0	-0.564357982608272	0.361	0.687	0	Neutrophils	Slc25a5
Glrx3.2	0	-0.565080022938217	0.09	0.447	0	Neutrophils	Glrx3
Mdh1.4	0	-0.566400794660882	0.078	0.425	0	Neutrophils	Mdh1
Cox6c.2	0	-0.568075122184965	0.437	0.784	0	Neutrophils	Cox6c
C1qbp.4	0	-0.569210374886017	0.058	0.361	0	Neutrophils	C1qbp
Ifi203.9	0	-0.569462358258716	0.088	0.342	0	Neutrophils	Ifi203
Ran.5	0	-0.570046672813345	0.287	0.621	0	Neutrophils	Ran
Map1lc3a.8	0	-0.57232950507025	0.117	0.417	0	Neutrophils	Map1lc3a
Ank2.9	0	-0.573564444911439	0.002	0.164	0	Neutrophils	Ank2
Cct7.4	0	-0.573887086837058	0.129	0.474	0	Neutrophils	Cct7
Sgk1.8	0	-0.574076051907956	0.215	0.487	0	Neutrophils	Sgk1
mt-Co1.4	0	-0.575294207611194	0.75	0.887	0	Neutrophils	mt-Co1
Ets1.11	0	-0.576277381905367	0.051	0.238	0	Neutrophils	Ets1
Tspan3.9	0	-0.576303032912535	0.035	0.348	0	Neutrophils	Tspan3
Fkbp9.8	0	-0.577209173328625	0.014	0.25	0	Neutrophils	Fkbp9
Arl6ip5.4	0	-0.577353757125882	0.134	0.486	0	Neutrophils	Arl6ip5
Cd151.8	0	-0.580616619057956	0.024	0.267	0	Neutrophils	Cd151
Cfl2.6	0	-0.580647825138425	0.037	0.3	0	Neutrophils	Cfl2
Wbp5.5	0	-0.581861614892798	0.102	0.445	0	Neutrophils	Wbp5
Aldh2.7	0	-0.582681496660294	0.192	0.567	0	Neutrophils	Aldh2
Serbp1.4	0	-0.583439651498144	0.296	0.689	0	Neutrophils	Serbp1
Pim3.11	0	-0.584162763046639	0.107	0.324	0	Neutrophils	Pim3
Serpine2.12	0	-0.584262277242918	0.008	0.178	0	Neutrophils	Serpine2
Ywhaq.3	0	-0.586155467144007	0.181	0.568	0	Neutrophils	Ywhaq
S100a13.10	0	-0.589367119637163	0.23	0.561	0	Neutrophils	S100a13
Snx5.12	0	-0.590391988865957	0.129	0.438	0	Neutrophils	Snx5
Ablim1.10	0	-0.591359397211561	0.015	0.204	0	Neutrophils	Ablim1
Eif3i.4	0	-0.591650444233458	0.131	0.519	0	Neutrophils	Eif3i
Swi5.5	0	-0.591711054530551	0.163	0.567	0	Neutrophils	Swi5
Anapc5.1	0	-0.592944614333223	0.07	0.41	0	Neutrophils	Anapc5
Golga4.12	0	-0.595008307165822	0.063	0.292	0	Neutrophils	Golga4
Dpysl2.9	0	-0.595580003405396	0.041	0.337	0	Neutrophils	Dpysl2
2410006H16Rik.7	0	-0.597651707938485	0.152	0.493	0	Neutrophils	2410006H16Rik
Cped1.5	0	-0.605722690281537	0.018	0.187	0	Neutrophils	Cped1
Sdc2.10	0	-0.60850524754343	0.005	0.202	0	Neutrophils	Sdc2
Calu.7	0	-0.608953826378912	0.069	0.372	0	Neutrophils	Calu
Htra1.12	0	-0.609433871616167	0.007	0.187	0	Neutrophils	Htra1
Vdac1.7	0	-0.610314001573535	0.086	0.426	0	Neutrophils	Vdac1
Ehd2.8	0	-0.610344373395595	0.015	0.22	0	Neutrophils	Ehd2
Atp5d.1	0	-0.610799668212527	0.252	0.678	0	Neutrophils	Atp5d
Gm10175.1	0	-0.611566159258402	0.182	0.583	0	Neutrophils	Gm10175
Pam.9	0	-0.612272646718575	0.017	0.247	0	Neutrophils	Pam
Calr.6	0	-0.612531312416881	0.399	0.699	0	Neutrophils	Calr
Pdia6.3	0	-0.613436430403202	0.196	0.547	0	Neutrophils	Pdia6
Entpd2.11	0	-0.614910776107108	0.003	0.167	0	Neutrophils	Entpd2
Atp5o.2	0	-0.615112381809881	0.197	0.599	0	Neutrophils	Atp5o
Csrp1.7	0	-0.615260976063408	0.033	0.269	0	Neutrophils	Csrp1
Rpl36al.6	0	-0.616137832562214	0.366	0.766	0	Neutrophils	Rpl36al
Mxra8.9	0	-0.616334482972047	0.006	0.219	0	Neutrophils	Mxra8
Manf.3	0	-0.616814428319768	0.17	0.525	0	Neutrophils	Manf
Phlda3.9	0	-0.616827725809811	0.016	0.215	0	Neutrophils	Phlda3
Tbca.1	0	-0.617163529469156	0.171	0.595	0	Neutrophils	Tbca
Tmed3.10	0	-0.617205742170607	0.092	0.416	0	Neutrophils	Tmed3
Cct4.2	0	-0.617450294891347	0.128	0.521	0	Neutrophils	Cct4
Akr1a1.12	0	-0.617543649942866	0.323	0.662	0	Neutrophils	Akr1a1
Bst2.11	0	-0.621276428456642	0.259	0.55	0	Neutrophils	Bst2
Lrp1.13	0	-0.621681074636898	0.137	0.437	0	Neutrophils	Lrp1
Lamc1.6	0	-0.622909968500963	0.018	0.252	0	Neutrophils	Lamc1
Gstp1.3	0	-0.625051599123294	0.069	0.35	0	Neutrophils	Gstp1
Dbi.6	0	-0.625233241937858	0.207	0.595	0	Neutrophils	Dbi
Tns1.8	0	-0.625882781481953	0.037	0.268	0	Neutrophils	Tns1
Tmem176a.7	0	-0.625979522522509	0.044	0.259	0	Neutrophils	Tmem176a
Ptms.7	0	-0.62823716842516	0.216	0.594	0	Neutrophils	Ptms
Ppia.8	0	-0.628726759621712	0.22	0.441	0	Neutrophils	Ppia
Fxyd6.12	0	-0.629870773299327	0.007	0.182	0	Neutrophils	Fxyd6
Vcp.2	0	-0.630896249312871	0.204	0.604	0	Neutrophils	Vcp
Clic4.7	0	-0.631837099087562	0.168	0.522	0	Neutrophils	Clic4
Akap9.10	0	-0.632496244739285	0.085	0.318	0	Neutrophils	Akap9
Snrpf.4	0	-0.632547823076419	0.152	0.557	0	Neutrophils	Snrpf
Fhl1.5	0	-0.633009058970251	0.008	0.195	0	Neutrophils	Fhl1
Slc43a3.10	0	-0.634297340805235	0.032	0.248	0	Neutrophils	Slc43a3
Ranbp1.2	0	-0.634483052830746	0.14	0.511	0	Neutrophils	Ranbp1
Maf.11	0	-0.635822658035909	0.074	0.316	0	Neutrophils	Maf
Axl.12	0	-0.637032033042022	0.043	0.317	0	Neutrophils	Axl
Prelp.11	0	-0.637517079242916	0.006	0.178	0	Neutrophils	Prelp
Atp5a1.1	0	-0.637895152091942	0.272	0.701	0	Neutrophils	Atp5a1
Tshz2.9	0	-0.638563238633108	0.01	0.235	0	Neutrophils	Tshz2
Fndc1.13	0	-0.63943860652134	0.004	0.165	0	Neutrophils	Fndc1
Mtch1.8	0	-0.639994419081801	0.117	0.475	0	Neutrophils	Mtch1
Myc.9	0	-0.640030635311438	0.017	0.215	0	Neutrophils	Myc
Aplp2.8	0	-0.640845206370069	0.171	0.518	0	Neutrophils	Aplp2
Rps26.8	0	-0.646825846374273	0.523	0.804	0	Neutrophils	Rps26
Pebp1.4	0	-0.64686575227537	0.159	0.566	0	Neutrophils	Pebp1
Ackr3.9	0	-0.647867177052526	0.008	0.174	0	Neutrophils	Ackr3
Nupr1.10	0	-0.649516207529784	0.075	0.312	0	Neutrophils	Nupr1
Adamts5.9	0	-0.650078473876954	0.006	0.173	0	Neutrophils	Adamts5
Vim.10	0	-0.650242576151785	0.587	0.772	0	Neutrophils	Vim
Msi2.12	0	-0.65081966209996	0.031	0.221	0	Neutrophils	Msi2
Mast4.7	0	-0.651234696382926	0.012	0.231	0	Neutrophils	Mast4
Loxl1.12	0	-0.651596565037861	0.01	0.188	0	Neutrophils	Loxl1
Gm9846.5	0	-0.651890186961038	0.225	0.547	0	Neutrophils	Gm9846
Atp5b.4	0	-0.655198855349013	0.395	0.786	0	Neutrophils	Atp5b
Plxdc2.12	0	-0.657910231236263	0.006	0.208	0	Neutrophils	Plxdc2
Filip1l.6	0	-0.65933652647636	0.075	0.281	0	Neutrophils	Filip1l
Rhoc.12	0	-0.660379793892104	0.089	0.379	0	Neutrophils	Rhoc
Rps29.7	0	-0.66160117706953	0.797	0.892	0	Neutrophils	Rps29
Mfge8.9	0	-0.662945143222518	0.02	0.268	0	Neutrophils	Mfge8
Nop58.4	0	-0.664295558592649	0.08	0.342	0	Neutrophils	Nop58
Rps10.8	0	-0.66812794850504	0.7	0.859	0	Neutrophils	Rps10
Bin1.8	0	-0.668283305110721	0.049	0.378	0	Neutrophils	Bin1
Rcn3.9	0	-0.670217388875971	0.012	0.225	0	Neutrophils	Rcn3
Metap2.5	0	-0.672632627248094	0.11	0.507	0	Neutrophils	Metap2
Itm2b.7	0	-0.673023930595106	0.808	0.839	0	Neutrophils	Itm2b
Ecm1.13	0	-0.674736617614712	0.075	0.326	0	Neutrophils	Ecm1
Abi3bp.12	0	-0.677593113862904	0.006	0.182	0	Neutrophils	Abi3bp
Hint1.2	0	-0.677605721139426	0.304	0.736	0	Neutrophils	Hint1
Prdx2.2	0	-0.678977477146896	0.135	0.557	0	Neutrophils	Prdx2
Cygb.13	0	-0.680571133331385	0.004	0.173	0	Neutrophils	Cygb
2700060E02Rik.1	0	-0.682021195470125	0.105	0.523	0	Neutrophils	2700060E02Rik
Ndufa5.1	0	-0.682622022120667	0.077	0.461	0	Neutrophils	Ndufa5
Hnrnpa1.4	0	-0.685589221345764	0.134	0.522	0	Neutrophils	Hnrnpa1
Rpl27.6	0	-0.685728148605722	0.266	0.474	0	Neutrophils	Rpl27
Abca8a.12	0	-0.68582363381662	0.004	0.17	0	Neutrophils	Abca8a
Cuedc1.6	0	-0.688707639440754	0.009	0.207	0	Neutrophils	Cuedc1
Rplp2.7	0	-0.689151051846316	0.688	0.876	0	Neutrophils	Rplp2
Tnfrsf12a.10	0	-0.689174845910081	0.15	0.379	0	Neutrophils	Tnfrsf12a
Col5a3.10	0	-0.689333547540735	0.007	0.178	0	Neutrophils	Col5a3
Ndufc2.4	0	-0.692396562502326	0.135	0.57	0	Neutrophils	Ndufc2
Tubb2a.8	0	-0.693938333309469	0.071	0.404	0	Neutrophils	Tubb2a
Timp2.10	0	-0.694430029336035	0.277	0.505	0	Neutrophils	Timp2
Eef1d.4	0	-0.694485982186634	0.221	0.658	0	Neutrophils	Eef1d
Cox7a2l.6	0	-0.696001309722254	0.212	0.655	0	Neutrophils	Cox7a2l
C1s.13	0	-0.69722217613701	0.005	0.186	0	Neutrophils	C1s
Gja1.13	0	-0.699024921005273	0.018	0.209	0	Neutrophils	Gja1
Rps25.6	0	-0.703816239927462	0.652	0.874	0	Neutrophils	Rps25
Rpl35a.7	0	-0.706231647949475	0.79	0.895	0	Neutrophils	Rpl35a
Tmem256.2	0	-0.707910717147754	0.098	0.511	0	Neutrophils	Tmem256
Akr1b3.10	0	-0.710999635612242	0.073	0.432	0	Neutrophils	Akr1b3
Bsg.10	0	-0.712286851455028	0.26	0.666	0	Neutrophils	Bsg
Islr.11	0	-0.712714358017368	0.003	0.182	0	Neutrophils	Islr
Krtcap2.4	0	-0.713947834404686	0.132	0.558	0	Neutrophils	Krtcap2
Cltb.10	0	-0.714553949852842	0.054	0.395	0	Neutrophils	Cltb
Prdx1.4	0	-0.714687111800736	0.314	0.786	0	Neutrophils	Prdx1
Eef1b2.9	0	-0.716292530484485	0.407	0.755	0	Neutrophils	Eef1b2
Atp5g1.8	0	-0.716742771829098	0.234	0.619	0	Neutrophils	Atp5g1
Rps16.7	0	-0.718113121651513	0.803	0.893	0	Neutrophils	Rps16
Eif2s2.4	0	-0.720741507209723	0.253	0.641	0	Neutrophils	Eif2s2
Nfia.9	0	-0.722564460634931	0.021	0.284	0	Neutrophils	Nfia
Pmepa1.11	0	-0.723373913112008	0.027	0.311	0	Neutrophils	Pmepa1
Rps27a.8	0	-0.723919735275345	0.785	0.894	0	Neutrophils	Rps27a
Ctsl.12	0	-0.725617918360518	0.389	0.682	0	Neutrophils	Ctsl
Pdlim4.6	0	-0.726720865589047	0.029	0.337	0	Neutrophils	Pdlim4
Rpl38.6	0	-0.728450893966814	0.62	0.865	0	Neutrophils	Rpl38
Ckb.10	0	-0.728670004841563	0.059	0.369	0	Neutrophils	Ckb
Cox7c.1	0	-0.729857827957758	0.355	0.776	0	Neutrophils	Cox7c
Tnxb.12	0	-0.731209868787734	0.005	0.169	0	Neutrophils	Tnxb
Pdia3.5	0	-0.732531431860247	0.236	0.64	0	Neutrophils	Pdia3
Il11ra1.12	0	-0.732536831175788	0.03	0.308	0	Neutrophils	Il11ra1
Eif3h.4	0	-0.7357242481988	0.233	0.683	0	Neutrophils	Eif3h
Hsp90b1.8	0	-0.736368453992957	0.293	0.675	0	Neutrophils	Hsp90b1
Rpl18.8	0	-0.73648603679646	0.691	0.879	0	Neutrophils	Rpl18
Pdlim1.10	0	-0.737832361970115	0.034	0.256	0	Neutrophils	Pdlim1
Ptp4a3.12	0	-0.739716246470405	0.044	0.266	0	Neutrophils	Ptp4a3
Ppp1r14b.9	0	-0.741071361956047	0.089	0.434	0	Neutrophils	Ppp1r14b
Pdpn.8	0	-0.745744811583302	0.088	0.298	0	Neutrophils	Pdpn
Tuba1b.4	0	-0.748071505251035	0.154	0.562	0	Neutrophils	Tuba1b
Uba52.9	0	-0.749196815843374	0.174	0.446	0	Neutrophils	Uba52
Glul.7	0	-0.752024129658644	0.107	0.433	0	Neutrophils	Glul
Rpl27a.7	0	-0.753491870346612	0.285	0.582	0	Neutrophils	Rpl27a
Col5a1.11	0	-0.756145742242123	0.008	0.175	0	Neutrophils	Col5a1
Flnc.12	0	-0.759303474596973	0.007	0.186	0	Neutrophils	Flnc
Sep15.8	0	-0.759722226848333	0.26	0.692	0	Neutrophils	Sep15
Rps13.8	0	-0.760245801559313	0.707	0.876	0	Neutrophils	Rps13
Rps21.7	0	-0.760439025751221	0.656	0.866	0	Neutrophils	Rps21
Bag3.8	0	-0.761535111547822	0.052	0.354	0	Neutrophils	Bag3
Rpl8.7	0	-0.763284541462028	0.725	0.887	0	Neutrophils	Rpl8
Rhoj.8	0	-0.765915185923166	0.01	0.278	0	Neutrophils	Rhoj
Peg3.10	0	-0.767555130780455	0.004	0.151	0	Neutrophils	Peg3
Gem.9	0	-0.76868036969325	0.021	0.248	0	Neutrophils	Gem
Ktn1.8	0	-0.769097069466714	0.024	0.276	0	Neutrophils	Ktn1
Eng.12	0	-0.769203986490579	0.02	0.234	0	Neutrophils	Eng
Rpl22.6	0	-0.771943036572228	0.474	0.827	0	Neutrophils	Rpl22
Ndrg2.10	0	-0.772848664930357	0.007	0.198	0	Neutrophils	Ndrg2
Tead1.10	0	-0.774283620264408	0.006	0.182	0	Neutrophils	Tead1
Nfix.11	0	-0.776311889493731	0.028	0.309	0	Neutrophils	Nfix
Ybx3.4	0	-0.777370966554239	0.071	0.414	0	Neutrophils	Ybx3
Gm11808.7	0	-0.782536470125358	0.07	0.402	0	Neutrophils	Gm11808
Itih5.10	0	-0.78384849703023	0.018	0.196	0	Neutrophils	Itih5
Ccdc50.9	0	-0.788012315369443	0.057	0.367	0	Neutrophils	Ccdc50
Rpl30.5	0	-0.788483475311691	0.634	0.866	0	Neutrophils	Rpl30
Ahnak.5	0	-0.790903364952592	0.235	0.687	0	Neutrophils	Ahnak
Cyb5.9	0	-0.791786525094743	0.108	0.497	0	Neutrophils	Cyb5
Uqcrb.4	0	-0.793427094749134	0.234	0.697	0	Neutrophils	Uqcrb
Rpl23.8	0	-0.801790509905158	0.803	0.893	0	Neutrophils	Rpl23
Ppic.12	0	-0.801974469909202	0.015	0.278	0	Neutrophils	Ppic
Tsc22d1.8	0	-0.802310719619834	0.035	0.313	0	Neutrophils	Tsc22d1
Ybx1.10	0	-0.804638742004031	0.512	0.843	0	Neutrophils	Ybx1
Fermt2.7	0	-0.807260222781239	0.017	0.327	0	Neutrophils	Fermt2
Igf1.13	0	-0.809450957090025	0.023	0.281	0	Neutrophils	Igf1
Lmna.9	0	-0.811234987105279	0.23	0.618	0	Neutrophils	Lmna
Fxyd1.10	0	-0.813439476333888	0.004	0.273	0	Neutrophils	Fxyd1
Ppib.7	0	-0.814711583735035	0.285	0.692	0	Neutrophils	Ppib
Ndufa4.3	0	-0.818472851318534	0.24	0.685	0	Neutrophils	Ndufa4
Tmem176b.7	0	-0.81957254509489	0.064	0.351	0	Neutrophils	Tmem176b
Fgfr1.12	0	-0.820104703653329	0.01	0.304	0	Neutrophils	Fgfr1
Fcgrt.9	0	-0.82184279560155	0.032	0.399	0	Neutrophils	Fcgrt
Eef1a1.8	0	-0.823429125282039	0.851	0.89	0	Neutrophils	Eef1a1
Rpl34.7	0	-0.827219081475917	0.691	0.884	0	Neutrophils	Rpl34
Gas6.11	0	-0.829716713971391	0.026	0.339	0	Neutrophils	Gas6
Hes1.8	0	-0.831897228651451	0.035	0.27	0	Neutrophils	Hes1
Eif3e.4	0	-0.833312731608067	0.133	0.621	0	Neutrophils	Eif3e
Luc7l2.8	0	-0.838729678728832	0.325	0.633	0	Neutrophils	Luc7l2
Cav2.12	0	-0.840680815723292	0.03	0.218	0	Neutrophils	Cav2
Rpl41.6	0	-0.840704980521479	0.825	0.902	0	Neutrophils	Rpl41
Selm.9	0	-0.841864711458297	0.035	0.363	0	Neutrophils	Selm
Cnn3.9	0	-0.845423059817293	0.02	0.337	0	Neutrophils	Cnn3
Pltp.12	0	-0.847336669191227	0.048	0.287	0	Neutrophils	Pltp
Eif3f.6	0	-0.851074451245857	0.233	0.723	0	Neutrophils	Eif3f
Map4.8	0	-0.851258880785457	0.111	0.324	0	Neutrophils	Map4
Rps3.8	0	-0.852220123348467	0.685	0.878	0	Neutrophils	Rps3
Nenf.9	0	-0.853170224109394	0.049	0.445	0	Neutrophils	Nenf
Aebp1.12	0	-0.854408661106013	0.009	0.202	0	Neutrophils	Aebp1
Dnajb1.5	0	-0.857669481535917	0.17	0.41	0	Neutrophils	Dnajb1
Rplp1.9	0	-0.862897551460979	0.742	0.89	0	Neutrophils	Rplp1
Naca.5	0	-0.865894492519997	0.431	0.857	0	Neutrophils	Naca
Mef2c.10	0	-0.876502529082452	0.065	0.328	0	Neutrophils	Mef2c
Ptma.8	0	-0.882049727748283	0.578	0.877	0	Neutrophils	Ptma
Tubb5.5	0	-0.884739173325991	0.141	0.586	0	Neutrophils	Tubb5
Tppp3.8	0	-0.884778599873159	0.039	0.292	0	Neutrophils	Tppp3
Rpl7a.7	0	-0.886004179055463	0.253	0.556	0	Neutrophils	Rpl7a
Hspd1.8	0	-0.89636367347808	0.126	0.481	0	Neutrophils	Hspd1
Htra3.10	0	-0.896534534887567	0.007	0.214	0	Neutrophils	Htra3
Errfi1.10	0	-0.901184922248476	0.119	0.386	0	Neutrophils	Errfi1
Cd200.13	0	-0.904910089378212	0.016	0.219	0	Neutrophils	Cd200
Rpl19.7	0	-0.904928103066605	0.697	0.891	0	Neutrophils	Rpl19
Aspn.13	0	-0.911226069576805	0.006	0.158	0	Neutrophils	Aspn
Prkcdbp.11	0	-0.915512436964114	0.02	0.313	0	Neutrophils	Prkcdbp
Ramp2.11	0	-0.921804632150338	0.015	0.273	0	Neutrophils	Ramp2
Adamts1.10	0	-0.922502278933956	0.023	0.253	0	Neutrophils	Adamts1
Klf4.10	0	-0.923248218803511	0.165	0.568	0	Neutrophils	Klf4
Hspg2.9	0	-0.925679676972917	0.022	0.297	0	Neutrophils	Hspg2
Nbl1.10	0	-0.929544893074689	0.006	0.251	0	Neutrophils	Nbl1
Rpl28.5	0	-0.934670392404573	0.597	0.873	0	Neutrophils	Rpl28
Pmp22.10	0	-0.934964144930392	0.031	0.335	0	Neutrophils	Pmp22
Fbn1.11	0	-0.935786981448301	0.017	0.198	0	Neutrophils	Fbn1
Col4a2.10	0	-0.937238937696104	0.025	0.268	0	Neutrophils	Col4a2
Rpl10.6	0	-0.93742031429285	0.429	0.596	0	Neutrophils	Rpl10
Rpl11.7	0	-0.942427928901374	0.348	0.518	0	Neutrophils	Rpl11
Rpl37.6	0	-0.943292684609133	0.677	0.887	0	Neutrophils	Rpl37
Hmgn1.9	0	-0.943370896028496	0.049	0.484	0	Neutrophils	Hmgn1
Rpl9.6	0	-0.945449998688205	0.452	0.689	0	Neutrophils	Rpl9
Iigp1.11	0	-0.948294199916311	0.014	0.171	0	Neutrophils	Iigp1
Hsph1.4	0	-0.948405293219382	0.051	0.303	0	Neutrophils	Hsph1
Rps3a1.9	0	-0.949470550597855	0.639	0.874	0	Neutrophils	Rps3a1
Rpl21.8	0	-0.951201691893632	0.604	0.871	0	Neutrophils	Rpl21
Rpl12.7	0	-0.959721679458642	0.266	0.49	0	Neutrophils	Rpl12
Rpl17.8	0	-0.962470325376883	0.68	0.882	0	Neutrophils	Rpl17
Rpl37a.5	0	-0.96390416119623	0.723	0.899	0	Neutrophils	Rpl37a
Gas1.13	0	-0.965208968307675	0.006	0.211	0	Neutrophils	Gas1
Fkbp1a.6	0	-0.966449690235308	0.134	0.622	0	Neutrophils	Fkbp1a
Rps28.7	0	-0.966958775152553	0.509	0.82	0	Neutrophils	Rps28
Ltbp4.10	0	-0.968719874247126	0.014	0.288	0	Neutrophils	Ltbp4
S100a16.10	0	-0.968942438592212	0.022	0.342	0	Neutrophils	S100a16
Hspa8.2	0	-0.979621584014283	0.694	0.895	0	Neutrophils	Hspa8
Rpl18a.6	0	-0.980383898122155	0.743	0.899	0	Neutrophils	Rpl18a
Rpl26.7	0	-0.982356966828868	0.639	0.889	0	Neutrophils	Rpl26
Cdkn1c.10	0	-0.984956602812839	0.017	0.232	0	Neutrophils	Cdkn1c
Rps11.8	0	-0.986685595879681	0.624	0.888	0	Neutrophils	Rps11
Rpl29.6	0	-0.991738792453203	0.367	0.804	0	Neutrophils	Rpl29
Rps14.7	0	-0.997940457385117	0.735	0.899	0	Neutrophils	Rps14
Nid1.10	0	-0.999132796248056	0.013	0.228	0	Neutrophils	Nid1
Cald1.9	0	-0.999938269542077	0.028	0.333	0	Neutrophils	Cald1
Anxa5.8	0	-1.00819339785181	0.239	0.732	0	Neutrophils	Anxa5
Klf9.10	0	-1.01167971693472	0.042	0.407	0	Neutrophils	Klf9
Rps15.8	0	-1.01985070210972	0.552	0.886	0	Neutrophils	Rps15
Emp1.11	0	-1.02245114935703	0.118	0.468	0	Neutrophils	Emp1
Rnase4.13	0	-1.02364504110193	0.053	0.379	0	Neutrophils	Rnase4
Mmp2.13	0	-1.03083122424642	0.01	0.231	0	Neutrophils	Mmp2
Eef2.4	0	-1.03110335460322	0.439	0.852	0	Neutrophils	Eef2
Des.13	0	-1.03247926240818	0.014	0.219	0	Neutrophils	Des
Rpsa.9	0	-1.03264947961574	0.474	0.843	0	Neutrophils	Rpsa
Serpinb6a.8	0	-1.03419858541564	0.061	0.478	0	Neutrophils	Serpinb6a
Rpl5.6	0	-1.03566199320178	0.392	0.822	0	Neutrophils	Rpl5
Gnb2l1.7	0	-1.03722376081105	0.391	0.824	0	Neutrophils	Gnb2l1
Fn1.13	0	-1.03806979556125	0.121	0.307	0	Neutrophils	Fn1
Rps2.7	0	-1.03974488174143	0.563	0.861	0	Neutrophils	Rps2
Col6a2.12	0	-1.04118339854862	0.01	0.207	0	Neutrophils	Col6a2
Rpl39.9	0	-1.0433357998045	0.613	0.877	0	Neutrophils	Rpl39
Rps24.5	0	-1.04709591806872	0.666	0.894	0	Neutrophils	Rps24
Ogn.12	0	-1.04940619640846	0.005	0.211	0	Neutrophils	Ogn
Rarres2.11	0	-1.05707995399106	0.009	0.238	0	Neutrophils	Rarres2
Tuba1a.10	0	-1.05951946706371	0.126	0.484	0	Neutrophils	Tuba1a
RPL24.6	0	-1.0600464900566	0.378	0.812	0	Neutrophils	RPL24
Rps8.7	0	-1.06235446135494	0.704	0.897	0	Neutrophils	Rps8
Dpt.12	0	-1.06416619129993	0.007	0.216	0	Neutrophils	Dpt
Tcf4.10	0	-1.0645061529068	0.075	0.516	0	Neutrophils	Tcf4
Rpl15.6	0	-1.06849721063413	0.235	0.654	0	Neutrophils	Rpl15
Col5a2.11	0	-1.07005118333227	0.02	0.215	0	Neutrophils	Col5a2
AW112010.11	0	-1.07046893028033	0.054	0.357	0	Neutrophils	AW112010
Hspe1.7	0	-1.07131106450055	0.188	0.656	0	Neutrophils	Hspe1
Rpl36.5	0	-1.07157300015962	0.512	0.874	0	Neutrophils	Rpl36
Rps17.6	0	-1.07532832615945	0.454	0.862	0	Neutrophils	Rps17
Rpl7.5	0	-1.07670493600243	0.537	0.875	0	Neutrophils	Rpl7
Fbln2.13	0	-1.08026912036981	0.024	0.267	0	Neutrophils	Fbln2
Nrp1.11	0	-1.08165304243568	0.078	0.48	0	Neutrophils	Nrp1
Gas5.5	0	-1.08999456905526	0.231	0.721	0	Neutrophils	Gas5
Npm1.6	0	-1.09034966980498	0.264	0.754	0	Neutrophils	Npm1
Col6a3.13	0	-1.10441002189508	0.013	0.191	0	Neutrophils	Col6a3
Hspa1b.6	0	-1.11373678775068	0.106	0.325	0	Neutrophils	Hspa1b
Rpl22l1.7	0	-1.11538202841809	0.146	0.626	0	Neutrophils	Rpl22l1
Eef1g.6	0	-1.1246642028208	0.226	0.766	0	Neutrophils	Eef1g
Laptm4a.10	0	-1.12586886737608	0.228	0.738	0	Neutrophils	Laptm4a
Timp3.12	0	-1.13313911986635	0.017	0.292	0	Neutrophils	Timp3
Ebf1.12	0	-1.13432880955422	0.014	0.295	0	Neutrophils	Ebf1
Nedd4.9	0	-1.1347592686399	0.028	0.422	0	Neutrophils	Nedd4
Hsp90ab1.3	0	-1.13508779695346	0.498	0.879	0	Neutrophils	Hsp90ab1
Rplp0.8	0	-1.13606525586564	0.607	0.874	0	Neutrophils	Rplp0
Rps7.7	0	-1.13772157163787	0.308	0.52	0	Neutrophils	Rps7
Cd34.11	0	-1.14632911530168	0.019	0.301	0	Neutrophils	Cd34
Rps19.8	0	-1.15031191384274	0.623	0.896	0	Neutrophils	Rps19
Rps20.6	0	-1.15352240518674	0.54	0.883	0	Neutrophils	Rps20
Nfib.8	0	-1.16031248942911	0.017	0.394	0	Neutrophils	Nfib
Rpl32.9	0	-1.16326482382012	0.604	0.891	0	Neutrophils	Rpl32
S100a10.8	0	-1.16732509094677	0.226	0.715	0	Neutrophils	S100a10
Rps6.7	0	-1.16930918802143	0.525	0.875	0	Neutrophils	Rps6
Ptrf.9	0	-1.17663405632087	0.027	0.358	0	Neutrophils	Ptrf
Rpl31.6	0	-1.17988789610729	0.37	0.834	0	Neutrophils	Rpl31
Rps15a.8	0	-1.18041581530395	0.569	0.884	0	Neutrophils	Rps15a
Cd36.13	0	-1.18267580348126	0.084	0.306	0	Neutrophils	Cd36
Sdc4.12	0	-1.18732050969054	0.058	0.392	0	Neutrophils	Sdc4
Tmsb10.10	0	-1.19119486882143	0.298	0.786	0	Neutrophils	Tmsb10
Sdpr.11	0	-1.19451521308202	0.016	0.215	0	Neutrophils	Sdpr
Col6a1.13	0	-1.19560719672309	0.013	0.236	0	Neutrophils	Col6a1
Rps23.7	0	-1.19745542642057	0.631	0.898	0	Neutrophils	Rps23
Sptbn1.11	0	-1.20138660844102	0.056	0.458	0	Neutrophils	Sptbn1
Crip2.9	0	-1.21034487436367	0.028	0.379	0	Neutrophils	Crip2
Dst.9	0	-1.21053741776312	0.02	0.324	0	Neutrophils	Dst
Ccl11.13	0	-1.22669946270806	0.007	0.154	0	Neutrophils	Ccl11
Ppap2b.13	0	-1.24513853450087	0.018	0.328	0	Neutrophils	Ppap2b
Col4a1.10	0	-1.24935724907878	0.032	0.321	0	Neutrophils	Col4a1
Sepw1.8	0	-1.25539533592258	0.154	0.711	0	Neutrophils	Sepw1
Rpl6.7	0	-1.26199833377606	0.344	0.76	0	Neutrophils	Rpl6
Rpl13a.7	0	-1.26302589138084	0.597	0.896	0	Neutrophils	Rpl13a
Rpl23a.7	0	-1.26805126148321	0.262	0.484	0	Neutrophils	Rpl23a
Itm2a.12	0	-1.28621689122567	0.01	0.253	0	Neutrophils	Itm2a
Gnas.9	0	-1.29089016651891	0.45	0.868	0	Neutrophils	Gnas
Tm4sf1.12	0	-1.29102308597475	0.042	0.262	0	Neutrophils	Tm4sf1
Rpl13.9	0	-1.2914604771689	0.657	0.902	0	Neutrophils	Rpl13
Cyr61.10	0	-1.29238686867409	0.021	0.275	0	Neutrophils	Cyr61
Cxcl12.11	0	-1.3011197367173	0.031	0.294	0	Neutrophils	Cxcl12
Atp1a2.12	0	-1.3023193986015	0.002	0.176	0	Neutrophils	Atp1a2
Pcolce.13	0	-1.30388771579019	0.018	0.251	0	Neutrophils	Pcolce
Apoe.13	0	-1.30406048155193	0.368	0.584	0	Neutrophils	Apoe
Rps5.8	0	-1.30969310043474	0.527	0.887	0	Neutrophils	Rps5
Lpl.12	0	-1.32275797173439	0.061	0.465	0	Neutrophils	Lpl
Rpl14.8	0	-1.32562757774193	0.437	0.872	0	Neutrophils	Rpl14
Igfbp5.10	0	-1.3320099584158	0.009	0.181	0	Neutrophils	Igfbp5
Crip1.7	0	-1.33612269375138	0.238	0.742	0	Neutrophils	Crip1
Igfbp4.11	0	-1.33895529977756	0.027	0.322	0	Neutrophils	Igfbp4
Fstl1.13	0	-1.34926223908929	0.015	0.269	0	Neutrophils	Fstl1
Rpl10a.8	0	-1.35239426193251	0.33	0.855	0	Neutrophils	Rpl10a
Dmd.11	0	-1.37425944855006	0.002	0.159	0	Neutrophils	Dmd
Rpl36a.7	0	-1.37617466383095	0.298	0.839	0	Neutrophils	Rpl36a
Cryab.11	0	-1.3787808215095	0.027	0.244	0	Neutrophils	Cryab
Gng11.12	0	-1.38230165721278	0.029	0.329	0	Neutrophils	Gng11
Cd81.10	0	-1.38326344591831	0.125	0.539	0	Neutrophils	Cd81
Rpl4.7	0	-1.39318243877124	0.325	0.848	0	Neutrophils	Rpl4
Cav1.11	0	-1.39493244782186	0.038	0.304	0	Neutrophils	Cav1
Rps18.8	0	-1.39933355848536	0.435	0.878	0	Neutrophils	Rps18
Lgals1.10	0	-1.40094665649944	0.257	0.717	0	Neutrophils	Lgals1
Rpl35.9	0	-1.41971738836047	0.306	0.793	0	Neutrophils	Rpl35
Rpl3.7	0	-1.44971395373815	0.358	0.857	0	Neutrophils	Rpl3
Mfap5.12	0	-1.45336228119604	0.014	0.195	0	Neutrophils	Mfap5
Lum.13	0	-1.46530928378143	0.015	0.186	0	Neutrophils	Lum
Ly6a.13	0	-1.46883642225849	0.117	0.423	0	Neutrophils	Ly6a
Clec3b.12	0	-1.4714042713369	0.004	0.173	0	Neutrophils	Clec3b
Sparcl1.10	0	-1.47476678977542	0.016	0.291	0	Neutrophils	Sparcl1
Smoc2.12	0	-1.47705786409108	0.01	0.167	0	Neutrophils	Smoc2
Sepp1.9	0	-1.48426920359224	0.154	0.615	0	Neutrophils	Sepp1
Apod.12	0	-1.48777731031007	0.01	0.181	0	Neutrophils	Apod
Tpm2.13	0	-1.50585602931927	0.026	0.214	0	Neutrophils	Tpm2
Slc25a4.6	0	-1.51364000914256	0.086	0.642	0	Neutrophils	Slc25a4
Rps4x.9	0	-1.5454199700131	0.384	0.885	0	Neutrophils	Rps4x
Zbtb20.8	0	-1.59146821558045	0.051	0.538	0	Neutrophils	Zbtb20
Hspa1a.9	0	-1.59353951239575	0.16	0.502	0	Neutrophils	Hspa1a
Bgn.12	0	-1.63321914864416	0.041	0.248	0	Neutrophils	Bgn
Serping1.12	0	-1.63862630823445	0.012	0.29	0	Neutrophils	Serping1
Serpinh1.9	0	-1.64504045940828	0.04	0.408	0	Neutrophils	Serpinh1
Id3.8	0	-1.65906732838984	0.089	0.502	0	Neutrophils	Id3
Serpinf1.13	0	-1.67033252349273	0.018	0.25	0	Neutrophils	Serpinf1
Ly6c1.12	0	-1.74820454775277	0.03	0.287	0	Neutrophils	Ly6c1
Gpx3.13	0	-1.87089261035492	0.022	0.332	0	Neutrophils	Gpx3
Mt1.11	0	-1.98735267881884	0.254	0.603	0	Neutrophils	Mt1
Hspb1.11	0	-2.0271697803648	0.045	0.395	0	Neutrophils	Hspb1
Tpm1.13	0	-2.03507178872954	0.082	0.413	0	Neutrophils	Tpm1
Igfbp7.13	0	-2.03927749444842	0.071	0.379	0	Neutrophils	Igfbp7
Mgp.13	0	-2.30823447678605	0.029	0.21	0	Neutrophils	Mgp
Col1a2.13	0	-2.39691671021725	0.04	0.247	0	Neutrophils	Col1a2
Col1a1.13	0	-2.43830268106164	0.033	0.223	0	Neutrophils	Col1a1
Sparc.11	0	-2.53040287663664	0.08	0.447	0	Neutrophils	Sparc
Mt2.9	0	-2.63810737026283	0.09	0.365	0	Neutrophils	Mt2
Col3a1.13	0	-2.67657281916726	0.062	0.272	0	Neutrophils	Col3a1
Meg3.11	0	-3.2987034238943	0.013	0.271	0	Neutrophils	Meg3
Dcn.13	0	-3.30757534395257	0.051	0.237	0	Neutrophils	Dcn
App.10	5.11879052575963e-308	-0.378480089156094	0.334	0.577	1.18899266332345e-303	Neutrophils	App
Rsl24d1.1	1.07957865799736e-307	-0.25430555416776	0.06	0.241	2.50764530679626e-303	Neutrophils	Rsl24d1
Lamb1.9	5.14229385519982e-307	-0.44736648615581	0.008	0.155	1.19445201668582e-302	Neutrophils	Lamb1
Dnajc25.3	3.27179990137129e-306	-0.266142033458877	0.028	0.19	7.59973681090523e-302	Neutrophils	Dnajc25
Pkd2.7	3.29461904571125e-306	-0.300743875597586	0.015	0.168	7.6527411193781e-302	Neutrophils	Pkd2
Ppid.2	3.40836594715979e-306	-0.324672212803783	0.067	0.248	7.91695242206276e-302	Neutrophils	Ppid
Ncl.11	8.79914089892204e-306	-0.541891502532309	0.416	0.687	2.04386444800161e-301	Neutrophils	Ncl
Prrc2b	9.75259185569151e-306	-0.271489763739179	0.054	0.231	2.26533203624002e-301	Neutrophils	Prrc2b
Rab34.7	1.51520068983648e-305	-0.269894347473526	0.008	0.156	3.51950816235217e-301	Neutrophils	Rab34
Lysmd2.6	1.75935472870701e-305	-0.323897168410387	0.005	0.15	4.08662916384065e-301	Neutrophils	Lysmd2
Ddx21.8	5.6099462962914e-305	-0.365246612957653	0.132	0.339	1.30307832570257e-300	Neutrophils	Ddx21
Hsp90aa1.5	1.15165757724184e-304	-0.726446621688543	0.585	0.77	2.67507022041735e-300	Neutrophils	Hsp90aa1
Atp6v1g1.9	1.37531907591928e-304	0.481534271062603	0.669	0.633	3.19459114954531e-300	Neutrophils	Atp6v1g1
Kmt2a	2.78281724083848e-304	-0.336776800093551	0.087	0.278	6.46392788701962e-300	Neutrophils	Kmt2a
Ugdh.12	3.89639754515037e-304	-0.618949429000611	0.068	0.247	9.05055221787528e-300	Neutrophils	Ugdh
Tspan7.12	1.21466465434287e-303	-0.754777488444274	0.015	0.166	2.82142305910761e-299	Neutrophils	Tspan7
Leprel2.8	7.91937611718021e-303	-0.293875867295795	0.005	0.15	1.83951268449862e-298	Neutrophils	Leprel2
Chd3.1	1.70279159343075e-302	-0.251079659453558	0.029	0.19	3.95524431322095e-298	Neutrophils	Chd3
Sgcb.1	1.86524954772937e-302	-0.260514987557357	0.011	0.161	4.33260164946579e-298	Neutrophils	Sgcb
Hebp1.5	2.36294478448443e-302	-0.254837735004854	0.023	0.18	5.48864814540043e-298	Neutrophils	Hebp1
Txnip.7	4.15670121375818e-302	0.662655686701772	0.569	0.469	9.6551855793175e-298	Neutrophils	Txnip
Fto	3.90470962230094e-301	-0.327449020210489	0.037	0.201	9.06985951068062e-297	Neutrophils	Fto
Dcaf8	2.81112792543635e-300	-0.259021968525025	0.048	0.221	6.52968794520355e-296	Neutrophils	Dcaf8
Egfr.10	4.03604864979578e-300	-0.312034190369524	0.006	0.151	9.37493380374563e-296	Neutrophils	Egfr
Clstn1.7	4.70995108243315e-300	-0.294604711661707	0.007	0.151	1.09402743742757e-295	Neutrophils	Clstn1
Emilin1.6	5.05513886085908e-300	-0.284587732267721	0.015	0.165	1.17420765460035e-295	Neutrophils	Emilin1
Ptpla.3	3.18833169503864e-299	-0.273424452889757	0.009	0.155	7.40585686123576e-295	Neutrophils	Ptpla
Angptl2.11	2.01072719451434e-298	-0.338395385327622	0.008	0.153	4.67051712741791e-294	Neutrophils	Angptl2
Plcb4.7	2.62182058870155e-298	-0.427795971894119	0.011	0.158	6.08996486343597e-294	Neutrophils	Plcb4
Nsun2.1	3.7696920100206e-298	-0.268763355726606	0.05	0.221	8.75624060087584e-294	Neutrophils	Nsun2
Bag5.2	6.64698450951072e-298	-0.271867573128476	0.031	0.191	1.54396156186915e-293	Neutrophils	Bag5
Ralgds.1	1.46037561905998e-297	0.71553913994193	0.277	0.159	3.39216048795253e-293	Neutrophils	Ralgds
Tacc2.8	1.82649758477091e-297	-0.849547941603496	0.008	0.152	4.24258858990586e-293	Neutrophils	Tacc2
Plxnd1.6	1.8289432846909e-297	-0.309977966225277	0.044	0.211	4.24826946168002e-293	Neutrophils	Plxnd1
Srpk1.1	3.37412695707989e-297	-0.258935296560808	0.058	0.234	7.83742209590516e-293	Neutrophils	Srpk1
Mettl1.2	5.32860880457407e-297	-0.291652841207195	0.016	0.166	1.23772925312646e-292	Neutrophils	Mettl1
Fxr1.8	9.00480480130062e-297	-0.292055968054457	0.104	0.3	2.09163605924611e-292	Neutrophils	Fxr1
Heg1.7	1.68757662828671e-296	-0.390375721899048	0.025	0.18	3.91990299218436e-292	Neutrophils	Heg1
Sms.3	4.23432884881297e-296	-0.284902877660081	0.056	0.228	9.83549905002277e-292	Neutrophils	Sms
Arhgap10.3	9.22412935413868e-296	-0.272227107390146	0.028	0.185	2.14258076637933e-291	Neutrophils	Arhgap10
Uap1.11	1.36574806060354e-295	-0.537369413010091	0.121	0.316	3.17235959516991e-291	Neutrophils	Uap1
Hk2.13	1.57163023744909e-295	-1.35735259798425	0.09	0.271	3.65058271554674e-291	Neutrophils	Hk2
Adamts2.13	1.37233878784486e-294	-0.391823818231124	0.003	0.142	3.18766853640604e-290	Neutrophils	Adamts2
Myo10.6	2.4727308469132e-294	-0.424835655075759	0.014	0.161	5.74365921120998e-290	Neutrophils	Myo10
Rgl1.4	5.2924677225827e-294	-0.261266392719466	0.063	0.239	1.22933440260151e-289	Neutrophils	Rgl1
Tgoln1.4	8.77632721401505e-294	0.760500483366802	0.486	0.417	2.03856528527142e-289	Neutrophils	Tgoln1
Canx	2.07426897157016e-293	-0.252838204661231	0.298	0.561	4.81811196716317e-289	Neutrophils	Canx
Actr2.8	1.88214031664995e-292	0.571784978178628	0.543	0.479	4.3718355275145e-288	Neutrophils	Actr2
Ahnak2.8	2.38259290151432e-292	-0.256189764912677	0.019	0.171	5.53428679163746e-288	Neutrophils	Ahnak2
Gtpbp4.2	3.91464423936303e-292	-0.278160330669231	0.089	0.276	9.09293563919244e-288	Neutrophils	Gtpbp4
Mybbp1a.1	4.14481054121469e-292	-0.288005182414471	0.042	0.205	9.62756592513348e-288	Neutrophils	Mybbp1a
Lims2.10	4.84495909701404e-291	-0.67501816754935	0.009	0.152	1.12538709905442e-286	Neutrophils	Lims2
Epas1.13	7.55186236392179e-291	-0.714352920338123	0.019	0.167	1.75414658989175e-286	Neutrophils	Epas1
Ube2s.3	6.47499609752121e-290	-0.252594891242272	0.239	0.487	1.50401209353223e-285	Neutrophils	Ube2s
2810025M15Rik.8	8.05975289573192e-290	-0.357305740434835	0.02	0.169	1.87211940262061e-285	Neutrophils	2810025M15Rik
Colec12.8	2.57250402447464e-288	-0.310196750150412	0.005	0.144	5.97541234804969e-284	Neutrophils	Colec12
Arhgap30.13	4.44909545331098e-288	0.610354357218376	0.314	0.191	1.03343589189507e-283	Neutrophils	Arhgap30
Foxo1.5	5.09070102845325e-288	-0.309631025086246	0.019	0.166	1.18246803488912e-283	Neutrophils	Foxo1
Cycs.6	1.11711776814584e-287	-0.347306661821918	0.237	0.473	2.59484115184915e-283	Neutrophils	Cycs
Akap12.12	1.19080217175901e-287	-0.467827896652641	0.011	0.153	2.76599528456183e-283	Neutrophils	Akap12
Ptpre.7	2.08051611826169e-287	0.699599155963001	0.308	0.188	4.83262283949826e-283	Neutrophils	Ptpre
Sirpa.12	2.4338516719109e-287	0.508950123396604	0.475	0.338	5.65335066351464e-283	Neutrophils	Sirpa
Tmcc3.6	8.21011824110677e-287	-0.319582183373727	0.03	0.184	1.90704626504428e-282	Neutrophils	Tmcc3
Parva.6	1.61274609877245e-286	-0.251007921640044	0.006	0.146	3.74608663822866e-282	Neutrophils	Parva
Slc6a8.5	3.05122853662539e-286	-0.292211364145412	0.028	0.182	7.08739364487346e-282	Neutrophils	Slc6a8
Ago2.2	5.35788605131536e-286	0.779123363478928	0.4	0.296	1.24452977199953e-281	Neutrophils	Ago2
Arih2	5.62773069237814e-286	0.633929302293188	0.286	0.169	1.30720928522559e-281	Neutrophils	Arih2
Eif5.3	2.80616903647801e-285	0.529010185750108	0.658	0.651	6.51816943793113e-281	Neutrophils	Eif5
Ndn.9	1.07356819503528e-284	-0.340801366798344	0.004	0.141	2.49368420342795e-280	Neutrophils	Ndn
Gm26917.12	2.47100880521318e-284	-0.70888241553901	0.027	0.177	5.73965925274918e-280	Neutrophils	Gm26917
Vwa1.7	2.49274224936167e-284	-0.445356325567036	0.009	0.148	5.7901416968173e-280	Neutrophils	Vwa1
Blnk.9	7.23004553683854e-284	-0.30636705029964	0.03	0.184	1.67939497729686e-279	Neutrophils	Blnk
Cxcl16.12	1.06707123576374e-283	-0.357640650260419	0.113	0.303	2.47859306643202e-279	Neutrophils	Cxcl16
Il10ra.10	1.28663276542239e-283	0.555532055601856	0.247	0.132	2.98859058752313e-279	Neutrophils	Il10ra
H2-DMa.13	4.00805407773297e-283	-0.568769186788976	0.078	0.249	9.30990801175815e-279	Neutrophils	H2-DMa
Icosl	4.49440359407257e-283	0.333136939288006	0.107	0.035	1.04396006683118e-278	Neutrophils	Icosl
Cyth4.11	1.16477558690029e-282	0.610027953727054	0.34	0.217	2.705540733252e-278	Neutrophils	Cyth4
Kansl2	1.18931380456277e-282	-0.283840852354132	0.044	0.205	2.76253810523839e-278	Neutrophils	Kansl2
Unc45b.13	8.24015904790843e-282	-0.598686207298828	0.007	0.143	1.91402414364817e-277	Neutrophils	Unc45b
Ly86.12	9.44075801996584e-282	-0.564734938980363	0.094	0.267	2.19289927287766e-277	Neutrophils	Ly86
Knop1	1.24475823029077e-281	-0.261414844571689	0.035	0.19	2.8913244173194e-277	Neutrophils	Knop1
Chpt1.3	5.15934394680001e-281	-0.253869629782424	0.056	0.225	1.19841241196271e-276	Neutrophils	Chpt1
Dpep1.13	9.0338418407724e-281	-0.594423092513883	0.003	0.137	2.09838078277461e-276	Neutrophils	Dpep1
Uri1	1.0380751239528e-280	-0.264465304900511	0.02	0.165	2.41124089791757e-276	Neutrophils	Uri1
Itga6.12	1.19857344223199e-280	-0.477865913045876	0.048	0.209	2.78404639161646e-276	Neutrophils	Itga6
Nexn.12	1.87661524205106e-280	-0.818842362004622	0.004	0.138	4.35900188423621e-276	Neutrophils	Nexn
Vamp8.9	2.16266910615957e-280	0.522519428246328	0.569	0.485	5.02344779978746e-276	Neutrophils	Vamp8
Gpx7.6	7.81234835638261e-280	-0.283536029261271	0.006	0.142	1.81465227622055e-275	Neutrophils	Gpx7
Brix1.1	8.12108005133078e-280	-0.260492206825184	0.053	0.217	1.88636447432311e-275	Neutrophils	Brix1
Samd4.5	1.07319634638913e-279	-0.36797557157767	0.003	0.138	2.49282047339267e-275	Neutrophils	Samd4
Rbms3.8	1.29435951021233e-279	-0.290874640548609	0.003	0.136	3.00653827032119e-275	Neutrophils	Rbms3
Wipi1.4	1.30164485203567e-279	-0.280284028257745	0.019	0.164	3.02346066230846e-275	Neutrophils	Wipi1
Luc7l	2.4746610765954e-279	-0.275518563986142	0.055	0.22	5.74814274871579e-275	Neutrophils	Luc7l
Srrm1.4	2.91762254129212e-279	-0.262483477773746	0.266	0.521	6.77705363891333e-275	Neutrophils	Srrm1
Cct6a.1	1.59578136165513e-278	-0.303854000821604	0.034	0.185	3.70668094685253e-274	Neutrophils	Cct6a
Tmem106a.12	1.79852378717358e-278	-0.284104467291083	0.073	0.246	4.17761105284679e-274	Neutrophils	Tmem106a
0610007N19Rik.12	1.49604544206035e-277	-0.313199144974608	0.003	0.136	3.47501435281778e-273	Neutrophils	0610007N19Rik
Ghr.4	3.43775214344899e-277	-0.347471918698119	0.003	0.136	7.98521067880332e-273	Neutrophils	Ghr
Mgll.13	3.94428938156576e-277	-0.742231980607989	0.025	0.171	9.16179537550094e-273	Neutrophils	Mgll
Vav1.10	7.70978350781427e-277	0.598927566267399	0.269	0.154	1.7908285131951e-272	Neutrophils	Vav1
Sept4.8	1.27548814217393e-276	-0.478324561291808	0.008	0.144	2.96270385664161e-272	Neutrophils	Sept4
Atp5j.4	1.64836303917413e-276	-0.33731463190863	0.467	0.729	3.82881766739367e-272	Neutrophils	Atp5j
Ccdc85b.3	2.68158172462164e-276	-0.351805037472871	0.016	0.157	6.22877802995116e-272	Neutrophils	Ccdc85b
Mllt4.8	2.79316987097484e-276	-0.544067255172427	0.045	0.201	6.48797497630037e-272	Neutrophils	Mllt4
Pdgfra.12	3.31702498382935e-276	-0.446402844372516	0.005	0.139	7.70478563243881e-272	Neutrophils	Pdgfra
Arpc5.7	5.34491864289131e-276	0.468678532840961	0.632	0.593	1.24151770237079e-271	Neutrophils	Arpc5
Slc9a3r2.12	1.45834894499816e-275	-0.814472935400892	0.016	0.156	3.38745292944174e-271	Neutrophils	Slc9a3r2
Angptl1.13	2.18119844637233e-275	-0.576139141611171	0.002	0.134	5.06648775123364e-271	Neutrophils	Angptl1
Ugp2.11	3.48959284497859e-275	-0.450907557681651	0.17	0.38	8.10562626031627e-271	Neutrophils	Ugp2
Baz1b	5.5779516163861e-274	-0.253720382350686	0.091	0.273	1.29564660145416e-269	Neutrophils	Baz1b
Rrs1.1	6.46254377088371e-274	-0.309454424127862	0.028	0.176	1.50111966710087e-269	Neutrophils	Rrs1
Olfml2b.12	8.89756927472377e-274	-0.330159902046449	0.011	0.148	2.06672739113284e-269	Neutrophils	Olfml2b
Atp5f1.5	8.89897739506579e-274	-0.268127192147301	0.401	0.671	2.06705446932588e-269	Neutrophils	Atp5f1
Lbp.12	1.85910837563615e-273	-0.464851965506118	0.011	0.148	4.31833693492766e-269	Neutrophils	Lbp
Clec2d.9	2.29317569765759e-273	0.634266648268454	0.406	0.286	5.32658851051906e-269	Neutrophils	Clec2d
Apex1.2	2.83269405394093e-273	-0.254811446161792	0.03	0.179	6.57978174849399e-269	Neutrophils	Apex1
Ctsh.12	5.92389253935772e-273	-0.607718553635988	0.24	0.427	1.37600175904201e-268	Neutrophils	Ctsh
Rasa2	1.28305157970404e-272	0.611980166095222	0.25	0.137	2.98027220933654e-268	Neutrophils	Rasa2
Sod3.12	1.98762199271523e-272	-0.368748675480345	0.006	0.14	4.61684836467893e-268	Neutrophils	Sod3
P4ha2.5	5.48383866070934e-272	-0.285299280451803	0.006	0.139	1.27378604410957e-267	Neutrophils	P4ha2
Trim44	1.00272599141063e-271	-0.250335304440918	0.023	0.167	2.32913193284861e-267	Neutrophils	Trim44
Pde4dip.11	1.02010899075225e-271	-1.29812934444701	0.023	0.165	2.36950916371933e-267	Neutrophils	Pde4dip
Smyd2.2	1.7319900365943e-271	-0.276244270429565	0.008	0.143	4.02306645700124e-267	Neutrophils	Smyd2
Grasp.3	2.20203325670591e-271	-0.315778929487061	0.026	0.172	5.11488284867648e-267	Neutrophils	Grasp
C1qc.13	5.01077542296907e-271	-1.33530505319865	0.082	0.238	1.16390291524726e-266	Neutrophils	C1qc
Tef.6	1.03304013283095e-270	-0.46468905953767	0.013	0.15	2.39954562053972e-266	Neutrophils	Tef
Antxr1.10	1.07155626147668e-270	-0.298316292512563	0.003	0.133	2.48901088415804e-266	Neutrophils	Antxr1
Agpat9	1.58186334426522e-270	0.32201152123586	0.111	0.038	3.67435217605926e-266	Neutrophils	Agpat9
Fdps.4	2.12533939686061e-270	-0.315981670719603	0.037	0.189	4.93673835102782e-266	Neutrophils	Fdps
Ndufa13.5	1.74751655948521e-269	-0.251324028230075	0.411	0.681	4.05913146437224e-265	Neutrophils	Ndufa13
Tia1.9	1.80204021514822e-269	-0.453223668153186	0.033	0.181	4.18577901174628e-265	Neutrophils	Tia1
AI314180.6	7.07055239240704e-269	-0.363935450346076	0.082	0.255	1.64234790970831e-264	Neutrophils	AI314180
Fem1c.7	8.78648263141947e-269	0.656611083253892	0.338	0.224	2.04092418562611e-264	Neutrophils	Fem1c
Chd9	9.53504227493475e-269	-0.283375670860582	0.026	0.171	2.21479961962184e-264	Neutrophils	Chd9
Nr1d2.2	6.02533001037619e-268	-0.386077571899257	0.015	0.153	1.39956365481018e-263	Neutrophils	Nr1d2
Dhx36.3	2.32851742573757e-267	-0.344416953996648	0.06	0.223	5.40868027650323e-263	Neutrophils	Dhx36
Lamp1.8	3.18790638168741e-267	-0.385013174781684	0.499	0.708	7.40486894338351e-263	Neutrophils	Lamp1
Vldlr.11	2.63998976434173e-266	-0.644832397846209	0.001	0.128	6.13216822461296e-262	Neutrophils	Vldlr
Map2k3.7	8.5153443490466e-266	0.604898488958823	0.49	0.41	1.97794418539654e-261	Neutrophils	Map2k3
Etf1.3	1.33747637665231e-265	0.601726294456471	0.51	0.444	3.10669012768798e-261	Neutrophils	Etf1
F2r.6	1.40280285671233e-265	-0.358855431114148	0.004	0.133	3.2584304755714e-261	Neutrophils	F2r
Mrps6.3	1.66587809631184e-265	-0.254911448136009	0.028	0.173	3.86950164211315e-261	Neutrophils	Mrps6
Crlf1.10	3.02470777599182e-265	-0.624250789017053	0.002	0.13	7.0257912220738e-261	Neutrophils	Crlf1
Timm44	6.87090422149782e-265	-0.253175881630029	0.041	0.194	1.59597363256951e-260	Neutrophils	Timm44
Lars.1	7.7003402512551e-265	-0.258563991352686	0.034	0.182	1.78863503356153e-260	Neutrophils	Lars
Cdc42bpa.5	2.36709927894271e-264	-0.302165478956308	0.008	0.14	5.49829820512812e-260	Neutrophils	Cdc42bpa
Emp2.6	2.71625163857762e-264	-0.290486097616792	0.003	0.13	6.3093093060881e-260	Neutrophils	Emp2
Ubr2	3.96555286546874e-264	-0.314060628106973	0.072	0.24	9.21118619591079e-260	Neutrophils	Ubr2
Pdgfa.9	6.1691272050257e-264	-0.324804073849384	0.02	0.159	1.43296486718337e-259	Neutrophils	Pdgfa
Mpdz.3	6.53569777314147e-264	-0.314190759605377	0.004	0.132	1.5181118787453e-259	Neutrophils	Mpdz
Tcf7l2.6	5.10075323748104e-263	-0.276439060340019	0.044	0.196	1.1848029620021e-258	Neutrophils	Tcf7l2
Tln2.4	7.19102034889534e-263	-0.341986914103581	0.004	0.131	1.67033020664141e-258	Neutrophils	Tln2
Mki67ip.1	5.67541178400073e-261	-0.263301379289446	0.029	0.173	1.31828464918769e-256	Neutrophils	Mki67ip
H2-DMb1.13	6.09272698931178e-261	-0.527996063713431	0.051	0.203	1.41521862507734e-256	Neutrophils	H2-DMb1
Zranb2.5	1.01001795190875e-260	-0.301545934549001	0.118	0.304	2.34606969869365e-256	Neutrophils	Zranb2
Rian.12	6.45388227990444e-260	-1.85880840092655	0.002	0.126	1.4991077759762e-255	Neutrophils	Rian
Pak2	8.48346628474917e-260	0.652653242224972	0.473	0.408	1.97053954862154e-255	Neutrophils	Pak2
Bicd2	9.76489999520257e-260	-0.264182927992793	0.044	0.196	2.26819097088565e-255	Neutrophils	Bicd2
Gimap6.13	1.2668456554209e-259	-0.640152739896994	0.015	0.148	2.94262908841166e-255	Neutrophils	Gimap6
Cfh.6	1.61856079952105e-259	-0.412126562158619	0.018	0.153	3.75959302512749e-255	Neutrophils	Cfh
Mrto4.2	2.56787438991222e-259	-0.250091801178346	0.059	0.218	5.9646586328881e-255	Neutrophils	Mrto4
Rbm28	4.74266667529633e-259	-0.268888295705939	0.06	0.22	1.10162661533783e-254	Neutrophils	Rbm28
Dtx3.2	1.64997495945956e-258	-0.252105151696205	0.018	0.154	3.83256183583266e-254	Neutrophils	Dtx3
Ube2d1.1	3.18306155559257e-258	-0.322862079251388	0.045	0.196	7.39361538133041e-254	Neutrophils	Ube2d1
Rbp1.9	8.97958906077147e-258	-0.396162131223651	0.004	0.129	2.085778947036e-253	Neutrophils	Rbp1
Srpx2.9	5.71677643741773e-257	-0.274202671231062	0.004	0.128	1.32789283088339e-252	Neutrophils	Srpx2
Nudcd3	1.03767628645877e-256	-0.257644266852215	0.071	0.234	2.41031447818642e-252	Neutrophils	Nudcd3
Ms4a7.13	1.22047846644771e-256	-1.00436654725331	0.093	0.249	2.83492738186473e-252	Neutrophils	Ms4a7
Esam.13	1.69464418307899e-256	-0.872064425816922	0.017	0.148	3.93631950845588e-252	Neutrophils	Esam
Hmcn2.10	2.12835285613431e-256	-0.465305154371636	0.003	0.126	4.94373801422876e-252	Neutrophils	Hmcn2
Col14a1.13	2.22964163627999e-256	-0.595722430899209	0.004	0.128	5.17901159275116e-252	Neutrophils	Col14a1
Lgmn.13	2.23344853609202e-256	-0.789197119455761	0.252	0.432	5.18785425963455e-252	Neutrophils	Lgmn
Gfpt2.12	2.42919247094861e-256	-0.51216752283609	0.008	0.135	5.64252827151943e-252	Neutrophils	Gfpt2
Dag1.4	3.58911296454897e-256	-0.287140524749911	0.007	0.134	8.33679159405435e-252	Neutrophils	Dag1
Ace.12	7.11284541808757e-256	-0.376982609230388	0.019	0.154	1.65217173371338e-251	Neutrophils	Ace
Tmem189.6	2.75740837727015e-255	0.649240238955963	0.374	0.268	6.40490817872311e-251	Neutrophils	Tmem189
Utrn.6	2.98235752830002e-255	-0.319085439793284	0.065	0.226	6.92742006673529e-251	Neutrophils	Utrn
Kdelr3.10	8.61717173992677e-255	-0.278992918693642	0.004	0.128	2.00159665175019e-250	Neutrophils	Kdelr3
4931406P16Rik.6	8.91268787725837e-255	-0.317925226228678	0.039	0.184	2.07023914012957e-250	Neutrophils	4931406P16Rik
Ank3.12	3.13350545410217e-254	-0.646392836147952	0.003	0.126	7.27850646878853e-250	Neutrophils	Ank3
Plod2.4	9.54527017930049e-254	-0.270494850524987	0.004	0.128	2.21717535724792e-249	Neutrophils	Plod2
Dock2.13	1.02490833972094e-253	0.534761119611082	0.313	0.198	2.38065709150381e-249	Neutrophils	Dock2
D17H6S56E-5.1	1.26245824558321e-253	-0.303707083679289	0.021	0.156	2.93243801284068e-249	Neutrophils	D17H6S56E-5
Zbtb4	1.49345774966326e-253	-0.265378650711311	0.012	0.141	3.46900366091782e-249	Neutrophils	Zbtb4
Gstt1.6	1.72028206795223e-253	-0.28905401053822	0.003	0.127	3.99587118743944e-249	Neutrophils	Gstt1
Cd97.7	1.75148761828444e-253	0.725571302027085	0.373	0.267	4.0683554397511e-249	Neutrophils	Cd97
Akap2.10	2.27677694925119e-253	-0.476944551819094	0.003	0.126	5.28849749772067e-249	Neutrophils	Akap2
Cacna2d1.7	3.41555100910641e-253	-0.438130648258689	0.001	0.122	7.93364188395236e-249	Neutrophils	Cacna2d1
Hmha1.13	1.55044599238215e-252	0.568464060978127	0.295	0.18	3.60137595110525e-248	Neutrophils	Hmha1
Ccnd1.5	5.38771525702802e-252	-0.33610559983691	0.022	0.157	1.25145849990247e-247	Neutrophils	Ccnd1
Vcam1.10	6.97273913261245e-252	-0.54759755898533	0.023	0.159	1.61962784572322e-247	Neutrophils	Vcam1
Myoc.13	9.41656717828808e-252	-1.25594778163769	0.005	0.128	2.18728022417276e-247	Neutrophils	Myoc
Zbtb38.1	1.02283999589931e-251	-0.251025533991027	0.027	0.166	2.37585274247493e-247	Neutrophils	Zbtb38
Upf3b.1	1.44825127694346e-251	-0.279462639759332	0.035	0.179	3.36399806608427e-247	Neutrophils	Upf3b
C1qa.13	1.76589284895018e-251	-1.49583547718065	0.078	0.226	4.10181590954147e-247	Neutrophils	C1qa
Psme4.2	2.09168321118814e-251	-0.320548104209189	0.07	0.23	4.85856176294781e-247	Neutrophils	Psme4
Clip1.10	4.07372337944741e-251	-0.556088468701894	0.124	0.306	9.46244466578043e-247	Neutrophils	Clip1
Aqp1.13	6.19521343240775e-251	-2.00490615152269	0.029	0.163	1.43902417607967e-246	Neutrophils	Aqp1
Zcchc7.8	8.15019011845685e-251	-0.474800134551158	0.107	0.28	1.89312616071516e-246	Neutrophils	Zcchc7
H2afj.7	9.93791374334827e-251	0.624531262310845	0.52	0.468	2.30837860430494e-246	Neutrophils	H2afj
Angptl4.8	2.06058923544536e-250	-0.36199724078147	0.013	0.142	4.78633667609249e-246	Neutrophils	Angptl4
Fkbp10.6	4.40397263073592e-250	-0.255504192066883	0.005	0.127	1.02295476266734e-245	Neutrophils	Fkbp10
Scarb1.11	5.25293395501486e-250	-0.420336466938749	0.042	0.186	1.22015149907085e-245	Neutrophils	Scarb1
Ms4a6b.12	7.15661889691564e-250	-0.473931078769232	0.098	0.263	1.66233943737556e-245	Neutrophils	Ms4a6b
Mfap2.12	1.53189397505922e-249	-0.418772818801187	0.002	0.123	3.55828332526755e-245	Neutrophils	Mfap2
Tmem245.3	2.50263423948546e-249	-0.33201809410107	0.017	0.147	5.81311881147683e-245	Neutrophils	Tmem245
Tjp1.7	1.8827480987125e-248	-0.335065203149401	0.009	0.134	4.37324728368938e-244	Neutrophils	Tjp1
Kitl.10	2.34353199823893e-248	-0.541735449718036	0.018	0.148	5.44355612550938e-244	Neutrophils	Kitl
Ms4a4d.10	2.76802267057387e-248	-0.305769727214481	0.003	0.124	6.42956305920897e-244	Neutrophils	Ms4a4d
Cd93.13	1.27875002914401e-247	-0.512625835809477	0.135	0.305	2.9702805676957e-243	Neutrophils	Cd93
Fam198b.8	1.31800463167436e-247	-0.276857938484621	0.011	0.137	3.06146115845321e-243	Neutrophils	Fam198b
R3hdm1	1.38101930586431e-247	-0.254968285329937	0.036	0.178	3.20783164366162e-243	Neutrophils	R3hdm1
Palld.5	2.5668556630448e-247	-0.399216705549802	0.005	0.127	5.96229233412046e-243	Neutrophils	Palld
Mir22hg.6	5.80973374701835e-247	0.642463438576443	0.402	0.3	1.34948495475742e-242	Neutrophils	Mir22hg
Pcbp4.3	1.75432767028217e-246	-0.250939107689722	0.005	0.127	4.07495231253142e-242	Neutrophils	Pcbp4
1810011O10Rik.9	2.97018470940703e-246	-0.605083117393689	0.011	0.136	6.89914504301064e-242	Neutrophils	1810011O10Rik
Tubb6.8	5.81870878553487e-246	-0.280971923191828	0.196	0.403	1.35156967670404e-241	Neutrophils	Tubb6
Mustn1.10	6.58356467333314e-246	-0.598933849377864	0.011	0.135	1.52923040232182e-241	Neutrophils	Mustn1
Ecscr.11	8.60531305298412e-246	-0.544986651069738	0.016	0.145	1.99884211594715e-241	Neutrophils	Ecscr
Amotl2.7	1.57732354151943e-245	-0.287517001704503	0.014	0.142	3.66380712224132e-241	Neutrophils	Amotl2
Pdgfrb.11	3.09199212206114e-245	-0.318214977928188	0.004	0.124	7.18207930112361e-241	Neutrophils	Pdgfrb
Lasp1.4	3.82674885813251e-245	0.703464065262686	0.415	0.331	8.88877224767019e-241	Neutrophils	Lasp1
Rhob.6	6.79239160208226e-245	-0.324684452030198	0.227	0.44	1.57773672133167e-240	Neutrophils	Rhob
Tenc1.7	1.20423174756979e-244	-0.291543795394349	0.006	0.127	2.79718950325511e-240	Neutrophils	Tenc1
Ptp4a1.5	1.84502558324598e-243	0.532039644286562	0.561	0.509	4.28562542476375e-239	Neutrophils	Ptp4a1
Nnmt.10	2.5961780215695e-243	-0.3129839182638	0.005	0.125	6.03040230850164e-239	Neutrophils	Nnmt
Gpr132.13	3.62634266949125e-243	0.496621393435008	0.225	0.119	8.42326875269427e-239	Neutrophils	Gpr132
Gm6483	3.82436054397307e-243	-0.286233098509618	0.027	0.162	8.88322467154064e-239	Neutrophils	Gm6483
Pfkm.12	6.41389721697042e-243	-0.754920044822252	0.004	0.122	1.48982004555789e-238	Neutrophils	Pfkm
Cdh5.13	8.43822716911572e-243	-0.945194803963287	0.021	0.148	1.9600314068422e-238	Neutrophils	Cdh5
Thbd.12	1.15973412250382e-242	-0.475469824137468	0.043	0.184	2.69383041975187e-238	Neutrophils	Thbd
Pygm.12	2.65432497686597e-242	-0.988094746388858	0.022	0.15	6.16546605626428e-238	Neutrophils	Pygm
Gnl2.1	3.71412362571952e-242	-0.257732760370377	0.044	0.188	8.62716635782131e-238	Neutrophils	Gnl2
Erdr1.2	6.93999854831439e-242	-0.257391419951384	0.117	0.294	1.61202286280247e-237	Neutrophils	Erdr1
Marcks.7	1.59772150419489e-241	0.545031756206222	0.657	0.594	3.71118750994389e-237	Neutrophils	Marcks
C1qtnf6.5	7.61610139994512e-241	-0.253822828812454	0.005	0.124	1.76906803317925e-236	Neutrophils	C1qtnf6
Nrep.6	1.24441454972822e-240	-0.349405307116967	0.003	0.12	2.89052611610871e-236	Neutrophils	Nrep
Atad3a	2.0021857652946e-240	-0.280410334594356	0.017	0.144	4.6506770956263e-236	Neutrophils	Atad3a
Zkscan3.1	2.48196724057246e-240	-0.325391496677651	0.041	0.182	5.76511350640172e-236	Neutrophils	Zkscan3
Jam2.13	3.16781413024057e-240	-0.558487908074287	0.018	0.144	7.3581986617228e-236	Neutrophils	Jam2
Actr3.11	7.40364091989276e-240	0.416413647514429	0.643	0.598	1.71971771287269e-235	Neutrophils	Actr3
Egfl7.13	1.03712115261503e-239	-0.997249884222952	0.022	0.149	2.4090250132942e-235	Neutrophils	Egfl7
Neb.12	1.08453704688218e-239	-2.90773188096564	0.004	0.122	2.51916265249794e-235	Neutrophils	Neb
Elk3.12	3.34604090990003e-239	-0.263278378589932	0.093	0.259	7.77218382551579e-235	Neutrophils	Elk3
Pdgfrl.10	6.71455234067544e-239	-0.354520215758977	0.004	0.122	1.55965621769209e-234	Neutrophils	Pdgfrl
Pxdn.5	1.85372358626664e-238	-0.274717612444258	0.008	0.128	4.30582914618014e-234	Neutrophils	Pxdn
Ndrg1.8	3.20934666990534e-238	-0.340230927671234	0.122	0.3	7.45467044485612e-234	Neutrophils	Ndrg1
Ppp1r12b.11	7.14303594563023e-238	-0.56217724228244	0.011	0.132	1.65918438945099e-233	Neutrophils	Ppp1r12b
Smtn.5	1.24234752976977e-237	-0.299852920038299	0.008	0.128	2.88572484214923e-233	Neutrophils	Smtn
Atp2a1.13	1.87121721125875e-237	-1.80648814396319	0.015	0.137	4.34646333831182e-233	Neutrophils	Atp2a1
Yap1.3	2.29209861493414e-237	-0.264027067390398	0.006	0.124	5.32408666276902e-233	Neutrophils	Yap1
Gnb4.2	5.78736662340997e-237	-0.262145630508328	0.008	0.127	1.34428951928567e-232	Neutrophils	Gnb4
Trem2.13	7.16317877715736e-237	-0.845467911695551	0.102	0.25	1.66386316635811e-232	Neutrophils	Trem2
Zfp280d.1	9.88313280647557e-237	-0.351912637421595	0.02	0.146	2.29565408828815e-232	Neutrophils	Zfp280d
Helz	5.63297358085813e-236	-0.256276646883506	0.025	0.156	1.30842710336173e-231	Neutrophils	Helz
Cd300lb	8.98779481986365e-236	0.491405725217375	0.16	0.073	2.08768498075793e-231	Neutrophils	Cd300lb
Mrc2.10	1.25785885595694e-235	-0.280069881719485	0.003	0.118	2.92175455061677e-231	Neutrophils	Mrc2
Camk2g.1	1.83956556457436e-235	-0.282335660205566	0.025	0.156	4.27294289339333e-231	Neutrophils	Camk2g
Jam3.6	1.86489939147853e-235	-0.273257662099973	0.015	0.141	4.33178830652632e-231	Neutrophils	Jam3
Ppp1r18.3	3.84546119237433e-235	0.658807964178811	0.401	0.315	8.9322372576471e-231	Neutrophils	Ppp1r18
H2-D1.11	1.78343022406092e-234	0.274602670050286	0.926	0.83	4.14255172444871e-230	Neutrophils	H2-D1
Cd69.2	2.70215971145786e-234	0.356479855145437	0.108	0.039	6.27657657777432e-230	Neutrophils	Cd69
Rilpl1.4	6.49035996686798e-234	-0.368756872932065	0.01	0.13	1.50758081310409e-229	Neutrophils	Rilpl1
Gpm6b.9	9.26735946695795e-234	-0.349676954176028	0.003	0.117	2.15262225698499e-229	Neutrophils	Gpm6b
Spry2.9	9.85236513065199e-234	-0.354566103730867	0.028	0.16	2.28850737254784e-229	Neutrophils	Spry2
Fap.10	1.16490710172329e-233	-0.295966693028228	0.007	0.125	2.70584621588285e-229	Neutrophils	Fap
Ttn.12	2.649499594797e-233	-4.38031702047588	0.007	0.123	6.15425765879448e-229	Neutrophils	Ttn
Isg15.11	2.04088182705354e-232	1.06934340978544	0.421	0.315	4.74056030787996e-228	Neutrophils	Isg15
Lrrn4cl.12	2.87589900252036e-231	-0.353530504940142	0.002	0.115	6.68013820305428e-227	Neutrophils	Lrrn4cl
Abcd3.1	3.41519248467441e-231	-0.275867475973916	0.016	0.138	7.93280910340171e-227	Neutrophils	Abcd3
Pag1.2	1.37530846056209e-230	0.420305619239492	0.158	0.072	3.19456649219361e-226	Neutrophils	Pag1
Ar.4	2.23825579413389e-230	-0.270589765703192	0.002	0.114	5.1990205586142e-226	Neutrophils	Ar
Qpct.8	2.2992148679573e-230	-0.260249507521404	0.013	0.133	5.34061629529121e-226	Neutrophils	Qpct
Pld4.12	2.77350180389553e-230	-0.388297041208702	0.101	0.258	6.44228999008854e-226	Neutrophils	Pld4
Tuba1c.5	2.78049954051666e-230	0.572244482138633	0.404	0.301	6.4585443327121e-226	Neutrophils	Tuba1c
Etl4.9	1.16342365647049e-229	-0.445135567829669	0.005	0.119	2.70240046924966e-225	Neutrophils	Etl4
Snhg5.1	3.30358350547138e-229	-0.257365793967111	0.027	0.155	7.67356376650893e-225	Neutrophils	Snhg5
Aif1.12	3.86585175371599e-229	-0.559719787964867	0.123	0.282	8.97960045353149e-225	Neutrophils	Aif1
Akap8	1.03278852826823e-228	-0.26209233049899	0.05	0.192	2.39896119346145e-224	Neutrophils	Akap8
Tgfb2.7	3.54235565583825e-228	-0.287552044171958	0.003	0.114	8.22818371738108e-224	Neutrophils	Tgfb2
Pde4b.8	4.0388248177683e-228	0.534893518550075	0.44	0.333	9.38138228671221e-224	Neutrophils	Pde4b
Uaca.7	1.23535037230092e-227	-0.337871027540652	0.01	0.128	2.86947184478057e-223	Neutrophils	Uaca
Cd248.13	1.95139243740018e-227	-0.402818234422232	0.003	0.114	4.53269435359313e-223	Neutrophils	Cd248
Fmo1.6	2.62007997844245e-227	-0.32850542832649	0.006	0.119	6.08592177392611e-223	Neutrophils	Fmo1
Svep1.9	8.43919036247761e-227	-0.298963636260113	0.003	0.114	1.9602551373963e-222	Neutrophils	Svep1
Tcf15.12	1.79783374061269e-226	-0.875754169706181	0.013	0.129	4.17600821269516e-222	Neutrophils	Tcf15
Srrm2.7	2.30629082193226e-226	-0.294343518652373	0.43	0.696	5.35705232118425e-222	Neutrophils	Srrm2
Pgm2.9	1.08775635371813e-225	-0.357758777715641	0.017	0.139	2.52664045841647e-221	Neutrophils	Pgm2
Thbs3.8	1.17894108630917e-225	-0.25549886008024	0.004	0.116	2.73844435527895e-221	Neutrophils	Thbs3
Ptprg.6	3.25523073807629e-225	-0.311141716755032	0.007	0.121	7.56124995840361e-221	Neutrophils	Ptprg
Cnp.3	4.017528950985e-225	-0.258745928457581	0.025	0.151	9.33191624734795e-221	Neutrophils	Cnp
Adarb1.4	4.53439261426323e-225	-0.303105029328438	0.006	0.119	1.05324871644106e-220	Neutrophils	Adarb1
1810058I24Rik.3	1.15060910095598e-224	0.655977213115836	0.484	0.432	2.67263481970055e-220	Neutrophils	1810058I24Rik
Hdac7.6	4.17024829005833e-224	-0.252188670401326	0.022	0.146	9.68665272814748e-220	Neutrophils	Hdac7
Dkc1.1	6.22972536826937e-224	-0.27005680035387	0.022	0.144	1.44704060854161e-219	Neutrophils	Dkc1
Scara5.13	1.57727660257415e-223	-0.372432069658644	0.001	0.109	3.66369809245924e-219	Neutrophils	Scara5
Tmem37.13	4.94353238520085e-223	-0.276176005761224	0.028	0.154	1.14828370243445e-218	Neutrophils	Tmem37
Gpihbp1.13	1.03630326557052e-222	-1.18819712984445	0.018	0.136	2.40712522526721e-218	Neutrophils	Gpihbp1
Cilp.12	1.24594066300312e-222	-0.973843324896906	0.006	0.117	2.89407097202365e-218	Neutrophils	Cilp
Alas1	3.00741976747136e-222	0.660753427695484	0.269	0.17	6.98563463588247e-218	Neutrophils	Alas1
Fbln1.13	3.51385563474836e-222	-0.455855877946529	0.002	0.11	8.16198386839348e-218	Neutrophils	Fbln1
Enpp2.7	1.01921859479214e-221	-0.336943362210615	0.002	0.111	2.36744095198318e-217	Neutrophils	Enpp2
Hspb8.8	1.07193479977121e-221	-0.331979913090007	0.006	0.117	2.48989015290856e-217	Neutrophils	Hspb8
Asb5.12	7.38179568588339e-221	-0.839628350153398	0.003	0.111	1.71464350191699e-216	Neutrophils	Asb5
Oasl2.3	1.09811495401457e-220	0.788626063872872	0.291	0.191	2.55070141518504e-216	Neutrophils	Oasl2
Abca8b.10	1.33001807954687e-220	-0.307103015231157	0.001	0.109	3.08936599517146e-216	Neutrophils	Abca8b
Vasn.8	6.89955967924231e-220	-0.259675897622725	0.008	0.12	1.6026297222944e-215	Neutrophils	Vasn
Epn2.4	1.25390305339004e-219	-0.254619640825573	0.006	0.116	2.91256601241438e-215	Neutrophils	Epn2
Cd300lg.13	2.10522332306368e-219	-0.651388563927568	0.015	0.13	4.89001273481232e-215	Neutrophils	Cd300lg
Pcolce2.13	4.97979150707524e-219	-0.528686215672283	0.002	0.109	1.15670597126344e-214	Neutrophils	Pcolce2
Tspan6.3	5.64588106637051e-219	-0.270128104137564	0.008	0.119	1.31142525409654e-214	Neutrophils	Tspan6
Fabp4.13	6.02771218221689e-219	-2.26090884815194	0.108	0.247	1.40011698568534e-214	Neutrophils	Fabp4
Mapk12.5	1.00398384692793e-218	-0.377197014663354	0.006	0.116	2.33205367964419e-214	Neutrophils	Mapk12
Jun.10	1.18608305227072e-218	-0.728211324563584	0.499	0.684	2.75503371381442e-214	Neutrophils	Jun
Cp.8	1.24062253719593e-218	-0.3197170336723	0.004	0.113	2.8817180293987e-214	Neutrophils	Cp
Trim30a.9	1.50847353967929e-218	0.743600491916711	0.345	0.245	3.50388233796706e-214	Neutrophils	Trim30a
Limch1.9	1.62104406545545e-218	-0.445593130410253	0.004	0.112	3.76536115523993e-214	Neutrophils	Limch1
Lox.11	1.88539967301644e-218	-0.486783676838405	0.007	0.117	4.37940636048259e-214	Neutrophils	Lox
Prkca.2	7.34579759440083e-218	-0.263003614834032	0.005	0.115	1.70628186522742e-213	Neutrophils	Prkca
Tubb2b.4	2.9016138965199e-217	-0.306083445497562	0.009	0.12	6.73986875883641e-213	Neutrophils	Tubb2b
Pde7a.9	3.44798573171711e-217	-0.689463316849678	0.014	0.129	8.00898125763251e-213	Neutrophils	Pde7a
Ppp2r3a.2	9.90731851245438e-217	-0.2942797598337	0.006	0.115	2.3012719440729e-212	Neutrophils	Ppp2r3a
Fos.8	1.13570541289106e-216	-0.638756771532413	0.473	0.655	2.63801653306336e-212	Neutrophils	Fos
Sult1a1.10	1.46191782060186e-216	-0.404634597409436	0.007	0.117	3.39574271369401e-212	Neutrophils	Sult1a1
Ggct	2.34344745488434e-216	0.495104785581576	0.159	0.075	5.44335974820534e-212	Neutrophils	Ggct
Dclk1.8	2.6366837361433e-216	-0.257119686264238	0.004	0.111	6.12448898231366e-212	Neutrophils	Dclk1
Myh9.10	1.07401030964556e-215	0.592729027237036	0.464	0.394	2.49471114724471e-211	Neutrophils	Myh9
Abcg2.7	3.23084215351981e-215	-0.317829748127377	0.011	0.123	7.50460015419581e-211	Neutrophils	Abcg2
Pacsin3.11	4.34049180174944e-215	-0.544343564743122	0.002	0.108	1.00820943571036e-210	Neutrophils	Pacsin3
mmu-mir-6236.8	6.69794202627453e-215	-0.869568512779906	0.1	0.247	1.55579797386305e-210	Neutrophils	mmu-mir-6236
Metap1d.2	1.0147568945765e-214	-0.299214068190896	0.009	0.12	2.35707731472229e-210	Neutrophils	Metap1d
C1qb.13	4.69394299832122e-214	-1.38729819291376	0.117	0.252	1.09030907965005e-209	Neutrophils	C1qb
Sde2.1	1.8976749391262e-213	0.625000269235323	0.416	0.335	4.40791934860235e-209	Neutrophils	Sde2
2310050B05Rik.12	2.35415107533729e-213	-0.882545599255035	0.003	0.108	5.46822211779345e-209	Neutrophils	2310050B05Rik
Ms4a6c.13	2.86050227778889e-213	-0.458713579627483	0.13	0.287	6.64437469084803e-209	Neutrophils	Ms4a6c
Gnai2.12	4.53893176525578e-213	0.336094998298778	0.757	0.706	1.05430307043361e-208	Neutrophils	Gnai2
H2-Q4.6	6.8471625420048e-213	-0.492138987205429	0.143	0.31	1.59045891525687e-208	Neutrophils	H2-Q4
Arl4d.8	1.46491434227643e-212	-0.395509122015905	0.016	0.13	3.4027030342397e-208	Neutrophils	Arl4d
Ctla2a.13	3.10044723855999e-212	-0.870082904154356	0.03	0.149	7.20171884572715e-208	Neutrophils	Ctla2a
Dmpk.8	4.11967975840403e-212	-0.409755003873136	0.003	0.108	9.56919214282088e-208	Neutrophils	Dmpk
Tek.9	9.40295997659542e-212	-0.326779660823555	0.007	0.115	2.18411954336358e-207	Neutrophils	Tek
Bcam.11	2.29923394418029e-211	-0.500582304044552	0.008	0.116	5.34066060554198e-207	Neutrophils	Bcam
Abcb1b.4	2.75860954397941e-211	-0.270898190797691	0.019	0.134	6.40769824875537e-207	Neutrophils	Abcb1b
Tcea3.8	2.8974082104712e-211	-0.351218816795346	0.01	0.119	6.73009979128251e-207	Neutrophils	Tcea3
Trim24.1	6.53762589693677e-211	-0.313906188321886	0.017	0.131	1.51855974334047e-206	Neutrophils	Trim24
C3ar1.13	2.18464333760932e-210	-0.385963382104188	0.094	0.239	5.07448954459893e-206	Neutrophils	C3ar1
Thbs2.11	2.76237943546073e-209	-0.331979870976352	0.003	0.107	6.41645495268819e-205	Neutrophils	Thbs2
Shfm1.5	2.96077901754196e-209	0.32004581279481	0.775	0.76	6.87729750194646e-205	Neutrophils	Shfm1
Ccdc80.13	1.18955424920874e-208	-0.483585680749485	0.037	0.16	2.76309661006205e-204	Neutrophils	Ccdc80
S1pr1.11	2.44067709972518e-208	-0.492572267987643	0.025	0.142	5.66920476724164e-204	Neutrophils	S1pr1
Ptprb.13	3.58854354434387e-208	-0.684348443571932	0.012	0.121	8.33546894480193e-204	Neutrophils	Ptprb
Kdr.13	7.56794233553661e-208	-0.661650387295181	0.017	0.128	1.75788164569844e-203	Neutrophils	Kdr
Trdn.12	1.09642104096645e-207	-1.73263187101369	0.002	0.104	2.54676679395688e-203	Neutrophils	Trdn
Snta1.6	1.58609905564392e-207	-0.293722490917064	0.012	0.122	3.68419088644969e-203	Neutrophils	Snta1
Podn.10	3.08112728741821e-206	-0.286394813790439	0.001	0.102	7.15684246321502e-202	Neutrophils	Podn
Zak.9	6.68317425361311e-206	-0.327437293161418	0.046	0.174	1.55236771562925e-201	Neutrophils	Zak
Ldb3.11	9.73472954449763e-206	-0.946953032714415	0.002	0.102	2.26118297859591e-201	Neutrophils	Ldb3
Ryr1.12	2.35122144494107e-205	-1.62930000624529	0.017	0.127	5.46141717230911e-201	Neutrophils	Ryr1
Myo6.3	2.72688234303079e-205	-0.314967780646303	0.007	0.112	6.33400230639191e-201	Neutrophils	Myo6
Cd84.11	1.62805826157595e-204	0.593309323137088	0.31	0.206	3.78165372998862e-200	Neutrophils	Cd84
Grn.12	1.02875364814032e-202	-0.549701042991598	0.352	0.522	2.38958897390034e-198	Neutrophils	Grn
Gpr116.13	1.45618079034803e-202	-0.668242285260898	0.013	0.12	3.38241673982041e-198	Neutrophils	Gpr116
Pabpn1.1	1.71046739005722e-202	-0.334356400431347	0.074	0.214	3.9730736536249e-198	Neutrophils	Pabpn1
Lpin1.10	7.51382427930741e-202	-0.430917429904601	0.009	0.113	1.74531110359753e-197	Neutrophils	Lpin1
Fbxo32.11	1.14586996430354e-201	-0.381132865385079	0.01	0.116	2.66162675308426e-197	Neutrophils	Fbxo32
Btg3.4	2.29227064936364e-201	-0.255419007945996	0.022	0.135	5.32448626434187e-197	Neutrophils	Btg3
Plin2.12	2.42707727596943e-201	0.368072491734213	0.521	0.403	5.63761509662179e-197	Neutrophils	Plin2
Folr2.13	4.77446780293446e-201	-0.402652842758399	0.018	0.128	1.10901338126562e-196	Neutrophils	Folr2
Cpxm1.13	7.30283012044689e-201	-0.340284750364818	0.004	0.105	1.6963013803774e-196	Neutrophils	Cpxm1
Ubr3.6	1.30966763599186e-200	-0.321790580347913	0.052	0.181	3.0420959848819e-196	Neutrophils	Ubr3
Rif1	1.33114976110587e-200	-0.273211270134763	0.027	0.142	3.0919946650967e-196	Neutrophils	Rif1
Sepn1.2	5.34079053570066e-200	0.696248471287347	0.246	0.155	1.24055882563255e-195	Neutrophils	Sepn1
Ccnt2.6	7.4733049311502e-200	-0.371348034386679	0.093	0.238	1.73589926940757e-195	Neutrophils	Ccnt2
Cd55.8	1.33176691433768e-199	-0.373993723872804	0.009	0.113	3.09342818862355e-195	Neutrophils	Cd55
Tnnt3.13	2.46504869639853e-199	-2.20274750304956	0.043	0.161	5.72581511199451e-195	Neutrophils	Tnnt3
Gfod1.1	2.84371823634045e-199	0.316008943595256	0.105	0.041	6.60538871937159e-195	Neutrophils	Gfod1
Jsrp1.13	1.1266364921503e-198	-0.371341172992332	0.003	0.102	2.61695124396672e-194	Neutrophils	Jsrp1
Baz1a.7	1.49217376759614e-198	0.644197008670086	0.379	0.295	3.46602122737232e-194	Neutrophils	Baz1a
Tlr4	7.41192233555807e-198	0.431808802116767	0.151	0.073	1.72164132010343e-193	Neutrophils	Tlr4
Serpine1.8	1.04017423998498e-197	-0.405431377904659	0.021	0.131	2.41611672463711e-193	Neutrophils	Serpine1
Flt1.13	1.17182643754655e-197	-0.893924885452185	0.036	0.151	2.72191844913312e-193	Neutrophils	Flt1
Emcn.13	3.82717129566317e-197	-0.620237141632277	0.011	0.114	8.88975348556641e-193	Neutrophils	Emcn
Cited2.5	1.50218812253487e-196	0.668207906898859	0.416	0.334	3.489282571024e-192	Neutrophils	Cited2
Mpp5.9	9.44982140139412e-196	-0.529508452513004	0.057	0.184	2.19500451511583e-191	Neutrophils	Mpp5
Map3k8.3	1.99508074906118e-195	0.619099456772622	0.272	0.177	4.6341735639193e-191	Neutrophils	Map3k8
Adamts4.8	3.59689162269482e-195	-0.417919304458885	0.006	0.106	8.35485986119553e-191	Neutrophils	Adamts4
Mest.10	3.96945903976034e-195	-0.528179582797061	0.008	0.108	9.22025945755531e-191	Neutrophils	Mest
Myo1f.11	7.83756603250036e-195	0.535250540299904	0.282	0.186	1.82050983802918e-190	Neutrophils	Myo1f
Gpnmb.12	9.07644987266941e-195	-0.674852801632221	0.084	0.22	2.10827777642365e-190	Neutrophils	Gpnmb
Pde12.3	1.61849119830176e-194	-0.258245743591174	0.034	0.151	3.75943135541534e-190	Neutrophils	Pde12
Sema6a.8	2.16569274941447e-194	-0.315630687825731	0.007	0.107	5.03047111833994e-190	Neutrophils	Sema6a
Crim1.5	3.45671414172467e-194	-0.296222983804316	0.009	0.11	8.02925560839806e-190	Neutrophils	Crim1
Tmem150a.1	1.13446121819212e-193	-0.250915635704558	0.006	0.104	2.63512651761665e-189	Neutrophils	Tmem150a
S100a4.11	1.80807099620572e-193	-0.556439267678448	0.229	0.39	4.19978730998666e-189	Neutrophils	S100a4
Tspan12.6	1.00114327117437e-192	-0.287051575138518	0.006	0.104	2.32545559028383e-188	Neutrophils	Tspan12
Rsad2.11	1.10310304271909e-192	1.10793098965453	0.252	0.154	2.56228774762791e-188	Neutrophils	Rsad2
Filip1.4	2.61098632497706e-192	-0.427481008741751	0.004	0.101	6.0647990356567e-188	Neutrophils	Filip1
KCTD12.6	1.07620264888443e-191	0.688650142749467	0.409	0.331	2.49980351282876e-187	Neutrophils	KCTD12
Pitpna.10	5.21667138971379e-191	0.495201649882872	0.519	0.482	1.21172843040272e-186	Neutrophils	Pitpna
Rybp	8.85004957837744e-191	0.581434177387357	0.256	0.164	2.05568951606551e-186	Neutrophils	Rybp
Eno3.12	2.65806229848272e-190	-1.04447758553816	0.032	0.144	6.17414710691567e-186	Neutrophils	Eno3
Diap1.6	3.61607702544039e-190	0.614735461892262	0.414	0.346	8.39942371469294e-186	Neutrophils	Diap1
Kat6b	2.74909527850515e-189	-0.252382003644222	0.026	0.137	6.38559851291176e-185	Neutrophils	Kat6b
Esd.11	4.30916863941734e-189	-0.273739709192357	0.312	0.545	1.00093369156386e-184	Neutrophils	Esd
C1qtnf9.13	2.12957866293125e-188	-0.688243348807659	0.013	0.113	4.94658531825671e-184	Neutrophils	C1qtnf9
Procr.10	2.87500880328761e-188	-0.469847062855274	0.016	0.12	6.67807044827645e-184	Neutrophils	Procr
Rffl	4.25258874234037e-188	0.363974468464578	0.139	0.064	9.87791313070822e-184	Neutrophils	Rffl
Atp6ap2.2	7.11989570006957e-188	0.616465875313635	0.467	0.426	1.65380937321216e-183	Neutrophils	Atp6ap2
Fcrls.13	8.72654304681316e-188	-0.391686591452474	0.018	0.122	2.02700141891376e-183	Neutrophils	Fcrls
Pxn.6	9.50059755548535e-188	0.549374104787665	0.384	0.302	2.20679880018814e-183	Neutrophils	Pxn
Tanc1.5	9.59175863109237e-188	-0.259282213290096	0.015	0.119	2.22797369483014e-183	Neutrophils	Tanc1
Actn3.13	4.44178348821566e-187	-0.784479902381851	0.008	0.104	1.03173746864273e-182	Neutrophils	Actn3
Txnrd1.8	6.58019751994616e-187	0.535398246489627	0.435	0.35	1.52844827993309e-182	Neutrophils	Txnrd1
Stab1.11	6.95966035989284e-187	-0.309466408785319	0.083	0.216	1.61658990839591e-182	Neutrophils	Stab1
Dnaja4.2	1.81197683831822e-186	-0.329220761127899	0.006	0.101	4.20885980004556e-182	Neutrophils	Dnaja4
Eif4a1.6	8.10353925128273e-186	-0.374933973425809	0.616	0.797	1.88229009728795e-181	Neutrophils	Eif4a1
Mrc1.12	8.18062571195408e-186	-0.440056217033283	0.042	0.159	1.90019574037269e-181	Neutrophils	Mrc1
Nfkb1.3	4.20140725289905e-185	0.775370675149542	0.417	0.352	9.75902876703392e-181	Neutrophils	Nfkb1
Fyco1.11	3.00011907446578e-184	-0.386815753009867	0.021	0.125	6.96867658616912e-180	Neutrophils	Fyco1
Gatm.11	3.50964189523013e-184	-0.44849303403183	0.025	0.132	8.15219619424054e-180	Neutrophils	Gatm
Aldoa.10	5.46493846622732e-184	-0.65024135549138	0.525	0.769	1.26939590693528e-179	Neutrophils	Aldoa
Tinagl1.13	3.85881662942053e-183	-0.6518618351831	0.022	0.125	8.96325926681801e-179	Neutrophils	Tinagl1
Sfrs18.9	3.35790664444315e-182	-0.38670016026467	0.227	0.412	7.79974555371254e-178	Neutrophils	Sfrs18
Kpna4	3.58348272823539e-181	0.643491886927683	0.41	0.348	8.32371368114516e-177	Neutrophils	Kpna4
Agl.12	4.03986219171839e-181	-0.533910886530716	0.026	0.132	9.38379189892347e-177	Neutrophils	Agl
Ddx3x.4	5.89301515594708e-181	0.520298165538191	0.578	0.57	1.36882956042339e-176	Neutrophils	Ddx3x
1600014C10Rik	1.49848289409624e-180	0.528352257694011	0.177	0.096	3.48067606640675e-176	Neutrophils	1600014C10Rik
H19.12	1.5748848312351e-180	-0.703801688760469	0.01	0.105	3.65814248599289e-176	Neutrophils	H19
Hck.12	1.84386465500438e-180	0.520153438036367	0.267	0.174	4.28292882064418e-176	Neutrophils	Hck
Ddit4.4	1.52435769021313e-179	-0.316226552263396	0.05	0.168	3.54077804282706e-175	Neutrophils	Ddit4
Rev3l.7	3.18473636497371e-179	-0.399560076707003	0.044	0.158	7.39750562856094e-175	Neutrophils	Rev3l
Clic5.10	4.18980330688982e-179	-0.423468127397791	0.008	0.102	9.73207512124368e-175	Neutrophils	Clic5
Rps12.7	9.38470525806555e-179	-0.706346129864784	0.391	0.477	2.17987933734347e-174	Neutrophils	Rps12
Tango2.3	3.45805496283621e-178	-0.271961919157229	0.025	0.13	8.03237006767595e-174	Neutrophils	Tango2
Igfbp3.9	6.80696665966014e-178	-0.485127416939841	0.009	0.102	1.58112221570586e-173	Neutrophils	Igfbp3
Lmcd1.10	7.53442214820762e-178	-0.372069947217035	0.009	0.103	1.75009557658567e-173	Neutrophils	Lmcd1
Kank3.12	1.20936542320117e-176	-0.354258366148832	0.013	0.11	2.80911400501168e-172	Neutrophils	Kank3
Cldn5.13	2.27726150530017e-176	-0.947587642342773	0.018	0.115	5.28962302451125e-172	Neutrophils	Cldn5
AB041803	3.07421146185306e-176	-0.282506416407663	0.02	0.121	7.14077838359229e-172	Neutrophils	AB041803
Timp1.10	6.59236691615333e-176	-0.596240679397809	0.048	0.162	1.5312749872841e-171	Neutrophils	Timp1
Ms4a6d.12	2.67891090702083e-175	-0.355560506783855	0.112	0.247	6.222574254828e-171	Neutrophils	Ms4a6d
Gpr137b-ps.3	4.27490598815345e-175	0.528182949724017	0.208	0.122	9.92975162928283e-171	Neutrophils	Gpr137b-ps
Abcc5.6	7.79317804797528e-175	-0.269888254702269	0.046	0.16	1.8101993969837e-170	Neutrophils	Abcc5
Ifi205.11	6.11533303162224e-174	-0.448347942132562	0.038	0.148	1.42046955658521e-169	Neutrophils	Ifi205
Cxcl14.10	1.43400045922878e-172	-1.4282767281531	0.034	0.137	3.33089626669662e-168	Neutrophils	Cxcl14
Col15a1.10	3.30002864552478e-172	-0.492888946038717	0.052	0.165	7.66530653782497e-168	Neutrophils	Col15a1
4632427E13Rik.5	2.03676859399773e-171	-0.290219480798433	0.098	0.234	4.73100609013793e-167	Neutrophils	4632427E13Rik
BC018507.8	7.5776652672266e-171	-0.319391815276227	0.035	0.142	1.76014008827139e-166	Neutrophils	BC018507
Eltd1.11	3.82861429931474e-170	-0.50698178609862	0.011	0.102	8.89310529444828e-166	Neutrophils	Eltd1
Gm5150	4.55506277894835e-170	0.366170590055474	0.113	0.05	1.05804998229412e-165	Neutrophils	Gm5150
Mast2.2	6.55213839666442e-170	-0.264121775466805	0.016	0.111	1.52193070677721e-165	Neutrophils	Mast2
Tctex1d2.1	1.00592293245777e-169	0.618283512568016	0.272	0.188	2.33655778751291e-165	Neutrophils	Tctex1d2
Acta1.12	1.37691948890203e-168	-2.1213486026219	0.059	0.17	3.19830858882163e-164	Neutrophils	Acta1
Cers6.1	3.33855970259267e-168	0.503753278485761	0.219	0.135	7.75480647718225e-164	Neutrophils	Cers6
Lrrc8c.8	8.96329335651862e-168	-0.267226774736025	0.037	0.142	2.08199378085215e-163	Neutrophils	Lrrc8c
Cyyr1.10	1.38916168140574e-167	-0.483463654281208	0.011	0.101	3.22674475356925e-163	Neutrophils	Cyyr1
Vcan.11	1.91662936623641e-167	-0.317800115251675	0.047	0.159	4.45194669189392e-163	Neutrophils	Vcan
Tnfaip8.7	4.78382814695461e-167	0.664303386826016	0.344	0.267	1.11118760197462e-162	Neutrophils	Tnfaip8
Ckm.12	1.68800441107078e-166	-1.70664594196092	0.036	0.137	3.92089664603521e-162	Neutrophils	Ckm
Myl1.13	1.15702855506695e-165	-1.95738834462138	0.041	0.144	2.68754592770952e-161	Neutrophils	Myl1
Aim2	1.50734671290652e-165	0.416978624403643	0.148	0.075	3.50126494473926e-161	Neutrophils	Aim2
Hbegf.10	5.97688739906805e-165	-0.402114215004969	0.039	0.144	1.38831140505553e-160	Neutrophils	Hbegf
Fam43a.9	2.33064182637633e-164	-0.346564016834204	0.024	0.121	5.41361483430694e-160	Neutrophils	Fam43a
Cd37.13	1.53050324888846e-163	0.440890996792643	0.279	0.187	3.55505294651812e-159	Neutrophils	Cd37
Pcnt	2.57428171989859e-163	-0.251901576140528	0.024	0.121	5.97954157898044e-159	Neutrophils	Pcnt
Tnfaip6.11	1.92411921693035e-162	-0.873235265090029	0.076	0.193	4.46934411708581e-158	Neutrophils	Tnfaip6
Rhoa.5	5.51888177497927e-162	0.302031063411788	0.724	0.74	1.28192585869219e-157	Neutrophils	Rhoa
Gadd45a.6	1.60433171028422e-161	0.582675566707848	0.336	0.246	3.7265416966482e-157	Neutrophils	Gadd45a
Pecam1.13	2.91581862253912e-161	-0.674299515284818	0.077	0.19	6.77286349643387e-157	Neutrophils	Pecam1
Rbpj.5	8.35196872497735e-161	0.703847191661427	0.374	0.314	1.93999529543774e-156	Neutrophils	Rbpj
Coq10a.4	8.81301835960606e-161	-0.267766799143542	0.028	0.127	2.0470879045693e-156	Neutrophils	Coq10a
Atox1.13	1.45016699585744e-160	0.360296099798494	0.669	0.654	3.36844789797765e-156	Neutrophils	Atox1
Nadk.1	1.04366604253675e-159	0.608340368274809	0.369	0.304	2.42422748360436e-155	Neutrophils	Nadk
Cd38.6	1.84467307975811e-159	-0.26298614715128	0.018	0.109	4.28480662966214e-155	Neutrophils	Cd38
Hilpda.8	2.11791907645665e-159	0.964103686641608	0.277	0.194	4.91950243079352e-155	Neutrophils	Hilpda
Arrb2.9	4.83743229683859e-159	0.512738405594824	0.292	0.207	1.12363877390967e-154	Neutrophils	Arrb2
Gyk	8.06280073181246e-158	0.394111030273344	0.135	0.066	1.8728273539854e-153	Neutrophils	Gyk
Glipr1.11	8.20486948525345e-158	0.533408492644968	0.249	0.164	1.90582708403467e-153	Neutrophils	Glipr1
Klhl2	8.00564120851315e-155	0.372149510417507	0.136	0.068	1.85955033991343e-150	Neutrophils	Klhl2
Mthfd2.5	1.8890542131409e-153	-0.258126247300844	0.033	0.131	4.38789512628368e-149	Neutrophils	Mthfd2
Icam2.11	2.13728294901286e-153	-0.377444797205319	0.024	0.115	4.96448083396708e-149	Neutrophils	Icam2
Furin.2	3.27580856922171e-153	0.613879663425969	0.356	0.29	7.6090481445882e-149	Neutrophils	Furin
Atp1b3.9	4.49176076458493e-153	0.622967239777815	0.453	0.428	1.04334619039779e-148	Neutrophils	Atp1b3
Glrx.6	1.71728214860869e-152	0.632802442451232	0.273	0.193	3.98890297478826e-148	Neutrophils	Glrx
Mboat7	3.63143508421531e-152	0.484343749787575	0.205	0.127	8.43509741361533e-148	Neutrophils	Mboat7
D8Ertd738e	1.25782556358919e-151	0.526727997114509	0.596	0.632	2.92167721910497e-147	Neutrophils	D8Ertd738e
Maff.5	1.41380065894375e-151	0.447757796061205	0.388	0.303	3.28397617059454e-147	Neutrophils	Maff
1700017B05Rik.4	3.2124730123682e-150	0.611686323652342	0.233	0.153	7.46193231312886e-146	Neutrophils	1700017B05Rik
Ly6c2.13	1.16949703782957e-149	0.560999587934377	0.219	0.129	2.71650771947054e-145	Neutrophils	Ly6c2
Chchd10.11	5.92390371702942e-149	-0.532872168928432	0.024	0.114	1.37600435539159e-144	Neutrophils	Chchd10
Rn7sk.6	1.20799679464042e-148	-0.285351561439331	0.022	0.111	2.80593495459078e-144	Neutrophils	Rn7sk
Cln3	1.10537564220004e-147	0.541445606532921	0.245	0.165	2.56756654170225e-143	Neutrophils	Cln3
Clic1.10	7.9516916516083e-147	0.299021395979534	0.683	0.651	1.84701893683558e-142	Neutrophils	Clic1
Unc119.1	1.37813817106666e-146	0.477316168232696	0.175	0.101	3.20113934375365e-142	Neutrophils	Unc119
Fcgr1.12	2.69034429559089e-146	-0.314012470497956	0.116	0.24	6.24913172979852e-142	Neutrophils	Fcgr1
Ddx6	1.36865643894514e-145	0.599651284858506	0.437	0.405	3.17911517638176e-141	Neutrophils	Ddx6
Igf1r	9.58260730009485e-142	0.431751650712636	0.126	0.063	2.22584802366603e-137	Neutrophils	Igf1r
Hk3	1.080081201016e-141	0.410989917599782	0.152	0.083	2.50881261371996e-137	Neutrophils	Hk3
Gadd45g.12	2.9583277640929e-141	-0.345973561289405	0.232	0.387	6.87160373043499e-137	Neutrophils	Gadd45g
Il17ra.4	6.40390178243808e-141	0.549024815537367	0.277	0.2	1.48749830602472e-136	Neutrophils	Il17ra
Cd72.12	1.27207134719167e-140	-0.270974534122569	0.022	0.107	2.95476732525681e-136	Neutrophils	Cd72
Mapk6	5.03541623643544e-140	0.632622245944762	0.293	0.222	1.16962648339922e-135	Neutrophils	Mapk6
Cxcl1.12	1.55612660223982e-139	-0.922857530038627	0.147	0.266	3.61457087168265e-135	Neutrophils	Cxcl1
Il6ra.1	4.89915865140607e-138	0.47795454502566	0.219	0.143	1.1379765715486e-133	Neutrophils	Il6ra
Cfp.13	3.27113794917264e-137	0.393630910408328	0.298	0.207	7.5981992283382e-133	Neutrophils	Cfp
D4Wsu53e.10	3.57858671655177e-137	-0.351299265352564	0.515	0.754	8.31234122520646e-133	Neutrophils	D4Wsu53e
Atf7ip	7.92305234906883e-136	0.489385603130181	0.197	0.123	1.84036659964171e-131	Neutrophils	Atf7ip
Rps27.7	8.79763691374846e-135	-0.895574880992764	0.384	0.46	2.04351510232549e-130	Neutrophils	Rps27
Fam111a.2	8.2458759898045e-132	0.537069014746699	0.263	0.189	1.91535207491179e-127	Neutrophils	Fam111a
Rrad.6	8.54393624974413e-132	-0.384714714208269	0.059	0.159	1.98458551209057e-127	Neutrophils	Rrad
Chmp4b.3	3.06881361986761e-131	0.409387000952402	0.552	0.569	7.12824027622849e-127	Neutrophils	Chmp4b
Myo18a.6	2.18692405832318e-130	-0.254102491538086	0.053	0.148	5.07978720267308e-126	Neutrophils	Myo18a
H2-Ab1.13	3.20408110338052e-130	-1.196622462984	0.147	0.255	7.44243958693228e-126	Neutrophils	H2-Ab1
Scand1.5	1.35297075464344e-129	0.464180850454969	0.506	0.5	3.14268046888578e-125	Neutrophils	Scand1
Ptpn1.8	3.80021951228881e-129	0.595041037303039	0.43	0.399	8.82714988314444e-125	Neutrophils	Ptpn1
Slc27a4	1.11434559844066e-127	0.319693141600178	0.111	0.055	2.58840195605796e-123	Neutrophils	Slc27a4
Gna13.10	1.12644781186744e-127	0.563084095943155	0.434	0.4	2.61651297740569e-123	Neutrophils	Gna13
Ankrd44.7	7.27186700297286e-127	0.510961406713551	0.252	0.176	1.68910926745054e-122	Neutrophils	Ankrd44
Nabp1.1	2.9426131043628e-126	0.436330736773827	0.194	0.121	6.83510171881391e-122	Neutrophils	Nabp1
Ubl5.4	1.9151345878905e-125	0.390954650692482	0.597	0.624	4.44847462075205e-121	Neutrophils	Ubl5
Ccl8.13	3.68295368353453e-125	-0.856315100912468	0.041	0.128	8.55476481611401e-121	Neutrophils	Ccl8
Rbm47.9	3.85857387238479e-125	0.460276337691103	0.212	0.139	8.9626953907754e-121	Neutrophils	Rbm47
Zyx.5	4.21420712777516e-125	0.621939077541272	0.394	0.353	9.78876031639615e-121	Neutrophils	Zyx
Kras.4	3.02668767387718e-124	0.584529410361848	0.389	0.349	7.03039012888192e-120	Neutrophils	Kras
Tmem38b	1.07215216103144e-123	0.489188547226627	0.242	0.17	2.49039503964383e-119	Neutrophils	Tmem38b
Serp1.8	3.38008894945918e-122	0.460705733475491	0.53	0.528	7.85127061180379e-118	Neutrophils	Serp1
Gpx1.12	4.20399778670758e-122	0.315693240106841	0.657	0.61	9.76504605896437e-118	Neutrophils	Gpx1
Hexb.10	5.05369284123391e-121	-0.252992107766996	0.272	0.428	1.17387177316181e-116	Neutrophils	Hexb
Pgd.4	1.23324302693826e-120	0.576932432865753	0.346	0.293	2.86457690297219e-116	Neutrophils	Pgd
Arhgef3.2	1.68825986940146e-120	0.396355806957688	0.165	0.097	3.92149002464572e-116	Neutrophils	Arhgef3
Ptpn12.5	4.5411020603218e-120	0.525358878774683	0.309	0.243	1.05480718657155e-115	Neutrophils	Ptpn12
Ctsc.12	5.93654093701104e-120	-0.386053212931365	0.209	0.33	1.37893972884892e-115	Neutrophils	Ctsc
Lrrfip1.7	1.15460637185112e-119	0.406227495834249	0.46	0.42	2.68191968053579e-115	Neutrophils	Lrrfip1
Rnf19b.3	1.37387623820482e-119	0.535123784333305	0.327	0.265	3.19123972610216e-115	Neutrophils	Rnf19b
Tgfbr1.1	3.82346447117962e-118	0.572904166560441	0.303	0.239	8.88114327365602e-114	Neutrophils	Tgfbr1
Braf	4.82285531651022e-118	0.551370274257938	0.242	0.172	1.12025283291899e-113	Neutrophils	Braf
Fosl1.6	3.91891494335529e-117	-0.379582650140393	0.04	0.121	9.10285563042566e-113	Neutrophils	Fosl1
Dapp1.2	6.55082365069027e-116	0.413989428476509	0.161	0.097	1.52162531758234e-111	Neutrophils	Dapp1
Gm26532.2	2.50949057454678e-115	0.467378663978517	0.209	0.137	5.82904470655727e-111	Neutrophils	Gm26532
H2-Aa.13	4.17374769649452e-115	-1.2535174776522	0.143	0.24	9.69478114941746e-111	Neutrophils	H2-Aa
Rtp4.8	4.91610248796057e-115	0.76898724439661	0.314	0.251	1.14191228590348e-110	Neutrophils	Rtp4
Rhbdf2.1	1.81956780005237e-114	0.374234217690513	0.185	0.116	4.22649208596165e-110	Neutrophils	Rhbdf2
Ypel3.3	1.96133310864187e-114	0.490280630256531	0.481	0.459	4.55578454475335e-110	Neutrophils	Ypel3
Dhrs7.4	2.27648140659625e-114	0.642505218563941	0.319	0.268	5.28781101124177e-110	Neutrophils	Dhrs7
Brd2.4	3.7725866733252e-114	0.501399627065481	0.511	0.518	8.76296432479976e-110	Neutrophils	Brd2
Ccr2.12	6.16796177775522e-114	-0.336475836897144	0.084	0.18	1.43269416173698e-109	Neutrophils	Ccr2
Arf2	1.2749363644142e-113	0.593648425358364	0.241	0.175	2.9614221872613e-109	Neutrophils	Arf2
Fcgr4.12	1.56743332154695e-113	0.402848470491957	0.218	0.144	3.64083411928925e-109	Neutrophils	Fcgr4
Ms4a4c.12	5.19405202522454e-113	-0.310182645926338	0.094	0.194	1.20647440441916e-108	Neutrophils	Ms4a4c
Syngr1.12	7.04009621189561e-113	-0.373754935089518	0.085	0.18	1.63527354809911e-108	Neutrophils	Syngr1
Atp6v1f.4	5.17399304847686e-112	0.448270774067791	0.561	0.586	1.20181510530021e-107	Neutrophils	Atp6v1f
St3gal6.5	5.40705655613783e-112	0.397140307686584	0.181	0.111	1.25595109685969e-107	Neutrophils	St3gal6
Chi3l3.13	1.15626838918421e-111	0.398286939547951	0.194	0.119	2.68578021439709e-107	Neutrophils	Chi3l3
Pdzd8	1.52432442301944e-110	0.47650123244014	0.219	0.153	3.54070076978955e-106	Neutrophils	Pdzd8
Csf2rb2.2	1.69382645894618e-110	0.352615702340513	0.141	0.081	3.93442009884019e-106	Neutrophils	Csf2rb2
Fuca2.2	3.86863786903201e-110	0.52074574849838	0.247	0.182	8.98607204218756e-106	Neutrophils	Fuca2
Rap2c	6.71160230448656e-110	0.48953788988177	0.228	0.163	1.55897098328614e-105	Neutrophils	Rap2c
Slc16a6	5.04332280819416e-109	0.37671785239595	0.158	0.096	1.17146302188734e-104	Neutrophils	Slc16a6
Ctsz.12	3.17505384064242e-108	0.272795006369568	0.662	0.639	7.37501506104421e-104	Neutrophils	Ctsz
Dclre1c	4.85248685855677e-108	0.39543312138686	0.165	0.101	1.12713564750557e-103	Neutrophils	Dclre1c
Ksr1.11	9.86714212548494e-108	-0.48419614958771	0.036	0.112	2.29193977290764e-103	Neutrophils	Ksr1
Tnrc18	1.61643297339251e-107	0.3687279557443	0.144	0.084	3.75465051059612e-103	Neutrophils	Tnrc18
Fabp5.12	5.61750748407282e-107	-0.853380630062855	0.293	0.393	1.30483463840043e-102	Neutrophils	Fabp5
Oasl1	2.14693977980094e-106	0.498774436584967	0.14	0.081	4.98691172052161e-102	Neutrophils	Oasl1
Trim12c	6.30245474858227e-106	0.428644155510393	0.157	0.095	1.46393418900069e-101	Neutrophils	Trim12c
Tnnc2.12	2.03986646382547e-105	-1.89140569339597	0.045	0.122	4.73820182217381e-101	Neutrophils	Tnnc2
Cpne2.1	2.54566259022478e-105	0.612617634758974	0.223	0.161	5.91306506457411e-101	Neutrophils	Cpne2
Pde4d.10	2.21593988584054e-104	-0.279458715865449	0.044	0.122	5.1471851668304e-100	Neutrophils	Pde4d
Hexa.11	1.24457072073623e-101	-0.287048672026569	0.345	0.485	2.89088887012611e-97	Neutrophils	Hexa
Vps4b	3.37398967441796e-101	0.542268671160417	0.326	0.281	7.83710321573803e-97	Neutrophils	Vps4b
Rlf	5.23389483137774e-100	0.414725989200982	0.189	0.126	1.21572909143242e-95	Neutrophils	Rlf
Smim3.4	6.34683004353296e-100	0.441229584574987	0.219	0.155	1.47424168251184e-95	Neutrophils	Smim3
Gm14005	6.43336122358846e-100	0.395070183301241	0.154	0.095	1.49434114501513e-95	Neutrophils	Gm14005
Cd82.10	5.41732545632257e-99	0.256042058253086	0.319	0.238	1.25833635699461e-94	Neutrophils	Cd82
Fbxl5	1.40029509928162e-98	0.57429104618853	0.234	0.173	3.25260545661135e-94	Neutrophils	Fbxl5
Gm2382	5.10573867061882e-98	0.429352130168129	0.181	0.12	1.18596097841134e-93	Neutrophils	Gm2382
Hnrnph2	1.43360317460746e-97	0.504231923653276	0.368	0.335	3.32997345397821e-93	Neutrophils	Hnrnph2
Gm12216.6	2.4476530623312e-95	-0.273791988593646	0.048	0.124	5.68540853318292e-91	Neutrophils	Gm12216
Cdc42ep2.6	4.19717276862025e-95	0.411393459800746	0.179	0.116	9.74919290695112e-91	Neutrophils	Cdc42ep2
Lsmem1	8.25608073002162e-94	0.505241682110709	0.121	0.069	1.91772243196942e-89	Neutrophils	Lsmem1
Prkcb.1	3.2718067551821e-93	0.359138129312498	0.146	0.089	7.59975273093697e-89	Neutrophils	Prkcb
4632428N05Rik.9	3.44474829654695e-93	0.454260231284615	0.355	0.3	8.00146134321925e-89	Neutrophils	4632428N05Rik
Supt4a.5	4.64584875692176e-93	0.527589681249102	0.434	0.43	1.07913774925779e-88	Neutrophils	Supt4a
Mrpl33.2	1.63615326221424e-92	0.522959236534664	0.528	0.569	3.80045679747123e-88	Neutrophils	Mrpl33
Tnni2.13	6.26171795350211e-92	-1.54475121080986	0.095	0.177	1.45447184623947e-87	Neutrophils	Tnni2
Crlf2.8	1.69258766307048e-91	0.432330157948667	0.365	0.322	3.93154262378012e-87	Neutrophils	Crlf2
Foxn2	2.82975910101671e-91	0.427735329021954	0.206	0.146	6.57296443984161e-87	Neutrophils	Foxn2
Samd9l.5	7.03066630133747e-91	0.53861739063493	0.23	0.169	1.63308316847467e-86	Neutrophils	Samd9l
Slc2a1.1	1.30296115857274e-90	0.399356280055983	0.196	0.135	3.02651817913275e-86	Neutrophils	Slc2a1
Pf4.13	1.06206565235235e-89	-1.046025752377	0.133	0.213	2.46696609728403e-85	Neutrophils	Pf4
Rbm38.6	2.34143276832385e-89	0.408601588254166	0.196	0.134	5.43868003426263e-85	Neutrophils	Rbm38
Slc31a2.1	1.78231772301676e-88	0.588092428540456	0.209	0.152	4.13996760702333e-84	Neutrophils	Slc31a2
Neu1.2	3.31661366586847e-88	0.504489144292569	0.294	0.243	7.70383022307927e-84	Neutrophils	Neu1
Lpin2	1.95416736128323e-86	0.480180238014025	0.221	0.164	4.53913994678869e-82	Neutrophils	Lpin2
Atg3	2.0760224458651e-85	0.570852026305602	0.37	0.351	4.82218493725546e-81	Neutrophils	Atg3
Fam32a	1.51807630085798e-84	0.558575717952656	0.34	0.307	3.52618763163291e-80	Neutrophils	Fam32a
Trim12a.3	1.97052545713277e-84	0.477929213775697	0.208	0.15	4.577136531828e-80	Neutrophils	Trim12a
Vmp1	3.92368737146322e-83	0.557022079344663	0.386	0.371	9.11394102643477e-79	Neutrophils	Vmp1
Wsb1.2	6.02386333936764e-83	0.439324684328926	0.479	0.478	1.39922297646832e-78	Neutrophils	Wsb1
Sqstm1.4	6.61091740496567e-83	0.527318508053352	0.555	0.596	1.53558389482543e-78	Neutrophils	Sqstm1
Gch1.8	3.42586210403136e-82	0.522266906531285	0.285	0.23	7.95759249524403e-78	Neutrophils	Gch1
Leprotl1.1	1.88217972387371e-81	0.555557205809351	0.337	0.309	4.37192706261385e-77	Neutrophils	Leprotl1
Heca	2.31784136723169e-80	0.26100381469866	0.102	0.057	5.38388192780577e-76	Neutrophils	Heca
Chd2.3	1.18804974648485e-79	0.426346594847007	0.281	0.226	2.759601951135e-75	Neutrophils	Chd2
Map4k2.2	1.40382247587503e-79	0.269291114137906	0.118	0.069	3.26079884696252e-75	Neutrophils	Map4k2
Tnfrsf1a.8	1.88063941559721e-79	0.49987768972172	0.43	0.427	4.36834923454919e-75	Neutrophils	Tnfrsf1a
Nfkb2.1	3.92941322186357e-78	0.451932932079124	0.249	0.196	9.1272410317447e-74	Neutrophils	Nfkb2
Slc25a37	4.10886645225252e-78	0.315748210075832	0.149	0.096	9.54407499529216e-74	Neutrophils	Slc25a37
Tm6sf1.9	1.74609637208822e-77	0.429898640661634	0.315	0.265	4.05583265308652e-73	Neutrophils	Tm6sf1
Slc25a33	7.01480870932295e-77	0.42698522850876	0.167	0.114	1.62939976700153e-72	Neutrophils	Slc25a33
Fes.5	7.76801134382359e-75	0.453878573247544	0.234	0.183	1.80435367494334e-70	Neutrophils	Fes
Suco	8.17618932096078e-75	0.450607549855656	0.207	0.154	1.89916525547277e-70	Neutrophils	Suco
Ubash3b	3.98305125009357e-74	0.415945924198582	0.179	0.127	9.25183144371735e-70	Neutrophils	Ubash3b
Hsd11b1.9	1.19240180160214e-73	-0.264303330593231	0.055	0.12	2.76971090476144e-69	Neutrophils	Hsd11b1
Gm26924.9	2.03213565676318e-73	-0.863986640235429	0.642	0.758	4.72024470352951e-69	Neutrophils	Gm26924
Bcl2l1.2	6.91225503223319e-73	0.42742113085955	0.217	0.164	1.60557859888712e-68	Neutrophils	Bcl2l1
Mylpf.12	4.6929406275188e-72	-1.96551247209201	0.063	0.127	1.09007624896007e-67	Neutrophils	Mylpf
Slfn8	5.21208877244376e-71	0.39362730398343	0.158	0.108	1.21066398006324e-66	Neutrophils	Slfn8
Gmip	1.64251104708997e-70	0.339002414424782	0.165	0.114	3.81522466018058e-66	Neutrophils	Gmip
Jak1.4	2.06558710998978e-69	0.399718003623405	0.494	0.522	4.79794573908426e-65	Neutrophils	Jak1
Mkrn1.9	3.19860606052936e-69	0.468790286512927	0.355	0.334	7.42972215739759e-65	Neutrophils	Mkrn1
Tmcc1	4.20139940662964e-69	0.390422003920274	0.177	0.124	9.75901054171933e-65	Neutrophils	Tmcc1
Scarb2.2	6.54710072979896e-69	0.488582571188023	0.279	0.24	1.5207605575177e-64	Neutrophils	Scarb2
Il13ra1.2	3.3951619398838e-68	0.445650907259992	0.198	0.15	7.8862821539621e-64	Neutrophils	Il13ra1
Capza1.2	9.45528035324939e-68	0.456927322323661	0.359	0.343	2.19627252045277e-63	Neutrophils	Capza1
Egr2.1	9.49660219844758e-68	0.40321284938313	0.188	0.136	2.2058707586554e-63	Neutrophils	Egr2
Ikzf1.3	4.5082199694169e-67	0.360814185309493	0.155	0.106	1.04716933449616e-62	Neutrophils	Ikzf1
Trpv2	3.57606336134562e-66	0.391227561647124	0.177	0.128	8.30647997573361e-62	Neutrophils	Trpv2
Ptprj.5	6.46328960978095e-66	0.435318027586211	0.228	0.181	1.50129291055992e-61	Neutrophils	Ptprj
Arhgap9.6	7.89299811125474e-66	0.392150495517501	0.187	0.137	1.83338560128225e-61	Neutrophils	Arhgap9
Ifi27l2a.11	9.16325476069995e-66	0.724062525368773	0.478	0.441	2.12844081581538e-61	Neutrophils	Ifi27l2a
Dhx40.1	5.46366562959197e-65	0.530953561420918	0.205	0.158	1.26910025244162e-60	Neutrophils	Dhx40
Gm2a.11	3.57965521678439e-64	0.382533369114729	0.417	0.397	8.31482313754678e-60	Neutrophils	Gm2a
Plac8.11	8.48516819634613e-64	0.359022578632482	0.251	0.187	1.97093486864728e-59	Neutrophils	Plac8
Tle3.3	1.36233890793018e-62	0.413452243636977	0.214	0.167	3.16444081534021e-58	Neutrophils	Tle3
Ptgs1.2	1.64335384153881e-62	0.290245871396531	0.102	0.061	3.81718230312634e-58	Neutrophils	Ptgs1
Clec4a2.12	1.67586111552556e-62	0.298047855002226	0.249	0.191	3.89269019914277e-58	Neutrophils	Clec4a2
Klf10.3	4.02173568761546e-62	0.417309075477671	0.252	0.206	9.3416876551932e-58	Neutrophils	Klf10
Hist1h2bc.3	7.51999653677259e-62	0.497157511565578	0.281	0.241	1.74674479556154e-57	Neutrophils	Hist1h2bc
Ifit3.5	1.00379797691003e-60	0.907437634577943	0.188	0.141	2.33162194076663e-56	Neutrophils	Ifit3
Slc20a1.5	6.96906086629437e-60	0.490575681236997	0.237	0.19	1.61877345802286e-55	Neutrophils	Slc20a1
Acp5.9	3.07474036669148e-59	0.393332887843275	0.095	0.169	7.14200692375098e-55	Neutrophils	Acp5
Ifit1.7	2.17257600318635e-58	0.831648492957534	0.188	0.139	5.04645954020126e-54	Neutrophils	Ifit1
Isyna1	9.9486047243439e-58	0.40348241833315	0.179	0.135	2.3108619053706e-53	Neutrophils	Isyna1
Ube2b	1.92221838350437e-57	0.29452135715468	0.563	0.636	4.46492886120396e-53	Neutrophils	Ube2b
Mfsd6.2	3.9372180903638e-57	0.331347744954779	0.137	0.094	9.14537018029703e-53	Neutrophils	Mfsd6
Bcor	6.2121656329795e-57	0.354300865916906	0.133	0.09	1.44296183322848e-52	Neutrophils	Bcor
Irf5.12	1.29420375086357e-56	0.378529764374535	0.254	0.211	3.0061764725059e-52	Neutrophils	Irf5
N4bp2l1	1.45294867651055e-55	0.282168102671965	0.106	0.067	3.37490918579872e-51	Neutrophils	N4bp2l1
BC005537.6	2.85018704634292e-55	0.391231472849671	0.477	0.502	6.62041447124532e-51	Neutrophils	BC005537
Cmtm6.1	3.073770560469e-55	0.477803517922636	0.288	0.258	7.13975425785739e-51	Neutrophils	Cmtm6
Itgax.1	5.14456720255849e-55	0.262947492151498	0.115	0.074	1.19498006981029e-50	Neutrophils	Itgax
Slc6a6.11	6.89097826939956e-55	0.317595232080036	0.459	0.451	1.60063643241613e-50	Neutrophils	Slc6a6
Ttyh3	1.74143633779036e-54	0.410633999005351	0.184	0.143	4.04500832541946e-50	Neutrophils	Ttyh3
Baz2b.1	3.46863112824636e-54	0.487854221186628	0.327	0.306	8.05693638469064e-50	Neutrophils	Baz2b
Mgea5	2.49117583342849e-51	0.400557145286098	0.25	0.213	5.7865032258877e-47	Neutrophils	Mgea5
Rassf5.1	8.54418170188141e-51	0.356375238054658	0.144	0.103	1.98464252571301e-46	Neutrophils	Rassf5
Was	9.43060724994259e-51	0.314465498310449	0.144	0.103	2.19054145201667e-46	Neutrophils	Was
Cdc42ep4.3	3.62435031476236e-50	0.381083366584063	0.171	0.129	8.41864091113e-46	Neutrophils	Cdc42ep4
Zdhhc18.2	4.27477401974391e-50	0.342291404041203	0.155	0.114	9.92944509306116e-46	Neutrophils	Zdhhc18
Pbxip1.9	7.4507247318977e-49	0.323856682099732	0.342	0.317	1.7306543407252e-44	Neutrophils	Pbxip1
Sgpl1.6	1.00481376489552e-48	0.441979380479245	0.301	0.277	2.33398141309931e-44	Neutrophils	Sgpl1
Hexim1.2	1.11702227894963e-48	0.4147383601783	0.297	0.267	2.59461934954419e-44	Neutrophils	Hexim1
Ssu72.1	1.16814145306105e-48	0.438528919376606	0.397	0.41	2.71335896717021e-44	Neutrophils	Ssu72
Ywhaz.2	1.49664963056564e-48	0.361223541761786	0.474	0.519	3.47641776187787e-44	Neutrophils	Ywhaz
Med21	1.67681447382622e-47	0.314207645386339	0.162	0.257	3.89490465980355e-43	Neutrophils	Med21
Cpeb2	6.22377678449801e-47	0.410345567588001	0.168	0.129	1.4456588715032e-42	Neutrophils	Cpeb2
Rbms1.3	7.90554493093197e-47	0.311185980756575	0.541	0.603	1.83629997655688e-42	Neutrophils	Rbms1
Nfkbib.3	8.20402325348524e-47	0.478692356127794	0.293	0.27	1.90563052131955e-42	Neutrophils	Nfkbib
Arhgap25.1	1.02771448854405e-46	0.348682412061464	0.154	0.114	2.38717521399012e-42	Neutrophils	Arhgap25
Stat6	1.53197484612989e-46	0.403283201780181	0.221	0.186	3.55847117259051e-42	Neutrophils	Stat6
Haus8	5.08731962430586e-46	0.420896177348081	0.18	0.142	1.18168260233377e-41	Neutrophils	Haus8
Bcl3.2	6.58356505372744e-46	0.379929271464757	0.237	0.2	1.52923049067981e-41	Neutrophils	Bcl3
Ccrn4l.6	3.85396622739396e-45	0.400565581466443	0.252	0.215	8.95199275299069e-41	Neutrophils	Ccrn4l
Zcchc2	5.86976738282576e-45	0.306363496597208	0.138	0.099	1.36342956768277e-40	Neutrophils	Zcchc2
Plp2	7.09261346680132e-45	0.450041937501687	0.269	0.243	1.64747225606861e-40	Neutrophils	Plp2
Blcap	1.06603503122285e-44	0.338124233005215	0.151	0.114	2.47618617052444e-40	Neutrophils	Blcap
Lamp2.6	2.09154982405605e-44	0.342048646950284	0.561	0.631	4.85825193131739e-40	Neutrophils	Lamp2
Fbxo11	8.28093619201553e-44	0.430560335100021	0.253	0.224	1.92349585868137e-39	Neutrophils	Fbxo11
Anxa11	1.04755256506219e-43	0.390413553112169	0.265	0.235	2.43325509812646e-39	Neutrophils	Anxa11
Gm14636.1	2.76690992993475e-43	0.474245288592568	0.123	0.086	6.42697838525245e-39	Neutrophils	Gm14636
Msl2	2.86142490490009e-43	0.390040612936547	0.213	0.178	6.64651776910194e-39	Neutrophils	Msl2
Cln5	3.28794117465262e-43	0.427133975439475	0.207	0.174	7.63722976048311e-39	Neutrophils	Cln5
Aff1	7.45445178428081e-43	0.387185760039107	0.218	0.184	1.73152006045275e-38	Neutrophils	Aff1
Sft2d2	1.18258163115512e-42	0.375720945165024	0.166	0.13	2.74690061284712e-38	Neutrophils	Sft2d2
Ccdc71l	1.21694442508343e-42	0.424316617242715	0.196	0.16	2.82671851058379e-38	Neutrophils	Ccdc71l
Lbr.6	1.44928975536918e-42	0.37088104698522	0.217	0.179	3.36641024377154e-38	Neutrophils	Lbr
Tsc22d4.3	1.51999669763127e-42	0.489946529928525	0.331	0.326	3.53064832925791e-38	Neutrophils	Tsc22d4
Sp100.10	2.0860241375357e-41	0.46001823722996	0.33	0.314	4.84541686666793e-37	Neutrophils	Sp100
Ccl7.12	1.83009086026991e-40	-0.663318426897134	0.168	0.224	4.25093505023495e-36	Neutrophils	Ccl7
Limd2.13	2.46517357785159e-40	0.396935148720432	0.273	0.245	5.72610518663367e-36	Neutrophils	Limd2
Havcr2.1	6.52148133597237e-40	0.2777477068361	0.112	0.078	1.51480968471966e-35	Neutrophils	Havcr2
Acsl1.8	7.66834050257539e-40	0.299788019533812	0.142	0.104	1.78120213193821e-35	Neutrophils	Acsl1
Ubald2.4	1.52782638788185e-39	0.462812505656293	0.332	0.323	3.54883513377197e-35	Neutrophils	Ubald2
Lrrc8d	5.43558992977754e-39	0.357066637211543	0.174	0.139	1.26257882888873e-34	Neutrophils	Lrrc8d
Creg1.12	6.76526730035812e-39	0.477342724632581	0.408	0.411	1.57143628852718e-34	Neutrophils	Creg1
Chd4.1	1.19805011826428e-38	0.476023109160232	0.433	0.474	2.78283081470428e-34	Neutrophils	Chd4
Stk4.3	2.12170788785647e-38	0.3622535520935	0.191	0.157	4.928303081913e-34	Neutrophils	Stk4
Slc38a1.11	2.14429105311374e-38	0.454819306034634	0.199	0.167	4.9807592581726e-34	Neutrophils	Slc38a1
Hectd1	3.68177821686931e-38	0.408701187093477	0.365	0.372	8.55203444214403e-34	Neutrophils	Hectd1
Nfatc1.1	1.90897210890803e-37	0.365837139875465	0.18	0.145	4.43416041457158e-33	Neutrophils	Nfatc1
Tra2a	2.06933421754309e-37	0.459747517557133	0.284	0.266	4.80664952050908e-33	Neutrophils	Tra2a
Elmo1.4	4.96902653664203e-37	0.360008716200824	0.219	0.187	1.15420548393121e-32	Neutrophils	Elmo1
H2-Eb1.13	5.76297611065202e-37	-1.05298308905398	0.18	0.227	1.33862409098225e-32	Neutrophils	H2-Eb1
Zc3hav1.3	7.69241073007918e-37	0.408994876484354	0.338	0.332	1.78679316438279e-32	Neutrophils	Zc3hav1
Sbno1.1	2.32469506711112e-36	0.396388581126793	0.32	0.312	5.3998017018857e-32	Neutrophils	Sbno1
Abi1.1	2.4089097481956e-36	0.435876830507118	0.331	0.333	5.59541556310873e-32	Neutrophils	Abi1
Homer1	3.13513789762868e-36	0.324249503102171	0.161	0.125	7.2822983086119e-32	Neutrophils	Homer1
Pum2	5.92523503860963e-36	0.430920461067506	0.331	0.332	1.37631359476825e-31	Neutrophils	Pum2
Zfp36l2.9	7.2255817029357e-36	0.596631169439773	0.486	0.539	1.6783581179579e-31	Neutrophils	Zfp36l2
Por.8	9.42020497085681e-36	0.372399873371316	0.335	0.324	2.18812521063062e-31	Neutrophils	Por
Pnpla7.3	1.43759607068751e-34	0.279645248932755	0.152	0.117	3.33924815299296e-30	Neutrophils	Pnpla7
Irf7.10	1.65803165403301e-34	0.505527433134841	0.318	0.297	3.85127592598789e-30	Neutrophils	Irf7
Atp6v1b2.9	2.28214263319555e-34	0.414139091249903	0.339	0.333	5.30096090838662e-30	Neutrophils	Atp6v1b2
Casp4.3	2.40613016455355e-34	0.464923456661581	0.234	0.208	5.58895914622498e-30	Neutrophils	Casp4
Mob1a.2	8.97482088886672e-34	0.407144416074088	0.317	0.314	2.08467139606596e-29	Neutrophils	Mob1a
Sik3	1.84201515342647e-33	0.351857360854989	0.18	0.149	4.278632798379e-29	Neutrophils	Sik3
Abracl.8	2.25702719303046e-33	0.349853988560343	0.423	0.444	5.24262276397114e-29	Neutrophils	Abracl
Glipr2.5	7.89253717483391e-33	0.373517084491751	0.195	0.166	1.83327853497042e-28	Neutrophils	Glipr2
Isy1.2	2.11808428776265e-32	0.505378393651453	0.189	0.161	4.91988618361508e-28	Neutrophils	Isy1
Nedd9.4	1.41427300685453e-31	0.279613313777381	0.166	0.133	3.2850733403217e-27	Neutrophils	Nedd9
Cpeb4.9	1.72408056945497e-31	0.459402243320433	0.268	0.249	4.00469434673001e-27	Neutrophils	Cpeb4
B9d2	2.60027140504852e-31	0.369717275921207	0.147	0.118	6.03991041964671e-27	Neutrophils	B9d2
Cltc.10	3.05949731053266e-31	0.321290283300967	0.468	0.513	7.10660035290527e-27	Neutrophils	Cltc
Ddx60	4.95912783628995e-31	0.345357952635294	0.102	0.074	1.15190621381343e-26	Neutrophils	Ddx60
Sun2	8.66700620974379e-31	0.27195902029962	0.186	0.153	2.01317220239929e-26	Neutrophils	Sun2
Gabpb1.1	9.33496674361301e-31	0.277227158650478	0.146	0.114	2.16832607520643e-26	Neutrophils	Gabpb1
Jmjd1c	1.71395368829184e-30	0.402887638172481	0.43	0.465	3.9811716271643e-26	Neutrophils	Jmjd1c
Pcf11	6.22514169590582e-30	0.37691733875758	0.305	0.296	1.445975913125e-25	Neutrophils	Pcf11
Gsn.12	1.10709373094862e-29	-2.26834772144001	0.507	0.561	2.57155731824746e-25	Neutrophils	Gsn
Bach1.7	2.78287705872883e-29	0.407360591243867	0.304	0.296	6.46406683201532e-25	Neutrophils	Bach1
Mapkapk3	6.45090557438886e-29	0.322130506889162	0.166	0.138	1.49841634681904e-24	Neutrophils	Mapkapk3
Ccpg1	7.03780150086087e-29	0.338119496587555	0.144	0.116	1.63474053261996e-24	Neutrophils	Ccpg1
Synj1.7	8.5965326303474e-29	0.367381343678361	0.24	0.218	1.99680259937709e-24	Neutrophils	Synj1
Cyth1.8	9.68258276257226e-29	0.353717985028681	0.251	0.228	2.24907032409028e-24	Neutrophils	Cyth1
Arid5b.7	1.50531500263375e-28	0.420411749581139	0.31	0.301	3.49654568811767e-24	Neutrophils	Arid5b
Fnip1.7	2.33132740504411e-28	0.365610815655511	0.308	0.302	5.41520729643646e-24	Neutrophils	Fnip1
Malat1.7	5.88189988185435e-28	-0.39456404808904	0.999	0.972	1.36624770455713e-23	Neutrophils	Malat1
Prkd3	6.20272618952747e-27	0.494975997295999	0.173	0.149	1.44076923930344e-22	Neutrophils	Prkd3
Nek6	7.38406926595393e-27	0.31116340229995	0.139	0.113	1.71517160909578e-22	Neutrophils	Nek6
Cdc42ep3.11	8.27219174184808e-27	0.26303949271204	0.224	0.193	1.92146469779647e-22	Neutrophils	Cdc42ep3
Tiparp.3	9.98722975886602e-27	0.467861597439419	0.342	0.344	2.3198337283894e-22	Neutrophils	Tiparp
Klf3.3	2.15117597226694e-26	0.437241367700036	0.228	0.209	4.99675154838165e-22	Neutrophils	Klf3
Klhdc4	2.51079721722988e-26	0.309033769930197	0.142	0.114	5.83207977618156e-22	Neutrophils	Klhdc4
2310047M10Rik	7.26994094840315e-26	0.336848725387271	0.164	0.138	1.68866188349508e-21	Neutrophils	2310047M10Rik
Larp4b	1.48928012071114e-25	0.364057289145396	0.198	0.174	3.45929986438784e-21	Neutrophils	Larp4b
Rab8a.1	4.54767640414392e-25	0.421735009983258	0.284	0.284	1.05633427515455e-20	Neutrophils	Rab8a
Pafah1b1	4.71917703358686e-25	0.318812031537641	0.479	0.557	1.09617044136156e-20	Neutrophils	Pafah1b1
Pip5k1c	1.21272965152334e-24	0.342331768259928	0.184	0.161	2.81692843455841e-20	Neutrophils	Pip5k1c
Gdf15.11	1.41721952065869e-24	0.335816698508471	0.084	0.125	3.291917502586e-20	Neutrophils	Gdf15
Smndc1	1.94406860476776e-24	0.389435255439933	0.238	0.224	4.51568255515454e-20	Neutrophils	Smndc1
Fbrs	2.21609591736532e-24	0.297212686037676	0.147	0.121	5.14754759685617e-20	Neutrophils	Fbrs
Sidt2	6.50442530333616e-24	0.39154012967918	0.22	0.203	1.51084790945892e-19	Neutrophils	Sidt2
Ccdc41	1.0965463735618e-23	0.307181404828975	0.154	0.129	2.54705791650935e-19	Neutrophils	Ccdc41
M6pr.5	1.41054608856546e-23	0.430513290115114	0.354	0.379	3.27641645451986e-19	Neutrophils	M6pr
Usp32	2.91319430656294e-23	0.253830221233252	0.122	0.096	6.7667677352844e-19	Neutrophils	Usp32
Ep300	1.23145010905922e-22	0.36173191633412	0.2	0.18	2.86041231332275e-18	Neutrophils	Ep300
Gpbp1.2	1.23244580153479e-22	0.369795470572713	0.352	0.373	2.86272510780501e-18	Neutrophils	Gpbp1
Id1.12	1.63938858679182e-22	-0.349030752514329	0.186	0.234	3.80797180940003e-18	Neutrophils	Id1
Arfgef1	2.97752835702809e-22	0.359999297614761	0.226	0.211	6.91620286770486e-18	Neutrophils	Arfgef1
Gab2	5.12382103052888e-22	0.292395358705756	0.134	0.111	1.19016114897125e-17	Neutrophils	Gab2
Map2k4	7.66732964636029e-22	0.293375781552022	0.152	0.129	1.78096733025657e-17	Neutrophils	Map2k4
Chka.1	1.07294741672146e-21	0.536118989434745	0.274	0.267	2.4922422595606e-17	Neutrophils	Chka
Gripap1	1.51804152263988e-21	0.303867941568084	0.192	0.17	3.52610684878792e-17	Neutrophils	Gripap1
Clint1.1	2.5086504062463e-20	0.447676251117789	0.289	0.298	5.8270931636289e-16	Neutrophils	Clint1
Arhgap15.10	2.79986144931651e-20	0.292828528348906	0.146	0.122	6.50351817447239e-16	Neutrophils	Arhgap15
Mtmr6	5.32646438096488e-20	0.349097927766427	0.192	0.176	1.23723114641052e-15	Neutrophils	Mtmr6
4933426M11Rik	6.57650334992274e-20	0.348754810912166	0.222	0.209	1.52759019812005e-15	Neutrophils	4933426M11Rik
Pts	1.13566223817678e-19	0.432003075818227	0.185	0.169	2.63791624683703e-15	Neutrophils	Pts
Ifngr2.7	2.77993211899262e-19	0.385384881186456	0.301	0.311	6.45722632599605e-15	Neutrophils	Ifngr2
Tatdn2	1.75642429422054e-18	0.31268689233949	0.171	0.152	4.07982235061547e-14	Neutrophils	Tatdn2
Bcl10	2.63281572013049e-18	0.360645819673043	0.333	0.351	6.1155043547191e-14	Neutrophils	Bcl10
Zswim6	2.85743131278771e-18	0.330709099150535	0.179	0.161	6.63724145334329e-14	Neutrophils	Zswim6
Cdk17.2	8.37640357684245e-18	0.254576965343517	0.148	0.126	1.94567102282896e-13	Neutrophils	Cdk17
Zfp131	1.59737380679519e-17	0.449159392671405	0.255	0.254	3.71037987842386e-13	Neutrophils	Zfp131
Gng2.11	3.03233365909139e-17	0.357545143986169	0.251	0.244	7.04350462333749e-13	Neutrophils	Gng2
Wipf1.2	4.0373238829441e-17	0.439397763977587	0.282	0.292	9.37789591530255e-13	Neutrophils	Wipf1
Adam17.2	7.04510707326301e-17	0.381253770676	0.263	0.265	1.63643747097753e-12	Neutrophils	Adam17
Fnip2.1	2.31439180912816e-16	0.35371721909495	0.163	0.146	5.3758692942429e-12	Neutrophils	Fnip2
Wsb2.1	1.72524013773679e-15	0.414255835495926	0.253	0.256	4.00738779193501e-11	Neutrophils	Wsb2
Rassf3.8	1.75780913505546e-15	0.30813895066955	0.211	0.196	4.08303905890681e-11	Neutrophils	Rassf3
Myd88	4.41662961560519e-15	0.329152074815579	0.254	0.252	1.02589472711277e-10	Neutrophils	Myd88
Mbd2.2	4.53863301789243e-15	0.382041112849659	0.302	0.317	1.05423367739605e-10	Neutrophils	Mbd2
Gng12.3	5.6366859463286e-15	0.401157735827205	0.322	0.349	1.30928941161321e-10	Neutrophils	Gng12
Tbk1	5.8332799031197e-15	0.277594563885446	0.167	0.151	1.35495425589664e-10	Neutrophils	Tbk1
Gnai3.1	8.61694024870314e-15	0.37710403275882	0.312	0.334	2.00154288096877e-10	Neutrophils	Gnai3
Ctsb.11	1.70554425009799e-14	-0.502804720818995	0.732	0.693	3.9616381841276e-10	Neutrophils	Ctsb
Cggbp1	2.11598483291972e-14	0.381283187292551	0.344	0.379	4.91500956990594e-10	Neutrophils	Cggbp1
Mknk2.5	3.10386433506219e-14	0.369808596809774	0.293	0.304	7.20965607748245e-10	Neutrophils	Mknk2
Vegfa.13	4.44560184901956e-14	-0.470510244568517	0.188	0.23	1.03262439749026e-09	Neutrophils	Vegfa
Tank	5.34296248750521e-14	0.320866560619611	0.22	0.212	1.24106332659771e-09	Neutrophils	Tank
Hspa5.5	6.76638089604749e-14	-0.273461029104145	0.709	0.773	1.57169495453391e-09	Neutrophils	Hspa5
Relb.1	1.04290470450603e-13	0.322686526860663	0.229	0.222	2.42245904762660e-09	Neutrophils	Relb
Dgkd.1	1.07113523419172e-13	0.263293154668777	0.155	0.138	2.48803292198053e-09	Neutrophils	Dgkd
Hif1a.4	1.64660832482785e-13	0.337933129221572	0.328	0.349	3.82474181691013e-09	Neutrophils	Hif1a
Jhdm1d.2	1.85364752595004e-13	0.363674742922407	0.27	0.274	4.30565247327676e-09	Neutrophils	Jhdm1d
D1Ertd622e	3.01753386211816e-13	0.317603824570288	0.149	0.134	7.00912765492807e-09	Neutrophils	D1Ertd622e
Frrs1	4.11362420584607e-13	0.289283281982246	0.128	0.112	9.55512630533925e-09	Neutrophils	Frrs1
Zfp281.1	4.55163727804486e-13	0.296136303827874	0.158	0.143	1.05725430694426e-08	Neutrophils	Zfp281
Tspan13.11	4.76198475285593e-13	-0.375923793059981	0.234	0.266	1.10611381839337e-08	Neutrophils	Tspan13
Ik	1.13569409018142e-12	0.273723924938388	0.254	0.342	2.6379902326734e-08	Neutrophils	Ik
Pet100	2.28193195373292e-12	0.351787884686962	0.253	0.259	5.30047154213082e-08	Neutrophils	Pet100
Orai1.3	4.66122033907328e-12	0.345119851645188	0.221	0.219	1.08270826035994e-07	Neutrophils	Orai1
Med13l	5.39037953648043e-12	0.339513699619365	0.235	0.236	1.25207735873367e-07	Neutrophils	Med13l
Emd.2	6.6510260003968e-12	0.419556981299807	0.294	0.314	1.54490031937217e-07	Neutrophils	Emd
Wnk1.5	1.05372328330501e-11	0.367523357940656	0.452	0.533	2.44758844246089e-07	Neutrophils	Wnk1
Denr	1.63920483532267e-11	0.287450903881294	0.252	0.336	3.80754499148751e-07	Neutrophils	Denr
Zfand3	1.82341580305946e-11	0.341073697435015	0.245	0.251	4.23543022734651e-07	Neutrophils	Zfand3
Atp6v0d1.5	2.6515140252089e-11	0.325938009699281	0.348	0.387	6.15893677775523e-07	Neutrophils	Atp6v0d1
Vav3	4.12119130316035e-11	0.272746584848325	0.159	0.147	9.57270315898087e-07	Neutrophils	Vav3
Ifi204.11	4.4193007670765e-11	0.549110499620801	0.299	0.316	1.02651518217653e-06	Neutrophils	Ifi204
Hmox1.10	7.211550994679e-11	-0.417915942306646	0.325	0.379	1.67509906504404e-06	Neutrophils	Hmox1
Rnf11.3	7.76605144976293e-11	0.381569946004057	0.273	0.286	1.80389843075093e-06	Neutrophils	Rnf11
Metrnl.9	1.02560232754767e-10	0.267862105276439	0.339	0.352	2.38226908642774e-06	Neutrophils	Metrnl
Trafd1.1	1.94546242744812e-10	0.267936512814991	0.202	0.264	4.5189201264765e-06	Neutrophils	Trafd1
Itpr2.1	2.22685344522759e-10	0.444681240344096	0.184	0.176	5.17253518257465e-06	Neutrophils	Itpr2
Mdm2.7	2.24959676198418e-10	0.413170169444295	0.318	0.333	5.22536335873684e-06	Neutrophils	Mdm2
Atg2a	2.68842869985007e-10	0.259444586154765	0.146	0.133	6.24468218401174e-06	Neutrophils	Atg2a
Notch2.6	5.76747610852565e-10	0.30912838366446	0.219	0.216	1.33966935048834e-05	Neutrophils	Notch2
Pi16.13	6.08335656250871e-10	-0.605396378229504	0.143	0.118	1.41304206233952e-05	Neutrophils	Pi16
Arpc4.8	2.18058447501006e-09	0.276841786383042	0.401	0.459	5.06506161855338e-05	Neutrophils	Arpc4
Cklf	2.55298561686545e-09	0.281422414779279	0.15	0.14	5.93007499085507e-05	Neutrophils	Cklf
Ddx58	5.42165457314731e-09	0.312346369126291	0.161	0.153	0.000125934192425066	Neutrophils	Ddx58
Fam21	7.40894184193204e-09	0.35818908471901	0.213	0.216	0.000172094901104398	Neutrophils	Fam21
Atg7	8.63053299465335e-09	0.260960021623506	0.129	0.118	0.000200470020399808	Neutrophils	Atg7
Riok3	8.86233877035634e-09	0.334688592856255	0.297	0.323	0.000205854404957837	Neutrophils	Riok3
Brk1.3	1.18901194584711e-08	0.252964530112271	0.467	0.551	0.000276183694781367	Neutrophils	Brk1
Creb1	1.88085758011674e-08	0.311903553299447	0.186	0.182	0.000436885598709517	Neutrophils	Creb1
Fbxl3	2.0560999892516e-08	0.298913633268975	0.213	0.213	0.000477590905503361	Neutrophils	Fbxl3
Ttc7.1	2.94194132564589e-08	0.296524111601745	0.151	0.143	0.000683354131121026	Neutrophils	Ttc7
Arl4c.12	3.98464871057198e-08	0.254238701861677	0.274	0.277	0.000925554202491659	Neutrophils	Arl4c
Med7	4.57163868623143e-08	0.2820025769303	0.166	0.16	0.00106190023403784	Neutrophils	Med7
Reep3.4	5.2404488147154e-08	0.352962881757833	0.351	0.397	0.00121725145068209	Neutrophils	Reep3
Rest	2.7240686194079e-07	0.384917078044477	0.238	0.249	0.00632746658916067	Neutrophils	Rest
Stk40.1	2.76643520843739e-07	0.283731577465155	0.224	0.227	0.00642587570215837	Neutrophils	Stk40
Prr13.7	2.80387718743897e-07	0.344144362915699	0.391	0.448	0.00651284593098324	Neutrophils	Prr13
Ddit3	3.2033743377132e-07	0.353621945693977	0.25	0.261	0.00744079791164023	Neutrophils	Ddit3
Adprh.2	3.69540673319335e-07	0.367373341891005	0.264	0.286	0.00858369075986152	Neutrophils	Adprh
Setd8.2	6.15123560969023e-07	0.318263145649636	0.204	0.207	0.0142880900741885	Neutrophils	Setd8
Cul3	7.11808019936965e-07	0.335655419862855	0.267	0.289	0.0165338766870958	Neutrophils	Cul3
Rgs1.13	8.32838619555424e-07	0.407412011490325	0.179	0.212	0.0193451754550334	Neutrophils	Rgs1
Ppp2ca.1	1.25311361832429e-06	0.261816691604783	0.475	0.577	0.0291073231264367	Neutrophils	Ppp2ca
Arl5b.1	2.31272309198637e-06	0.263236576907628	0.163	0.159	0.0537199319806594	Neutrophils	Arl5b
Coq10b.1	2.52331776982077e-06	0.361067175990501	0.315	0.349	0.0586116251573968	Neutrophils	Coq10b
Osbpl9.4	6.01417610181372e-06	0.310694293352264	0.281	0.304	0.139697282492929	Neutrophils	Osbpl9
Vps18	3.35152179859826e-05	0.286699613452526	0.14	0.136	0.778491483378405	Neutrophils	Vps18
1110008P14Rik	3.77549752161855e-05	0.369355534564452	0.191	0.199	0.876972564321556	Neutrophils	1110008P14Rik
Sra1	4.30663986638096e-05	0.357098369414626	0.326	0.379	1	Neutrophils	Sra1
Rara	4.41257360816083e-05	0.27366693516218	0.157	0.156	1	Neutrophils	Rara
Igfbp6.12	0.000185935654695495	-0.80485160382599	0.225	0.228	1	Neutrophils	Igfbp6
Trim25.10	0.00021368181610998	0.295132905267694	0.264	0.281	1	Neutrophils	Trim25
Pten.1	0.000241404161065485	0.320643161937554	0.308	0.349	1	Neutrophils	Pten
Trim8	0.000301100451684022	0.259319195832646	0.206	0.253	1	Neutrophils	Trim8
Ski.5	0.000500141466867492	0.278143290449784	0.253	0.319	1	Neutrophils	Ski
Polr2a.1	0.000596658437668473	0.320946522372091	0.257	0.28	1	Neutrophils	Polr2a
Ccl2.12	0.000616898468702652	-0.332504905091406	0.26	0.271	1	Neutrophils	Ccl2
Myo9b	0.000618405583320368	0.293299540156219	0.189	0.197	1	Neutrophils	Myo9b
Cst3.10	0.000899538297375868	-0.305088123443308	0.858	0.794	1	Neutrophils	Cst3
Hipk1.4	0.0011313693683115	0.297149685661086	0.235	0.251	1	Neutrophils	Hipk1
Usf2	0.00120740130315381	0.262647453024962	0.259	0.324	1	Neutrophils	Usf2
Ctss.12	0.00126938867618128	-0.639997511447088	0.46	0.356	1	Neutrophils	Ctss
Oser1	0.00144194601771933	0.290962947828844	0.245	0.304	1	Neutrophils	Oser1
Hgsnat	0.00148248014647545	0.264276703314101	0.129	0.154	1	Neutrophils	Hgsnat
Rnd1.11	0.00152772255603207	-0.355951207987346	0.093	0.103	1	Neutrophils	Rnd1
Tbl1xr1	0.00162660432657163	0.252135236114964	0.153	0.154	1	Neutrophils	Tbl1xr1
Cwc25.1	0.00259932884177745	0.353400678537498	0.181	0.187	1	Neutrophils	Cwc25
Aldh3b1	0.00300841417566705	0.262658795395621	0.153	0.156	1	Neutrophils	Aldh3b1
Agpat4.2	0.00484146636364453	0.301996865351291	0.205	0.218	1	Neutrophils	Agpat4
Raf1	0.00494328934554159	0.261571887619241	0.221	0.268	1	Neutrophils	Raf1
Rock1	0.00619875350367116	0.308581483422763	0.371	0.443	1	Neutrophils	Rock1
Ppp2r5a.6	0.00699070823641986	0.301000521423692	0.286	0.319	1	Neutrophils	Ppp2r5a
Ubap1	0.0070995175395357	0.271492420757453	0.17	0.177	1	Neutrophils	Ubap1
Camk1d.1	0.00869704139971541	0.259157853422064	0.134	0.135	1	Neutrophils	Camk1d
Acta2.12	0	3.91496810827633	0.756	0.089	0	Smooth Muscle	Acta2
Rgs5.3	0	3.72119900212751	0.734	0.038	0	Smooth Muscle	Rgs5
Tagln.4	0	3.61413069956339	0.65	0.051	0	Smooth Muscle	Tagln
Myl9.4	0	3.33140962896095	0.856	0.058	0	Smooth Muscle	Myl9
Myh11	0	2.81979803437933	0.625	0.005	0	Smooth Muscle	Myh11
Gm13889	0	2.50000102806371	0.685	0.029	0	Smooth Muscle	Gm13889
Mylk.2	0	2.292785847745	0.733	0.058	0	Smooth Muscle	Mylk
Kcnj8	0	2.25260270191523	0.482	0.007	0	Smooth Muscle	Kcnj8
Ndufa4l2.3	0	2.14046817375983	0.741	0.073	0	Smooth Muscle	Ndufa4l2
Vtn.2	0	2.05773773102438	0.573	0.086	0	Smooth Muscle	Vtn
Mfge8.10	0	2.04708750586946	0.885	0.248	0	Smooth Muscle	Mfge8
Tpm2.14	0	1.97172763390571	0.805	0.196	0	Smooth Muscle	Tpm2
Steap4.11	0	1.92310558736427	0.557	0.103	0	Smooth Muscle	Steap4
Mustn1.11	0	1.89558500797201	0.608	0.121	0	Smooth Muscle	Mustn1
Cald1.10	0	1.84183090286987	0.932	0.312	0	Smooth Muscle	Cald1
Flna.3	0	1.75087366157434	0.685	0.341	0	Smooth Muscle	Flna
Ppp1r14a.1	0	1.72242417180567	0.614	0.031	0	Smooth Muscle	Ppp1r14a
Il6.6	0	1.68141565878262	0.256	0.087	0	Smooth Muscle	Il6
Rgs4	0	1.67009358106899	0.644	0.015	0	Smooth Muscle	Rgs4
Procr.11	0	1.66165777657929	0.44	0.11	0	Smooth Muscle	Procr
Csrp1.8	0	1.63320527258524	0.752	0.251	0	Smooth Muscle	Csrp1
Sncg.4	0	1.62704405132103	0.633	0.036	0	Smooth Muscle	Sncg
Gucy1a3	0	1.62513775555612	0.649	0.011	0	Smooth Muscle	Gucy1a3
Art3.2	0	1.59629553031358	0.614	0.076	0	Smooth Muscle	Art3
Dstn.7	0	1.59513687549656	0.73	0.529	0	Smooth Muscle	Dstn
Notch3.2	0	1.56157111211505	0.713	0.05	0	Smooth Muscle	Notch3
Rasl11a.1	0	1.53402695075497	0.576	0.035	0	Smooth Muscle	Rasl11a
Pdgfrb.12	0	1.50663254096093	0.694	0.108	0	Smooth Muscle	Pdgfrb
Abcc9	0	1.49268904341195	0.45	0.026	0	Smooth Muscle	Abcc9
Higd1b	0	1.49086878670803	0.476	0.003	0	Smooth Muscle	Higd1b
Cox4i2	0	1.48948129076522	0.605	0.006	0	Smooth Muscle	Cox4i2
Sparcl1.11	0	1.47651543010453	0.865	0.271	0	Smooth Muscle	Sparcl1
Pcp4l1.4	0	1.4704414681297	0.592	0.059	0	Smooth Muscle	Pcp4l1
Cpe.3	0	1.44817052415114	0.698	0.045	0	Smooth Muscle	Cpe
Gucy1b3	0	1.4331043226476	0.646	0.015	0	Smooth Muscle	Gucy1b3
Tsc22d1.9	0	1.42822165077464	0.831	0.294	0	Smooth Muscle	Tsc22d1
Ednrb.2	0	1.41395653395763	0.441	0.059	0	Smooth Muscle	Ednrb
Aspn.14	0	1.38361459080218	0.79	0.139	0	Smooth Muscle	Aspn
Timp3.13	0	1.37747792050503	0.879	0.272	0	Smooth Muscle	Timp3
Tinagl1.14	0	1.35459200200265	0.809	0.106	0	Smooth Muscle	Tinagl1
Lmod1	0	1.32622970535246	0.449	0.002	0	Smooth Muscle	Lmod1
Rasd1.2	0	1.32621553141118	0.375	0.032	0	Smooth Muscle	Rasd1
Adamts4.9	0	1.30264881061039	0.372	0.098	0	Smooth Muscle	Adamts4
Ebf1.13	0	1.29461501546655	0.901	0.273	0	Smooth Muscle	Ebf1
Mir143hg	0	1.28954488254312	0.444	0.023	0	Smooth Muscle	Mir143hg
Cxcl12.12	0	1.26167066444589	0.784	0.276	0	Smooth Muscle	Cxcl12
Myl6.5	0	1.2419453020243	0.935	0.828	0	Smooth Muscle	Myl6
Crip1.8	0	1.23332280491394	0.901	0.726	0	Smooth Muscle	Crip1
Casq2	0	1.22970311409232	0.509	0.009	0	Smooth Muscle	Casq2
Igfbp7.14	0	1.22252068156314	0.929	0.358	0	Smooth Muscle	Igfbp7
Sorbs2	0	1.21613129101853	0.4	0.053	0	Smooth Muscle	Sorbs2
Mcam.4	0	1.20452603428079	0.62	0.05	0	Smooth Muscle	Mcam
Gja4.1	0	1.19836964221734	0.525	0.013	0	Smooth Muscle	Gja4
Pln	0	1.19548756123729	0.272	0.001	0	Smooth Muscle	Pln
Gng11.13	0	1.17346610058311	0.87	0.309	0	Smooth Muscle	Gng11
Epas1.14	0	1.16569568198042	0.747	0.149	0	Smooth Muscle	Epas1
Igfbp5.11	0	1.15609290897329	0.638	0.166	0	Smooth Muscle	Igfbp5
Olfr558	0	1.15552848554453	0.436	0.001	0	Smooth Muscle	Olfr558
Rrad.7	0	1.15218220792376	0.419	0.15	0	Smooth Muscle	Rrad
Adamts1.11	0	1.14403939452834	0.624	0.238	0	Smooth Muscle	Adamts1
Dtx3.3	0	1.13269477733867	0.592	0.14	0	Smooth Muscle	Dtx3
Gnb4.3	0	1.1295533201393	0.588	0.113	0	Smooth Muscle	Gnb4
Myo1b.4	0	1.12746492515718	0.542	0.091	0	Smooth Muscle	Myo1b
Sept4.9	0	1.12040981003854	0.558	0.131	0	Smooth Muscle	Sept4
Bcam.12	0	1.12030354952951	0.652	0.1	0	Smooth Muscle	Bcam
Cystm1.3	0	1.1093956616741	0.638	0.097	0	Smooth Muscle	Cystm1
Nr2f2.3	0	1.10855493149724	0.577	0.056	0	Smooth Muscle	Nr2f2
Fam162a.2	0	1.07104621350801	0.675	0.283	0	Smooth Muscle	Fam162a
Rbpms.6	0	1.06016212520418	0.663	0.129	0	Smooth Muscle	Rbpms
Dlc1.12	0	1.05320667137516	0.692	0.171	0	Smooth Muscle	Dlc1
Rbpms2	0	1.04579601000423	0.415	0.013	0	Smooth Muscle	Rbpms2
Ppp1r12a.5	0	1.03896169576149	0.69	0.327	0	Smooth Muscle	Ppp1r12a
Kcne4	0	1.03207644763049	0.321	0.017	0	Smooth Muscle	Kcne4
S1pr3	0	1.03123653777309	0.492	0.05	0	Smooth Muscle	S1pr3
Atp2a2.4	0	1.03107833006846	0.617	0.321	0	Smooth Muscle	Atp2a2
Ppp1r12c.1	0	1.03068983469207	0.581	0.229	0	Smooth Muscle	Ppp1r12c
Nrip2	0	1.02928017825333	0.367	0.003	0	Smooth Muscle	Nrip2
Rasgrp2.6	0	1.02593811366816	0.634	0.126	0	Smooth Muscle	Rasgrp2
Gjc1	0	1.00832002583853	0.555	0.068	0	Smooth Muscle	Gjc1
Cd81.11	0	1.00418400838528	0.911	0.52	0	Smooth Muscle	Cd81
Actn1.7	0	1.00160888913155	0.541	0.182	0	Smooth Muscle	Actn1
Calm2.3	0	0.998330486870606	0.921	0.756	0	Smooth Muscle	Calm2
Atp1b2.1	0	0.995617582259003	0.511	0.016	0	Smooth Muscle	Atp1b2
Apold1.3	0	0.993374981054492	0.503	0.077	0	Smooth Muscle	Apold1
Aoc3	0	0.992850718178351	0.475	0.035	0	Smooth Muscle	Aoc3
Fermt2.8	0	0.991644943831658	0.803	0.308	0	Smooth Muscle	Fermt2
Smtn.6	0	0.980703042613462	0.511	0.116	0	Smooth Muscle	Smtn
Cnn1	0	0.979224776178005	0.248	0.001	0	Smooth Muscle	Cnn1
Btbd3.2	0	0.966619731695759	0.543	0.076	0	Smooth Muscle	Btbd3
Ano1	0	0.95009646304032	0.421	0.003	0	Smooth Muscle	Ano1
Rgs16.4	0	0.945771245492977	0.177	0.051	0	Smooth Muscle	Rgs16
Filip1l.7	0	0.934709602112236	0.682	0.267	0	Smooth Muscle	Filip1l
Wtip	0	0.932881453863666	0.395	0.061	0	Smooth Muscle	Wtip
Hes1.9	0	0.92563157800607	0.67	0.255	0	Smooth Muscle	Hes1
Ppp1cb.3	0	0.92437279215189	0.697	0.41	0	Smooth Muscle	Ppp1cb
Tns1.9	0	0.923271462360956	0.709	0.252	0	Smooth Muscle	Tns1
mt-Nd2.5	0	0.919121397442261	0.869	0.794	0	Smooth Muscle	mt-Nd2
Npy1r	0	0.918820104676742	0.404	0.005	0	Smooth Muscle	Npy1r
Itgb1.7	0	0.913009776354354	0.863	0.589	0	Smooth Muscle	Itgb1
mt-Cytb.8	0	0.91178839271269	0.907	0.851	0	Smooth Muscle	mt-Cytb
Col4a2.11	0	0.910225518787554	0.741	0.251	0	Smooth Muscle	Col4a2
Itga7.3	0	0.906295563196348	0.503	0.053	0	Smooth Muscle	Itga7
Ptp4a3.13	0	0.900503588108437	0.66	0.251	0	Smooth Muscle	Ptp4a3
Mprip.6	0	0.897744826998413	0.719	0.289	0	Smooth Muscle	Mprip
Fbxl22	0	0.896486218508794	0.292	0.024	0	Smooth Muscle	Fbxl22
Cog7	0	0.894230497359711	0.457	0.083	0	Smooth Muscle	Cog7
Synpo2	0	0.89388014811909	0.343	0.035	0	Smooth Muscle	Synpo2
Ptrf.10	0	0.890143423263231	0.77	0.34	0	Smooth Muscle	Ptrf
Col4a1.11	0	0.88555804452396	0.789	0.303	0	Smooth Muscle	Col4a1
Rcan2.1	0	0.88018475384018	0.376	0.051	0	Smooth Muscle	Rcan2
Lin7a.1	0	0.877412200190612	0.309	0.02	0	Smooth Muscle	Lin7a
Lbh.3	0	0.876079124246375	0.468	0.153	0	Smooth Muscle	Lbh
Actn4.8	0	0.867157120785921	0.775	0.441	0	Smooth Muscle	Actn4
Ccnd2.7	0	0.864877808993078	0.625	0.182	0	Smooth Muscle	Ccnd2
Cspg4.1	0	0.86408855273516	0.414	0.034	0	Smooth Muscle	Cspg4
Trpc3	0	0.859458947204135	0.356	0.003	0	Smooth Muscle	Trpc3
Tesc	0	0.857869275181218	0.323	0.006	0	Smooth Muscle	Tesc
Hspb1.12	0	0.852541039246273	0.832	0.377	0	Smooth Muscle	Hspb1
Lpp.3	0	0.840843537061075	0.546	0.225	0	Smooth Muscle	Lpp
Csrp2.10	0	0.839663578005727	0.522	0.207	0	Smooth Muscle	Csrp2
Errfi1.11	0	0.834389001531608	0.759	0.37	0	Smooth Muscle	Errfi1
4930523C07Rik.6	0	0.827912567537958	0.595	0.171	0	Smooth Muscle	4930523C07Rik
Rras.10	0	0.827030661539517	0.592	0.255	0	Smooth Muscle	Rras
mt-Nd4.6	0	0.822416348433993	0.884	0.833	0	Smooth Muscle	mt-Nd4
Nudt4.5	0	0.821754345318329	0.677	0.284	0	Smooth Muscle	Nudt4
Map1lc3a.9	0	0.820419703171233	0.735	0.403	0	Smooth Muscle	Map1lc3a
Zak.10	0	0.818484091151023	0.527	0.162	0	Smooth Muscle	Zak
Gadd45g.13	0	0.816624224858442	0.637	0.377	0	Smooth Muscle	Gadd45g
Mgst3.6	0	0.807705549005634	0.566	0.185	0	Smooth Muscle	Mgst3
Cygb.14	0	0.806660677632652	0.513	0.161	0	Smooth Muscle	Cygb
Enpep	0	0.805407026734013	0.311	0.027	0	Smooth Muscle	Enpep
Bcr.2	0	0.803646218922203	0.321	0.063	0	Smooth Muscle	Bcr
Nrarp.2	0	0.7997721851614	0.467	0.055	0	Smooth Muscle	Nrarp
Jag1.1	0	0.799157138680086	0.46	0.091	0	Smooth Muscle	Jag1
mt-Nd3.4	0	0.795001464911384	0.693	0.606	0	Smooth Muscle	mt-Nd3
Mrvi1	0	0.794138369423786	0.395	0.005	0	Smooth Muscle	Mrvi1
Rasl12	0	0.794039659711863	0.403	0.009	0	Smooth Muscle	Rasl12
Kitl.11	0	0.793898776459968	0.577	0.135	0	Smooth Muscle	Kitl
Crip2.10	0	0.788223166593022	0.811	0.36	0	Smooth Muscle	Crip2
Sept7.2	0	0.785210580762542	0.815	0.55	0	Smooth Muscle	Sept7
Vcl.4	0	0.784487592297011	0.59	0.164	0	Smooth Muscle	Vcl
Cpm.1	0	0.783484777239692	0.295	0.013	0	Smooth Muscle	Cpm
Tbx2	0	0.780593846935075	0.372	0.014	0	Smooth Muscle	Tbx2
Hspa1a.10	0	0.779000849268094	0.75	0.488	0	Smooth Muscle	Hspa1a
Atp2b4.3	0	0.778063813937905	0.485	0.135	0	Smooth Muscle	Atp2b4
Palld.6	0	0.771307719293549	0.382	0.118	0	Smooth Muscle	Palld
Prss23.11	0	0.768758179823215	0.498	0.145	0	Smooth Muscle	Prss23
Plxdc1	0	0.75447217947676	0.253	0.031	0	Smooth Muscle	Plxdc1
Marveld1.2	0	0.753554041402932	0.403	0.093	0	Smooth Muscle	Marveld1
Oaz2.6	0	0.747411891719019	0.662	0.292	0	Smooth Muscle	Oaz2
Adamts9.3	0	0.745927651318003	0.38	0.07	0	Smooth Muscle	Adamts9
Il34	0	0.745869987112115	0.345	0.026	0	Smooth Muscle	Il34
Pdgfa.10	0	0.745665346130858	0.514	0.147	0	Smooth Muscle	Pdgfa
Esam.14	0	0.745071612991048	0.701	0.132	0	Smooth Muscle	Esam
Pdlim1.11	0	0.743677284788717	0.657	0.241	0	Smooth Muscle	Pdlim1
Tppp3.9	0	0.743495332585004	0.622	0.278	0	Smooth Muscle	Tppp3
Gm13861	0	0.742115562764584	0.309	0.001	0	Smooth Muscle	Gm13861
Lamb2.11	0	0.741972915397603	0.584	0.191	0	Smooth Muscle	Lamb2
Pten.2	0	0.738108237167789	0.637	0.342	0	Smooth Muscle	Pten
Tm4sf1.13	0	0.73457391888702	0.705	0.246	0	Smooth Muscle	Tm4sf1
mt-Atp6.7	0	0.732356249786744	0.932	0.883	0	Smooth Muscle	mt-Atp6
Ehd2.9	0	0.73137012747889	0.639	0.205	0	Smooth Muscle	Ehd2
Cobll1	0	0.729842903661499	0.422	0.028	0	Smooth Muscle	Cobll1
Uba2.1	0	0.727344251504823	0.553	0.259	0	Smooth Muscle	Uba2
Fam129a.6	0	0.724888194273347	0.548	0.217	0	Smooth Muscle	Fam129a
Pls3.8	0	0.722748994979092	0.601	0.203	0	Smooth Muscle	Pls3
Nr4a1.8	0	0.720898862928711	0.653	0.428	0	Smooth Muscle	Nr4a1
Olfr78	0	0.720638842278697	0.235	0.001	0	Smooth Muscle	Olfr78
Prkcdbp.12	0	0.719533421374003	0.666	0.298	0	Smooth Muscle	Prkcdbp
Limd1.1	0	0.713358790733878	0.574	0.245	0	Smooth Muscle	Limd1
Ift43.1	0	0.708993877695357	0.486	0.114	0	Smooth Muscle	Ift43
Cav1.12	0	0.707606782236668	0.767	0.287	0	Smooth Muscle	Cav1
Lhfp.12	0	0.700231776622025	0.588	0.186	0	Smooth Muscle	Lhfp
Foxs1	0	0.699420602640042	0.337	0.021	0	Smooth Muscle	Foxs1
Tcf15.13	0	0.697635616308743	0.629	0.115	0	Smooth Muscle	Tcf15
Inpp5a.1	0	0.697430415075489	0.446	0.082	0	Smooth Muscle	Inpp5a
Itga1.3	0	0.693346542798921	0.452	0.067	0	Smooth Muscle	Itga1
Adcy6	0	0.693208451645512	0.4	0.043	0	Smooth Muscle	Adcy6
Spry2.10	0	0.686378945155957	0.324	0.153	0	Smooth Muscle	Spry2
Emd.3	0	0.684152387431029	0.525	0.308	0	Smooth Muscle	Emd
Agtr1a.2	0	0.682825739946268	0.238	0.039	0	Smooth Muscle	Agtr1a
Plcb4.8	0	0.678433324123378	0.537	0.145	0	Smooth Muscle	Plcb4
Snrk.9	0	0.675450399292628	0.562	0.205	0	Smooth Muscle	Snrk
Zfhx3.6	0	0.671506646999936	0.488	0.232	0	Smooth Muscle	Zfhx3
Mast4.8	0	0.670237575567825	0.636	0.217	0	Smooth Muscle	Mast4
Sdpr.12	0	0.667392477956248	0.543	0.202	0	Smooth Muscle	Sdpr
Klhl23	0	0.66551838461793	0.333	0.011	0	Smooth Muscle	Klhl23
Fxyd1.11	0	0.664549415346889	0.587	0.259	0	Smooth Muscle	Fxyd1
Arhgef17	0	0.664044720856074	0.386	0.031	0	Smooth Muscle	Arhgef17
Rhob.7	0	0.660995803018044	0.698	0.429	0	Smooth Muscle	Rhob
Ech1.3	0	0.657456733995266	0.636	0.367	0	Smooth Muscle	Ech1
Tnfrsf21	0	0.656765136415212	0.309	0.129	0	Smooth Muscle	Tnfrsf21
Lgalsl	0	0.656611232688219	0.395	0.066	0	Smooth Muscle	Lgalsl
Arhgap29.7	0	0.652170559703341	0.528	0.151	0	Smooth Muscle	Arhgap29
Crim1.6	0	0.649132835027005	0.49	0.098	0	Smooth Muscle	Crim1
Heyl.2	0	0.647231230046904	0.38	0.05	0	Smooth Muscle	Heyl
Ednra	0	0.645455871449424	0.36	0.026	0	Smooth Muscle	Ednra
C1s.14	0	0.644999403919333	0.569	0.172	0	Smooth Muscle	C1s
Cyr61.11	0	0.643953766907048	0.616	0.26	0	Smooth Muscle	Cyr61
Rasal2.3	0	0.642949118619924	0.462	0.082	0	Smooth Muscle	Rasal2
Nkd1	0	0.639516192396555	0.269	0.011	0	Smooth Muscle	Nkd1
Tgfb1i1.3	0	0.639193462318767	0.454	0.1	0	Smooth Muscle	Tgfb1i1
Tmem38b.1	0	0.638661663696067	0.47	0.165	0	Smooth Muscle	Tmem38b
Mical2	0	0.638140246776227	0.369	0.062	0	Smooth Muscle	Mical2
Nes.4	0	0.637706600340193	0.418	0.075	0	Smooth Muscle	Nes
Pde5a	0	0.636120734563919	0.331	0.023	0	Smooth Muscle	Pde5a
Rhoj.9	0	0.631401256846491	0.661	0.262	0	Smooth Muscle	Rhoj
Rock1.1	0	0.631211788933549	0.66	0.436	0	Smooth Muscle	Rock1
Hrct1.1	0	0.629471144890415	0.362	0.045	0	Smooth Muscle	Hrct1
Pacsin3.12	0	0.622988223481973	0.415	0.098	0	Smooth Muscle	Pacsin3
Ctgf.3	0	0.621876537783293	0.262	0.086	0	Smooth Muscle	Ctgf
Serpine2.13	0	0.620593949975567	0.503	0.166	0	Smooth Muscle	Serpine2
Cox8a.2	0	0.618890540699791	0.879	0.791	0	Smooth Muscle	Cox8a
Cd151.9	0	0.617137195699966	0.636	0.253	0	Smooth Muscle	Cd151
Ldhb.2	0	0.616276067564939	0.397	0.122	0	Smooth Muscle	Ldhb
Ccdc3.1	0	0.615921999898627	0.292	0.022	0	Smooth Muscle	Ccdc3
Vstm4.1	0	0.615026398770897	0.276	0.043	0	Smooth Muscle	Vstm4
Pear1.2	0	0.612534632468562	0.387	0.055	0	Smooth Muscle	Pear1
Col18a1.6	0	0.606971439734191	0.362	0.087	0	Smooth Muscle	Col18a1
Rarres2.12	0	0.606799823916306	0.704	0.221	0	Smooth Muscle	Rarres2
Utrn.7	0	0.604030706760062	0.538	0.215	0	Smooth Muscle	Utrn
Rem1	0	0.600564836809306	0.247	0.043	0	Smooth Muscle	Rem1
Eif1b.1	0	0.599712280852661	0.608	0.396	0	Smooth Muscle	Eif1b
Myadm.8	0	0.598490762226405	0.586	0.303	0	Smooth Muscle	Myadm
Crispld2.12	0	0.596846032500635	0.27	0.105	0	Smooth Muscle	Crispld2
mt-Co2.4	0	0.596105584087716	0.917	0.872	0	Smooth Muscle	mt-Co2
Arhgef25.3	0	0.591360894083487	0.376	0.086	0	Smooth Muscle	Arhgef25
Ptms.8	0	0.589973896910345	0.788	0.58	0	Smooth Muscle	Ptms
Atp5b.5	0	0.587944919227375	0.887	0.774	0	Smooth Muscle	Atp5b
Cd36.14	0	0.587560737966527	0.609	0.293	0	Smooth Muscle	Cd36
Sptbn1.12	0	0.585247331048427	0.743	0.442	0	Smooth Muscle	Sptbn1
Ifitm1.2	0	0.583767957820306	0.227	0.053	0	Smooth Muscle	Ifitm1
Slc4a3	0	0.583551289063324	0.275	0.037	0	Smooth Muscle	Slc4a3
Egflam	0	0.58187508850414	0.296	0.014	0	Smooth Muscle	Egflam
Tnfaip6.12	0	0.581133254409504	0.372	0.186	0	Smooth Muscle	Tnfaip6
Ppp1r12b.12	0	0.573694838217927	0.389	0.123	0	Smooth Muscle	Ppp1r12b
Kcna5.1	0	0.569384596496905	0.399	0.041	0	Smooth Muscle	Kcna5
Phldb2.2	0	0.568137433842298	0.384	0.078	0	Smooth Muscle	Phldb2
Hspb2.1	0	0.563065444187125	0.316	0.037	0	Smooth Muscle	Hspb2
Jam3.7	0	0.56296202306399	0.474	0.13	0	Smooth Muscle	Jam3
Slc12a2.1	0	0.561769473011529	0.291	0.064	0	Smooth Muscle	Slc12a2
Pbxip1.10	0	0.560784261632531	0.544	0.312	0	Smooth Muscle	Pbxip1
Stk38l	0	0.560045632641209	0.354	0.045	0	Smooth Muscle	Stk38l
Parm1	0	0.559761198036528	0.312	0.01	0	Smooth Muscle	Parm1
Tgfb3.3	0	0.557696146991893	0.318	0.086	0	Smooth Muscle	Tgfb3
Epn2.5	0	0.557211648862789	0.464	0.106	0	Smooth Muscle	Epn2
Ngf.1	0	0.555909311583577	0.237	0.014	0	Smooth Muscle	Ngf
Bcar3	0	0.555291987388356	0.35	0.08	0	Smooth Muscle	Bcar3
B430010I23Rik	0	0.554664254679302	0.129	0.023	0	Smooth Muscle	B430010I23Rik
Angptl2.12	0	0.553388549764436	0.361	0.145	0	Smooth Muscle	Angptl2
Akap12.13	0	0.552770519854828	0.396	0.144	0	Smooth Muscle	Akap12
Des.14	0	0.552676783716631	0.584	0.206	0	Smooth Muscle	Des
Itga8	0	0.552397953845048	0.244	0.015	0	Smooth Muscle	Itga8
Slco3a1.5	0	0.552386724214758	0.417	0.119	0	Smooth Muscle	Slco3a1
Id3.9	0	0.550351090704331	0.775	0.485	0	Smooth Muscle	Id3
Pde1a	0	0.54840852612783	0.323	0.028	0	Smooth Muscle	Pde1a
Filip1.5	0	0.545670920543456	0.459	0.09	0	Smooth Muscle	Filip1
Mob2.2	0	0.543672333311301	0.416	0.167	0	Smooth Muscle	Mob2
Id4	0	0.543574703873273	0.161	0.028	0	Smooth Muscle	Id4
Inpp4b.1	0	0.542315226742077	0.288	0.027	0	Smooth Muscle	Inpp4b
Klf9.11	0	0.541758724564773	0.755	0.39	0	Smooth Muscle	Klf9
Myh9.11	0	0.541625086863785	0.59	0.391	0	Smooth Muscle	Myh9
Syne2.4	0	0.539513785414689	0.467	0.134	0	Smooth Muscle	Syne2
Synm.1	0	0.538637281620227	0.354	0.081	0	Smooth Muscle	Synm
Hopx.1	0	0.538234763340265	0.317	0.061	0	Smooth Muscle	Hopx
Plce1.4	0	0.536601894484502	0.296	0.052	0	Smooth Muscle	Plce1
Lrrc32.3	0	0.535558868343219	0.394	0.069	0	Smooth Muscle	Lrrc32
Lims1	0	0.530996928032223	0.608	0.363	0	Smooth Muscle	Lims1
Ecm2.9	0	0.530449097860034	0.45	0.143	0	Smooth Muscle	Ecm2
Pcdh19.4	0	0.528925719398351	0.321	0.094	0	Smooth Muscle	Pcdh19
Trabd2b	0	0.527611833912442	0.298	0.024	0	Smooth Muscle	Trabd2b
Kank1.1	0	0.52728552546715	0.287	0.023	0	Smooth Muscle	Kank1
G0s2.11	0	0.526992843625899	0.26	0.103	0	Smooth Muscle	G0s2
Grip2	0	0.526773744075858	0.228	0.014	0	Smooth Muscle	Grip2
Rsu1.5	0	0.526394861816364	0.667	0.425	0	Smooth Muscle	Rsu1
Esyt2.1	0	0.525273792671756	0.453	0.169	0	Smooth Muscle	Esyt2
Tnfaip1.5	0	0.523726933928986	0.485	0.212	0	Smooth Muscle	Tnfaip1
Iigp1.12	0	0.523534852444294	0.338	0.163	0	Smooth Muscle	Iigp1
Serpini1	0	0.523012000702395	0.302	0.022	0	Smooth Muscle	Serpini1
Cbx6.4	0	0.52295588210604	0.416	0.115	0	Smooth Muscle	Cbx6
Htra1.13	0	0.520751644278293	0.552	0.174	0	Smooth Muscle	Htra1
Dynll1.4	0	0.518815011481748	0.85	0.764	0	Smooth Muscle	Dynll1
Map3k7cl	0	0.516457742577661	0.232	0.003	0	Smooth Muscle	Map3k7cl
Rab3a	0	0.515879971267825	0.31	0.043	0	Smooth Muscle	Rab3a
Nbeal1.4	0	0.514651211624045	0.521	0.223	0	Smooth Muscle	Nbeal1
Map1b.8	0	0.514621093691125	0.5	0.18	0	Smooth Muscle	Map1b
Ptprb.14	0	0.514365105638992	0.327	0.114	0	Smooth Muscle	Ptprb
Slc4a8	0	0.51368860947851	0.257	0.007	0	Smooth Muscle	Slc4a8
Tspan12.7	0	0.512137683188781	0.421	0.094	0	Smooth Muscle	Tspan12
Mark1	0	0.511077984103136	0.295	0.01	0	Smooth Muscle	Mark1
Cyb5r3.8	0	0.510601091395838	0.581	0.352	0	Smooth Muscle	Cyb5r3
Mgll.14	0	0.509084854412213	0.527	0.159	0	Smooth Muscle	Mgll
Meox2.13	0	0.508193398663671	0.539	0.167	0	Smooth Muscle	Meox2
Mtus1.4	0	0.507383506401679	0.374	0.14	0	Smooth Muscle	Mtus1
Jph2	0	0.506185364466072	0.335	0.039	0	Smooth Muscle	Jph2
Mnd1	0	0.503935859630847	0.178	0.023	0	Smooth Muscle	Mnd1
Daam1	0	0.503728936990832	0.342	0.125	0	Smooth Muscle	Daam1
Kctd10.3	0	0.503011723387101	0.45	0.186	0	Smooth Muscle	Kctd10
Impa2	0	0.501121426042309	0.204	0.053	0	Smooth Muscle	Impa2
Cacna1h	0	0.499285258745699	0.267	0.001	0	Smooth Muscle	Cacna1h
Sept8.3	0	0.498939571680683	0.397	0.156	0	Smooth Muscle	Sept8
Chn1	0	0.496602427822994	0.225	0.009	0	Smooth Muscle	Chn1
Itpr1.2	0	0.496343916769964	0.417	0.112	0	Smooth Muscle	Itpr1
Nab1.1	0	0.495572176931758	0.521	0.245	0	Smooth Muscle	Nab1
Flt1.14	0	0.493417894805461	0.394	0.142	0	Smooth Muscle	Flt1
Dnajb4.5	0	0.492762762021383	0.412	0.207	0	Smooth Muscle	Dnajb4
Avpr1a	0	0.492521415178178	0.151	0.018	0	Smooth Muscle	Avpr1a
Slmap	0	0.491390615040913	0.4	0.161	0	Smooth Muscle	Slmap
Pgrmc1.8	0	0.490715775275185	0.608	0.339	0	Smooth Muscle	Pgrmc1
Fez2.8	0	0.488444178795825	0.502	0.192	0	Smooth Muscle	Fez2
Sema6d.1	0	0.488097579442226	0.281	0.052	0	Smooth Muscle	Sema6d
Apbb2.8	0	0.488061898388914	0.473	0.156	0	Smooth Muscle	Apbb2
Tprgl.5	0	0.48794495365826	0.663	0.435	0	Smooth Muscle	Tprgl
Txnip.8	0	0.485054876538779	0.695	0.466	0	Smooth Muscle	Txnip
Prkar1a.2	0	0.484739487233455	0.74	0.563	0	Smooth Muscle	Prkar1a
Spry4.1	0	0.484724495151868	0.279	0.05	0	Smooth Muscle	Spry4
Ndrg2.11	0	0.483378201057488	0.59	0.184	0	Smooth Muscle	Ndrg2
Osmr.10	0	0.482371952561509	0.397	0.151	0	Smooth Muscle	Osmr
Luzp1.6	0	0.480595182050339	0.572	0.286	0	Smooth Muscle	Luzp1
Cdc42ep4.4	0	0.480550966139683	0.382	0.125	0	Smooth Muscle	Cdc42ep4
Dab2ip.7	0	0.479848146959364	0.462	0.116	0	Smooth Muscle	Dab2ip
Susd5	0	0.473870715110535	0.201	0.005	0	Smooth Muscle	Susd5
Fam101b.11	0	0.473204540585397	0.34	0.111	0	Smooth Muscle	Fam101b
Adap2	0	0.472828633329325	0.233	0.108	0	Smooth Muscle	Adap2
Tpm1.14	0	0.472469085766814	0.86	0.395	0	Smooth Muscle	Tpm1
Gna11.5	0	0.47115845439788	0.523	0.211	0	Smooth Muscle	Gna11
Tnfsf12.6	0	0.469511915163416	0.509	0.296	0	Smooth Muscle	Tnfsf12
Tbx3.2	0	0.469438773861712	0.325	0.033	0	Smooth Muscle	Tbx3
Hmgn3.6	0	0.468790161380157	0.419	0.157	0	Smooth Muscle	Hmgn3
Oxct1.6	0	0.467196949732555	0.487	0.308	0	Smooth Muscle	Oxct1
Ccdc107	0	0.466955743335084	0.353	0.174	0	Smooth Muscle	Ccdc107
Oat.10	0	0.466499268781739	0.64	0.402	0	Smooth Muscle	Oat
Laptm4a.11	0	0.46591177586378	0.882	0.722	0	Smooth Muscle	Laptm4a
Pgm5.2	0	0.465599442079774	0.314	0.03	0	Smooth Muscle	Pgm5
Lzts2.7	0	0.464634136686614	0.487	0.17	0	Smooth Muscle	Lzts2
B230219D22Rik.2	0	0.463480289033719	0.547	0.28	0	Smooth Muscle	B230219D22Rik
Ubb.5	0	0.463114271993986	0.938	0.901	0	Smooth Muscle	Ubb
Rgs7bp	0	0.462851964765261	0.235	0.008	0	Smooth Muscle	Rgs7bp
Asap2	0	0.462459383205064	0.334	0.048	0	Smooth Muscle	Asap2
Vasp.11	0	0.461939505120677	0.636	0.381	0	Smooth Muscle	Vasp
Arhgap10.4	0	0.460684158009779	0.38	0.177	0	Smooth Muscle	Arhgap10
Rhoc.13	0	0.460668343051457	0.659	0.366	0	Smooth Muscle	Rhoc
Tspan2.2	0	0.460607894564719	0.379	0.047	0	Smooth Muscle	Tspan2
Crtc3.1	0	0.460590851800109	0.443	0.229	0	Smooth Muscle	Crtc3
Ctdspl	0	0.460373763173573	0.348	0.073	0	Smooth Muscle	Ctdspl
Arap2.2	0	0.459894483201175	0.298	0.048	0	Smooth Muscle	Arap2
Aldh2.8	0	0.458816046833872	0.739	0.554	0	Smooth Muscle	Aldh2
Ptk2.3	0	0.457930693835504	0.328	0.092	0	Smooth Muscle	Ptk2
Pelo.2	0	0.457387342925778	0.353	0.131	0	Smooth Muscle	Pelo
Selm.10	0	0.456079815449289	0.654	0.348	0	Smooth Muscle	Selm
mt-Nd1.10	0	0.455442578959663	0.895	0.847	0	Smooth Muscle	mt-Nd1
Cnn2.8	0	0.453871563963054	0.533	0.27	0	Smooth Muscle	Cnn2
Cds2.3	0	0.453182215847021	0.448	0.138	0	Smooth Muscle	Cds2
Ppp1r2.8	0	0.452589556766636	0.716	0.526	0	Smooth Muscle	Ppp1r2
Fabp4.14	0	0.45074680092035	0.585	0.236	0	Smooth Muscle	Fabp4
Lama5.3	0	0.450718514018126	0.356	0.046	0	Smooth Muscle	Lama5
Bmp2.3	0	0.447647966819239	0.283	0.063	0	Smooth Muscle	Bmp2
Ggt5.2	0	0.446050382656982	0.267	0.074	0	Smooth Muscle	Ggt5
Macf1.3	0	0.445281144716738	0.592	0.372	0	Smooth Muscle	Macf1
Syne1.1	0	0.444091938458203	0.393	0.124	0	Smooth Muscle	Syne1
Kalrn	0	0.44375540060991	0.284	0.029	0	Smooth Muscle	Kalrn
Gm14964	0	0.441449121242236	0.147	0.012	0	Smooth Muscle	Gm14964
Rbp7.2	0	0.441401795770573	0.156	0.036	0	Smooth Muscle	Rbp7
Daam2.1	0	0.440769118975292	0.26	0.015	0	Smooth Muscle	Daam2
Elovl5.4	0	0.44030997835565	0.427	0.168	0	Smooth Muscle	Elovl5
Malat1.8	0	0.439056879045934	0.99	0.972	0	Smooth Muscle	Malat1
Pcdh1.2	0	0.438917067307512	0.363	0.046	0	Smooth Muscle	Pcdh1
Cdh5.14	0	0.437689142745266	0.342	0.141	0	Smooth Muscle	Cdh5
Ebf2.7	0	0.435987886012882	0.349	0.098	0	Smooth Muscle	Ebf2
Ccdc85a.1	0	0.435682526395126	0.326	0.054	0	Smooth Muscle	Ccdc85a
Ttc28.7	0	0.435402101141929	0.435	0.156	0	Smooth Muscle	Ttc28
Adcy5	0	0.435272221388009	0.222	0.011	0	Smooth Muscle	Adcy5
Ywhaq.4	0	0.435188969933665	0.735	0.554	0	Smooth Muscle	Ywhaq
Pde4c	0	0.434119148144199	0.203	0.013	0	Smooth Muscle	Pde4c
Thra.8	0	0.433468102550375	0.521	0.241	0	Smooth Muscle	Thra
Plekhg2.2	0	0.432826341250902	0.359	0.125	0	Smooth Muscle	Plekhg2
Rapgef2.2	0	0.43231623038313	0.329	0.145	0	Smooth Muscle	Rapgef2
Kcnab1	0	0.43114416871077	0.229	0.015	0	Smooth Muscle	Kcnab1
Mapre2.2	0	0.427092981756262	0.476	0.259	0	Smooth Muscle	Mapre2
Pdcl3.2	0	0.425277869842664	0.538	0.325	0	Smooth Muscle	Pdcl3
Pla2r1	0	0.425084419226185	0.189	0.042	0	Smooth Muscle	Pla2r1
Arid5a.4	0	0.424622319437127	0.417	0.185	0	Smooth Muscle	Arid5a
Opcml.1	0	0.42435125196787	0.195	0.023	0	Smooth Muscle	Opcml
Cbfa2t3.8	0	0.423977191497092	0.34	0.128	0	Smooth Muscle	Cbfa2t3
Rassf3.9	0	0.422754007214367	0.452	0.19	0	Smooth Muscle	Rassf3
Ilk.1	0	0.421335170314458	0.564	0.352	0	Smooth Muscle	Ilk
Zfp36l1.6	0	0.420881004401069	0.775	0.588	0	Smooth Muscle	Zfp36l1
Herc1.5	0	0.419830958503825	0.465	0.275	0	Smooth Muscle	Herc1
Emid1.1	0	0.419721899060791	0.206	0.011	0	Smooth Muscle	Emid1
Arhgef7.2	0	0.419504333642026	0.394	0.13	0	Smooth Muscle	Arhgef7
2900026A02Rik.3	0	0.419282706515735	0.374	0.074	0	Smooth Muscle	2900026A02Rik
Cdc42ep3.12	0	0.419124198958332	0.492	0.187	0	Smooth Muscle	Cdc42ep3
Cyp4b1.2	0	0.417658374549322	0.207	0.042	0	Smooth Muscle	Cyp4b1
Camk2g.2	0	0.417624823451244	0.417	0.146	0	Smooth Muscle	Camk2g
Sep15.9	0	0.41591550430876	0.825	0.678	0	Smooth Muscle	Sep15
Arhgef12.7	0	0.412820013631517	0.487	0.197	0	Smooth Muscle	Arhgef12
Pdlim3	0	0.411481405447404	0.361	0.085	0	Smooth Muscle	Pdlim3
Clic4.8	0	0.411107510131924	0.688	0.509	0	Smooth Muscle	Clic4
Nbl1.11	0	0.410797487742255	0.602	0.236	0	Smooth Muscle	Nbl1
St5.1	0	0.40960284096155	0.316	0.077	0	Smooth Muscle	St5
Ece1.7	0	0.40926412983904	0.443	0.226	0	Smooth Muscle	Ece1
Ets1.12	0	0.409189051677143	0.485	0.228	0	Smooth Muscle	Ets1
Klhdc8b	0	0.408801300746768	0.263	0.017	0	Smooth Muscle	Klhdc8b
Gamt.2	0	0.408737670518132	0.375	0.139	0	Smooth Muscle	Gamt
Fads3.1	0	0.408692901538466	0.309	0.074	0	Smooth Muscle	Fads3
Cldn5.14	0	0.407760026881566	0.323	0.108	0	Smooth Muscle	Cldn5
Rap1a.4	0	0.406279360685714	0.701	0.584	0	Smooth Muscle	Rap1a
Gcnt2.8	0	0.405667600366337	0.372	0.118	0	Smooth Muscle	Gcnt2
Atp1a2.13	0	0.405410727179466	0.587	0.163	0	Smooth Muscle	Atp1a2
Smarcd3.1	0	0.40511167236133	0.298	0.074	0	Smooth Muscle	Smarcd3
Nedd4.10	0	0.402972182949009	0.735	0.405	0	Smooth Muscle	Nedd4
Hic1.3	0	0.402508846072059	0.224	0.087	0	Smooth Muscle	Hic1
Gstm1.11	0	0.402282200846427	0.645	0.419	0	Smooth Muscle	Gstm1
Tnks1bp1.2	0	0.401341156749671	0.336	0.096	0	Smooth Muscle	Tnks1bp1
Klf7.9	0	0.401195820714412	0.544	0.303	0	Smooth Muscle	Klf7
Slc2a4	0	0.401055810322045	0.306	0.04	0	Smooth Muscle	Slc2a4
Tmem109.6	0	0.399630079146477	0.538	0.308	0	Smooth Muscle	Tmem109
mt-Co1.5	0	0.39899211200481	0.927	0.883	0	Smooth Muscle	mt-Co1
Prkacb	0	0.397060268312828	0.429	0.203	0	Smooth Muscle	Prkacb
Trp53inp2	0	0.397057057964629	0.378	0.127	0	Smooth Muscle	Trp53inp2
Cabp1	0	0.394521314227271	0.201	0.005	0	Smooth Muscle	Cabp1
Gm11206	0	0.393935798853606	0.135	0.043	0	Smooth Muscle	Gm11206
Rheb.1	0	0.393419636345806	0.713	0.544	0	Smooth Muscle	Rheb
Dgkb	0	0.391436478081719	0.212	0.002	0	Smooth Muscle	Dgkb
Fam110b	0	0.391292212676482	0.264	0.051	0	Smooth Muscle	Fam110b
Sox5	0	0.39124509822758	0.245	0.032	0	Smooth Muscle	Sox5
Slc6a17	0	0.391079370995339	0.196	0.001	0	Smooth Muscle	Slc6a17
Aplp2.9	0	0.391056126040957	0.699	0.505	0	Smooth Muscle	Aplp2
Clstn1.8	0	0.390142894833735	0.381	0.142	0	Smooth Muscle	Clstn1
Gpr116.14	0	0.389591086942536	0.328	0.112	0	Smooth Muscle	Gpr116
Fry.1	0	0.389573536722051	0.39	0.085	0	Smooth Muscle	Fry
Pkig.6	0	0.389373219420612	0.528	0.304	0	Smooth Muscle	Pkig
Inf2.1	0	0.389287995640675	0.302	0.088	0	Smooth Muscle	Inf2
Tgm2.14	0	0.389043400318024	0.53	0.273	0	Smooth Muscle	Tgm2
Slc38a11	0	0.38770125429564	0.183	0	0	Smooth Muscle	Slc38a11
Pop5.2	0	0.387269214811955	0.431	0.227	0	Smooth Muscle	Pop5
Wfdc1.1	0	0.387060757466763	0.229	0.03	0	Smooth Muscle	Wfdc1
Aig1.3	0	0.386909954894628	0.417	0.194	0	Smooth Muscle	Aig1
Tenc1.8	0	0.386382289486988	0.378	0.118	0	Smooth Muscle	Tenc1
Ntn4.1	0	0.385852423660136	0.276	0.056	0	Smooth Muscle	Ntn4
Tshz2.10	0	0.385367158543749	0.424	0.225	0	Smooth Muscle	Tshz2
Khdrbs3	0	0.383958611735697	0.258	0.04	0	Smooth Muscle	Khdrbs3
Ndufs2.2	0	0.382334206380651	0.611	0.433	0	Smooth Muscle	Ndufs2
Ephx3	0	0.381139366627808	0.151	0.004	0	Smooth Muscle	Ephx3
Sbspon.1	0	0.380574421168901	0.215	0.005	0	Smooth Muscle	Sbspon
Sgip1	0	0.380529112318631	0.156	0.017	0	Smooth Muscle	Sgip1
Ctnna1.7	0	0.38029125542096	0.585	0.357	0	Smooth Muscle	Ctnna1
2310022B05Rik	0	0.380273768276445	0.32	0.092	0	Smooth Muscle	2310022B05Rik
Fam110a.2	0	0.380017432360031	0.237	0.071	0	Smooth Muscle	Fam110a
Rerg	0	0.378207031213529	0.123	0.004	0	Smooth Muscle	Rerg
Ppm1l.1	0	0.377793789540484	0.28	0.04	0	Smooth Muscle	Ppm1l
Scn3a	0	0.376858100437355	0.191	0.002	0	Smooth Muscle	Scn3a
Slc25a25	0	0.375959177712017	0.27	0.103	0	Smooth Muscle	Slc25a25
Sh2b3.2	0	0.372939276302774	0.349	0.18	0	Smooth Muscle	Sh2b3
Msrb3.1	0	0.37284981759174	0.336	0.074	0	Smooth Muscle	Msrb3
Ifi27.9	0	0.372659358268608	0.642	0.413	0	Smooth Muscle	Ifi27
Notch1.7	0	0.372433600769441	0.406	0.172	0	Smooth Muscle	Notch1
Dock6.3	0	0.370934665497182	0.281	0.051	0	Smooth Muscle	Dock6
Cox6c.3	0	0.369956806072396	0.845	0.774	0	Smooth Muscle	Cox6c
Stmn2.3	0	0.369858682718247	0.176	0.045	0	Smooth Muscle	Stmn2
Ccdc141.1	0	0.368834904788283	0.155	0.027	0	Smooth Muscle	Ccdc141
Cdc42bpa.6	0	0.368557090974675	0.392	0.13	0	Smooth Muscle	Cdc42bpa
Pecam1.14	0	0.368381461209269	0.353	0.184	0	Smooth Muscle	Pecam1
Pdlim7.4	0	0.367296578501418	0.488	0.253	0	Smooth Muscle	Pdlim7
Plekhg3	0	0.367222352143129	0.216	0.043	0	Smooth Muscle	Plekhg3
Ltbp1.3	0	0.366925210738021	0.314	0.103	0	Smooth Muscle	Ltbp1
Mef2a.8	0	0.36466306957901	0.59	0.385	0	Smooth Muscle	Mef2a
Slc9a3r2.13	0	0.364620733390089	0.404	0.147	0	Smooth Muscle	Slc9a3r2
Ndufa5.2	0	0.36393550783858	0.62	0.448	0	Smooth Muscle	Ndufa5
Prkg1	0	0.363200995475789	0.246	0.014	0	Smooth Muscle	Prkg1
Atp5g3.2	0	0.362151787855563	0.67	0.527	0	Smooth Muscle	Atp5g3
Podxl.5	0	0.361379096745419	0.282	0.091	0	Smooth Muscle	Podxl
Dgkg	0	0.361331472956683	0.21	0.013	0	Smooth Muscle	Dgkg
Itpk1.1	0	0.361113261376347	0.265	0.066	0	Smooth Muscle	Itpk1
Hspa2.4	0	0.35928279836777	0.361	0.115	0	Smooth Muscle	Hspa2
Hipk1.5	0	0.358037277222425	0.474	0.245	0	Smooth Muscle	Hipk1
Spry1.7	0	0.357891937743309	0.334	0.156	0	Smooth Muscle	Spry1
Pkp4.3	0	0.357745519846059	0.356	0.081	0	Smooth Muscle	Pkp4
Arhgap6	0	0.356935196694503	0.249	0.06	0	Smooth Muscle	Arhgap6
Angpt2.1	0	0.355910227810074	0.222	0.034	0	Smooth Muscle	Angpt2
Tuba1a.11	0	0.354258568947181	0.721	0.47	0	Smooth Muscle	Tuba1a
Mafk.2	0	0.353233007557041	0.437	0.246	0	Smooth Muscle	Mafk
Slc25a4.7	0	0.352981842250379	0.825	0.624	0	Smooth Muscle	Slc25a4
Plcl1	0	0.352453004127628	0.214	0.027	0	Smooth Muscle	Plcl1
Fam212b.1	0	0.351780785662094	0.229	0.021	0	Smooth Muscle	Fam212b
2010111I01Rik.7	0	0.350814708219938	0.476	0.267	0	Smooth Muscle	2010111I01Rik
Ubr1	0	0.349473607447934	0.338	0.124	0	Smooth Muscle	Ubr1
Cox7a2.1	0	0.34888866035088	0.789	0.709	0	Smooth Muscle	Cox7a2
1810011O10Rik.10	0	0.347971619310223	0.475	0.125	0	Smooth Muscle	1810011O10Rik
Pde8b	0	0.34728376455156	0.136	0.011	0	Smooth Muscle	Pde8b
Trpv2.1	0	0.346760606162102	0.271	0.126	0	Smooth Muscle	Trpv2
Uqcrb.5	0	0.346670893885291	0.796	0.684	0	Smooth Muscle	Uqcrb
Cav2.13	0	0.345917499330761	0.565	0.205	0	Smooth Muscle	Cav2
Zcchc14.1	0	0.345668549550341	0.305	0.091	0	Smooth Muscle	Zcchc14
Gpr126.1	0	0.34526265979122	0.192	0.017	0	Smooth Muscle	Gpr126
Sparc.12	0	0.344935995997236	0.917	0.427	0	Smooth Muscle	Sparc
Perp	0	0.344603136295935	0.167	0.004	0	Smooth Muscle	Perp
Msx1.3	0	0.34456584800611	0.334	0.081	0	Smooth Muscle	Msx1
Eif4a2.7	0	0.34342654575221	0.736	0.557	0	Smooth Muscle	Eif4a2
Rdh5.2	0	0.342340672663095	0.168	0.036	0	Smooth Muscle	Rdh5
Ptprg.7	0	0.341967786379142	0.337	0.113	0	Smooth Muscle	Ptprg
Lims2.11	0	0.341768574217162	0.485	0.14	0	Smooth Muscle	Lims2
Rnf152.1	0	0.339889343174975	0.216	0.01	0	Smooth Muscle	Rnf152
Trp53i11.2	0	0.338339602628389	0.324	0.065	0	Smooth Muscle	Trp53i11
Unc45a	0	0.338184296944955	0.335	0.109	0	Smooth Muscle	Unc45a
Tubb4b.4	0	0.338064668609289	0.607	0.409	0	Smooth Muscle	Tubb4b
Myo1d.2	0	0.337507465153229	0.316	0.042	0	Smooth Muscle	Myo1d
Gprc5c	0	0.337297305766426	0.225	0.017	0	Smooth Muscle	Gprc5c
Pdzd2.3	0	0.336308704580484	0.27	0.072	0	Smooth Muscle	Pdzd2
Plat.9	0	0.335787090347384	0.37	0.153	0	Smooth Muscle	Plat
Rnd2	0	0.33449665017667	0.239	0.025	0	Smooth Muscle	Rnd2
Hbegf.11	0	0.334135249208953	0.366	0.136	0	Smooth Muscle	Hbegf
Epb4.1l1	0	0.334123101304094	0.258	0.07	0	Smooth Muscle	Epb4.1l1
Pitpnc1.10	0	0.333846098446075	0.437	0.2	0	Smooth Muscle	Pitpnc1
Ier5l.2	0	0.333839539114144	0.268	0.11	0	Smooth Muscle	Ier5l
0610007N19Rik.13	0	0.333728829003908	0.33	0.128	0	Smooth Muscle	0610007N19Rik
Naf1	0	0.333533980769153	0.297	0.106	0	Smooth Muscle	Naf1
Gm15261	0	0.332446452074749	0.138	0.023	0	Smooth Muscle	Gm15261
Acss1	0	0.33242334440295	0.223	0.047	0	Smooth Muscle	Acss1
Ddit4.5	0	0.332320104132956	0.347	0.161	0	Smooth Muscle	Ddit4
Smco4.9	0	0.331629547768161	0.386	0.166	0	Smooth Muscle	Smco4
Naalad2.4	0	0.330913951663969	0.219	0.077	0	Smooth Muscle	Naalad2
Acadm.1	0	0.330437059768891	0.438	0.232	0	Smooth Muscle	Acadm
Lphn1	0	0.329932557543741	0.242	0.05	0	Smooth Muscle	Lphn1
Fgf1.1	0	0.328980303319962	0.223	0.025	0	Smooth Muscle	Fgf1
Eva1b.8	0	0.32872780070329	0.463	0.23	0	Smooth Muscle	Eva1b
Dapk2.3	0	0.328595220009777	0.2	0.065	0	Smooth Muscle	Dapk2
Lmo1.4	0	0.328338312491202	0.295	0.092	0	Smooth Muscle	Lmo1
Rasl11b.2	0	0.328157010254085	0.248	0.049	0	Smooth Muscle	Rasl11b
Ddx26b	0	0.32782370849991	0.269	0.089	0	Smooth Muscle	Ddx26b
Peli2.1	0	0.32758804243933	0.26	0.065	0	Smooth Muscle	Peli2
Ajuba	0	0.327448836901198	0.144	0.018	0	Smooth Muscle	Ajuba
Lmcd1.11	0	0.326996743799903	0.315	0.096	0	Smooth Muscle	Lmcd1
Sepw1.9	0	0.32644743670933	0.819	0.694	0	Smooth Muscle	Sepw1
Foxc1.2	0	0.326419458973562	0.252	0.036	0	Smooth Muscle	Foxc1
Jun.11	0	0.324841115554696	0.809	0.676	0	Smooth Muscle	Jun
Sort1.1	0	0.324776208524171	0.254	0.05	0	Smooth Muscle	Sort1
Snai1.3	0	0.32460815570821	0.189	0.063	0	Smooth Muscle	Snai1
Parva.7	0	0.324309642938864	0.371	0.137	0	Smooth Muscle	Parva
Mamdc2.1	0	0.324179094874544	0.214	0.015	0	Smooth Muscle	Mamdc2
Cap2.1	0	0.323500424447745	0.234	0.031	0	Smooth Muscle	Cap2
Pik3r1.2	0	0.3234326848304	0.42	0.231	0	Smooth Muscle	Pik3r1
Fkbp1a.7	0	0.321825815337125	0.731	0.608	0	Smooth Muscle	Fkbp1a
Olfml2a.3	0	0.321482426850644	0.214	0.04	0	Smooth Muscle	Olfml2a
Zbtb38.2	0	0.320749463337847	0.35	0.158	0	Smooth Muscle	Zbtb38
Stom.2	0	0.319055076621722	0.318	0.153	0	Smooth Muscle	Stom
Nckap1.7	0	0.318715071013407	0.417	0.158	0	Smooth Muscle	Nckap1
Myo1c.4	0	0.318025492564159	0.448	0.221	0	Smooth Muscle	Myo1c
Lrrc8c.9	0	0.317065047183048	0.334	0.135	0	Smooth Muscle	Lrrc8c
Trib2.1	0	0.316726438915309	0.2	0.046	0	Smooth Muscle	Trib2
Prkg2	0	0.31639914339537	0.197	0.008	0	Smooth Muscle	Prkg2
Chchd2.1	0	0.314604780670452	0.882	0.839	0	Smooth Muscle	Chchd2
Dmpk.9	0	0.314228124310132	0.302	0.101	0	Smooth Muscle	Dmpk
Ppp2r5a.7	0	0.312983517221874	0.508	0.314	0	Smooth Muscle	Ppp2r5a
2810025M15Rik.9	0	0.312595138100912	0.395	0.16	0	Smooth Muscle	2810025M15Rik
Bmp5.3	0	0.31225520663959	0.233	0.084	0	Smooth Muscle	Bmp5
Cyth3.4	0	0.31188912032508	0.357	0.165	0	Smooth Muscle	Cyth3
4931406P16Rik.7	0	0.310647912979472	0.395	0.176	0	Smooth Muscle	4931406P16Rik
Plxnd1.7	0	0.310622779817176	0.381	0.203	0	Smooth Muscle	Plxnd1
Otud1.1	0	0.31052046577365	0.197	0.075	0	Smooth Muscle	Otud1
Etv1.1	0	0.309227815368865	0.175	0.036	0	Smooth Muscle	Etv1
Zc2hc1a	0	0.309206828648313	0.283	0.072	0	Smooth Muscle	Zc2hc1a
Dynlt3.4	0	0.309157615795959	0.474	0.272	0	Smooth Muscle	Dynlt3
Pbx1.5	0	0.306323982667984	0.442	0.21	0	Smooth Muscle	Pbx1
Gm15051.2	0	0.306281105787468	0.235	0.049	0	Smooth Muscle	Gm15051
Frmd4b.2	0	0.305938161112306	0.33	0.157	0	Smooth Muscle	Frmd4b
Pacsin2	0	0.305904853446455	0.439	0.248	0	Smooth Muscle	Pacsin2
Tanc1.6	0	0.30437992760999	0.348	0.111	0	Smooth Muscle	Tanc1
Ptprk.1	0	0.304058509982334	0.22	0.029	0	Smooth Muscle	Ptprk
Pck2	0	0.303987923061921	0.294	0.105	0	Smooth Muscle	Pck2
Mmrn2.5	0	0.30393895392548	0.285	0.091	0	Smooth Muscle	Mmrn2
Zfp467	0	0.302982139156451	0.289	0.093	0	Smooth Muscle	Zfp467
Afap1l2.1	0	0.301757047502608	0.179	0.017	0	Smooth Muscle	Afap1l2
Cacna1g.1	0	0.301641650276379	0.186	0.019	0	Smooth Muscle	Cacna1g
Myo10.7	0	0.300941462787922	0.357	0.153	0	Smooth Muscle	Myo10
Stard8.1	0	0.3009136540694	0.236	0.093	0	Smooth Muscle	Stard8
1110001J03Rik.1	0	0.30087134833138	0.434	0.23	0	Smooth Muscle	1110001J03Rik
Scn2b	0	0.300774344829755	0.18	0.003	0	Smooth Muscle	Scn2b
Gpx8.12	0	0.3006174844967	0.371	0.176	0	Smooth Muscle	Gpx8
Ano6.5	0	0.298671214517958	0.462	0.269	0	Smooth Muscle	Ano6
Arhgap1	0	0.29853756107752	0.317	0.138	0	Smooth Muscle	Arhgap1
Sema4c.3	0	0.298354827626976	0.255	0.093	0	Smooth Muscle	Sema4c
Ecscr.12	0	0.29798263681693	0.315	0.138	0	Smooth Muscle	Ecscr
Lrrc8a.7	0	0.297132998136728	0.389	0.185	0	Smooth Muscle	Lrrc8a
Egfl7.14	0	0.29670725792944	0.354	0.141	0	Smooth Muscle	Egfl7
Mtss1l.1	0	0.295611043860105	0.231	0.032	0	Smooth Muscle	Mtss1l
Tacc1.2	0	0.294954765457202	0.469	0.277	0	Smooth Muscle	Tacc1
Ccser2.7	0	0.294212052192354	0.465	0.208	0	Smooth Muscle	Ccser2
Pik3ca	0	0.293847917648254	0.353	0.185	0	Smooth Muscle	Pik3ca
Atp2a3.1	0	0.293613605187214	0.213	0.033	0	Smooth Muscle	Atp2a3
Il1r1.3	0	0.292830716231666	0.251	0.099	0	Smooth Muscle	Il1r1
1500009L16Rik	0	0.292624169843271	0.167	0.032	0	Smooth Muscle	1500009L16Rik
Uaca.8	0	0.292534351782726	0.284	0.121	0	Smooth Muscle	Uaca
Emp2.7	0	0.291984299485547	0.31	0.123	0	Smooth Muscle	Emp2
Wwtr1.9	0	0.291435766523976	0.446	0.224	0	Smooth Muscle	Wwtr1
Eng.13	0	0.291303730316426	0.402	0.225	0	Smooth Muscle	Eng
Ehd3.2	0	0.291285617806584	0.193	0.023	0	Smooth Muscle	Ehd3
Pkd1.3	0	0.290985110640965	0.302	0.122	0	Smooth Muscle	Pkd1
Tspan15.2	0	0.290255209812273	0.238	0.075	0	Smooth Muscle	Tspan15
Airn.1	0	0.289522899076469	0.257	0.097	0	Smooth Muscle	Airn
Kcnmb1	0	0.28757079011977	0.182	0	0	Smooth Muscle	Kcnmb1
Isyna1.1	0	0.285725797829271	0.279	0.132	0	Smooth Muscle	Isyna1
Susd2	0	0.285417776123458	0.196	0.028	0	Smooth Muscle	Susd2
Pttg1.1	0	0.282251529940524	0.456	0.264	0	Smooth Muscle	Pttg1
5730508B09Rik	0	0.281855142789756	0.307	0.102	0	Smooth Muscle	5730508B09Rik
Cers4.2	0	0.278029537544532	0.248	0.062	0	Smooth Muscle	Cers4
Gucy1a2	0	0.277542898197851	0.161	0.006	0	Smooth Muscle	Gucy1a2
Afap1.1	0	0.27625975019912	0.285	0.098	0	Smooth Muscle	Afap1
Lrrc10b	0	0.275907058871415	0.148	0.001	0	Smooth Muscle	Lrrc10b
Tsfm.1	0	0.274931162679962	0.343	0.158	0	Smooth Muscle	Tsfm
Mfhas1	0	0.274817479078858	0.296	0.104	0	Smooth Muscle	Mfhas1
AW011738	0	0.274023884884294	0.175	0.027	0	Smooth Muscle	AW011738
Efnb2.2	0	0.273204919971361	0.263	0.061	0	Smooth Muscle	Efnb2
Tspan7.13	0	0.272864987211108	0.433	0.156	0	Smooth Muscle	Tspan7
Vamp2.1	0	0.27275689230079	0.356	0.162	0	Smooth Muscle	Vamp2
Gper1.1	0	0.271783147044714	0.118	0.007	0	Smooth Muscle	Gper1
Cacna1c	0	0.271624252416326	0.16	0.006	0	Smooth Muscle	Cacna1c
Eml1.2	0	0.271144000820072	0.297	0.066	0	Smooth Muscle	Eml1
Akap6	0	0.270147955560371	0.22	0.022	0	Smooth Muscle	Akap6
Kank2.1	0	0.26963128523556	0.284	0.092	0	Smooth Muscle	Kank2
Sult1a1.11	0	0.269317208112866	0.276	0.111	0	Smooth Muscle	Sult1a1
Prex2.3	0	0.267983070409218	0.242	0.074	0	Smooth Muscle	Prex2
Epha2.3	0	0.267765841966019	0.205	0.05	0	Smooth Muscle	Epha2
Dctn6	0	0.266467205183776	0.357	0.182	0	Smooth Muscle	Dctn6
Prkag2	0	0.263669158060429	0.212	0.055	0	Smooth Muscle	Prkag2
Tle1	0	0.263237133070103	0.288	0.129	0	Smooth Muscle	Tle1
Abi2	0	0.262529923210463	0.227	0.07	0	Smooth Muscle	Abi2
Ate1	0	0.261595363140726	0.296	0.141	0	Smooth Muscle	Ate1
Trak1	0	0.261151062466981	0.295	0.111	0	Smooth Muscle	Trak1
C1qtnf2.4	0	0.260553589039094	0.234	0.086	0	Smooth Muscle	C1qtnf2
Cry2	0	0.260243521305012	0.201	0.072	0	Smooth Muscle	Cry2
Abr.3	0	0.259724418491237	0.339	0.175	0	Smooth Muscle	Abr
Gna14	0	0.25958635502402	0.163	0.003	0	Smooth Muscle	Gna14
Pja2.1	0	0.258738550090527	0.386	0.194	0	Smooth Muscle	Pja2
Zbtb10	0	0.257109546121316	0.248	0.063	0	Smooth Muscle	Zbtb10
Rab6b	0	0.257100001442417	0.253	0.065	0	Smooth Muscle	Rab6b
Sgce.9	0	0.25652115326658	0.331	0.157	0	Smooth Muscle	Sgce
Gpc6.2	0	0.256459822753047	0.187	0.068	0	Smooth Muscle	Gpc6
Enah	0	0.255573705713506	0.227	0.036	0	Smooth Muscle	Enah
Net1.2	0	0.253707888154499	0.255	0.052	0	Smooth Muscle	Net1
Amotl1.7	0	0.253069021500655	0.413	0.185	0	Smooth Muscle	Amotl1
Hipk3	0	0.253017983426421	0.383	0.187	0	Smooth Muscle	Hipk3
Mpzl1.4	0	0.252604136630378	0.261	0.104	0	Smooth Muscle	Mpzl1
Cacnb2	0	0.251300647631831	0.142	0.002	0	Smooth Muscle	Cacnb2
Zbtb4.1	0	0.251270920986893	0.335	0.134	0	Smooth Muscle	Zbtb4
2210013O21Rik.4	0	0.250222214924184	0.37	0.184	0	Smooth Muscle	2210013O21Rik
Rab3il1.7	0	-0.28447010532097	0.039	0.215	0	Smooth Muscle	Rab3il1
Lpxn.10	0	-0.298674749236729	0.006	0.166	0	Smooth Muscle	Lpxn
Fstl1.14	0	-0.300601037807831	0.541	0.256	0	Smooth Muscle	Fstl1
Lrrc25.12	0	-0.315748410063646	0.003	0.166	0	Smooth Muscle	Lrrc25
Slc38a1.12	0	-0.326424431935864	0.009	0.171	0	Smooth Muscle	Slc38a1
Glipr1.12	0	-0.344256929879371	0.007	0.169	0	Smooth Muscle	Glipr1
Hck.13	0	-0.350553685149025	0.005	0.18	0	Smooth Muscle	Hck
Myo1f.12	0	-0.35343587458074	0.008	0.193	0	Smooth Muscle	Myo1f
Blnk.10	0	-0.353704284679386	0.011	0.184	0	Smooth Muscle	Blnk
Lair1.11	0	-0.362457813995698	0.005	0.168	0	Smooth Muscle	Lair1
Tnfaip8l2.10	0	-0.362907180219677	0.006	0.173	0	Smooth Muscle	Tnfaip8l2
Nckap1l.10	0	-0.364844280331172	0.006	0.197	0	Smooth Muscle	Nckap1l
Rpl30.6	0	-0.367247705308763	0.823	0.862	0	Smooth Muscle	Rpl30
P2rx4.7	0	-0.375631649872367	0.074	0.268	0	Smooth Muscle	P2rx4
Fermt3.11	0	-0.37856490809264	0.012	0.208	0	Smooth Muscle	Fermt3
AI662270.11	0	-0.382478254925332	0.016	0.201	0	Smooth Muscle	AI662270
Rps25.7	0	-0.383012228703394	0.855	0.869	0	Smooth Muscle	Rps25
Snx20.12	0	-0.383854861510145	0.008	0.176	0	Smooth Muscle	Snx20
Hmha1.14	0	-0.386939437725326	0.019	0.186	0	Smooth Muscle	Hmha1
Gng2.12	0	-0.388389509967468	0.063	0.248	0	Smooth Muscle	Gng2
Pygm.13	0	-0.388545426251197	0.322	0.143	0	Smooth Muscle	Pygm
Arhgap30.14	0	-0.396670147983812	0.009	0.198	0	Smooth Muscle	Arhgap30
Irf5.13	0	-0.398098170393915	0.021	0.216	0	Smooth Muscle	Irf5
Csf2ra.13	0	-0.399140504068183	0.021	0.21	0	Smooth Muscle	Csf2ra
Eef1a1.9	0	-0.403195428616389	0.919	0.888	0	Smooth Muscle	Eef1a1
Rpl36al.7	0	-0.412218867287649	0.699	0.758	0	Smooth Muscle	Rpl36al
AB124611.11	0	-0.414800616057333	0.009	0.196	0	Smooth Muscle	AB124611
Syk.14	0	-0.418045679164059	0.025	0.211	0	Smooth Muscle	Syk
Metrnl.10	0	-0.418307796184712	0.146	0.357	0	Smooth Muscle	Metrnl
Rps15.9	0	-0.418716925904852	0.87	0.878	0	Smooth Muscle	Rps15
Rpl22.7	0	-0.419028411948784	0.761	0.82	0	Smooth Muscle	Rpl22
Ap3s1.1	0	-0.420195058263842	0.184	0.375	0	Smooth Muscle	Ap3s1
Rpl7.6	0	-0.420858200099406	0.852	0.867	0	Smooth Muscle	Rpl7
Rpl28.6	0	-0.423738160396738	0.843	0.867	0	Smooth Muscle	Rpl28
Dock2.14	0	-0.424513949872685	0.009	0.205	0	Smooth Muscle	Dock2
Tmem106a.13	0	-0.430802759910586	0.055	0.246	0	Smooth Muscle	Tmem106a
Fam105a.12	0	-0.435495699049259	0.032	0.227	0	Smooth Muscle	Fam105a
Rpl8.8	0	-0.435993242763803	0.881	0.884	0	Smooth Muscle	Rpl8
Arf5.1	0	-0.436026270695459	0.579	0.686	0	Smooth Muscle	Arf5
Cd37.14	0	-0.438312012348028	0.01	0.194	0	Smooth Muscle	Cd37
Ncf1.13	0	-0.446753201089505	0.009	0.192	0	Smooth Muscle	Ncf1
Rps20.7	0	-0.459027543967461	0.832	0.875	0	Smooth Muscle	Rps20
Pirb.14	0	-0.460461986727167	0.016	0.218	0	Smooth Muscle	Pirb
Gabarap.6	0	-0.461512168430392	0.736	0.763	0	Smooth Muscle	Gabarap
Cyth4.12	0	-0.463666750177636	0.013	0.225	0	Smooth Muscle	Cyth4
Igsf6.13	0	-0.465025877648354	0.006	0.191	0	Smooth Muscle	Igsf6
Rps3a1.10	0	-0.465974492101326	0.854	0.868	0	Smooth Muscle	Rps3a1
Hcls1.13	0	-0.473666644624468	0.076	0.258	0	Smooth Muscle	Hcls1
Tpt1.4	0	-0.478336600562251	0.899	0.905	0	Smooth Muscle	Tpt1
Adam8.13	0	-0.481339706596474	0.016	0.176	0	Smooth Muscle	Adam8
Ncf4.11	0	-0.481432674194195	0.007	0.219	0	Smooth Muscle	Ncf4
Rps10.9	0	-0.482697336245059	0.815	0.857	0	Smooth Muscle	Rps10
Rps8.8	0	-0.482751950099656	0.903	0.892	0	Smooth Muscle	Rps8
Rps16.8	0	-0.484204787013118	0.901	0.89	0	Smooth Muscle	Rps16
Eef1b2.10	0	-0.484599823656382	0.659	0.749	0	Smooth Muscle	Eef1b2
Rplp1.10	0	-0.488028046234362	0.873	0.886	0	Smooth Muscle	Rplp1
Cd84.12	0	-0.488465407367036	0.009	0.214	0	Smooth Muscle	Cd84
Rpl3.8	0	-0.490760393011073	0.854	0.845	0	Smooth Muscle	Rpl3
Apbb1ip.7	0	-0.492893773099561	0.02	0.276	0	Smooth Muscle	Apbb1ip
Rpl36a.8	0	-0.495643517338996	0.796	0.826	0	Smooth Muscle	Rpl36a
Hn1.9	0	-0.497162545283356	0.333	0.53	0	Smooth Muscle	Hn1
Acp5.10	0	-0.50014840815217	0.005	0.171	0	Smooth Muscle	Acp5
Rpl34.8	0	-0.500163105691629	0.86	0.88	0	Smooth Muscle	Rpl34
Rpl26.8	0	-0.501057606104571	0.88	0.883	0	Smooth Muscle	Rpl26
Rpl18.9	0	-0.501227927932196	0.854	0.875	0	Smooth Muscle	Rpl18
Rpl19.8	0	-0.504421183905031	0.884	0.886	0	Smooth Muscle	Rpl19
Rpl38.7	0	-0.504659598198304	0.827	0.859	0	Smooth Muscle	Rpl38
Lat2.12	0	-0.507493615492841	0.013	0.219	0	Smooth Muscle	Lat2
Rps14.8	0	-0.510899769039615	0.896	0.895	0	Smooth Muscle	Rps14
Rpl35a.8	0	-0.511826145890834	0.888	0.892	0	Smooth Muscle	Rpl35a
Rpl14.9	0	-0.513053444338081	0.865	0.861	0	Smooth Muscle	Rpl14
Pld3.11	0	-0.516862220588118	0.118	0.305	0	Smooth Muscle	Pld3
Rpl37.7	0	-0.517660771727762	0.872	0.882	0	Smooth Muscle	Rpl37
Rpl39.10	0	-0.519132920481882	0.863	0.87	0	Smooth Muscle	Rpl39
Gnb2l1.8	0	-0.519228489794174	0.765	0.815	0	Smooth Muscle	Gnb2l1
Napsa.13	0	-0.522494585508857	0.008	0.176	0	Smooth Muscle	Napsa
Cyp4f18.12	0	-0.526134794022761	0.007	0.189	0	Smooth Muscle	Cyp4f18
Clec4a3.12	0	-0.528997850412171	0.007	0.201	0	Smooth Muscle	Clec4a3
Rps11.9	0	-0.529956739823019	0.87	0.882	0	Smooth Muscle	Rps11
Rps3.9	0	-0.53353212916224	0.865	0.874	0	Smooth Muscle	Rps3
Ptpn6.13	0	-0.536093382605175	0.011	0.24	0	Smooth Muscle	Ptpn6
Plbd1.13	0	-0.537967068465685	0.009	0.182	0	Smooth Muscle	Plbd1
Tgif1.7	0	-0.539981305462691	0.168	0.376	0	Smooth Muscle	Tgif1
Tlr2.12	0	-0.541211122580536	0.021	0.202	0	Smooth Muscle	Tlr2
Olfml3.10	0	-0.541951707105348	0.025	0.228	0	Smooth Muscle	Olfml3
Apoc2.13	0	-0.542543992791447	0.005	0.175	0	Smooth Muscle	Apoc2
Rpl10a.9	0	-0.542742704109516	0.815	0.842	0	Smooth Muscle	Rpl10a
Rpl13a.8	0	-0.543922863231775	0.889	0.889	0	Smooth Muscle	Rpl13a
Fam46a.10	0	-0.54417608425576	0.052	0.285	0	Smooth Muscle	Fam46a
5430435G22Rik.11	0	-0.548659697173605	0.026	0.255	0	Smooth Muscle	5430435G22Rik
Rpl13.10	0	-0.552540200392736	0.91	0.896	0	Smooth Muscle	Rpl13
Rplp2.8	0	-0.552928291516825	0.863	0.872	0	Smooth Muscle	Rplp2
Erp29.11	0	-0.555846533537545	0.37	0.508	0	Smooth Muscle	Erp29
Rps6.8	0	-0.556066477541579	0.863	0.866	0	Smooth Muscle	Rps6
Cd300a.14	0	-0.556831259725438	0.024	0.233	0	Smooth Muscle	Cd300a
Rps23.8	0	-0.560152031764978	0.894	0.891	0	Smooth Muscle	Rps23
Rpl37a.6	0	-0.561689183833865	0.902	0.895	0	Smooth Muscle	Rpl37a
Clec4a2.13	0	-0.563178443033105	0.006	0.196	0	Smooth Muscle	Clec4a2
4632428N05Rik.10	0	-0.565322250762482	0.091	0.306	0	Smooth Muscle	4632428N05Rik
Rpl23.9	0	-0.56706266331546	0.877	0.891	0	Smooth Muscle	Rpl23
Emb.13	0	-0.568636244575746	0.05	0.238	0	Smooth Muscle	Emb
Ly6e.11	0	-0.569506472293421	0.402	0.643	0	Smooth Muscle	Ly6e
Emilin2.11	0	-0.574091224078413	0.012	0.258	0	Smooth Muscle	Emilin2
Fcgr2b.11	0	-0.574691321551924	0.008	0.223	0	Smooth Muscle	Fcgr2b
Evi2a.12	0	-0.575435158237456	0.011	0.274	0	Smooth Muscle	Evi2a
Itgam.13	0	-0.577812129046648	0.017	0.222	0	Smooth Muscle	Itgam
Cd48.12	0	-0.579148720639671	0.009	0.25	0	Smooth Muscle	Cd48
Epsti1.12	0	-0.580255798996353	0.008	0.227	0	Smooth Muscle	Epsti1
Ptafr.14	0	-0.581976146777085	0.009	0.209	0	Smooth Muscle	Ptafr
Clec12a.13	0	-0.584482346931448	0.009	0.219	0	Smooth Muscle	Clec12a
Cfp.14	0	-0.584732113983351	0.024	0.214	0	Smooth Muscle	Cfp
Cytip.14	0	-0.590018884860857	0.013	0.185	0	Smooth Muscle	Cytip
Ifi204.12	0	-0.594363337323507	0.107	0.32	0	Smooth Muscle	Ifi204
Rps24.6	0	-0.594433600538521	0.864	0.889	0	Smooth Muscle	Rps24
Pla2g7.13	0	-0.594957449593696	0.026	0.223	0	Smooth Muscle	Pla2g7
Rpl18a.7	0	-0.596749353562608	0.898	0.895	0	Smooth Muscle	Rpl18a
AI607873.9	0	-0.598932001657015	0.106	0.347	0	Smooth Muscle	AI607873
Selplg.13	0	-0.603920365784843	0.018	0.25	0	Smooth Muscle	Selplg
Rpsa.10	0	-0.610626584764504	0.791	0.835	0	Smooth Muscle	Rpsa
Rps29.8	0	-0.613951556584759	0.877	0.89	0	Smooth Muscle	Rps29
Gp49a.13	0	-0.614105196894713	0.009	0.22	0	Smooth Muscle	Gp49a
Rps15a.9	0	-0.620449878645211	0.871	0.876	0	Smooth Muscle	Rps15a
Rps4x.10	0	-0.62077668935945	0.869	0.873	0	Smooth Muscle	Rps4x
Creg1.13	0	-0.624984123058476	0.243	0.415	0	Smooth Muscle	Creg1
Rps5.9	0	-0.631247367950289	0.874	0.878	0	Smooth Muscle	Rps5
Rps13.9	0	-0.635730817632652	0.848	0.872	0	Smooth Muscle	Rps13
Emp3.8	0	-0.64129774282264	0.503	0.587	0	Smooth Muscle	Emp3
Rps26.9	0	-0.641908987915971	0.739	0.798	0	Smooth Muscle	Rps26
Rpl17.9	0	-0.642358162249397	0.872	0.877	0	Smooth Muscle	Rpl17
C5ar1.14	0	-0.651520427036148	0.01	0.195	0	Smooth Muscle	C5ar1
Mgst1.10	0	-0.653152664518344	0.081	0.318	0	Smooth Muscle	Mgst1
Itgb2.13	0	-0.653431928557588	0.013	0.26	0	Smooth Muscle	Itgb2
Pim1.13	0	-0.657946670432371	0.198	0.424	0	Smooth Muscle	Pim1
Maf.12	0	-0.659516679298886	0.123	0.314	0	Smooth Muscle	Maf
Arl4c.13	0	-0.662869201491004	0.043	0.283	0	Smooth Muscle	Arl4c
Rps18.9	0	-0.664488607472761	0.862	0.867	0	Smooth Muscle	Rps18
Trf.9	0	-0.669387977410032	0.014	0.239	0	Smooth Muscle	Trf
Gm2a.12	0	-0.671673470781471	0.209	0.402	0	Smooth Muscle	Gm2a
Rps27a.9	0	-0.672189732381923	0.875	0.892	0	Smooth Muscle	Rps27a
Cxcr4.12	0	-0.676397031068565	0.072	0.256	0	Smooth Muscle	Cxcr4
Rps19.9	0	-0.676838421902335	0.89	0.89	0	Smooth Muscle	Rps19
Rpl32.10	0	-0.683432245439847	0.871	0.885	0	Smooth Muscle	Rpl32
Cd44.9	0	-0.683960268298985	0.269	0.456	0	Smooth Muscle	Cd44
Nupr1.11	0	-0.689802288635364	0.097	0.311	0	Smooth Muscle	Nupr1
Cd83.13	0	-0.690286824918448	0.022	0.215	0	Smooth Muscle	Cd83
H2-DMb1.14	0	-0.701861762804105	0.024	0.203	0	Smooth Muscle	H2-DMb1
Rps9.9	0	-0.705021171663793	0.857	0.885	0	Smooth Muscle	Rps9
Snx5.13	0	-0.708940625409341	0.259	0.434	0	Smooth Muscle	Snx5
Fam49b.13	0	-0.710269578413353	0.137	0.37	0	Smooth Muscle	Fam49b
Gmfg.14	0	-0.712976003701508	0.029	0.28	0	Smooth Muscle	Gmfg
Capg.9	0	-0.71547530790383	0.309	0.487	0	Smooth Muscle	Capg
Arpc1b.8	0	-0.725972618677601	0.602	0.726	0	Smooth Muscle	Arpc1b
Ccr2.13	0	-0.737620357363882	0.008	0.182	0	Smooth Muscle	Ccr2
C3ar1.14	0	-0.751409797449897	0.009	0.241	0	Smooth Muscle	C3ar1
Rplp0.9	0	-0.759502707329514	0.856	0.868	0	Smooth Muscle	Rplp0
Pld4.13	0	-0.76027716003192	0.01	0.26	0	Smooth Muscle	Pld4
Emr1.13	0	-0.761818207661683	0.008	0.238	0	Smooth Muscle	Emr1
Syngr1.13	0	-0.763631274484236	0.009	0.181	0	Smooth Muscle	Syngr1
Tpd52.12	0	-0.781481347466858	0.216	0.379	0	Smooth Muscle	Tpd52
Unc93b1.12	0	-0.787544584367188	0.176	0.394	0	Smooth Muscle	Unc93b1
Cxcl16.13	0	-0.788375617528432	0.072	0.304	0	Smooth Muscle	Cxcl16
Fyb.13	0	-0.793731152534851	0.024	0.294	0	Smooth Muscle	Fyb
Tmsb10.11	0	-0.80186609053438	0.634	0.778	0	Smooth Muscle	Tmsb10
Lilrb4.14	0	-0.806046451091936	0.01	0.254	0	Smooth Muscle	Lilrb4
Fcgr1.13	0	-0.808773010231774	0.008	0.242	0	Smooth Muscle	Fcgr1
Ms4a6d.13	0	-0.808957373469922	0.01	0.249	0	Smooth Muscle	Ms4a6d
Fxyd5.12	0	-0.819378863510258	0.362	0.519	0	Smooth Muscle	Fxyd5
Igf1.14	0	-0.822331760735388	0.034	0.281	0	Smooth Muscle	Igf1
Clec4d.14	0	-0.825654682946393	0.013	0.176	0	Smooth Muscle	Clec4d
H2-DMa.14	0	-0.826835370840081	0.028	0.249	0	Smooth Muscle	H2-DMa
Ms4a4c.13	0	-0.835644007944535	0.007	0.196	0	Smooth Muscle	Ms4a4c
Sirpa.13	0	-0.843186954092513	0.069	0.348	0	Smooth Muscle	Sirpa
Htra3.11	0	-0.844189450670109	0.031	0.213	0	Smooth Muscle	Htra3
Rnase4.14	0	-0.849288068891455	0.166	0.376	0	Smooth Muscle	Rnase4
Celf2.10	0	-0.853586000786755	0.068	0.487	0	Smooth Muscle	Celf2
Rac2.14	0	-0.854700904067391	0.014	0.296	0	Smooth Muscle	Rac2
Csf1r.12	0	-0.861886145988397	0.016	0.269	0	Smooth Muscle	Csf1r
Ms4a6b.13	0	-0.864644003356176	0.011	0.265	0	Smooth Muscle	Ms4a6b
Bcl2a1b.12	0	-0.91421871453168	0.007	0.209	0	Smooth Muscle	Bcl2a1b
Spi1.13	0	-0.915300726902275	0.013	0.301	0	Smooth Muscle	Spi1
Fmod.1	0	-0.91900264710187	0.136	0.041	0	Smooth Muscle	Fmod
Ly86.13	0	-0.923605177645795	0.01	0.269	0	Smooth Muscle	Ly86
S100a10.9	0	-0.938565532815613	0.435	0.709	0	Smooth Muscle	S100a10
Ptpn18.13	0	-0.944531900303513	0.134	0.359	0	Smooth Muscle	Ptpn18
Fcgr3.14	0	-0.944762612360788	0.01	0.27	0	Smooth Muscle	Fcgr3
AF251705.13	0	-0.945625199263511	0.012	0.279	0	Smooth Muscle	AF251705
Ucp2.10	0	-0.956024897946124	0.161	0.39	0	Smooth Muscle	Ucp2
Rgs10.12	0	-0.967955739805088	0.072	0.37	0	Smooth Muscle	Rgs10
Mmp2.14	0	-0.972458113270688	0.041	0.23	0	Smooth Muscle	Mmp2
Basp1.12	0	-0.985236322222829	0.027	0.324	0	Smooth Muscle	Basp1
Ptprc.14	0	-1.00440937501365	0.014	0.316	0	Smooth Muscle	Ptprc
Hexb.11	0	-1.00482658001337	0.195	0.43	0	Smooth Muscle	Hexb
Dpt.13	0	-1.02795932266057	0.032	0.215	0	Smooth Muscle	Dpt
Srgn.11	0	-1.03365959772999	0.345	0.516	0	Smooth Muscle	Srgn
Pdpn.9	0	-1.03496535898072	0.018	0.3	0	Smooth Muscle	Pdpn
Lst1.14	0	-1.04188113321913	0.031	0.304	0	Smooth Muscle	Lst1
Ctsz.13	0	-1.04589171209739	0.494	0.643	0	Smooth Muscle	Ctsz
Cybb.12	0	-1.05123978728717	0.009	0.276	0	Smooth Muscle	Cybb
Rgs1.14	0	-1.0650886250678	0.016	0.216	0	Smooth Muscle	Rgs1
C3.14	0	-1.06547962795619	0.022	0.208	0	Smooth Muscle	C3
Timp2.11	0	-1.07570668682562	0.358	0.503	0	Smooth Muscle	Timp2
Cd53.14	0	-1.07777704927876	0.019	0.346	0	Smooth Muscle	Cd53
Slfn2.11	0	-1.08015298661636	0.09	0.328	0	Smooth Muscle	Slfn2
Hexa.12	0	-1.08788160558406	0.198	0.488	0	Smooth Muscle	Hexa
Lcp1.14	0	-1.11172714909096	0.056	0.347	0	Smooth Muscle	Lcp1
Sh3bgrl3.13	0	-1.11921520001572	0.491	0.643	0	Smooth Muscle	Sh3bgrl3
Hmox1.11	0	-1.12070533848749	0.162	0.383	0	Smooth Muscle	Hmox1
Fth1.12	0	-1.13485295271924	0.926	0.904	0	Smooth Muscle	Fth1
Ms4a6c.14	0	-1.14613262495129	0.01	0.29	0	Smooth Muscle	Ms4a6c
Alox5ap.14	0	-1.16694172109736	0.014	0.313	0	Smooth Muscle	Alox5ap
Lsp1.11	0	-1.16943760973514	0.041	0.423	0	Smooth Muscle	Lsp1
Plek.14	0	-1.18705784580598	0.024	0.295	0	Smooth Muscle	Plek
Ctsc.13	0	-1.20097487841641	0.041	0.334	0	Smooth Muscle	Ctsc
Itm2a.13	0	-1.20249305883527	0.045	0.252	0	Smooth Muscle	Itm2a
Aif1.13	0	-1.23377897932664	0.011	0.284	0	Smooth Muscle	Aif1
Psap.12	0	-1.23459610617842	0.812	0.777	0	Smooth Muscle	Psap
Ifi27l2a.12	0	-1.24060028319046	0.258	0.446	0	Smooth Muscle	Ifi27l2a
Mpeg1.14	0	-1.24399215533457	0.015	0.31	0	Smooth Muscle	Mpeg1
Gpnmb.13	0	-1.25453393837121	0.018	0.222	0	Smooth Muscle	Gpnmb
Ccl9.13	0	-1.25973935519397	0.013	0.242	0	Smooth Muscle	Ccl9
Plac8.12	0	-1.2765113055077	0.015	0.192	0	Smooth Muscle	Plac8
Cyba.13	0	-1.28668560046399	0.525	0.607	0	Smooth Muscle	Cyba
Trem2.14	0	-1.29017966487853	0.013	0.251	0	Smooth Muscle	Trem2
Sepp1.10	0	-1.31376153620807	0.418	0.608	0	Smooth Muscle	Sepp1
Coro1a.14	0	-1.33993347089773	0.022	0.361	0	Smooth Muscle	Coro1a
Cotl1.13	0	-1.34266268103135	0.078	0.447	0	Smooth Muscle	Cotl1
Cd68.12	0	-1.35033231377531	0.059	0.32	0	Smooth Muscle	Cd68
Ctsh.13	0	-1.35937269323451	0.077	0.43	0	Smooth Muscle	Ctsh
Npc2.14	0	-1.36444459070792	0.451	0.657	0	Smooth Muscle	Npc2
Ccl3.14	0	-1.38280505339338	0.012	0.181	0	Smooth Muscle	Ccl3
Tgfbi.10	0	-1.44615740461035	0.025	0.413	0	Smooth Muscle	Tgfbi
Ftl1.14	0	-1.48360571466224	0.879	0.879	0	Smooth Muscle	Ftl1
S100a4.12	0	-1.49809602871237	0.156	0.391	0	Smooth Muscle	S100a4
Ccl6.13	0	-1.5289948706505	0.012	0.254	0	Smooth Muscle	Ccl6
Ms4a7.14	0	-1.54556286581113	0.01	0.251	0	Smooth Muscle	Ms4a7
Cd14.13	0	-1.5569918022352	0.037	0.299	0	Smooth Muscle	Cd14
Laptm5.14	0	-1.58621207428454	0.022	0.387	0	Smooth Muscle	Laptm5
Serpinf1.14	0	-1.59830456470291	0.06	0.249	0	Smooth Muscle	Serpinf1
Igfbp6.13	0	-1.60290111193859	0.048	0.232	0	Smooth Muscle	Igfbp6
Ccl4.13	0	-1.65770900359398	0.013	0.187	0	Smooth Muscle	Ccl4
Pf4.14	0	-1.75636519871435	0.03	0.216	0	Smooth Muscle	Pf4
Ctsb.12	0	-1.75817972666324	0.656	0.695	0	Smooth Muscle	Ctsb
Il1b.14	0	-1.75885133901462	0.014	0.174	0	Smooth Muscle	Il1b
Wfdc17.14	0	-1.76776339829431	0.017	0.313	0	Smooth Muscle	Wfdc17
C1qc.14	0	-1.86719782722881	0.013	0.239	0	Smooth Muscle	C1qc
Cd52.14	0	-2.05681000420866	0.023	0.39	0	Smooth Muscle	Cd52
C1qa.14	0	-2.14842729680734	0.013	0.227	0	Smooth Muscle	C1qa
Lgals3.12	0	-2.27277992808109	0.187	0.446	0	Smooth Muscle	Lgals3
H2-Eb1.14	0	-2.27978405100266	0.046	0.23	0	Smooth Muscle	H2-Eb1
C1qb.14	0	-2.3613142264476	0.016	0.254	0	Smooth Muscle	C1qb
Tyrobp.14	0	-2.43474458542887	0.024	0.37	0	Smooth Muscle	Tyrobp
Fcer1g.14	0	-2.45275792358901	0.032	0.371	0	Smooth Muscle	Fcer1g
H2-Ab1.14	0	-2.47908828350646	0.037	0.257	0	Smooth Muscle	H2-Ab1
H2-Aa.14	0	-2.52190486171764	0.028	0.243	0	Smooth Muscle	H2-Aa
Ctss.13	0	-2.56697240493295	0.026	0.366	0	Smooth Muscle	Ctss
Spp1.14	0	-2.69691043814266	0.026	0.275	0	Smooth Muscle	Spp1
Apoe.14	0	-3.00065704557941	0.358	0.584	0	Smooth Muscle	Apoe
Cd74.13	0	-3.18587808658435	0.033	0.297	0	Smooth Muscle	Cd74
Lyz2.14	0	-3.55943489096625	0.038	0.358	0	Smooth Muscle	Lyz2
Cmtm7.7	5.71300970920555e-308	-0.372042512373529	0.148	0.339	1.32701789525427e-303	Smooth Muscle	Cmtm7
Clec4a1.12	1.04829151327829e-307	-0.390183777271048	0.005	0.16	2.43497152704281e-303	Smooth Muscle	Clec4a1
Rpl4.8	1.38969437292385e-307	-0.530065118569629	0.827	0.836	3.22798208942751e-303	Smooth Muscle	Rpl4
Cd86.12	3.94036344006831e-307	-0.357741092222267	0.006	0.161	9.15267619859067e-303	Smooth Muscle	Cd86
Spop.3	1.21263918827542e-306	0.323356652334196	0.605	0.449	2.81671830652614e-302	Smooth Muscle	Spop
Sdhc.2	1.39740513672029e-306	0.357431711205869	0.501	0.334	3.2458926515739e-302	Smooth Muscle	Sdhc
Ctsd.12	2.91472668953749e-306	-1.62753759306694	0.625	0.653	6.77032715445769e-302	Smooth Muscle	Ctsd
Rpl36.6	1.40903519172091e-305	-0.434582852008821	0.859	0.865	3.27290694332934e-301	Smooth Muscle	Rpl36
Phlda1.9	1.84300420994807e-305	0.784738428520845	0.509	0.334	4.28093017886738e-301	Smooth Muscle	Phlda1
Ctsa.12	1.8647305920323e-305	-0.702668541880522	0.296	0.44	4.33139621917263e-301	Smooth Muscle	Ctsa
Vav1.11	1.97664434696165e-305	-0.272293150376895	0.006	0.16	4.59134948912252e-301	Smooth Muscle	Vav1
Aprt.10	5.77516045730554e-305	-0.642689393779433	0.362	0.492	1.34145427102293e-300	Smooth Muscle	Aprt
Phf17.1	9.81237862530908e-305	0.260012661735324	0.22	0.095	2.27921930708679e-300	Smooth Muscle	Phf17
Rap2b.5	1.1885665580143e-303	-0.354643102618152	0.081	0.259	2.76080240095563e-299	Smooth Muscle	Rap2b
Msr1.13	7.79643173361363e-303	-0.405363106614754	0.005	0.157	1.81095516308377e-298	Smooth Muscle	Msr1
Mrps6.4	2.21173974541193e-302	0.258589007470017	0.323	0.166	5.13742908064284e-298	Smooth Muscle	Mrps6
Rpl5.7	2.98247569065251e-302	-0.401331433691148	0.759	0.813	6.92769453424766e-298	Smooth Muscle	Rpl5
Soat1.8	2.38631063837971e-301	-0.344641813818991	0.065	0.239	5.5429223508284e-297	Smooth Muscle	Soat1
Uqcr11.6	3.81333152939098e-300	0.313305272066376	0.71	0.605	8.85760647646937e-296	Smooth Muscle	Uqcr11
Ccr5.11	4.55600419177191e-300	-0.353200223373494	0.008	0.161	1.05826865366478e-295	Smooth Muscle	Ccr5
Grn.13	9.04334669154543e-300	-1.04754983442816	0.434	0.52	2.10058856951217e-295	Smooth Muscle	Grn
Bnip2.4	2.24766838106342e-299	0.325181533220708	0.547	0.393	5.2208841155341e-295	Smooth Muscle	Bnip2
Adrb2.6	2.61268256540127e-299	0.277824644140778	0.271	0.127	6.06873906291407e-295	Smooth Muscle	Adrb2
Hadhb.2	7.53361276439669e-299	0.26888044214932	0.464	0.286	1.74990757291406e-294	Smooth Muscle	Hadhb
Suco.1	3.80840487582279e-298	0.285429822047026	0.302	0.152	8.84616284556118e-294	Smooth Muscle	Suco
Parp9	1.51446896605204e-297	0.387792246067958	0.289	0.146	3.51780851434567e-293	Smooth Muscle	Parp9
Lgmn.14	4.90644350677319e-297	-1.59236783336164	0.306	0.43	1.13966869775328e-292	Smooth Muscle	Lgmn
Atp5a1.2	6.88132665771312e-296	0.337359610979675	0.77	0.689	1.5983945560536e-291	Smooth Muscle	Atp5a1
Rps28.8	1.53700327191034e-295	-0.682670293915417	0.779	0.813	3.57015119999333e-291	Smooth Muscle	Rps28
Hk2.14	2.9494084579223e-295	-1.09420355254765	0.086	0.27	6.85088596606192e-291	Smooth Muscle	Hk2
Dennd5a.3	5.93753192481265e-295	0.252108628092154	0.433	0.258	1.37916991549548e-290	Smooth Muscle	Dennd5a
Csnk1a1.3	1.29697189495968e-294	0.312398841786915	0.759	0.638	3.01260631761234e-290	Smooth Muscle	Csnk1a1
Sirpb1c.13	2.95545877876134e-294	-0.405834929922866	0.005	0.154	6.86493965130683e-290	Smooth Muscle	Sirpb1c
Dcn.14	3.06652919470842e-294	-3.0398108167455	0.073	0.236	7.12293401346871e-290	Smooth Muscle	Dcn
Mrc1.13	4.18173198590196e-294	-0.58266947920059	0.009	0.159	9.71332705685308e-290	Smooth Muscle	Mrc1
Ezr.12	8.59267042669729e-293	-0.465202716334456	0.076	0.247	1.99590548671325e-288	Smooth Muscle	Ezr
Mbnl2.5	1.63052598631275e-292	0.289109368717818	0.671	0.512	3.78738576100725e-288	Smooth Muscle	Mbnl2
Ahnak2.9	4.36152565668836e-292	-0.291277071470339	0.016	0.17	1.01309517953557e-287	Smooth Muscle	Ahnak2
Lum.14	7.22529781816586e-292	-1.43162209706542	0.029	0.185	1.67829217720357e-287	Smooth Muscle	Lum
Tnfrsf1b.9	4.77845958240982e-291	-0.485476758076068	0.082	0.252	1.10994059180215e-286	Smooth Muscle	Tnfrsf1b
P2ry6.10	1.28725984408267e-290	-0.283774094269571	0.011	0.161	2.99004716583523e-286	Smooth Muscle	P2ry6
Scpep1.7	4.69235084444076e-290	-0.312828009483639	0.136	0.318	1.0899392541467e-285	Smooth Muscle	Scpep1
Tpm4.3	5.88098529829171e-290	0.445092915241573	0.669	0.541	1.3660352650872e-285	Smooth Muscle	Tpm4
Gas7.8	7.86706037604799e-290	-0.364148115422152	0.033	0.193	1.82736078414843e-285	Smooth Muscle	Gas7
Nenf.10	2.93897133549757e-289	0.265096058304517	0.636	0.43	6.82664261809375e-285	Smooth Muscle	Nenf
mt-Co3.3	3.04675087225766e-289	0.605660740964594	0.899	0.872	7.0769929260801e-285	Smooth Muscle	mt-Co3
Egr1.11	3.7792147122293e-289	0.390082876528445	0.657	0.48	8.77835993356621e-285	Smooth Muscle	Egr1
Mdfic.8	1.10523278382299e-288	-0.411394558835027	0.136	0.315	2.56723471026404e-284	Smooth Muscle	Mdfic
Fcgr4.13	1.42575689188899e-288	-0.365876070558707	0.004	0.149	3.31174810847974e-284	Smooth Muscle	Fcgr4
Btg2.7	2.59557267435623e-288	0.401808181808889	0.752	0.598	6.02899620799465e-284	Smooth Muscle	Btg2
Iqgap2.2	1.06445906217174e-287	-0.267446032930758	0.009	0.157	2.47252550961251e-283	Smooth Muscle	Iqgap2
Sdcbp.10	1.00711229779618e-285	-0.629067380360775	0.526	0.619	2.33932044532096e-281	Smooth Muscle	Sdcbp
Pycard.11	7.74631128916081e-285	-0.434130923401494	0.161	0.343	1.79931318624627e-280	Smooth Muscle	Pycard
Mafb.13	2.07027939945514e-283	-0.907995344318495	0.25	0.404	4.80884498905439e-279	Smooth Muscle	Mafb
Ndufb2.1	3.28484475377539e-283	0.326034849954047	0.586	0.423	7.63003739406947e-279	Smooth Muscle	Ndufb2
Ctnnb1.7	2.71876949782237e-282	0.317104176811803	0.614	0.473	6.3151577895418e-278	Smooth Muscle	Ctnnb1
Dnase2a.6	1.10573106988319e-281	-0.298882788448359	0.048	0.211	2.56839212912467e-277	Smooth Muscle	Dnase2a
Csnk1e.1	4.30733160153577e-281	0.334895407996012	0.439	0.268	1.00050698440473e-276	Smooth Muscle	Csnk1e
Frmd4a.1	8.52891226902614e-280	0.266872542055316	0.297	0.151	1.98109574184939e-275	Smooth Muscle	Frmd4a
Mdh1.5	1.27132045230454e-278	0.369094410586545	0.565	0.414	2.95302314661299e-274	Smooth Muscle	Mdh1
Cycs.7	2.17686517760434e-278	0.327091736952138	0.642	0.464	5.05642243453935e-274	Smooth Muscle	Cycs
Hcst.12	2.18141428712091e-276	-0.396248577837744	0.01	0.153	5.06698910612444e-272	Smooth Muscle	Hcst
Tln1.5	3.18093554156736e-276	0.320582682782615	0.613	0.452	7.38867707595266e-272	Smooth Muscle	Tln1
Sulf2.9	3.18288846026545e-276	-0.283779147341129	0.045	0.202	7.39321331550458e-272	Smooth Muscle	Sulf2
Dab2.8	1.08296256244453e-274	-0.545980585129709	0.129	0.298	2.51550544004616e-270	Smooth Muscle	Dab2
Zbp1.9	8.36905693407675e-274	-0.436635219564015	0.047	0.204	1.94396454464735e-269	Smooth Muscle	Zbp1
Gsto1.6	1.11670477571276e-273	-0.337749582014281	0.081	0.249	2.59388185302559e-269	Smooth Muscle	Gsto1
Arrb2.10	1.58134792078905e-273	-0.321666881971561	0.053	0.213	3.67315495040881e-269	Smooth Muscle	Arrb2
Ndufs7	7.49101104935339e-273	0.320858395870765	0.606	0.451	1.74001204654381e-268	Smooth Muscle	Ndufs7
Rbm47.10	9.65747559379625e-273	-0.260246005328142	0.005	0.144	2.24323843092699e-268	Smooth Muscle	Rbm47
Pabpc1.7	3.36675108988613e-272	-0.389646173416251	0.691	0.772	7.82028943158751e-268	Smooth Muscle	Pabpc1
Vcan.12	1.15681410900807e-270	-0.534685392823998	0.015	0.159	2.68704781240395e-266	Smooth Muscle	Vcan
Man2b1.13	1.15868674062798e-269	-0.477339449191467	0.143	0.308	2.69139756113066e-265	Smooth Muscle	Man2b1
Kif5b.3	1.48404826990358e-269	0.308185263984348	0.666	0.536	3.44714732133205e-265	Smooth Muscle	Kif5b
Rab32.3	1.6588800080027e-269	-0.250654828136309	0.013	0.155	3.85324648258867e-265	Smooth Muscle	Rab32
Runx1.9	1.53350414994427e-268	-0.482369257092173	0.188	0.367	3.56202343949055e-264	Smooth Muscle	Runx1
KCTD12.7	4.92056698887341e-266	-0.483577663415422	0.162	0.337	1.14294930017551e-261	Smooth Muscle	KCTD12
Lcp2.12	5.3913795264415e-265	-0.304255511299534	0.014	0.154	1.25230963640183e-260	Smooth Muscle	Lcp2
Runx3.12	7.94386877348869e-265	-0.329934611375736	0.006	0.142	1.84520183870595e-260	Smooth Muscle	Runx3
Lmo2.6	1.20720719740867e-264	-0.384564976756819	0.127	0.297	2.80410087814085e-260	Smooth Muscle	Lmo2
Abi3bp.13	1.28559481248543e-263	-0.581925826003819	0.032	0.181	2.98617963044116e-259	Smooth Muscle	Abi3bp
Inpp5d.13	7.69115234880797e-262	-0.370186870714178	0.06	0.214	1.78650086758112e-257	Smooth Muscle	Inpp5d
Atp5d.2	1.15711046884932e-261	0.32374869079832	0.767	0.666	2.68773619704321e-257	Smooth Muscle	Atp5d
Lpcat2.9	4.5444649768886e-261	-0.344328549159263	0.011	0.147	1.05558832483168e-256	Smooth Muscle	Lpcat2
Eif3f.7	6.48922569354215e-261	-0.383047640980833	0.638	0.712	1.50731734409597e-256	Smooth Muscle	Eif3f
Fndc1.14	2.91664570135741e-260	-0.572866816895985	0.021	0.164	6.77478463511299e-256	Smooth Muscle	Fndc1
Lhfpl2.7	1.43335783140953e-259	-0.356925797267875	0.039	0.188	3.32940357079805e-255	Smooth Muscle	Lhfpl2
Ccdc109b.6	1.71185676430995e-259	-0.289798398473994	0.054	0.207	3.97630089213916e-255	Smooth Muscle	Ccdc109b
Cndp2.12	2.02614956803376e-259	-0.471098058607885	0.178	0.335	4.70634021662883e-255	Smooth Muscle	Cndp2
Sema4d.9	2.41201053655354e-259	-0.298745356043996	0.007	0.141	5.60261807430657e-255	Smooth Muscle	Sema4d
Sgpl1.7	3.05114853537089e-259	-0.347528117147546	0.114	0.281	7.08720781795951e-255	Smooth Muscle	Sgpl1
Clec3b.13	5.02154524430684e-259	-1.40628822899692	0.029	0.172	1.16640452934759e-254	Smooth Muscle	Clec3b
Clec4n.13	5.97790931675853e-257	-0.565835539332528	0.003	0.133	1.38854877609667e-252	Smooth Muscle	Clec4n
Jund.8	6.64690686221674e-257	0.280242950734639	0.866	0.767	1.5439435259557e-252	Smooth Muscle	Jund
Ndufb10.1	9.58771673636154e-257	0.285483820091289	0.675	0.557	2.22703484352206e-252	Smooth Muscle	Ndufb10
Dpep2.10	1.09095036423558e-256	-0.264897231023746	0.007	0.14	2.5340595060464e-252	Smooth Muscle	Dpep2
Nlrp3.13	1.11423160549814e-256	-0.593393380829408	0.006	0.138	2.58813717325107e-252	Smooth Muscle	Nlrp3
Rpl35.10	7.87358392577994e-256	-0.690350995083778	0.749	0.782	1.82887607428016e-251	Smooth Muscle	Rpl35
Hnrnph1.2	1.03230308657176e-255	0.307804608748661	0.653	0.483	2.39783360948889e-251	Smooth Muscle	Hnrnph1
Atpif1.6	1.57789596014648e-254	0.365972956519562	0.694	0.542	3.66513673622825e-250	Smooth Muscle	Atpif1
F13a1.13	2.9379146231924e-254	-0.501409740321536	0.006	0.138	6.8241880867513e-250	Smooth Muscle	F13a1
Sh3bgrl.4	7.1973368544156e-253	0.370907318699352	0.588	0.446	1.67179740454366e-248	Smooth Muscle	Sh3bgrl
Uap1l1.7	8.79297340035804e-253	-0.289729766498442	0.07	0.23	2.04243186143517e-248	Smooth Muscle	Uap1l1
Ctsl.13	2.35059987910923e-252	-0.797264506749892	0.66	0.675	5.45997339919491e-248	Smooth Muscle	Ctsl
Sdf2l1.7	2.72990992591327e-252	-0.373587733240622	0.091	0.249	6.34103477591133e-248	Smooth Muscle	Sdf2l1
Il10ra.11	1.1072235485266e-250	-0.26992035285215	0.007	0.138	2.57185885851758e-246	Smooth Muscle	Il10ra
Ndufs5.3	1.19043343627552e-249	0.269609770155235	0.671	0.534	2.76513878578079e-245	Smooth Muscle	Ndufs5
H2-D1.12	1.23568576571419e-249	-0.411738944223021	0.781	0.833	2.87025089660092e-245	Smooth Muscle	H2-D1
Osm.13	5.13203429218393e-249	-0.37622278576487	0.007	0.136	1.19206892538848e-244	Smooth Muscle	Osm
Ckb.11	1.01483123961536e-248	0.924966587438668	0.488	0.358	2.35725000337856e-244	Smooth Muscle	Ckb
Atp6v0c.13	3.34311467296434e-248	-0.696116632658781	0.686	0.722	7.76538676236158e-244	Smooth Muscle	Atp6v0c
Uqcrc2.2	5.18188765542095e-248	0.298017363343519	0.535	0.381	1.20364886460118e-243	Smooth Muscle	Uqcrc2
Prrx1.12	7.27399724352218e-248	0.253573706329942	0.331	0.173	1.68960407972533e-243	Smooth Muscle	Prrx1
Lbp.13	1.73946783429134e-247	-0.483493584631789	0.015	0.148	4.04043588549193e-243	Smooth Muscle	Lbp
Pja1.1	2.2822191785005e-246	0.321533015443864	0.255	0.129	5.30113870782096e-242	Smooth Muscle	Pja1
mt-Nd5.4	2.92655177606815e-246	0.381197977881306	0.695	0.617	6.79779446545109e-242	Smooth Muscle	mt-Nd5
Gpr65.10	3.68253261084421e-245	-0.265709168644801	0.004	0.13	8.55378674846892e-241	Smooth Muscle	Gpr65
Rpl41.7	8.04510223861006e-245	-0.342702323383227	0.919	0.9	1.86871634798435e-240	Smooth Muscle	Rpl41
Lpar1.13	1.47448645757245e-244	-0.357709474647925	0.043	0.19	3.42493714364928e-240	Smooth Muscle	Lpar1
Eef1g.7	3.57931045769312e-243	-0.434907620765884	0.694	0.754	8.31402233112959e-239	Smooth Muscle	Eef1g
Tmod3.7	5.01378970367187e-243	0.342660918748081	0.463	0.318	1.1646030723689e-238	Smooth Muscle	Tmod3
Tmem37.14	1.97746387948306e-242	-0.311781764889437	0.019	0.154	4.59325309926326e-238	Smooth Muscle	Tmem37
Tmsb4x.10	2.0427151908066e-242	-0.602358726225718	0.888	0.87	4.74481884520557e-238	Smooth Muscle	Tmsb4x
Hpgds.5	2.04813163684259e-242	-0.25330156739064	0.004	0.129	4.75740016605796e-238	Smooth Muscle	Hpgds
Pdha1.1	6.87835122237136e-242	0.25811799840066	0.433	0.269	1.59770342193242e-237	Smooth Muscle	Pdha1
Clta.12	5.30875596085961e-241	-0.494388967128619	0.647	0.682	1.23311783458847e-236	Smooth Muscle	Clta
Celf1	5.97654367962799e-241	0.251810757109351	0.471	0.301	1.38823156590399e-236	Smooth Muscle	Celf1
Lamp2.7	7.78007145223569e-241	-0.381108375927386	0.539	0.631	1.80715499692531e-236	Smooth Muscle	Lamp2
B2m.11	1.0335374745496e-240	-0.49510432270773	0.787	0.834	2.40070084588381e-236	Smooth Muscle	B2m
Folr2.14	1.43856529168554e-240	-0.453344063392714	0.004	0.129	3.34149945952716e-236	Smooth Muscle	Folr2
Smoc2.13	1.99670660292468e-240	-1.43371087505533	0.031	0.166	4.63795009727344e-236	Smooth Muscle	Smoc2
Ndufb9.4	2.54847532614839e-240	0.281446496695869	0.677	0.587	5.91959848757748e-236	Smooth Muscle	Ndufb9
Myo5a.3	4.52088214275211e-240	-0.272577435131724	0.076	0.228	1.05011050411846e-235	Smooth Muscle	Myo5a
Iscu.2	6.34610932462316e-239	0.301445763610941	0.563	0.406	1.47407427392347e-234	Smooth Muscle	Iscu
Uqcr10.2	1.34050655668705e-238	0.276855463755784	0.695	0.599	3.11372862987268e-234	Smooth Muscle	Uqcr10
Alcam.8	2.41710286253411e-238	-0.257625541847006	0.006	0.13	5.61444652909422e-234	Smooth Muscle	Alcam
Hcfc1r1.3	1.27011271275158e-237	0.403929670483194	0.521	0.39	2.95021780917937e-233	Smooth Muscle	Hcfc1r1
Shisa5.10	6.01485538263039e-237	-0.477395746687293	0.399	0.537	1.39713060827739e-232	Smooth Muscle	Shisa5
Ppp2r1a	9.61985784204526e-236	0.317806395801511	0.495	0.33	2.23450057955027e-231	Smooth Muscle	Ppp2r1a
Rexo2.3	4.362424053496e-233	0.284290710585447	0.571	0.419	1.01330385914605e-228	Smooth Muscle	Rexo2
Armcx3.1	6.48503473731244e-232	0.280160813972487	0.35	0.202	1.50634386878293e-227	Smooth Muscle	Armcx3
Ppia.9	7.90535953881713e-232	0.483934512102511	0.57	0.433	1.83625691367644e-227	Smooth Muscle	Ppia
Ccr1.13	1.30376294396757e-231	-0.504119212610876	0.007	0.129	3.02838056624788e-227	Smooth Muscle	Ccr1
Pyhin1.12	2.08516795943488e-231	-0.304463311110769	0.004	0.124	4.84342813617535e-227	Smooth Muscle	Pyhin1
Cox6a1.2	4.269336730109e-231	0.308019256654077	0.782	0.682	9.91681535669719e-227	Smooth Muscle	Cox6a1
Rnf149.11	7.87599010755313e-231	-0.36673347198008	0.06	0.204	1.82943498218244e-226	Smooth Muscle	Rnf149
Pdgfra.13	4.26909560695543e-230	-0.43474735514179	0.013	0.138	9.91625527583608e-226	Smooth Muscle	Pdgfra
Cebpa.11	5.85147594410976e-230	-0.344632206076853	0.083	0.232	1.35918083229782e-225	Smooth Muscle	Cebpa
Fos.9	9.58553406858682e-230	0.381654978605153	0.767	0.648	2.22652785345135e-225	Smooth Muscle	Fos
Esyt1.3	2.39288235582306e-229	0.325938918574812	0.423	0.267	5.55818713610579e-225	Smooth Muscle	Esyt1
Tspo.6	1.85398183642961e-228	-0.448013155622522	0.534	0.642	4.3064290096587e-224	Smooth Muscle	Tspo
Ifi205.12	4.38724891787238e-228	-0.541596082690391	0.02	0.148	1.0190701786434e-223	Smooth Muscle	Ifi205
Fcrls.14	8.91298706104542e-228	-0.446579163979169	0.004	0.122	2.07030863453963e-223	Smooth Muscle	Fcrls
Cd300ld.11	1.00534285111384e-227	-0.279793934242156	0.004	0.123	2.33521037456722e-223	Smooth Muscle	Cd300ld
Il1rn.14	2.32093914981413e-227	-0.796238339075944	0.009	0.13	5.39107745718826e-223	Smooth Muscle	Il1rn
Midn.3	2.68954882505688e-227	0.321500816977967	0.458	0.308	6.24728401084213e-223	Smooth Muscle	Midn
Rps17.7	8.14408985779245e-227	-0.3747773995672	0.843	0.852	1.89170919216803e-222	Smooth Muscle	Rps17
Thy1.12	8.97565962457811e-227	0.277085706096972	0.286	0.151	2.084866217597e-222	Smooth Muscle	Thy1
Gatm.12	3.68505988907379e-226	-0.510953422149436	0.01	0.132	8.5596571103406e-222	Smooth Muscle	Gatm
Chi3l3.14	6.52722412135553e-226	-0.82153748095592	0.006	0.124	1.51614361890846e-221	Smooth Muscle	Chi3l3
Ly6c2.14	1.38131670565499e-225	-0.821172341656799	0.012	0.134	3.20852244389541e-221	Smooth Muscle	Ly6c2
Purb.3	1.59916277613718e-225	0.260790162151579	0.525	0.372	3.71453529641144e-221	Smooth Muscle	Purb
Ssr4.6	5.70475941755763e-225	-0.395106375084576	0.526	0.596	1.32510151751029e-220	Smooth Muscle	Ssr4
Dpep1.14	8.64349474376838e-225	-0.572607575932555	0.014	0.136	2.00771095908252e-220	Smooth Muscle	Dpep1
Ywhaz.3	2.60293697360071e-224	0.269417362926228	0.644	0.515	6.04610200227973e-220	Smooth Muscle	Ywhaz
Meg3.12	7.3394444945079e-224	-0.714539871543425	0.443	0.26	1.7048061671843e-219	Smooth Muscle	Meg3
Qpct.9	9.48106133391181e-224	-0.274476446934525	0.012	0.133	2.20226092664103e-219	Smooth Muscle	Qpct
Ifi30.13	1.01978133240652e-223	-0.782055366692117	0.27	0.4	2.36874807891386e-219	Smooth Muscle	Ifi30
Mmp19.7	2.1358968141693e-223	-0.29799358988777	0.014	0.136	4.96126111995245e-219	Smooth Muscle	Mmp19
Pdlim4.7	4.44875852410651e-223	-0.49761516867392	0.176	0.333	1.03335762997946e-218	Smooth Muscle	Pdlim4
Samsn1.13	1.70533573322144e-222	-0.453869153927613	0.008	0.126	3.96115384112677e-218	Smooth Muscle	Samsn1
Nceh1.11	1.98842650645781e-222	-0.392699584118887	0.075	0.213	4.61871708920021e-218	Smooth Muscle	Nceh1
Nrros.10	1.44033419966347e-221	-0.335738429459935	0.069	0.208	3.34560827897831e-217	Smooth Muscle	Nrros
Gpr132.14	2.69184819765106e-220	-0.302963207398277	0.007	0.124	6.25262499350389e-216	Smooth Muscle	Gpr132
Ddx3x.5	4.48118911122968e-220	0.338084002955211	0.679	0.567	1.04089060675643e-215	Smooth Muscle	Ddx3x
Ccl8.14	5.08374361016056e-219	-1.07648873989052	0.01	0.128	1.18085196576809e-214	Smooth Muscle	Ccl8
Plin2.13	8.28002618122908e-219	-0.885794595107878	0.288	0.409	1.92328448137589e-214	Smooth Muscle	Plin2
Rassf4.12	3.65100001100369e-218	-0.281334432953596	0.032	0.161	8.48054282555936e-214	Smooth Muscle	Rassf4
Cx3cr1.12	5.49930925817192e-218	-0.368698368781281	0.003	0.117	1.27737955448817e-213	Smooth Muscle	Cx3cr1
Ndufa12.3	6.88857260314489e-218	0.254535330271232	0.608	0.463	1.6000776442585e-213	Smooth Muscle	Ndufa12
Mat2a.5	1.15042536100134e-217	0.272553386280691	0.718	0.572	2.67220802853391e-213	Smooth Muscle	Mat2a
Gas2l3.5	1.26615425646866e-216	-0.250738654205638	0.007	0.122	2.94102310692541e-212	Smooth Muscle	Gas2l3
Idh3g.1	2.9064778985814e-216	0.26858458874963	0.499	0.343	6.75116686282488e-212	Smooth Muscle	Idh3g
Atp13a2.11	2.91811528136316e-215	-0.315930097669696	0.068	0.205	6.77819817555036e-211	Smooth Muscle	Atp13a2
Tcf4.11	3.07712933324376e-214	0.321773332871111	0.636	0.502	7.1475560152586e-210	Smooth Muscle	Tcf4
Angptl1.14	1.17422769995561e-213	-0.545828893016872	0.015	0.133	2.7274961014569e-209	Smooth Muscle	Angptl1
Slc15a3.13	1.27183129322269e-213	-0.385153803199104	0.078	0.22	2.95420972789767e-209	Smooth Muscle	Slc15a3
Rilpl2.12	1.29100105030166e-213	-0.555481803264894	0.164	0.303	2.99873723964069e-209	Smooth Muscle	Rilpl2
Ptgs2.11	1.70600540128434e-213	-0.523053595412293	0.009	0.124	3.96270934610327e-209	Smooth Muscle	Ptgs2
Abhd12.12	2.01223149847973e-213	-0.377963889081816	0.149	0.291	4.67401132466871e-209	Smooth Muscle	Abhd12
Cpne2.2	5.76865116390254e-213	0.263588353099893	0.288	0.16	1.33994229235128e-208	Smooth Muscle	Cpne2
Atf3.7	1.25021772990739e-211	0.470665886568954	0.613	0.468	2.90400574302887e-207	Smooth Muscle	Atf3
Slc29a3.5	2.12954245613231e-211	-0.251945027693961	0.054	0.186	4.94650121710412e-207	Smooth Muscle	Slc29a3
Nptn.4	1.3125445894244e-210	0.308852203963516	0.598	0.458	3.048778572315e-206	Smooth Muscle	Nptn
Pgd.5	2.93908945740707e-208	-0.319930880833308	0.155	0.297	6.82691699166513e-204	Smooth Muscle	Pgd
Sipa1.2	4.61453921794829e-208	0.346490224225766	0.317	0.19	1.07186516954503e-203	Smooth Muscle	Sipa1
Gem.10	5.38196814150064e-208	0.38959890830719	0.395	0.239	1.25012355990777e-203	Smooth Muscle	Gem
Mnda.10	9.84629101065614e-206	-0.316326212801214	0.073	0.214	2.28709647595521e-201	Smooth Muscle	Mnda
Cxcl14.11	1.0869878427513e-205	-1.4951828538431	0.02	0.137	2.52485536114271e-201	Smooth Muscle	Cxcl14
Plaur.10	1.08942408661458e-205	-0.480666414795745	0.132	0.283	2.53051426838834e-201	Smooth Muscle	Plaur
Ccl7.13	1.23575414215698e-204	-0.621000737488682	0.08	0.226	2.87040972140223e-200	Smooth Muscle	Ccl7
Fam107b.12	7.2641548388087e-204	0.311504191105088	0.314	0.182	1.68731788595849e-199	Smooth Muscle	Fam107b
H2-K1.12	1.70184392499559e-203	-0.463890542670001	0.674	0.772	3.95304306897977e-199	Smooth Muscle	H2-K1
Gas5.6	3.53692188397933e-203	-0.385598878446425	0.61	0.711	8.21556215210719e-199	Smooth Muscle	Gas5
Tob2.9	4.07147233493533e-202	0.252161844210734	0.517	0.357	9.45721593958779e-198	Smooth Muscle	Tob2
Daglb.8	1.84915474844016e-201	-0.261054618097761	0.064	0.196	4.29521664967679e-197	Smooth Muscle	Daglb
Ppp1r15a.5	2.96999052698865e-201	0.517538220657953	0.665	0.568	6.89869399608924e-197	Smooth Muscle	Ppp1r15a
Dap.8	4.53665239568163e-201	-0.352119510728612	0.227	0.364	1.05377361846893e-196	Smooth Muscle	Dap
Gabarapl2.4	5.7152917952489e-201	0.296948646653178	0.651	0.512	1.32754797820042e-196	Smooth Muscle	Gabarapl2
Col14a1.14	1.98060620168417e-200	-0.571945049954084	0.015	0.127	4.60055208527199e-196	Smooth Muscle	Col14a1
Rps2.8	1.4839481435223e-199	-0.379185963785985	0.856	0.854	3.4469147477736e-195	Smooth Muscle	Rps2
Npc1.10	1.71044985510876e-199	-0.426995873542559	0.126	0.267	3.97303292344662e-195	Smooth Muscle	Npc1
RPL24.7	2.35638107858576e-199	-0.396468455713531	0.76	0.802	5.47340196933901e-195	Smooth Muscle	RPL24
Ctnnbip1.8	2.57507148076878e-199	0.256427498872734	0.361	0.23	5.98137603552972e-195	Smooth Muscle	Ctnnbip1
Nrp1.12	4.38341903822668e-199	0.396279988369151	0.557	0.469	1.01818057419929e-194	Smooth Muscle	Nrp1
Mlf2.2	2.06263016828589e-198	0.266523766391706	0.562	0.414	4.79107735489446e-194	Smooth Muscle	Mlf2
Il7r.12	4.65500030573139e-198	-0.312740847996314	0.003	0.108	1.08126347101529e-193	Smooth Muscle	Il7r
Serp1.9	3.35228253421184e-197	-0.436896023915999	0.442	0.53	7.78668187046726e-193	Smooth Muscle	Serp1
Tep1.6	8.24691901939573e-196	-0.254585179432576	0.059	0.187	1.91559434982524e-191	Smooth Muscle	Tep1
Il10rb.10	1.05092321013485e-195	-0.374147202975923	0.21	0.352	2.44108443250123e-191	Smooth Muscle	Il10rb
Itgb7.11	1.27779307438225e-195	-0.300468516788309	0.008	0.115	2.96805775317509e-191	Smooth Muscle	Itgb7
Svep1.10	3.37819882390271e-195	-0.287684381216301	0.008	0.114	7.84688022816122e-191	Smooth Muscle	Svep1
Slamf9.10	1.42114542502231e-194	-0.275881033322523	0.005	0.109	3.30103659324183e-190	Smooth Muscle	Slamf9
Sec61b.6	3.20155093361376e-194	-0.398524668419321	0.565	0.616	7.43656250859804e-190	Smooth Muscle	Sec61b
Rpl31.7	3.36097077007196e-194	-0.427770795724246	0.816	0.823	7.80686290472314e-190	Smooth Muscle	Rpl31
2810055G20Rik.10	3.36248181985299e-194	-0.292744197584075	0.048	0.175	7.81037277115452e-190	Smooth Muscle	2810055G20Rik
Prdx6.7	5.39792387203638e-194	-0.496845831530693	0.364	0.473	1.25382975699661e-189	Smooth Muscle	Prdx6
Prex1.5	6.04930592975976e-194	-0.273552027553761	0.053	0.176	1.4051327813646e-189	Smooth Muscle	Prex1
Tcirg1.6	6.54734401385463e-194	-0.313258893106616	0.135	0.274	1.52081706753815e-189	Smooth Muscle	Tcirg1
Tmem167.4	1.86031730851585e-193	-0.334739021588867	0.337	0.454	4.32114504422062e-189	Smooth Muscle	Tmem167
Rassf1.3	5.49692512427519e-193	0.363654639809808	0.49	0.356	1.27682576786664e-188	Smooth Muscle	Rassf1
Clec4e.13	3.81350002072052e-191	-1.02284514662259	0.008	0.112	8.85799784812963e-187	Smooth Muscle	Clec4e
Ppp1r14b.10	7.23258795451842e-191	-0.47254498936817	0.302	0.428	1.67998553007554e-186	Smooth Muscle	Ppp1r14b
Lmnb1.11	2.3705910327588e-190	-0.418169887672605	0.058	0.182	5.50640885089214e-186	Smooth Muscle	Lmnb1
Anxa4.3	2.45711721664737e-190	-0.325936205619629	0.181	0.315	5.7073918708285e-186	Smooth Muscle	Anxa4
Tmem86a.12	1.08139307033718e-189	-0.343156942878584	0.067	0.192	2.5118598237792e-185	Smooth Muscle	Tmem86a
Tspan3.10	1.53740861125494e-189	0.26480322114061	0.493	0.337	3.57109272222298e-185	Smooth Muscle	Tspan3
Rnh1.8	8.37779982240005e-189	-0.523740451382097	0.445	0.523	1.94599534274708e-184	Smooth Muscle	Rnh1
Fuca1.5	1.63926954077047e-188	-0.331842956762954	0.284	0.412	3.80769528930165e-184	Smooth Muscle	Fuca1
Csf3r.13	2.89844901455643e-188	-0.307156413872241	0.005	0.107	6.73251737101167e-184	Smooth Muscle	Csf3r
Gm14005.1	1.50883088760285e-187	0.298675395596822	0.188	0.095	3.50471238572389e-183	Smooth Muscle	Gm14005
Ighm.12	6.94690920623791e-186	-0.418837079554916	0.007	0.108	1.61362807042494e-181	Smooth Muscle	Ighm
Lcmt2	4.25019987079812e-185	0.263667177053021	0.125	0.052	9.87236425988987e-181	Smooth Muscle	Lcmt2
Tnfaip2.11	8.14858073635218e-185	-0.46929607971195	0.107	0.25	1.89275233343988e-180	Smooth Muscle	Tnfaip2
Wbp5.6	2.51353802613603e-184	0.312266779071258	0.602	0.433	5.83844612710877e-180	Smooth Muscle	Wbp5
Akr1a1.13	2.55339349543668e-184	-0.539483684794367	0.637	0.654	5.93102241120031e-180	Smooth Muscle	Akr1a1
Sp140.8	1.62025157089194e-183	-0.258816940568977	0.047	0.166	3.7635203488678e-179	Smooth Muscle	Sp140
Scamp2.3	2.29775164609982e-183	-0.283922382251259	0.183	0.319	5.33721752356066e-179	Smooth Muscle	Scamp2
Gpsm3.10	7.03662445430884e-182	-0.265520420862708	0.17	0.316	1.63446712824686e-177	Smooth Muscle	Gpsm3
Cilp.13	1.41747047702503e-181	-0.943300856280533	0.014	0.116	3.29250042403374e-177	Smooth Muscle	Cilp
Fbln1.14	3.69199236721085e-181	-0.440194621436565	0.01	0.11	8.57575987055736e-177	Smooth Muscle	Fbln1
Eif3h.5	3.18273410720069e-180	-0.324229121920269	0.61	0.674	7.39285478420577e-176	Smooth Muscle	Eif3h
Actg1.9	7.65580058108863e-180	-0.347134818714404	0.893	0.928	1.77828935897527e-175	Smooth Muscle	Actg1
Reep5.3	7.93813761522592e-180	-0.368880323534075	0.521	0.576	1.84387060526468e-175	Smooth Muscle	Reep5
Skil.6	2.22959521731668e-179	-0.412177049221263	0.295	0.421	5.17890377078319e-175	Smooth Muscle	Skil
Lyn.12	2.65545673641642e-179	-0.449154120135402	0.18	0.306	6.16809490734807e-175	Smooth Muscle	Lyn
Blvrb.9	4.83770869916319e-179	-0.3857299671917	0.264	0.387	1.12370297664163e-174	Smooth Muscle	Blvrb
Slc6a6.12	6.76997354867873e-179	-0.29688442223066	0.302	0.454	1.5725294558871e-174	Smooth Muscle	Slc6a6
Scara5.14	1.38512847524734e-178	-0.355680807271215	0.01	0.109	3.21737642230452e-174	Smooth Muscle	Scara5
Cd72.13	3.50032479524817e-178	-0.344905193263535	0.009	0.107	8.13055443440244e-174	Smooth Muscle	Cd72
Lgals3bp.9	1.90746797998779e-177	-0.416746287520849	0.198	0.33	4.43066662391564e-173	Smooth Muscle	Lgals3bp
Myoc.14	3.25614778311393e-177	-1.21549469671466	0.023	0.127	7.56338007061705e-173	Smooth Muscle	Myoc
Atp6v1b2.10	5.30972018679306e-177	-0.365037950839364	0.208	0.336	1.23334180498829e-172	Smooth Muscle	Atp6v1b2
5031439G07Rik.8	1.76102843968985e-176	-0.259672935357263	0.1	0.226	4.09051685971158e-172	Smooth Muscle	5031439G07Rik
Hsd11b1.10	4.59740044821255e-176	-0.42124654185964	0.018	0.12	1.06788417611081e-171	Smooth Muscle	Hsd11b1
Irf1.7	3.55626477539085e-175	0.444908663222968	0.446	0.321	8.26049182027786e-171	Smooth Muscle	Irf1
Cstb.13	4.90073926263194e-175	-0.70754293883973	0.542	0.583	1.13834371592415e-170	Smooth Muscle	Cstb
Arpc2.9	2.10141957325698e-174	-0.398531328677892	0.7	0.727	4.88117738476131e-170	Smooth Muscle	Arpc2
Ubc.8	2.13782596817722e-174	0.301986174097137	0.913	0.864	4.96574215888205e-170	Smooth Muscle	Ubc
Slc43a2.7	2.79057346255356e-171	-0.275006625843646	0.088	0.212	6.48194403881942e-167	Smooth Muscle	Slc43a2
Pdia6.4	4.71966368473672e-171	-0.420630300459781	0.461	0.54	1.09628348069065e-166	Smooth Muscle	Pdia6
Fam134b.8	2.58927216209972e-169	-0.456740539943395	0.074	0.193	6.01436137812523e-165	Smooth Muscle	Fam134b
Phf11b.8	2.81651101592305e-169	-0.262325106428582	0.026	0.129	6.54219178778605e-165	Smooth Muscle	Phf11b
Ncf2.13	1.69050300673259e-168	-0.413232564798717	0.131	0.249	3.92670038403847e-164	Smooth Muscle	Ncf2
H2-T23.12	7.07609176264037e-167	-0.384288120038225	0.257	0.396	1.6436345946261e-162	Smooth Muscle	H2-T23
Cxcl2.14	1.1560889082575e-166	-1.63644783696848	0.107	0.232	2.68536331610053e-162	Smooth Muscle	Cxcl2
Thbd.13	2.17555228325779e-165	0.315330891675363	0.3	0.178	5.05337284355118e-161	Smooth Muscle	Thbd
Fosl2.7	2.69772937235869e-165	0.372190472114681	0.502	0.369	6.26628578611476e-161	Smooth Muscle	Fosl2
Mfap5.13	4.49517462652194e-163	-1.15393060790586	0.081	0.193	1.04413916224852e-158	Smooth Muscle	Mfap5
Anxa2.8	9.35888492340287e-163	-0.463080116956239	0.611	0.649	2.17388179000802e-158	Smooth Muscle	Anxa2
mt-Rnr2.6	1.07041652925768e-162	0.408111922879478	0.846	0.842	2.48636351415973e-158	Smooth Muscle	mt-Rnr2
Rasgef1b.9	1.10568270402351e-162	-0.264132329981568	0.04	0.146	2.56827978490581e-158	Smooth Muscle	Rasgef1b
Pcolce2.14	1.37844168083963e-162	-0.50166208746185	0.014	0.108	3.2018443362543e-158	Smooth Muscle	Pcolce2
Ptplad2.9	4.53290076973795e-161	-0.305977519033409	0.102	0.221	1.05290219079473e-156	Smooth Muscle	Ptplad2
Cpxm1.14	9.50669273908255e-161	-0.330313709224901	0.012	0.105	2.2082145894341e-156	Smooth Muscle	Cpxm1
Calr.7	1.81977797607953e-160	-0.444952784833074	0.692	0.692	4.22698028283752e-156	Smooth Muscle	Calr
Tpm3.7	7.30507210815619e-160	-0.324820160977506	0.537	0.661	1.69682214928252e-155	Smooth Muscle	Tpm3
Nme1.9	1.31554626491602e-159	-0.43516494310026	0.42	0.506	3.05575086414694e-155	Smooth Muscle	Nme1
Pdia3.6	2.49002548743822e-159	-0.353258583230484	0.59	0.631	5.7838312022215e-155	Smooth Muscle	Pdia3
Jhdm1d.3	4.10953451559489e-159	-0.326037910253065	0.152	0.276	9.5456267728238e-155	Smooth Muscle	Jhdm1d
Limd2.14	4.17764501671926e-159	-0.309363015980159	0.123	0.248	9.70383384483549e-155	Smooth Muscle	Limd2
Itga4.13	1.82971435879261e-157	-0.293637474897416	0.049	0.156	4.25006051260346e-153	Smooth Muscle	Itga4
Npm1.7	2.55545295349685e-157	-0.442803083667189	0.722	0.743	5.93580612038249e-153	Smooth Muscle	Npm1
Gfpt2.13	9.01474599412741e-157	-0.462973506532051	0.034	0.135	2.09394519951591e-152	Smooth Muscle	Gfpt2
Por.9	1.49308870857578e-156	-0.319679552233054	0.2	0.327	3.46814645227982e-152	Smooth Muscle	Por
Cxcl1.13	7.23200533036442e-156	0.836218422371636	0.389	0.26	1.67985019813705e-151	Smooth Muscle	Cxcl1
Psmb8.12	3.83505081598471e-154	-0.35650393149172	0.338	0.482	8.90805603536928e-150	Smooth Muscle	Psmb8
Gm26740.10	1.08570905552587e-153	-0.655102175765735	0.029	0.129	2.5218849941755e-149	Smooth Muscle	Gm26740
Eps8.3	1.42445873557263e-152	0.363663524323442	0.253	0.155	3.3087327509881e-148	Smooth Muscle	Eps8
Antxr2.8	3.69981109687659e-152	-0.331153724996716	0.127	0.242	8.59392121582493e-148	Smooth Muscle	Antxr2
Ivns1abp.5	9.15213925308808e-152	-0.309651156855498	0.161	0.285	2.1258589057073e-147	Smooth Muscle	Ivns1abp
Csf2rb.12	1.40989691281911e-151	-0.368397752091507	0.078	0.189	3.27490854909623e-147	Smooth Muscle	Csf2rb
Glrx.7	4.47078554984831e-151	-0.270669065637321	0.086	0.197	1.03847406751877e-146	Smooth Muscle	Glrx
Naaa.7	4.60320837652845e-151	-0.26914049627891	0.065	0.173	1.06923324170003e-146	Smooth Muscle	Naaa
Pi16.14	3.25680732765231e-148	-1.0996934073091	0.028	0.121	7.56491206067077e-144	Smooth Muscle	Pi16
Mfsd1.6	4.70052470425178e-148	-0.275739917073928	0.159	0.275	1.0918378783036e-143	Smooth Muscle	Mfsd1
Rbp1.10	5.26374040244193e-148	-0.347870362081604	0.032	0.128	1.22266162067921e-143	Smooth Muscle	Rbp1
Dpysl2.10	1.69126740108672e-146	0.388923641729831	0.444	0.328	3.92847591924424e-142	Smooth Muscle	Dpysl2
Gpm6b.10	2.65708497674723e-145	-0.297231282955586	0.024	0.116	6.17187698398847e-141	Smooth Muscle	Gpm6b
Naa50.8	3.25138187583366e-143	-0.355325485165787	0.322	0.423	7.55230982118642e-139	Smooth Muscle	Naa50
Gm10116.11	1.19968628153595e-142	-0.334296698966343	0.08	0.187	2.7866312947517e-138	Smooth Muscle	Gm10116
Tmed3.11	6.77344195721332e-142	-0.399015278116372	0.319	0.41	1.57333509782151e-137	Smooth Muscle	Tmed3
Neurl3.11	1.68990398827603e-140	-0.291429329328691	0.06	0.161	3.92530898396756e-136	Smooth Muscle	Neurl3
Ninj1.12	8.6201410057871e-140	-0.635346534805227	0.287	0.37	2.00228635282423e-135	Smooth Muscle	Ninj1
Gm20645.10	1.0205523788531e-139	-0.273440946533501	0.063	0.166	2.37053906559997e-135	Smooth Muscle	Gm20645
Tnni2.14	1.37960843004152e-139	-1.54421782470681	0.072	0.177	3.20455446130043e-135	Smooth Muscle	Tnni2
Ifngr1.7	1.60669066885351e-139	-0.371278759691099	0.379	0.485	3.73202108561294e-135	Smooth Muscle	Ifngr1
Tm6sf1.10	2.82448376587579e-139	-0.348692751262633	0.159	0.268	6.56071089137628e-135	Smooth Muscle	Tm6sf1
Sat1.7	3.90133258025098e-139	-0.41903575391191	0.615	0.661	9.06201531740697e-135	Smooth Muscle	Sat1
Fosb.5	2.31790135248161e-137	0.497662544949245	0.575	0.488	5.38402126154429e-133	Smooth Muscle	Fosb
Colec12.9	7.90646421985559e-137	-0.250523794539463	0.048	0.143	1.83651350898806e-132	Smooth Muscle	Colec12
Supt4a.6	1.18822005602405e-136	-0.294580059022268	0.331	0.432	2.75999754613267e-132	Smooth Muscle	Supt4a
Nsa2.5	1.62057334252643e-136	-0.315514683964887	0.412	0.498	3.76426776002039e-132	Smooth Muscle	Nsa2
Pnp.9	2.42435566563006e-136	-0.380575496336429	0.366	0.482	5.63129334012551e-132	Smooth Muscle	Pnp
Slc38a2.2	2.51131313149622e-136	0.25235556221216	0.621	0.51	5.83327814183943e-132	Smooth Muscle	Slc38a2
Ndufa13.6	6.38999486836008e-136	0.262075667402848	0.73	0.673	1.48426800802268e-131	Smooth Muscle	Ndufa13
Grb2.12	5.01151928265356e-135	-0.364074878328614	0.348	0.433	1.16407569897477e-130	Smooth Muscle	Grb2
Eif3k.4	7.07080521492399e-135	-0.264124865945241	0.623	0.667	1.64240663532254e-130	Smooth Muscle	Eif3k
Apod.13	8.78806611142041e-135	-1.28908631792865	0.079	0.179	2.04129199636073e-130	Smooth Muscle	Apod
Rgs2.12	9.33824120006364e-135	-0.583510372478363	0.226	0.326	2.16908666595078e-130	Smooth Muscle	Rgs2
Smox.4	1.86929594624492e-133	-0.289096842864802	0.091	0.196	4.3420006239377e-129	Smooth Muscle	Smox
Rel.13	6.46369791171752e-133	-0.35791523158182	0.098	0.205	1.50138775093375e-128	Smooth Muscle	Rel
Rap1b.5	7.20785175963913e-133	-0.313223041098413	0.587	0.641	1.67423980672898e-128	Smooth Muscle	Rap1b
Emp1.12	1.2397459050231e-132	-0.45191611473991	0.338	0.462	2.87968178818765e-128	Smooth Muscle	Emp1
Asah1.5	1.50672194618892e-132	-0.301562822309248	0.33	0.426	3.49981373660763e-128	Smooth Muscle	Asah1
Rpl29.7	1.36060868104993e-131	-0.296119956238933	0.785	0.794	3.16042184434277e-127	Smooth Muscle	Rpl29
Marcks.8	5.59188652645537e-131	-0.418106791408539	0.499	0.597	1.29888340236505e-126	Smooth Muscle	Marcks
F3.12	5.70371826635596e-131	-0.331709222367357	0.028	0.114	1.32485967890916e-126	Smooth Muscle	F3
Fn1.14	3.97449765665333e-130	-1.1678888587483	0.21	0.305	9.23196315687435e-126	Smooth Muscle	Fn1
Crlf1.11	2.92621641020289e-129	-0.555542947183691	0.04	0.128	6.79701547761928e-125	Smooth Muscle	Crlf1
Chic2.1	6.5919679513394e-129	-0.265105331265305	0.333	0.443	1.53118231573712e-124	Smooth Muscle	Chic2
Chd7.7	1.61975050167643e-128	-0.391583904580685	0.147	0.254	3.762356465294e-124	Smooth Muscle	Chd7
Vcam1.11	1.96096623459537e-128	-0.428703014702111	0.06	0.158	4.55493236971813e-124	Smooth Muscle	Vcam1
Ddit3.1	2.84925337936824e-128	0.289285524028407	0.377	0.258	6.61824574959655e-124	Smooth Muscle	Ddit3
Rtn4.6	6.73124353497205e-127	-0.272391273637888	0.623	0.674	1.56353324830331e-122	Smooth Muscle	Rtn4
2310050B05Rik.13	1.53599917446009e-126	-0.436111443359298	0.2	0.103	3.5678188824359e-122	Smooth Muscle	2310050B05Rik
Isg15.12	1.60109237250044e-126	0.345964223269527	0.423	0.315	3.71901736284402e-122	Smooth Muscle	Isg15
Tacc2.9	3.67137923662585e-126	-0.393319962562174	0.261	0.146	8.52787969083452e-122	Smooth Muscle	Tacc2
Prelp.12	8.16155081649036e-125	-0.491005305103176	0.08	0.176	1.89576502365438e-120	Smooth Muscle	Prelp
Rnf19b.4	1.15969493002544e-121	-0.290552186840223	0.165	0.269	2.6937393834631e-117	Smooth Muscle	Rnf19b
Gna13.11	1.77335634311867e-121	-0.313078506848711	0.303	0.403	4.11915211379604e-117	Smooth Muscle	Gna13
Cd55.9	1.95119654377506e-121	-0.352798016145027	0.031	0.113	4.53223933188071e-117	Smooth Muscle	Cd55
Dennd4a.7	5.16080574027317e-121	-0.255396327470783	0.067	0.16	1.19875195735065e-116	Smooth Muscle	Dennd4a
Lipa.7	5.92723679513441e-121	-0.348426138349521	0.203	0.303	1.37677856277382e-116	Smooth Muscle	Lipa
Sh3glb1.6	9.7782699375124e-121	-0.263246410428102	0.613	0.673	2.27129654108538e-116	Smooth Muscle	Sh3glb1
Crlf2.9	7.89808917439648e-120	-0.279570814514682	0.217	0.325	1.83456815342881e-115	Smooth Muscle	Crlf2
Tgfb1.9	1.09086464285353e-119	-0.392155388160281	0.29	0.378	2.53386039242017e-115	Smooth Muscle	Tgfb1
Gdi2.7	5.68872482546943e-118	-0.299263518775921	0.591	0.62	1.32137700246004e-113	Smooth Muscle	Gdi2
Taf10.1	1.68754003384185e-117	-0.26469867968983	0.279	0.374	3.91981799060784e-113	Smooth Muscle	Taf10
Mcl1.12	8.28819598350132e-117	-0.484660194706641	0.599	0.646	1.92518216304769e-112	Smooth Muscle	Mcl1
Cmpk1.2	1.24362372613785e-116	-0.292144033429091	0.333	0.419	2.888689191073e-112	Smooth Muscle	Cmpk1
Hmcn2.11	3.86335973058888e-116	-0.291711847372074	0.04	0.125	8.97381198221185e-112	Smooth Muscle	Hmcn2
Ldb3.12	9.89182471626219e-116	-0.478200694333252	0.189	0.098	2.29767304509338e-111	Smooth Muscle	Ldb3
Fam96a.8	2.96243197060194e-115	-0.300781670973608	0.243	0.332	6.88113698131419e-111	Smooth Muscle	Fam96a
Arpc5.8	1.23914031258808e-114	-0.310372836806809	0.553	0.595	2.8782751180796e-110	Smooth Muscle	Arpc5
Gltp.9	2.01057981076743e-114	-0.358151090423821	0.275	0.356	4.67017478445059e-110	Smooth Muscle	Gltp
Marcksl1.11	3.04134353448117e-114	-0.606986757701967	0.169	0.274	7.06443276189286e-110	Smooth Muscle	Marcksl1
Abca1.8	3.49583224571271e-114	-0.32334787464599	0.156	0.258	8.12011914034149e-110	Smooth Muscle	Abca1
Dtnbp1.6	4.87600320496404e-114	-0.284150578305629	0.243	0.332	1.13259802444905e-109	Smooth Muscle	Dtnbp1
Rbpj.6	7.51923411075135e-114	-0.294048293753293	0.22	0.317	1.74656769924532e-109	Smooth Muscle	Rbpj
Sorl1.10	1.2266098572582e-113	-0.257281443699944	0.044	0.126	2.84916937643934e-109	Smooth Muscle	Sorl1
Slc3a2.9	1.00891467679737e-111	-0.340180630132635	0.473	0.564	2.34350701126494e-107	Smooth Muscle	Slc3a2
Dnajc15.8	2.45568768456393e-111	-0.264287497026794	0.2	0.293	5.7040713537051e-107	Smooth Muscle	Dnajc15
Gusb.12	7.81637401318854e-111	-0.309681258616824	0.256	0.347	1.81558735578343e-106	Smooth Muscle	Gusb
Rps12.8	9.21879787678192e-111	-0.715120258305668	0.452	0.476	2.1413423708189e-106	Smooth Muscle	Rps12
Lrrn4cl.13	3.95219010315397e-110	-0.268843726696608	0.035	0.114	9.18014717160604e-106	Smooth Muscle	Lrrn4cl
Atp6v0e.8	4.87659752357475e-110	-0.333547562820253	0.588	0.602	1.13273607277594e-105	Smooth Muscle	Atp6v0e
Ptp4a2.2	1.07573290157767e-108	-0.272986387783232	0.521	0.589	2.49871238378461e-104	Smooth Muscle	Ptp4a2
Pde4d.11	1.77801379771849e-108	-0.298257915233888	0.041	0.122	4.12997044934051e-104	Smooth Muscle	Pde4d
Tnfrsf1a.9	2.88228515237618e-108	0.255327162479663	0.532	0.424	6.6949719519394e-104	Smooth Muscle	Tnfrsf1a
Fnip1.8	3.79380707988256e-108	-0.308950633560601	0.208	0.304	8.81225508515122e-104	Smooth Muscle	Fnip1
H19.13	9.14675566866587e-108	-0.62117197331649	0.029	0.105	2.12460840671771e-103	Smooth Muscle	H19
Nr1h3	3.90895813147186e-107	0.377475011935749	0.193	0.12	9.07972794778283e-103	Smooth Muscle	Nr1h3
Atp6v0b.11	7.59741562695645e-107	-0.309619759397092	0.603	0.617	1.76472770182944e-102	Smooth Muscle	Atp6v0b
Adssl1.12	3.60703389055894e-106	-0.402549831146519	0.128	0.216	8.37841832099029e-102	Smooth Muscle	Adssl1
Ptpre.8	8.71134910971541e-106	-0.25184213846886	0.101	0.193	2.02347217120469e-101	Smooth Muscle	Ptpre
Stk17b.13	1.07231244129834e-105	-0.445664515059603	0.157	0.248	2.49076733864778e-101	Smooth Muscle	Stk17b
Tcap	1.56572071660049e-105	-0.511968063946516	0.166	0.087	3.63685608051961e-101	Smooth Muscle	Tcap
Diap1.7	5.87884418760513e-105	-0.334284716990108	0.258	0.349	1.36553792789692e-100	Smooth Muscle	Diap1
Bgn.13	3.07638768044125e-104	-0.7082392846704	0.396	0.239	7.14583330412893e-100	Smooth Muscle	Bgn
Ryr1.13	8.80970849174633e-103	-1.00029238060304	0.047	0.126	2.04631908846284e-98	Smooth Muscle	Ryr1
Taldo1.10	1.12810531099196e-102	-0.414136193871796	0.479	0.518	2.62036301637212e-98	Smooth Muscle	Taldo1
Cpq.11	2.95676799370527e-102	-0.341211644392095	0.133	0.22	6.86798069577861e-98	Smooth Muscle	Cpq
Id2.8	5.14385115218023e-102	-0.501777098331817	0.342	0.421	1.19481374562842e-97	Smooth Muscle	Id2
Arpc3.9	9.87497821616893e-102	-0.260185334916474	0.687	0.707	2.29375994005172e-97	Smooth Muscle	Arpc3
Gngt2.13	1.68291159775635e-101	-0.451220368956648	0.258	0.348	3.90906705926844e-97	Smooth Muscle	Gngt2
P4hb.9	2.46855742727827e-101	-0.318552997593311	0.423	0.484	5.73396519208196e-97	Smooth Muscle	P4hb
Ank2.10	5.29423438139649e-101	-0.313671824531106	0.074	0.162	1.22974476211078e-96	Smooth Muscle	Ank2
Dusp5.10	1.28476521699214e-100	-0.346380299447442	0.136	0.227	2.98425264602935e-96	Smooth Muscle	Dusp5
Sdc4.13	2.40105517895925e-100	-0.734648637256751	0.298	0.386	5.57717096968654e-96	Smooth Muscle	Sdc4
Hsp90b1.9	2.71659865884663e-100	-0.37276158950605	0.66	0.666	6.31011536476895e-96	Smooth Muscle	Hsp90b1
Atp6v1a.12	2.75756431907934e-100	-0.357483595843072	0.31	0.384	6.40527040035749e-96	Smooth Muscle	Atp6v1a
Timp1.11	3.30002685414796e-100	-0.557167778926296	0.076	0.161	7.66530237681489e-96	Smooth Muscle	Timp1
Abracl.9	8.72961990778775e-100	-0.350339194603268	0.387	0.445	2.02771611218094e-95	Smooth Muscle	Abracl
Jsrp1.14	2.06127343591421e-99	-0.294616846897484	0.031	0.102	4.78792593694152e-95	Smooth Muscle	Jsrp1
Lamtor1.6	9.07824675574001e-99	-0.299042693144074	0.362	0.424	2.10869515642329e-94	Smooth Muscle	Lamtor1
Nr4a2.9	1.14884570536266e-98	0.296776109977952	0.334	0.236	2.66853880441638e-94	Smooth Muscle	Nr4a2
Samhd1.9	1.3452937768624e-98	-0.369762697672854	0.294	0.385	3.12484838489598e-94	Smooth Muscle	Samhd1
Mpp1.10	4.26025832004559e-96	-0.283606326492568	0.199	0.283	9.8957280258019e-92	Smooth Muscle	Mpp1
2410006H16Rik.8	5.37010019898299e-96	-0.271476062177583	0.388	0.487	1.24736687421977e-91	Smooth Muscle	2410006H16Rik
Zfp36l2.10	2.22393092739586e-95	-0.384713930496218	0.462	0.54	5.1657467581551e-91	Smooth Muscle	Zfp36l2
Loxl1.13	4.38409096439818e-95	-0.539339588159263	0.11	0.186	1.01833664921041e-90	Smooth Muscle	Loxl1
Tnf.13	9.23190784665008e-95	-0.657776940049937	0.063	0.141	2.14438755461988e-90	Smooth Muscle	Tnf
Actn3.14	1.46484783459679e-94	-0.666420905783595	0.034	0.104	3.40254855020143e-90	Smooth Muscle	Actn3
Medag.13	2.19129973917889e-94	-0.283149625787332	0.089	0.173	5.08995103416472e-90	Smooth Muscle	Medag
Ctsk.14	7.01398023726844e-93	-0.414719843538451	0.103	0.186	1.62920732951271e-88	Smooth Muscle	Ctsk
1810058I24Rik.4	9.72377746106998e-93	-0.266978504398802	0.37	0.435	2.25863902865734e-88	Smooth Muscle	1810058I24Rik
Flnc.13	1.57052404049107e-92	-0.546439323868747	0.102	0.184	3.64801324125265e-88	Smooth Muscle	Flnc
Tapbp.6	8.91127585609425e-92	-0.255323478915119	0.407	0.495	2.06991115585357e-87	Smooth Muscle	Tapbp
Trim30a.10	1.16220332743929e-91	-0.294420948157687	0.16	0.25	2.69956588897598e-87	Smooth Muscle	Trim30a
Zfhx4.11	1.26083300028798e-91	-0.273494961114733	0.081	0.161	2.92866289306892e-87	Smooth Muscle	Zfhx4
Txndc11	1.77388741872902e-91	0.315359812157299	0.229	0.151	4.12038569622378e-87	Smooth Muscle	Txndc11
Rnf130.8	2.86171417597472e-91	-0.295675017913307	0.354	0.422	6.64718968795407e-87	Smooth Muscle	Rnf130
Coq10b.2	7.1681519994347e-91	0.283924945946881	0.453	0.346	1.66501834642869e-86	Smooth Muscle	Coq10b
Mthfd2.6	5.39805233699437e-90	-0.278452441622681	0.056	0.13	1.25385959683705e-85	Smooth Muscle	Mthfd2
Gadd45b.9	1.23015931133001e-89	0.797719408282324	0.582	0.538	2.85741404835734e-85	Smooth Muscle	Gadd45b
Fau.9	2.90258984451512e-89	-0.641230683483656	0.534	0.529	6.74213569083973e-85	Smooth Muscle	Fau
Smarca5.2	1.28986577040846e-88	0.291290253235984	0.525	0.419	2.99610021150477e-84	Smooth Muscle	Smarca5
Gm6472.6	1.88982420545805e-88	-0.256364701016392	0.25	0.354	4.38968366443796e-84	Smooth Muscle	Gm6472
Actr3.12	5.76581703206301e-88	-0.336464508094753	0.585	0.599	1.3392839802076e-83	Smooth Muscle	Actr3
Stab1.12	6.16234101018098e-87	-0.377690871445785	0.137	0.215	1.43138856984484e-82	Smooth Muscle	Stab1
Vegfa.14	1.28638546816954e-86	-0.809949729456051	0.15	0.231	2.98801616546421e-82	Smooth Muscle	Vegfa
Sap18.1	4.1927781910701e-86	0.336650441685127	0.424	0.312	9.73898518221763e-82	Smooth Muscle	Sap18
Tmem189.7	1.02000075131176e-85	-0.278417221583065	0.194	0.272	2.36925774514695e-81	Smooth Muscle	Tmem189
Ccdc174	1.57482656960755e-85	0.268788331378112	0.288	0.201	3.65800715588442e-81	Smooth Muscle	Ccdc174
Rab8b.9	2.76015023870963e-85	-0.284473254939159	0.222	0.303	6.41127697447473e-81	Smooth Muscle	Rab8b
Nfkbid.12	3.51153010080412e-85	-0.280897198334592	0.055	0.126	8.15658211814782e-81	Smooth Muscle	Nfkbid
Col5a1.12	4.9526900493159e-85	-0.573841213086597	0.099	0.172	1.1504108446551e-80	Smooth Muscle	Col5a1
Sdc1.2	1.37647345393568e-84	0.563709965660457	0.139	0.083	3.1972725388018e-80	Smooth Muscle	Sdc1
Rpl21.9	3.18008216944047e-84	-0.252429523312337	0.891	0.864	7.38669486317631e-80	Smooth Muscle	Rpl21
Bst2.12	3.79492942334083e-83	-0.304135456514182	0.44	0.545	8.81486206453609e-79	Smooth Muscle	Bst2
Clic1.11	7.93037929511901e-83	-0.261379281944497	0.627	0.653	1.84206850267024e-78	Smooth Muscle	Clic1
Sdc3.11	3.04197511133085e-81	-0.326886385623292	0.2	0.28	7.06589978859931e-77	Smooth Muscle	Sdc3
Serpine1.9	3.15996582716812e-81	0.274767857612425	0.201	0.127	7.33996862334611e-77	Smooth Muscle	Serpine1
Tnfaip3.10	3.49461826981902e-81	-0.29841512518127	0.15	0.239	8.11729931713562e-77	Smooth Muscle	Tnfaip3
Bicc1.12	1.11854705275084e-79	-0.285728522506965	0.095	0.169	2.59816109412964e-75	Smooth Muscle	Bicc1
Akr1b3.11	5.84314408151834e-79	-0.343711354762592	0.362	0.425	1.35724550725508e-74	Smooth Muscle	Akr1b3
Dusp2.12	6.2983255404843e-79	-0.421507896152621	0.101	0.174	1.46297505654369e-74	Smooth Muscle	Dusp2
Eef1d.5	1.49613891218957e-78	-0.264656827228584	0.618	0.648	3.47523146523394e-74	Smooth Muscle	Eef1d
Rpl11.8	5.84115437831824e-78	-0.642872028082194	0.541	0.513	1.35678333899576e-73	Smooth Muscle	Rpl11
Lamtor4.7	2.30148048532965e-77	-0.274143588983278	0.369	0.418	5.3458788713237e-73	Smooth Muscle	Lamtor4
1110007C09Rik.9	5.51412604705051e-77	-0.359430969134709	0.296	0.363	1.28082119820889e-72	Smooth Muscle	1110007C09Rik
Trdn.13	2.78789016321632e-76	-0.998065461668027	0.041	0.103	6.47571127111888e-72	Smooth Muscle	Trdn
Trib1.8	4.61521382549119e-76	-0.364579785860956	0.273	0.356	1.07202186738509e-71	Smooth Muscle	Trib1
Esd.12	7.95937398906283e-76	-0.530777410772055	0.506	0.54	1.84880339017951e-71	Smooth Muscle	Esd
F2r.7	1.09398991404885e-75	-0.250348390688298	0.065	0.132	2.54111977235268e-71	Smooth Muscle	F2r
Sqstm1.5	1.38015455121813e-75	-0.392732978151472	0.56	0.596	3.20582299156947e-71	Smooth Muscle	Sqstm1
Bcl2l11.8	5.17745045848665e-75	-0.301138610293458	0.148	0.222	1.20261819249728e-70	Smooth Muscle	Bcl2l11
Atp2a1.14	2.59264632231097e-74	-1.14658444383111	0.069	0.135	6.02219887746392e-70	Smooth Muscle	Atp2a1
Nfe2l2.9	1.40117447122415e-72	-0.26057848173981	0.436	0.501	3.25464806175946e-68	Smooth Muscle	Nfe2l2
Wwp1.10	6.19050361884201e-72	-0.294565158509749	0.177	0.248	1.43793018058462e-67	Smooth Muscle	Wwp1
Lrp1.14	7.9285930539229e-72	-0.310657295050284	0.384	0.431	1.84165359456521e-67	Smooth Muscle	Lrp1
Gpx1.13	1.97362064597442e-71	-0.490553354875372	0.631	0.61	4.58432603646939e-67	Smooth Muscle	Gpx1
Rpl6.8	1.81019637605059e-70	-0.523577790734252	0.773	0.75	4.2047241422903e-66	Smooth Muscle	Rpl6
Atp2b1.10	3.93949638716243e-70	-0.346503325865337	0.543	0.57	9.1506622081009e-66	Smooth Muscle	Atp2b1
Neb.13	8.99650543172214e-69	-1.44030222423685	0.059	0.12	2.08970828168042e-64	Smooth Muscle	Neb
Ugcg.3	8.09409408554223e-67	-0.262092734610115	0.198	0.272	1.88009617418975e-62	Smooth Muscle	Ugcg
Col1a2.14	2.89220486563083e-66	-1.62158246134958	0.399	0.238	6.71801346188728e-62	Smooth Muscle	Col1a2
Junb.7	4.98810978177872e-65	0.337025316111847	0.766	0.784	1.15863814011156e-60	Smooth Muscle	Junb
Rpl24	5.54785322079088e-64	0.36290456512269	0.256	0.186	1.2886553461253e-59	Smooth Muscle	Rpl24
Gch1.9	9.83112235717937e-64	-0.26195510803769	0.162	0.233	2.28357310112562e-59	Smooth Muscle	Gch1
Bax.6	1.14195444380593e-63	-0.311263333004315	0.46	0.501	2.6525317820724e-59	Smooth Muscle	Bax
Tnxb.13	1.19745968315004e-63	-0.450053643283952	0.103	0.166	2.78145935202091e-59	Smooth Muscle	Tnxb
Ogn.13	9.73011899333219e-63	-0.485807522455106	0.138	0.208	2.2601120397712e-58	Smooth Muscle	Ogn
Bri3.13	1.33803432637553e-62	-0.333776101737712	0.62	0.616	3.10798613330508e-58	Smooth Muscle	Bri3
Gm9846.6	6.81440122925434e-62	-0.326828466228479	0.438	0.542	1.5828491175312e-57	Smooth Muscle	Gm9846
Lamp1.9	2.28728507773426e-61	-0.35432768174745	0.766	0.701	5.31290577856113e-57	Smooth Muscle	Lamp1
Nhp2.5	1.39245490296231e-60	-0.283224688227213	0.287	0.35	3.23439424860086e-56	Smooth Muscle	Nhp2
Map2k3.8	3.95148320292977e-60	-0.253036834739689	0.355	0.414	9.17850518376526e-56	Smooth Muscle	Map2k3
Rpl9.7	6.51627782864307e-60	-0.528439819791999	0.707	0.683	1.51360101403721e-55	Smooth Muscle	Rpl9
Gpx3.14	1.20080074853107e-59	-0.89065623497099	0.261	0.326	2.78921997868796e-55	Smooth Muscle	Gpx3
Pde7a.10	2.57738917100092e-59	-0.512620715496041	0.069	0.127	5.98675956640095e-55	Smooth Muscle	Pde7a
Ttn.13	5.09855604045306e-58	-1.5956327109695	0.066	0.121	1.18429259707644e-53	Smooth Muscle	Ttn
Pltp.13	6.68659156061774e-58	-0.520313663280798	0.22	0.283	1.55316148770029e-53	Smooth Muscle	Pltp
H2afz.7	1.28498785133044e-57	-0.317312640636087	0.752	0.74	2.98476978107036e-53	Smooth Muscle	H2afz
Gm11808.8	5.18167280114614e-56	-0.317965489889648	0.325	0.395	1.20359895825023e-51	Smooth Muscle	Gm11808
Crem.8	6.24084312719702e-56	0.456479254535123	0.335	0.264	1.44962304158532e-51	Smooth Muscle	Crem
Eif4ebp1.7	8.49348082527523e-56	-0.29828606143083	0.306	0.364	1.97286572609493e-51	Smooth Muscle	Eif4ebp1
Entpd2.12	5.63430342926579e-55	-0.341275695953866	0.105	0.165	1.30873600054986e-50	Smooth Muscle	Entpd2
Atox1.14	3.06086455116057e-54	-0.255176936212286	0.643	0.655	7.10977617943576e-50	Smooth Muscle	Atox1
Peg3.11	2.84282372302241e-52	-0.48833695088919	0.093	0.148	6.60331094383645e-48	Smooth Muscle	Peg3
Manf.4	8.67173317627643e-52	-0.267801556077427	0.489	0.517	2.01427018218549e-47	Smooth Muscle	Manf
Cd93.14	2.1482805993837e-51	0.266335410577275	0.36	0.3	4.99002617624845e-47	Smooth Muscle	Cd93
Gm9843.5	3.31772952395871e-51	-0.324996383379241	0.377	0.443	7.7064221382513e-47	Smooth Muscle	Gm9843
Rps12-ps3.6	8.25713524300377e-51	-0.251667623837387	0.3	0.369	1.91796737424492e-46	Smooth Muscle	Rps12-ps3
Abca8a.13	1.89841789407751e-50	-0.377153321209243	0.11	0.167	4.40964508436323e-46	Smooth Muscle	Abca8a
Irf7.11	1.88853252013983e-49	-0.395437430687593	0.237	0.299	4.38668333778079e-45	Smooth Muscle	Irf7
Tnnt3.14	2.41986540189126e-49	-1.51742915839148	0.106	0.159	5.62086335551302e-45	Smooth Muscle	Tnnt3
Rps27l.9	4.08115515231306e-48	-0.30831794854564	0.685	0.684	9.47970718779277e-44	Smooth Muscle	Rps27l
Mapkapk2.11	3.36816504916993e-47	-0.26785831653085	0.294	0.34	7.8235737762119e-43	Smooth Muscle	Mapkapk2
Rpl10.7	4.7994454354563e-47	-0.49632665984473	0.604	0.592	1.11481518574779e-42	Smooth Muscle	Rpl10
Uba52.10	7.60064634190422e-47	-0.428016671469447	0.401	0.44	1.76547813229751e-42	Smooth Muscle	Uba52
Cd24a.14	4.92307598186305e-42	-0.36175493643864	0.086	0.135	1.14353208906715e-37	Smooth Muscle	Cd24a
Aebp1.13	1.32682751774358e-41	-0.524428204728436	0.154	0.198	3.08195495821478e-37	Smooth Muscle	Aebp1
Mxd1.12	1.42793863487141e-40	-0.410928208966919	0.114	0.161	3.3168158610793e-36	Smooth Muscle	Mxd1
Pitpna.11	5.15985412361912e-40	-0.271234894009157	0.469	0.484	1.19853091583425e-35	Smooth Muscle	Pitpna
Rps7.8	1.9925716802041e-39	-0.566333914431721	0.557	0.513	4.62834549877807e-35	Smooth Muscle	Rps7
Impdh2.3	3.1661685281666e-38	0.372391342216793	0.416	0.346	7.35437625722539e-34	Smooth Muscle	Impdh2
Col1a1.14	4.42326514081571e-38	-1.60708972665617	0.329	0.215	1.02743602690867e-33	Smooth Muscle	Col1a1
Lpl.13	3.07086144149779e-37	-0.269827633404507	0.601	0.452	7.13299695631106e-33	Smooth Muscle	Lpl
Prdx5.10	4.61579365586589e-37	-0.318190383675989	0.563	0.548	1.07215655038453e-32	Smooth Muscle	Prdx5
Mdm2.8	5.95233934054406e-37	-0.308581018998223	0.297	0.334	1.38260938202157e-32	Smooth Muscle	Mdm2
Tuba4a.8	9.57778184893771e-37	-0.288169103950508	0.182	0.231	2.22472716787125e-32	Smooth Muscle	Tuba4a
Itih5.11	1.96702830622372e-35	-0.311885334751394	0.273	0.189	4.56901334969646e-31	Smooth Muscle	Itih5
Asb5.13	2.47851066427935e-35	-0.726882846851491	0.071	0.109	5.75708457098808e-31	Smooth Muscle	Asb5
Mylpf.13	7.79366909665669e-35	-1.90704194547696	0.084	0.127	1.81031345777142e-30	Smooth Muscle	Mylpf
Cd63.10	7.40057975961048e-34	-0.515640235101644	0.83	0.648	1.71900666656232e-29	Smooth Muscle	Cd63
Srxn1.7	1.27893051780931e-33	-0.372504864762057	0.154	0.198	2.97069980676747e-29	Smooth Muscle	Srxn1
Fosl1.7	1.30400702495268e-32	-0.335190047063111	0.08	0.12	3.02894751756008e-28	Smooth Muscle	Fosl1
Il11ra1.13	1.83055127642935e-32	-0.401014888020174	0.278	0.301	4.25200450489009e-28	Smooth Muscle	Il11ra1
Rpl23a.8	2.1575023999325e-32	-0.619596376651161	0.501	0.478	5.01144657456322e-28	Smooth Muscle	Rpl23a
Vamp8.10	1.21404383721358e-31	-0.265136715541963	0.505	0.487	2.81998102507971e-27	Smooth Muscle	Vamp8
Ckm.13	1.16905636336459e-30	-1.37993882892058	0.097	0.136	2.71548412082328e-26	Smooth Muscle	Ckm
Ankrd33b.7	1.87045111183224e-30	-0.255785830531631	0.079	0.117	4.34468384256394e-26	Smooth Muscle	Ankrd33b
Hspa5.6	2.38604166903036e-30	-0.313175235642706	0.802	0.771	5.54229758882372e-26	Smooth Muscle	Hspa5
Icam1.12	6.407420734698e-30	-0.272064993820836	0.226	0.282	1.48831568825565e-25	Smooth Muscle	Icam1
Rpl27.7	7.51422020062445e-29	-0.330164916958912	0.463	0.469	1.74540306820105e-24	Smooth Muscle	Rpl27
Myc.10	8.01957706760825e-27	-0.259065786910708	0.171	0.211	1.86278736126404e-22	Smooth Muscle	Myc
Rpl12.8	1.10014725392526e-26	-0.335156949032437	0.491	0.485	2.55542204141759e-22	Smooth Muscle	Rpl12
Thbs1.13	4.43013852598866e-26	-0.436462442129454	0.384	0.302	1.02903257681665e-21	Smooth Muscle	Thbs1
Tnnc2.13	1.08406396186788e-25	-1.75080783170424	0.086	0.121	2.51806377062671e-21	Smooth Muscle	Tnnc2
Odc1.9	3.0305866308225e-25	-0.436446335040608	0.374	0.393	7.0394466260745e-21	Smooth Muscle	Odc1
Cd34.12	6.36958150548026e-25	-0.404588639254794	0.266	0.295	1.47952639209295e-20	Smooth Muscle	Cd34
Myl1.14	1.00577668637393e-24	-1.72884788797945	0.11	0.142	2.33621808710936e-20	Smooth Muscle	Myl1
Ugp2.12	1.08243244046397e-24	-0.402134054578725	0.356	0.375	2.51427407270971e-20	Smooth Muscle	Ugp2
Txnrd1.9	1.62078085096026e-24	-0.346608947444772	0.324	0.353	3.76474976061048e-20	Smooth Muscle	Txnrd1
Acta1.13	3.611273716996e-23	-1.86815981591753	0.134	0.168	8.38826658983831e-19	Smooth Muscle	Acta1
Prdx1.5	5.74239533207148e-21	-0.251149463689869	0.822	0.773	1.33384358773356e-16	Smooth Muscle	Prdx1
AW112010.12	6.12494948533608e-20	-0.309835079926235	0.3	0.351	1.42270326645386e-15	Smooth Muscle	AW112010
Hspe1.8	3.84124231691906e-19	-0.250269062892031	0.661	0.644	8.92243765373959e-15	Smooth Muscle	Hspe1
Pde4dip.12	1.14652452755182e-18	-0.703601913948361	0.211	0.161	2.66314717259738e-14	Smooth Muscle	Pde4dip
Tnfrsf12a.11	1.66819108528252e-18	-0.476234445464995	0.359	0.373	3.87487425289423e-14	Smooth Muscle	Tnfrsf12a
Tmem176b.8	2.6522804873987e-18	-0.305170730802448	0.334	0.344	6.1607171161297e-14	Smooth Muscle	Tmem176b
Mest.11	6.61413908362249e-18	-0.370668442511455	0.08	0.106	1.53633222634383e-13	Smooth Muscle	Mest
Ksr1.12	5.71746884605617e-17	-0.335373091782794	0.147	0.109	1.32805366356193e-12	Smooth Muscle	Ksr1
Fgfr1.13	7.72945313592115e-17	-0.318291566330368	0.294	0.297	1.79539737441177e-12	Smooth Muscle	Fgfr1
Postn.7	8.51237762443329e-17	-0.605447958027136	0.128	0.096	1.97725507460336e-12	Smooth Muscle	Postn
Rps27.8	4.43030997492809e-16	-0.673855508694101	0.5	0.457	1.0290724009763e-11	Smooth Muscle	Rps27
Ccl11.14	5.57416884682224e-16	1.33445117021721	0.181	0.15	1.29476793973987e-11	Smooth Muscle	Ccl11
Rpl15.7	2.26946732642433e-15	-0.304242090415159	0.682	0.643	5.27151870581844e-11	Smooth Muscle	Rpl15
Nars.5	2.47063925119841e-14	-0.254669713204454	0.376	0.391	5.73880085268366e-10	Smooth Muscle	Nars
Islr.12	3.40212916543001e-14	-0.311962818090783	0.236	0.177	7.90246562546082e-10	Smooth Muscle	Islr
Rpl7a.8	3.64519275887596e-14	-0.282815267616857	0.587	0.548	8.46705374031708e-10	Smooth Muscle	Rpl7a
Pfkm.13	3.72074156550979e-14	-0.372927178309049	0.155	0.118	8.64253850836613e-10	Smooth Muscle	Pfkm
Cxcl10.7	2.55855652028047e-13	0.563413567417692	0.149	0.124	5.94301508530749e-09	Smooth Muscle	Cxcl10
Eno3.13	5.17367321977218e-13	-0.82715342155849	0.12	0.142	1.20174081548868e-08	Smooth Muscle	Eno3
Tiparp.4	1.65877718405377e-12	0.250422673881958	0.366	0.344	3.85300764312009e-08	Smooth Muscle	Tiparp
Gsr.5	3.60611428800326e-12	-0.265086876853831	0.172	0.19	8.37628226817396e-08	Smooth Muscle	Gsr
Col5a2.12	8.57188248454552e-12	-0.653514257887659	0.203	0.21	1.99107686351023e-07	Smooth Muscle	Col5a2
Fbn1.12	1.05623073454603e-10	-0.647094494156251	0.188	0.194	2.45341275020353e-06	Smooth Muscle	Fbn1
Adamts5.10	2.46521281907354e-10	-0.270621245123897	0.213	0.168	5.72619633614403e-06	Smooth Muscle	Adamts5
Cd82.11	3.00127379568577e-10	-0.390832449513255	0.235	0.24	6.97135877261891e-06	Smooth Muscle	Cd82
Neat1.12	4.70834695998879e-10	-0.537857138970989	0.734	0.717	1.0936548318662e-05	Smooth Muscle	Neat1
Ccl2.13	6.41731515983636e-10	0.931744889117299	0.231	0.272	1.49061396532679e-05	Smooth Muscle	Ccl2
Col6a1.14	7.22836516739086e-10	-0.356214353359591	0.289	0.229	1.67900466108155e-05	Smooth Muscle	Col6a1
Ly6a.14	8.22089731233004e-10	-0.269203961983096	0.389	0.416	1.90955002770802e-05	Smooth Muscle	Ly6a
Agl.13	1.52430183237808e-09	-0.281783425195731	0.16	0.129	3.5406482962478e-05	Smooth Muscle	Agl
Csf1.9	6.5737437561202e-09	-0.328420235990475	0.179	0.191	0.00015269491996716	Smooth Muscle	Csf1
Vldlr.12	2.00340808574513e-08	-0.396483564852175	0.111	0.125	0.00046535163015688	Smooth Muscle	Vldlr
Ccdc50.10	2.94478839260927e-08	-0.320915493913797	0.358	0.36	0.000684015447835281	Smooth Muscle	Ccdc50
Ier3.12	3.33712491961323e-08	-0.344947011331382	0.501	0.508	0.000775147376327762	Smooth Muscle	Ier3
Fbln2.14	4.05440732693365e-08	-0.407346465213915	0.264	0.261	0.000941757733900147	Smooth Muscle	Fbln2
Gadd45a.7	5.14587328879921e-08	-0.269656563078595	0.239	0.248	0.00119528344752228	Smooth Muscle	Gadd45a
Col6a2.13	1.68861233965916e-07	-0.401891692013628	0.252	0.201	0.0039223087425603	Smooth Muscle	Col6a2
Fabp5.13	6.42333430733728e-07	-1.11450979317875	0.406	0.39	0.014920120929083	Smooth Muscle	Fabp5
Col3a1.14	6.9145226786474e-07	-1.70635712194197	0.283	0.267	0.0160610532779622	Smooth Muscle	Col3a1
Cd9.11	7.00036360259538e-07	-0.262138850338416	0.608	0.613	0.0162604445761086	Smooth Muscle	Cd9
Ncl.12	9.98502426814424e-07	-0.314154903867508	0.69	0.68	0.0231932143700455	Smooth Muscle	Ncl
Mpp5.10	1.36467217875188e-06	-0.373977115750741	0.172	0.181	0.0316986053680487	Smooth Muscle	Mpp5
2810474O19Rik.8	3.08512079204719e-06	-0.26876752956696	0.294	0.299	0.0716611857576722	Smooth Muscle	2810474O19Rik
Lox.12	3.60429366406952e-06	-0.33352588740962	0.105	0.115	0.0837205332290069	Smooth Muscle	Lox
Pmepa1.12	7.04812784464418e-06	-0.253230659595794	0.317	0.304	0.163713913575395	Smooth Muscle	Pmepa1
Ccrl2.13	2.80440699718695e-05	-0.512183170842688	0.182	0.188	0.651407657306585	Smooth Muscle	Ccrl2
Gm26917.13	0.000269003227247851	-0.262947411556028	0.197	0.173	1	Smooth Muscle	Gm26917
H2-Q7.13	0.000615533010214815	-0.263002765846519	0.258	0.265	1	Smooth Muscle	H2-Q7
Gzma	0	3.82975736933341	0.772	0.003	0	NK Cells	Gzma
Ccl5.2	0	3.21110752636225	0.904	0.051	0	NK Cells	Ccl5
Nkg7.1	0	2.91722198184049	0.934	0.018	0	NK Cells	Nkg7
Xcl1.1	0	2.62004225267647	0.724	0.005	0	NK Cells	Xcl1
AW112010.13	0	2.33451157361284	0.95	0.343	0	NK Cells	AW112010
Ms4a4b.1	0	2.1303700772958	0.821	0.045	0	NK Cells	Ms4a4b
Klrd1.2	0	2.1160564935452	0.808	0.028	0	NK Cells	Klrd1
Klra4	0	2.06366783575621	0.379	0.001	0	NK Cells	Klra4
Klre1	0	1.91559989898026	0.735	0.004	0	NK Cells	Klre1
Klra8	0	1.91165590743998	0.364	0.001	0	NK Cells	Klra8
Ctsw.1	0	1.90906548398682	0.768	0.013	0	NK Cells	Ctsw
Gzmb.1	0	1.88164950251139	0.467	0.005	0	NK Cells	Gzmb
Klra7	0	1.82766090196204	0.501	0.001	0	NK Cells	Klra7
Vps37b.14	0	1.80121791860078	0.789	0.193	0	NK Cells	Vps37b
Klrk1.2	0	1.76721238407265	0.735	0.035	0	NK Cells	Klrk1
Ptprcap.2	0	1.66005983374126	0.742	0.036	0	NK Cells	Ptprcap
Nr4a2.10	0	1.61416616068792	0.746	0.233	0	NK Cells	Nr4a2
Hcst.13	0	1.60547410367002	0.789	0.143	0	NK Cells	Hcst
Il2rb.1	0	1.58441977732752	0.687	0.011	0	NK Cells	Il2rb
H2-Q7.14	0	1.56191575894886	0.866	0.258	0	NK Cells	H2-Q7
Serpinb6b.1	0	1.53358258390965	0.577	0.013	0	NK Cells	Serpinb6b
Car2	0	1.51022878466495	0.542	0.009	0	NK Cells	Car2
Rac2.15	0	1.49522127327655	0.869	0.283	0	NK Cells	Rac2
Cd7.2	0	1.47367199277249	0.532	0.015	0	NK Cells	Cd7
Klrb1c	0	1.43722605983633	0.565	0.003	0	NK Cells	Klrb1c
Ptprc.15	0	1.43379478445345	0.86	0.303	0	NK Cells	Ptprc
Ctla2a.14	0	1.43357567891842	0.811	0.139	0	NK Cells	Ctla2a
Hmgb2.7	0	1.41681883249071	0.694	0.358	0	NK Cells	Hmgb2
Serpinb9.3	0	1.41527576254579	0.556	0.073	0	NK Cells	Serpinb9
Ugcg.4	0	1.39689855879295	0.707	0.266	0	NK Cells	Ugcg
Irf8.12	0	1.39488194927853	0.688	0.289	0	NK Cells	Irf8
Ncr1	0	1.38127008968305	0.515	0.001	0	NK Cells	Ncr1
Ifng.1	0	1.30448559840582	0.34	0.008	0	NK Cells	Ifng
Cd52.15	0	1.3031863159879	0.956	0.375	0	NK Cells	Cd52
Gimap4.5	0	1.29270499191745	0.639	0.072	0	NK Cells	Gimap4
Sh2d2a.1	0	1.28922626797288	0.543	0.012	0	NK Cells	Sh2d2a
Sept1.2	0	1.26789774640777	0.613	0.044	0	NK Cells	Sept1
Eomes.1	0	1.26773444500577	0.51	0.007	0	NK Cells	Eomes
Selplg.14	0	1.26586531600984	0.762	0.239	0	NK Cells	Selplg
Dusp2.13	0	1.25758391783286	0.629	0.168	0	NK Cells	Dusp2
Gm9846.7	0	1.22794717054736	0.828	0.536	0	NK Cells	Gm9846
Crem.9	0	1.22548861526993	0.591	0.262	0	NK Cells	Crem
H2-Q6.12	0	1.21884392050883	0.692	0.141	0	NK Cells	H2-Q6
Klra9	0	1.19360939994841	0.296	0.008	0	NK Cells	Klra9
Cd2.2	0	1.18875748834589	0.543	0.031	0	NK Cells	Cd2
Trbc1.1	0	1.17456969265817	0.476	0.011	0	NK Cells	Trbc1
Skap1.1	0	1.15959915754172	0.548	0.019	0	NK Cells	Skap1
Satb1.2	0	1.15777269837172	0.522	0.052	0	NK Cells	Satb1
Shisa5.11	0	1.15398626334919	0.87	0.531	0	NK Cells	Shisa5
Lck.1	0	1.15169433991382	0.549	0.024	0	NK Cells	Lck
Ptpn18.14	0	1.13249646152163	0.863	0.348	0	NK Cells	Ptpn18
Klri2	0	1.12091270632326	0.398	0.004	0	NK Cells	Klri2
Gm9843.6	0	1.11900244462146	0.779	0.437	0	NK Cells	Gm9843
Gimap5.5	0	1.10955796151882	0.544	0.055	0	NK Cells	Gimap5
Tmsb10.12	0	1.10230904821153	0.985	0.772	0	NK Cells	Tmsb10
Zfp36l2.11	0	1.10199510307084	0.827	0.535	0	NK Cells	Zfp36l2
Itgal.2	0	1.08939640913294	0.541	0.083	0	NK Cells	Itgal
Sub1.8	0	1.06451334782969	0.921	0.677	0	NK Cells	Sub1
Coro1a.15	0	1.06047197455317	0.865	0.348	0	NK Cells	Coro1a
Rps15a.10	0	1.03959078062092	0.997	0.875	0	NK Cells	Rps15a
Id2.9	0	1.03701992176844	0.778	0.415	0	NK Cells	Id2
Emb.14	0	1.03647751819784	0.512	0.231	0	NK Cells	Emb
Nr4a3.14	0	1.01651482117454	0.532	0.183	0	NK Cells	Nr4a3
Ptpn22.1	0	1.01631478688983	0.484	0.056	0	NK Cells	Ptpn22
Rgs2.13	0	1.01528253390778	0.738	0.32	0	NK Cells	Rgs2
Spry2.11	0	1.01001876255298	0.458	0.154	0	NK Cells	Spry2
Trbc2.1	0	1.00875975226182	0.344	0.022	0	NK Cells	Trbc2
Thy1.13	0	1.0076019818584	0.54	0.15	0	NK Cells	Thy1
Dusp5.11	0	1.00545377010159	0.605	0.221	0	NK Cells	Dusp5
Stmn1.7	0	1.00299535686804	0.325	0.135	0	NK Cells	Stmn1
Rpl13a.9	0	1.00207502718868	0.996	0.888	0	NK Cells	Rpl13a
Ifngr1.8	0	0.994454608316408	0.751	0.48	0	NK Cells	Ifngr1
Gm6472.7	0	0.991207842408453	0.632	0.349	0	NK Cells	Gm6472
H2-K1.13	0	0.985856378424637	0.982	0.768	0	NK Cells	H2-K1
Klrc2	0	0.985450125585185	0.388	0.003	0	NK Cells	Klrc2
Gimap6.14	0	0.984512688597904	0.657	0.139	0	NK Cells	Gimap6
Hmha1.15	0	0.978720168976793	0.589	0.178	0	NK Cells	Hmha1
Epsti1.13	0	0.977213839899783	0.634	0.217	0	NK Cells	Epsti1
Arhgdib.14	0	0.970812519206709	0.806	0.372	0	NK Cells	Arhgdib
Tnfaip3.11	0	0.962720275338562	0.595	0.233	0	NK Cells	Tnfaip3
Sh2d1a.1	0	0.960376280949691	0.418	0.008	0	NK Cells	Sh2d1a
Rps24.7	0	0.925373075007373	0.995	0.887	0	NK Cells	Rps24
Ubald2.5	0	0.92398218551726	0.605	0.32	0	NK Cells	Ubald2
Runx3.13	0	0.923515420065808	0.516	0.135	0	NK Cells	Runx3
Rps11.10	0	0.920794849129033	0.995	0.881	0	NK Cells	Rps11
Stk17b.14	0	0.91134220632806	0.628	0.241	0	NK Cells	Stk17b
Klrb1b.1	0	0.90868050443195	0.294	0.013	0	NK Cells	Klrb1b
Arsb	0	0.90144017028836	0.441	0.112	0	NK Cells	Arsb
Rpl32.11	0	0.901262996576778	0.996	0.883	0	NK Cells	Rpl32
Cd27.1	0	0.883263166154102	0.383	0.032	0	NK Cells	Cd27
Klrc1	0	0.872517018365002	0.269	0.002	0	NK Cells	Klrc1
Cd28.1	0	0.863914876488414	0.354	0.036	0	NK Cells	Cd28
Fam107b.13	0	0.863076181405804	0.554	0.181	0	NK Cells	Fam107b
Limd2.15	0	0.863069890025222	0.569	0.242	0	NK Cells	Limd2
Tbx21.1	0	0.860841702856149	0.355	0.007	0	NK Cells	Tbx21
Cnn2.9	0	0.854862920934688	0.605	0.272	0	NK Cells	Cnn2
Rps3.10	0	0.854710136588252	0.994	0.872	0	NK Cells	Rps3
Ctla2b.4	0	0.854699231874014	0.451	0.093	0	NK Cells	Ctla2b
Ltb.3	0	0.851943821911588	0.364	0.048	0	NK Cells	Ltb
Kdm2b.2	0	0.850843977252201	0.405	0.126	0	NK Cells	Kdm2b
Tnfrsf18.1	0	0.849735097379524	0.388	0.019	0	NK Cells	Tnfrsf18
Il2rg.10	0	0.848943705146438	0.515	0.148	0	NK Cells	Il2rg
Ets1.13	0	0.846491734806286	0.66	0.229	0	NK Cells	Ets1
Pfn1.13	0	0.845612470083073	0.974	0.814	0	NK Cells	Pfn1
Txk.1	0	0.842678154479316	0.367	0.006	0	NK Cells	Txk
H2afz.8	0	0.84017637556312	0.926	0.739	0	NK Cells	H2afz
Rps13.10	0	0.840015753134844	0.995	0.871	0	NK Cells	Rps13
Sept6.3	0	0.839503605723532	0.461	0.089	0	NK Cells	Sept6
Cst7.1	0	0.836466330716542	0.366	0.018	0	NK Cells	Cst7
P2ry10.3	0	0.832976011643283	0.336	0.032	0	NK Cells	P2ry10
