## Supplemental File 2 for "Strength in numbers: Large-scale integration of single-cell transcriptomic data reveals rare, transient muscle progenitor cell states in muscle regeneration" (part 3 of 3)

	p_val	avg_logFC	pct.1	pct.2	p_val_adj	cluster	gene
Rps16.9	0	0.831539656841044	0.996	0.889	0	NK Cells	Rps16
Il18rap.2	0	0.829320862429308	0.349	0.017	0	NK Cells	Il18rap
Pabpc1.8	0	0.829077957817397	0.946	0.768	0	NK Cells	Pabpc1
Ccnd2.8	0	0.825539098274854	0.532	0.188	0	NK Cells	Ccnd2
Rps12-ps3.7	0	0.824635549210032	0.615	0.365	0	NK Cells	Rps12-ps3
Gimap9.3	0	0.81305521112129	0.385	0.04	0	NK Cells	Gimap9
Dock2.15	0	0.812712795556783	0.519	0.197	0	NK Cells	Dock2
Klra1	0	0.807008373919302	0.161	0.001	0	NK Cells	Klra1
Serpina3g.1	0	0.789942267435447	0.304	0.024	0	NK Cells	Serpina3g
Jak1.5	0	0.789446036242821	0.758	0.519	0	NK Cells	Jak1
Sh3bgrl3.14	0	0.78514258409718	0.925	0.636	0	NK Cells	Sh3bgrl3
Klra3	0	0.783110693368919	0.185	0.008	0	NK Cells	Klra3
Rpl18a.8	0	0.77961397121204	0.997	0.894	0	NK Cells	Rpl18a
Rpl3.9	0	0.779107833034039	0.983	0.844	0	NK Cells	Rpl3
B4galnt1.6	0	0.777604301618982	0.452	0.146	0	NK Cells	B4galnt1
Pik3r1.3	0	0.776807415326396	0.485	0.233	0	NK Cells	Pik3r1
Ankrd44.8	0	0.776205830584412	0.481	0.175	0	NK Cells	Ankrd44
Ezr.13	0	0.773037205314997	0.557	0.24	0	NK Cells	Ezr
Ccl4.14	0	0.772399374719714	0.459	0.18	0	NK Cells	Ccl4
Samd3	0	0.771690383287771	0.327	0.002	0	NK Cells	Samd3
Dgat1.2	0	0.77141796399865	0.348	0.119	0	NK Cells	Dgat1
Tcf7.1	0	0.77053203759604	0.332	0.018	0	NK Cells	Tcf7
Fosl2.8	0	0.766076474888882	0.586	0.369	0	NK Cells	Fosl2
Rpl18.10	0	0.765565586934673	0.993	0.873	0	NK Cells	Rpl18
Rps10.10	0	0.765109621835171	0.989	0.854	0	NK Cells	Rps10
Smad7.6	0	0.764574851323752	0.503	0.26	0	NK Cells	Smad7
Rbm3.4	0	0.76248015877149	0.895	0.744	0	NK Cells	Rbm3
Rps20.8	0	0.759604035420182	0.988	0.873	0	NK Cells	Rps20
Fyn.7	0	0.756194349773768	0.499	0.211	0	NK Cells	Fyn
Il18r1.1	0	0.753470814232551	0.3	0.008	0	NK Cells	Il18r1
Rps14.9	0	0.752525642194088	0.996	0.894	0	NK Cells	Rps14
Tmem66.5	0	0.746395861550563	0.665	0.458	0	NK Cells	Tmem66
Rps6.9	0	0.742972886504863	0.992	0.865	0	NK Cells	Rps6
Fasl	0	0.74264473680678	0.308	0.004	0	NK Cells	Fasl
Prex1.6	0	0.738428889430237	0.442	0.17	0	NK Cells	Prex1
Rpl30.7	0	0.735865936468457	0.987	0.859	0	NK Cells	Rpl30
Dok2.4	0	0.730992737868795	0.42	0.113	0	NK Cells	Dok2
Gimap1.5	0	0.73027386592987	0.402	0.064	0	NK Cells	Gimap1
Dennd4a.8	0	0.730127469543563	0.431	0.155	0	NK Cells	Dennd4a
Rpl34.9	0	0.72799691257203	0.994	0.878	0	NK Cells	Rpl34
Pdcd4.3	0	0.723824056217156	0.415	0.156	0	NK Cells	Pdcd4
Rpl23.10	0	0.72212880171611	0.996	0.889	0	NK Cells	Rpl23
Rpl22.8	0	0.72159956128344	0.969	0.817	0	NK Cells	Rpl22
Gem.11	0	0.720983860448309	0.531	0.239	0	NK Cells	Gem
Atp1b1	0	0.720391980521678	0.379	0.049	0	NK Cells	Atp1b1
Abracl.10	0	0.719551691710161	0.71	0.441	0	NK Cells	Abracl
Rpl5.8	0	0.717835623549842	0.967	0.81	0	NK Cells	Rpl5
Ikzf1.4	0	0.71779239155893	0.398	0.105	0	NK Cells	Ikzf1
Rpsa.11	0	0.716210465654411	0.978	0.833	0	NK Cells	Rpsa
Neurl3.12	0	0.716026812429954	0.427	0.156	0	NK Cells	Neurl3
Rpl19.9	0	0.714908370458941	0.993	0.885	0	NK Cells	Rpl19
Zc3hav1.4	0	0.711940255328943	0.557	0.329	0	NK Cells	Zc3hav1
Rpl10a.10	0	0.707232757520499	0.978	0.84	0	NK Cells	Rpl10a
Gmfg.15	0	0.707131595040986	0.595	0.27	0	NK Cells	Gmfg
Vasp.12	0	0.706323821232174	0.662	0.383	0	NK Cells	Vasp
Cd37.15	0	0.702284590736896	0.499	0.186	0	NK Cells	Cd37
Zcchc11.2	0	0.700017157739117	0.494	0.248	0	NK Cells	Zcchc11
Rpl39.11	0	0.699635385409267	0.992	0.869	0	NK Cells	Rpl39
Ppp1r16b.5	0	0.695105677302897	0.357	0.06	0	NK Cells	Ppp1r16b
Cyfip2.3	0	0.693870845966635	0.363	0.062	0	NK Cells	Cyfip2
Ccr2.14	0	0.692898943187084	0.528	0.174	0	NK Cells	Ccr2
Tnfrsf9	0	0.69091577646278	0.231	0.006	0	NK Cells	Tnfrsf9
Rps23.9	0	0.690592990898828	0.996	0.89	0	NK Cells	Rps23
Eef1b2.11	0	0.690355231760255	0.921	0.745	0	NK Cells	Eef1b2
Pglyrp1.2	0	0.688779320328807	0.341	0.033	0	NK Cells	Pglyrp1
Dnajc15.9	0	0.688724172969581	0.512	0.289	0	NK Cells	Dnajc15
D16Ertd472e.1	0	0.686029279516826	0.355	0.073	0	NK Cells	D16Ertd472e
Cd160	0	0.678513159385431	0.278	0.002	0	NK Cells	Cd160
Rpl37a.7	0	0.672815358080135	0.995	0.894	0	NK Cells	Rpl37a
Rps18.10	0	0.670711836442773	0.99	0.866	0	NK Cells	Rps18
Ptpn7.1	0	0.66993038866645	0.331	0.063	0	NK Cells	Ptpn7
Gnb2l1.9	0	0.668780136965158	0.953	0.812	0	NK Cells	Gnb2l1
Rps5.10	0	0.666680295825717	0.993	0.877	0	NK Cells	Rps5
Gata3.1	0	0.665950917827979	0.284	0.021	0	NK Cells	Gata3
Sell.3	0	0.664590494888603	0.31	0.036	0	NK Cells	Sell
Rpl8.9	0	0.663577647024446	0.991	0.882	0	NK Cells	Rpl8
Spn.1	0	0.662922523317229	0.307	0.028	0	NK Cells	Spn
Rpl38.8	0	0.661748832956383	0.98	0.857	0	NK Cells	Rpl38
Evl.5	0	0.655154531873777	0.466	0.216	0	NK Cells	Evl
Tbc1d10c.2	0	0.654966726080987	0.312	0.022	0	NK Cells	Tbc1d10c
Tes.4	0	0.654383257822243	0.385	0.103	0	NK Cells	Tes
Rps3a1.11	0	0.652921485620946	0.993	0.867	0	NK Cells	Rps3a1
Klrb1f	0	0.646407122838458	0.269	0.002	0	NK Cells	Klrb1f
Top2a.1	0	0.64483662375177	0.154	0.024	0	NK Cells	Top2a
Eef1a1.10	0	0.643703458753563	0.998	0.888	0	NK Cells	Eef1a1
Slc9a3r1.8	0	0.641209200808563	0.476	0.242	0	NK Cells	Slc9a3r1
Rps9.10	0	0.635919413631175	0.994	0.883	0	NK Cells	Rps9
Itgb7.12	0	0.635120709397612	0.376	0.11	0	NK Cells	Itgb7
Tyrobp.15	0	0.634386327272193	0.878	0.356	0	NK Cells	Tyrobp
Sytl3	0	0.632207433869962	0.259	0.006	0	NK Cells	Sytl3
Gm15472.1	0	0.629424749089109	0.278	0.015	0	NK Cells	Gm15472
Nup210.1	0	0.62772961559397	0.327	0.04	0	NK Cells	Nup210
Cited4	0	0.627069568694016	0.188	0.013	0	NK Cells	Cited4
Nfatc1.2	0	0.62683818226583	0.374	0.144	0	NK Cells	Nfatc1
Rpl7.7	0	0.625429976339736	0.991	0.865	0	NK Cells	Rpl7
Gramd3.2	0	0.62256389725703	0.244	0.082	0	NK Cells	Gramd3
Uqcrh.3	0	0.622491454234345	0.923	0.765	0	NK Cells	Uqcrh
Itga4.14	0	0.622366679911136	0.383	0.151	0	NK Cells	Itga4
Rps15.10	0	0.621968424985834	0.989	0.876	0	NK Cells	Rps15
Osbpl3.1	0	0.619329573836745	0.288	0.044	0	NK Cells	Osbpl3
Rpl36a.9	0	0.618879257883875	0.966	0.824	0	NK Cells	Rpl36a
Rps4x.11	0	0.61872855799291	0.994	0.872	0	NK Cells	Rps4x
Sema4a.2	0	0.617504140030726	0.346	0.086	0	NK Cells	Sema4a
Hn1.10	0	0.616860509643929	0.737	0.523	0	NK Cells	Hn1
Rpl17.10	0	0.611840661532358	0.991	0.876	0	NK Cells	Rpl17
Bcl2.1	0	0.609881094754511	0.288	0.062	0	NK Cells	Bcl2
Rpl13.11	0	0.609321672492667	0.996	0.895	0	NK Cells	Rpl13
Chsy1	0	0.608299244358608	0.317	0.078	0	NK Cells	Chsy1
Lcp1.15	0	0.607436308223118	0.705	0.336	0	NK Cells	Lcp1
Eif3f.8	0	0.604657632838383	0.867	0.709	0	NK Cells	Eif3f
Gpr132.15	0	0.600349087822557	0.364	0.119	0	NK Cells	Gpr132
Rplp2.9	0	0.59725395621799	0.989	0.87	0	NK Cells	Rplp2
Arhgap9.7	0	0.597164124679928	0.371	0.136	0	NK Cells	Arhgap9
Pla2g16.8	0	0.595511532995982	0.502	0.242	0	NK Cells	Pla2g16
Itgax.2	0	0.593979633085459	0.299	0.073	0	NK Cells	Itgax
Klrb1a	0	0.592816226204414	0.204	0.004	0	NK Cells	Klrb1a
2810417H13Rik.2	0	0.587638415123992	0.128	0.025	0	NK Cells	2810417H13Rik
Mmd.1	0	0.585085643925324	0.339	0.13	0	NK Cells	Mmd
Pnrc1.5	0	0.583342062707683	0.829	0.642	0	NK Cells	Pnrc1
Psme1.11	0	0.582382159634255	0.698	0.5	0	NK Cells	Psme1
Zap70.1	0	0.581557754978977	0.274	0.011	0	NK Cells	Zap70
Rps27a.10	0	0.575269925515107	0.996	0.89	0	NK Cells	Rps27a
Arl4d.9	0	0.574248343181788	0.353	0.124	0	NK Cells	Arl4d
Cd53.15	0	0.568912499889567	0.7	0.335	0	NK Cells	Cd53
Ikzf3.2	0	0.567781035813085	0.258	0.012	0	NK Cells	Ikzf3
Rpl14.10	0	0.56345542897663	0.986	0.86	0	NK Cells	Rpl14
Itk.1	0	0.562232166068796	0.254	0.014	0	NK Cells	Itk
Psmb8.13	0	0.562015056203304	0.716	0.476	0	NK Cells	Psmb8
Rpl4.9	0	0.55771052117676	0.966	0.834	0	NK Cells	Rpl4
Cotl1.14	0	0.556463411062997	0.772	0.435	0	NK Cells	Cotl1
Dnaja1.4	0	0.55383258539311	0.857	0.707	0	NK Cells	Dnaja1
Npm1.8	0	0.551589292876199	0.901	0.74	0	NK Cells	Npm1
Apobec3.9	0	0.550475992462743	0.42	0.194	0	NK Cells	Apobec3
Fxyd5.13	0	0.548372191617801	0.851	0.512	0	NK Cells	Fxyd5
Bin2.2	0	0.547599178017366	0.324	0.117	0	NK Cells	Bin2
Itgb2.14	0	0.545685129799984	0.504	0.252	0	NK Cells	Itgb2
Unc119.2	0	0.545244144492438	0.315	0.1	0	NK Cells	Unc119
Cytip.15	0	0.542938483279468	0.459	0.178	0	NK Cells	Cytip
Plekha2.2	0	0.541412290315943	0.341	0.145	0	NK Cells	Plekha2
Rpl36.7	0	0.541072555919152	0.985	0.864	0	NK Cells	Rpl36
Mbnl1.7	0	0.537569299021724	0.711	0.537	0	NK Cells	Mbnl1
Rps21.8	0	0.53703712149818	0.972	0.86	0	NK Cells	Rps21
Myl6.6	0	0.536531858686403	0.956	0.829	0	NK Cells	Myl6
Gpr171.2	0	0.534261320558334	0.254	0.03	0	NK Cells	Gpr171
Rpl28.7	0	0.533386401365261	0.975	0.865	0	NK Cells	Rpl28
B2m.12	0	0.52417324460697	0.989	0.831	0	NK Cells	B2m
Rpl26.9	0	0.523249784265788	0.992	0.882	0	NK Cells	Rpl26
Hhex.3	0	0.523097619289489	0.294	0.098	0	NK Cells	Hhex
Ptk2b.5	0	0.52193111158384	0.329	0.125	0	NK Cells	Ptk2b
Rgs1.15	0	0.519148326686629	0.509	0.208	0	NK Cells	Rgs1
Cd3d.1	0	0.518165699233593	0.131	0.025	0	NK Cells	Cd3d
Rasal3.1	0	0.515510981586321	0.256	0.037	0	NK Cells	Rasal3
Arap2.3	0	0.507444865898344	0.244	0.052	0	NK Cells	Arap2
H2-D1.13	0	0.504671113128854	0.987	0.83	0	NK Cells	H2-D1
Rhof.3	0	0.504494793825735	0.254	0.025	0	NK Cells	Rhof
Arhgap15.11	0	0.502981732002768	0.332	0.121	0	NK Cells	Arhgap15
Stat4.3	0	0.500543739908494	0.23	0.016	0	NK Cells	Stat4
Padi2	0	0.500101187034211	0.27	0.04	0	NK Cells	Padi2
Atp8b4.1	0	0.499131832016032	0.272	0.074	0	NK Cells	Atp8b4
Cd69.3	0	0.49809445534685	0.189	0.039	0	NK Cells	Cd69
Acap1.2	0	0.495335175275487	0.253	0.017	0	NK Cells	Acap1
Rpl35a.9	0	0.495198577390389	0.995	0.891	0	NK Cells	Rpl35a
Fcer1g.15	0	0.4933043171828	0.904	0.357	0	NK Cells	Fcer1g
Rplp1.11	0	0.489730581469618	0.995	0.885	0	NK Cells	Rplp1
Nrgn	0	0.488908050151337	0.164	0.006	0	NK Cells	Nrgn
Prkcb.2	0	0.483423586841021	0.282	0.089	0	NK Cells	Prkcb
Cd247.2	0	0.483139248264284	0.247	0.028	0	NK Cells	Cd247
Laptm5.15	0	0.480611714428185	0.821	0.373	0	NK Cells	Laptm5
Samsn1.14	0	0.478297185861956	0.345	0.121	0	NK Cells	Samsn1
Cd244	0	0.476909572459221	0.226	0.026	0	NK Cells	Cd244
Tmsb4x.11	0	0.473769595918125	0.995	0.869	0	NK Cells	Tmsb4x
D130062J21Rik.1	0	0.469207290044437	0.21	0.033	0	NK Cells	D130062J21Rik
Btf3.5	0	0.467205446710758	0.922	0.805	0	NK Cells	Btf3
Eef2.5	0	0.464628497015585	0.95	0.841	0	NK Cells	Eef2
Rpl36al.8	0	0.463977620958042	0.901	0.755	0	NK Cells	Rpl36al
Acot7.1	0	0.463433496460214	0.284	0.102	0	NK Cells	Acot7
Coro2a.1	0	0.462288030068729	0.241	0.066	0	NK Cells	Coro2a
Tapbpl.2	0	0.462019418635453	0.283	0.101	0	NK Cells	Tapbpl
S1pr4.4	0	0.461542271848117	0.214	0.03	0	NK Cells	S1pr4
Klhl6	0	0.461208652652374	0.258	0.086	0	NK Cells	Klhl6
Srgn.12	0	0.458695182582239	0.91	0.508	0	NK Cells	Srgn
Gimap7.1	0	0.458625646242746	0.199	0.008	0	NK Cells	Gimap7
Naca.6	0	0.454505458086877	0.935	0.846	0	NK Cells	Naca
Actg1.10	0	0.454075609397612	0.988	0.926	0	NK Cells	Actg1
Rpl37.8	0	0.450558662607595	0.986	0.88	0	NK Cells	Rpl37
Rps25.8	0	0.446743316875125	0.982	0.868	0	NK Cells	Rps25
Myb	0	0.446119174321172	0.171	0.003	0	NK Cells	Myb
Oaz1.2	0	0.43429012385435	0.975	0.867	0	NK Cells	Oaz1
Spata13.4	0	0.433951270011558	0.256	0.061	0	NK Cells	Spata13
Nrarp.3	0	0.425918474495891	0.237	0.062	0	NK Cells	Nrarp
Ablim1.11	0	0.425419018063111	0.454	0.197	0	NK Cells	Ablim1
Gimap8.2	0	0.423458487103665	0.224	0.033	0	NK Cells	Gimap8
Plcxd2.1	0	0.421538110300783	0.181	0.028	0	NK Cells	Plcxd2
Jakmip1.2	0	0.419733670453789	0.178	0.008	0	NK Cells	Jakmip1
Sla2	0	0.416543830461007	0.181	0.006	0	NK Cells	Sla2
Hopx.2	0	0.414903646161285	0.218	0.066	0	NK Cells	Hopx
Adamts14	0	0.414709079282363	0.172	0.015	0	NK Cells	Adamts14
Tpt1.5	0	0.414623720936129	0.997	0.904	0	NK Cells	Tpt1
Rab37	0	0.413778871398346	0.192	0.007	0	NK Cells	Rab37
Cox8a.3	0	0.40542531591667	0.914	0.792	0	NK Cells	Cox8a
Rps8.9	0	0.405191393787754	0.995	0.891	0	NK Cells	Rps8
Gm3345	0	0.404808448990757	0.159	0.005	0	NK Cells	Gm3345
Rps19.10	0	0.402662470744505	0.992	0.889	0	NK Cells	Rps19
Fam189b.1	0	0.401920299891064	0.202	0.054	0	NK Cells	Fam189b
Ppp3cc	0	0.401053115713008	0.201	0.036	0	NK Cells	Ppp3cc
Gpr174.1	0	0.400750096565633	0.169	0.006	0	NK Cells	Gpr174
Qrfp	0	0.400615972553417	0.16	0.001	0	NK Cells	Qrfp
Fam65b.3	0	0.39685132383259	0.186	0.03	0	NK Cells	Fam65b
Lax1	0	0.391104622602939	0.174	0.01	0	NK Cells	Lax1
Pim2	0	0.390978014937428	0.155	0.015	0	NK Cells	Pim2
Styk1	0	0.390681491704819	0.147	0.001	0	NK Cells	Styk1
Adora2a	0	0.389914426987377	0.192	0.034	0	NK Cells	Adora2a
Cxcr3.1	0	0.389693282805776	0.168	0.018	0	NK Cells	Cxcr3
Prkcq.1	0	0.38958517107627	0.215	0.037	0	NK Cells	Prkcq
Kif21b.1	0	0.388551197442681	0.187	0.042	0	NK Cells	Kif21b
Traf1.3	0	0.388156011188085	0.256	0.082	0	NK Cells	Traf1
Prf1	0	0.384156534076683	0.143	0.001	0	NK Cells	Prf1
Rab27b	0	0.377017042457957	0.146	0.007	0	NK Cells	Rab27b
Cd96.1	0	0.376856512400912	0.17	0.005	0	NK Cells	Cd96
St3gal6.6	0	0.37495290041848	0.306	0.111	0	NK Cells	St3gal6
Pkp3.2	0	0.370761497651845	0.179	0.023	0	NK Cells	Pkp3
Sult2b1	0	0.368689625846449	0.125	0.004	0	NK Cells	Sult2b1
Ipcef1.1	0	0.368363455650334	0.155	0.014	0	NK Cells	Ipcef1
Tox.1	0	0.368195833953352	0.175	0.018	0	NK Cells	Tox
Lat.1	0	0.359109629169125	0.183	0.023	0	NK Cells	Lat
Abcb9.1	0	0.356784340181173	0.179	0.023	0	NK Cells	Abcb9
Fam102a.2	0	0.351221183356331	0.214	0.062	0	NK Cells	Fam102a
Emid1.2	0	0.351192506999197	0.166	0.013	0	NK Cells	Emid1
Rasgrp1.1	0	0.349799780413589	0.169	0.022	0	NK Cells	Rasgrp1
Atp2a3.2	0	0.346013727884857	0.182	0.035	0	NK Cells	Atp2a3
Slain1.1	0	0.34601015338169	0.153	0.007	0	NK Cells	Slain1
Klrg1	0	0.342992798051952	0.109	0.002	0	NK Cells	Klrg1
Rnf157	0	0.337517808256994	0.162	0.04	0	NK Cells	Rnf157
Il12rb2	0	0.322777193059548	0.127	0.004	0	NK Cells	Il12rb2
4930486L24Rik	0	0.316218914475965	0.144	0.014	0	NK Cells	4930486L24Rik
Cd226.1	0	0.315332670938544	0.142	0.008	0	NK Cells	Cd226
Nlrc3	0	0.310162138102768	0.164	0.032	0	NK Cells	Nlrc3
Zfpm1	0	0.306883027822929	0.163	0.03	0	NK Cells	Zfpm1
Lef1.1	0	0.306379070477262	0.135	0.008	0	NK Cells	Lef1
Ifitm10.1	0	0.297501711049492	0.133	0.023	0	NK Cells	Ifitm10
Nbeal2	0	0.295702625891791	0.161	0.035	0	NK Cells	Nbeal2
Racgap1.1	0	0.286407911742324	0.13	0.023	0	NK Cells	Racgap1
Chn2	0	0.286331873484755	0.148	0.034	0	NK Cells	Chn2
Clnk	0	0.28086566133099	0.121	0.001	0	NK Cells	Clnk
Cdca7l	0	0.279413295833322	0.142	0.016	0	NK Cells	Cdca7l
Sidt1	0	0.276028836786	0.115	0.005	0	NK Cells	Sidt1
2610018G03Rik	0	0.271150198023083	0.126	0.017	0	NK Cells	2610018G03Rik
Gpr18.1	0	0.269747025059007	0.122	0.017	0	NK Cells	Gpr18
Asah1.6	0	-0.658238763118512	0.086	0.428	0	NK Cells	Asah1
Itgb5.12	0	-0.678153322215985	0.029	0.353	0	NK Cells	Itgb5
Dusp3.11	0	-0.683775223413629	0.045	0.37	0	NK Cells	Dusp3
Rtn4.7	0	-0.689119122250275	0.363	0.676	0	NK Cells	Rtn4
Pdlim4.8	0	-0.734561377179806	0.028	0.332	0	NK Cells	Pdlim4
Nenf.11	0	-0.741960291787966	0.119	0.439	0	NK Cells	Nenf
Mgst1.11	0	-0.753815936886937	0.02	0.316	0	NK Cells	Mgst1
Cd302.13	0	-0.783035638581823	0.028	0.372	0	NK Cells	Cd302
Fcgrt.10	0	-0.803436252208617	0.043	0.394	0	NK Cells	Fcgrt
Fermt2.9	0	-0.812252999632195	0.016	0.322	0	NK Cells	Fermt2
Clic4.9	0	-0.815990102869895	0.206	0.517	0	NK Cells	Clic4
Cnn3.10	0	-0.816820679991204	0.029	0.332	0	NK Cells	Cnn3
AI607873.10	0	-0.824839019780255	0.035	0.345	0	NK Cells	AI607873
Gas6.12	0	-0.856306438650706	0.028	0.335	0	NK Cells	Gas6
Selm.11	0	-0.872965721934745	0.033	0.359	0	NK Cells	Selm
Dstn.8	0	-0.876017192360371	0.136	0.538	0	NK Cells	Dstn
Tcf4.12	0	-0.932226545227811	0.156	0.509	0	NK Cells	Tcf4
Prkcdbp.13	0	-0.932295289163203	0.014	0.309	0	NK Cells	Prkcdbp
Lamp2.8	0	-0.937453051848098	0.202	0.634	0	NK Cells	Lamp2
Serpinb6a.9	0	-0.93864517364059	0.138	0.471	0	NK Cells	Serpinb6a
Anxa3.13	0	-0.942042224937783	0.031	0.374	0	NK Cells	Anxa3
Pmp22.11	0	-0.975416286398455	0.022	0.331	0	NK Cells	Pmp22
Hexa.13	0	-0.984107935659373	0.174	0.485	0	NK Cells	Hexa
S100a16.11	0	-0.997258537170194	0.018	0.337	0	NK Cells	S100a16
Lrp1.15	0	-1.02674892106771	0.041	0.434	0	NK Cells	Lrp1
Cald1.11	0	-1.03410660460244	0.02	0.329	0	NK Cells	Cald1
Aldh2.9	0	-1.03775701983058	0.091	0.563	0	NK Cells	Aldh2
Rnase4.15	0	-1.1110877554823	0.035	0.375	0	NK Cells	Rnase4
Nfib.9	0	-1.14898797850076	0.019	0.389	0	NK Cells	Nfib
Lamp1.10	0	-1.15433484765629	0.385	0.706	0	NK Cells	Lamp1
Laptm4a.12	0	-1.17361099136482	0.305	0.73	0	NK Cells	Laptm4a
Nrp1.13	0	-1.17514464743896	0.072	0.475	0	NK Cells	Nrp1
Crip2.11	0	-1.18137538813548	0.046	0.374	0	NK Cells	Crip2
Ctsh.14	0	-1.18813463813747	0.073	0.426	0	NK Cells	Ctsh
Dst.10	0	-1.22210071348716	0.022	0.319	0	NK Cells	Dst
Ptrf.11	0	-1.22439641978849	0.021	0.354	0	NK Cells	Ptrf
Ppap2b.14	0	-1.24256826833156	0.019	0.324	0	NK Cells	Ppap2b
Mafb.14	0	-1.25467454096641	0.045	0.405	0	NK Cells	Mafb
Fth1.13	0	-1.2737739217755	0.977	0.904	0	NK Cells	Fth1
App.11	0	-1.28078682477285	0.049	0.577	0	NK Cells	App
Timp2.12	0	-1.28232851232676	0.193	0.503	0	NK Cells	Timp2
Emp1.13	0	-1.28544464357408	0.077	0.463	0	NK Cells	Emp1
Tgfbi.11	0	-1.28930082532306	0.048	0.408	0	NK Cells	Tgfbi
Anxa5.9	0	-1.29537314743168	0.299	0.724	0	NK Cells	Anxa5
Grn.14	0	-1.35371176868037	0.147	0.522	0	NK Cells	Grn
Ctsz.14	0	-1.35667154147909	0.214	0.644	0	NK Cells	Ctsz
Ier3.13	0	-1.42048521797902	0.136	0.512	0	NK Cells	Ier3
Gng11.14	0	-1.43151915840319	0.032	0.325	0	NK Cells	Gng11
Ftl1.15	0	-1.43231933413891	0.924	0.878	0	NK Cells	Ftl1
Lpl.14	0	-1.49889371060803	0.042	0.459	0	NK Cells	Lpl
Marcks.9	0	-1.56704913959284	0.066	0.601	0	NK Cells	Marcks
Sepp1.11	0	-1.56836594534722	0.249	0.608	0	NK Cells	Sepp1
Hmox1.12	0	-1.57428930714397	0.041	0.381	0	NK Cells	Hmox1
Hspb1.13	0	-1.57556122066449	0.065	0.39	0	NK Cells	Hspb1
Lgmn.15	0	-1.58985617729829	0.092	0.431	0	NK Cells	Lgmn
Psap.13	0	-1.63270812320811	0.561	0.78	0	NK Cells	Psap
Id3.10	0	-1.64082239940838	0.112	0.496	0	NK Cells	Id3
Serpinh1.10	0	-1.65784288427993	0.028	0.403	0	NK Cells	Serpinh1
Cd81.12	0	-1.67471632968512	0.074	0.534	0	NK Cells	Cd81
Ctsl.14	0	-1.74449816421215	0.165	0.681	0	NK Cells	Ctsl
Ifitm2.12	0	-1.92971800165997	0.098	0.735	0	NK Cells	Ifitm2
Ctsb.13	0	-1.96314955699728	0.402	0.697	0	NK Cells	Ctsb
Cst3.11	0	-1.97813926856548	0.486	0.799	0	NK Cells	Cst3
Cd63.11	0	-2.00477360931026	0.079	0.658	0	NK Cells	Cd63
Igfbp7.15	0	-2.20960823064472	0.061	0.375	0	NK Cells	Igfbp7
Ifitm3.10	0	-2.29163559897772	0.162	0.766	0	NK Cells	Ifitm3
Apoe.15	0	-2.4301488126469	0.218	0.583	0	NK Cells	Apoe
Sparc.13	0	-2.6528832359149	0.071	0.442	0	NK Cells	Sparc
Mt1.12	0	-2.68390749301002	0.155	0.599	0	NK Cells	Mt1
Gsn.13	0	-3.35851696015024	0.115	0.564	0	NK Cells	Gsn
Eif3h.6	1.09143187301167e-307	0.513486052974337	0.801	0.671	2.5351779546315e-303	NK Cells	Eif3h
Gpx3.15	1.81888090163269e-307	-1.75915348079868	0.036	0.328	4.22489655831242e-303	NK Cells	Gpx3
Junb.8	1.94647791576746e-307	0.374129225988047	0.945	0.782	4.52127890274466e-303	NK Cells	Junb
Rsbn1l.2	5.37302379941458e-307	0.590216991300835	0.462	0.242	1.24804596812802e-302	NK Cells	Rsbn1l
Rplp0.10	3.87767561151895e-306	0.431610272963095	0.98	0.867	9.00706491043621e-302	NK Cells	Rplp0
Sirpa.14	1.49766679865231e-305	-0.823359702666312	0.047	0.344	3.4787804399096e-301	NK Cells	Sirpa
Hsp90ab1.4	3.94048723737047e-305	0.40414661539439	0.966	0.869	9.15296375496414e-301	NK Cells	Hsp90ab1
Snrpe.3	1.8294369084698e-304	0.583025185261713	0.711	0.562	4.24941605099365e-300	NK Cells	Snrpe
Itm2b.8	8.78888523880496e-304	-0.846211792759303	0.866	0.838	2.04148226326962e-299	NK Cells	Itm2b
Nfix.12	1.37694491782155e-303	-0.813875023429296	0.019	0.305	3.1983676551159e-299	NK Cells	Nfix
Blvrb.10	1.47342899763648e-303	-0.615528149408176	0.082	0.387	3.42248087571001e-299	NK Cells	Blvrb
Eef1g.8	3.50606039818331e-303	0.484262464189741	0.867	0.752	8.1438770929002e-299	NK Cells	Eef1g
Traf3ip3.4	1.39590543470658e-302	0.303328083293253	0.188	0.052	3.24240914373643e-298	NK Cells	Traf3ip3
Supt4a.7	1.10023331783046e-301	0.635386764511926	0.615	0.428	2.55562195065659e-297	NK Cells	Supt4a
Trib1.9	4.11140542416024e-301	-0.800077809583078	0.06	0.357	9.5499725192394e-297	NK Cells	Trib1
Pde3b.1	4.84241001390809e-300	0.348453770356062	0.187	0.052	1.12479499803057e-295	NK Cells	Pde3b
Ptov1.11	1.22853472592804e-299	-0.541956468792758	0.032	0.322	2.85364046138565e-295	NK Cells	Ptov1
Plin2.14	1.6477353314993e-299	-1.11388935800826	0.114	0.409	3.82735962800657e-295	NK Cells	Plin2
Nupr1.12	1.88486107226393e-299	-0.832147353568423	0.023	0.31	4.37815529865465e-295	NK Cells	Nupr1
Ptma.9	2.86914579559387e-299	0.462280574936516	0.98	0.869	6.66445185400545e-295	NK Cells	Ptma
Prkch.11	6.05096626881609e-299	0.441277249922021	0.329	0.132	1.4055184449206e-294	NK Cells	Prkch
Fryl.8	3.25189544326963e-298	0.490926244587973	0.363	0.155	7.55350273562669e-294	NK Cells	Fryl
Col4a1.12	3.74034937227566e-296	-1.29604838414771	0.035	0.317	8.6880835219219e-292	NK Cells	Col4a1
Btg1.9	8.00594304080334e-296	0.450710437773225	0.911	0.738	1.8596204495178e-291	NK Cells	Btg1
Mt2.10	2.73914306077582e-295	-2.50907043653843	0.075	0.361	6.36248150157008e-291	NK Cells	Mt2
Fgfr1.14	1.06797232068917e-292	-0.768238851287383	0.019	0.3	2.4806861064968e-288	NK Cells	Fgfr1
Pdpn.10	1.19590750121736e-292	-1.00328024070314	0.016	0.296	2.77785394382768e-288	NK Cells	Pdpn
Rpl21.10	1.12382503264554e-291	0.403189830266984	0.979	0.864	2.61042078582905e-287	NK Cells	Rpl21
Ebf1.14	1.32534937225807e-291	-1.14804813847623	0.015	0.291	3.07852152188103e-287	NK Cells	Ebf1
Cbx4.1	4.1260519607949e-291	0.505301319290255	0.32	0.132	9.5839934945344e-287	NK Cells	Cbx4
Sash1.8	9.20708047774337e-291	-0.524147560799612	0.018	0.296	2.13862065337023e-286	NK Cells	Sash1
Atp11b.1	1.61107234442951e-290	0.495024167372476	0.307	0.124	3.74219884164086e-286	NK Cells	Atp11b
Sh2d1b1	3.85493266569576e-290	0.288667442725523	0.15	0.037	8.95423759587812e-286	NK Cells	Sh2d1b1
Tpm1.15	7.11809060564246e-289	-2.03453344781841	0.115	0.408	1.65339008587863e-284	NK Cells	Tpm1
Mcm6.1	3.63419840899289e-288	0.439254721895998	0.235	0.081	8.44151606440869e-284	NK Cells	Mcm6
Capg.10	4.67025771762753e-286	-0.842818065127518	0.195	0.486	1.08480746265052e-281	NK Cells	Capg
Ecm1.14	6.52843831740125e-285	-0.811023911201001	0.043	0.323	1.51642565236596e-280	NK Cells	Ecm1
H3f3b.7	1.59328891720249e-284	0.334632112628168	0.986	0.882	3.70089149687794e-280	NK Cells	H3f3b
Smc4.1	2.28460624980244e-284	0.627243042025655	0.361	0.168	5.30668339704112e-280	NK Cells	Smc4
Pycard.12	2.96740933389211e-284	0.588432268747277	0.558	0.337	6.89269840076459e-280	NK Cells	Pycard
Sdc4.14	3.1566691805919e-283	-1.1326393729701	0.092	0.387	7.33231117267887e-279	NK Cells	Sdc4
Tmbim1.8	3.93846616381878e-283	-0.564200420493693	0.067	0.36	9.14826920531827e-279	NK Cells	Tmbim1
Igfbp4.12	5.09530483348667e-283	-1.34544325987179	0.042	0.317	1.18353740672228e-278	NK Cells	Igfbp4
Sgk1.9	5.99688087910511e-282	-0.862677394473812	0.176	0.484	1.39295549059853e-277	NK Cells	Sgk1
Cav1.13	6.63632564276957e-282	-1.46125298522139	0.027	0.301	1.54148572030252e-277	NK Cells	Cav1
Fn1.15	7.47231981068685e-282	-1.52964307665955	0.033	0.306	1.73567044562634e-277	NK Cells	Fn1
Ier2.4	1.0900342580111e-281	0.328784968997276	0.78	0.561	2.53193157450817e-277	NK Cells	Ier2
Mki67	3.71289088166747e-281	0.509774934829865	0.129	0.03	8.62430293993721e-277	NK Cells	Mki67
Rabgap1l.2	6.60625695827146e-281	0.440763129349807	0.277	0.105	1.53450136626729e-276	NK Cells	Rabgap1l
Cd34.13	1.20267166789473e-280	-1.12858408579083	0.026	0.297	2.79356575018588e-276	NK Cells	Cd34
Il11ra1.14	3.24570594946643e-280	-0.752431920210186	0.03	0.304	7.53912577942062e-276	NK Cells	Il11ra1
Whsc1l1.1	4.93447777921081e-280	0.683615328985452	0.586	0.396	1.14618049855509e-275	NK Cells	Whsc1l1
Ckap4.8	8.08797380205231e-280	-0.556894458593254	0.022	0.294	1.87867455474071e-275	NK Cells	Ckap4
Serping1.13	2.22966583350548e-279	-1.60873320273799	0.018	0.286	5.17906779806653e-275	NK Cells	Serping1
Rpl41.8	3.03738532583637e-279	0.455360971189247	0.996	0.899	7.05523863485272e-275	NK Cells	Rpl41
Nfic.7	5.45973996911945e-279	-0.58613931498742	0.11	0.404	1.26818840002707e-274	NK Cells	Nfic
Gm2a.13	1.00398020372559e-278	-0.712555870463571	0.106	0.4	2.3320452172138e-274	NK Cells	Gm2a
Thbs1.14	2.16290382098001e-278	-1.56249036672367	0.035	0.307	5.02399299537237e-274	NK Cells	Thbs1
Axl.13	5.68678657104114e-278	-0.706811512150002	0.039	0.313	1.32092678472144e-273	NK Cells	Axl
Dab2.9	3.3667521764944e-277	-0.674531351982041	0.025	0.297	7.8202919555612e-273	NK Cells	Dab2
Timp3.14	5.21707548603104e-277	-1.1404752786361	0.021	0.288	1.21182229389529e-272	NK Cells	Timp3
Ifngr2.8	3.73769338721535e-276	-0.472765842542218	0.036	0.314	8.68191419982381e-272	NK Cells	Ifngr2
Vat1.7	9.26386222689577e-276	-0.55355376809968	0.048	0.329	2.15180991806335e-271	NK Cells	Vat1
Cd36.15	9.38795450653901e-276	-1.48211655912515	0.034	0.303	2.18063407277888e-271	NK Cells	Cd36
Atp6v0b.12	2.0535880456752e-275	-0.623163673655784	0.354	0.619	4.77007431249436e-271	NK Cells	Atp6v0b
Klf9.12	7.72624797131698e-275	-0.809968183325522	0.111	0.401	1.79465287877751e-270	NK Cells	Klf9
Cxcl12.13	1.50368448750937e-274	-1.38313736780182	0.024	0.291	3.49275832758677e-270	NK Cells	Cxcl12
Tubb6.9	5.89073556124298e-273	-0.682152776083875	0.113	0.401	1.36830005616552e-268	NK Cells	Tubb6
Pfdn5.3	9.55742138944924e-273	0.427214090665021	0.891	0.762	2.21999784034127e-268	NK Cells	Pfdn5
Gm11713.1	7.80679033093535e-272	0.347614306426954	0.181	0.052	1.81336125806966e-267	NK Cells	Gm11713
Rhoj.10	1.88295625972632e-271	-0.754027407072005	0.012	0.274	4.3737308000923e-267	NK Cells	Rhoj
Fam49b.14	2.85633681654916e-271	0.473150589523383	0.598	0.362	6.63469915748039e-267	NK Cells	Fam49b
Sash3.2	3.70457137515867e-271	0.372623798656996	0.213	0.07	8.60497839021855e-267	NK Cells	Sash3
Igf1.15	5.10282931656503e-271	-0.857524556977671	0.016	0.278	1.18528519365173e-266	NK Cells	Igf1
Ly6a.15	1.34763793385941e-269	-1.59786555147844	0.158	0.418	3.13029339276864e-265	NK Cells	Ly6a
Mcm5	3.01214565025374e-269	0.268149527392575	0.143	0.036	6.99661191640938e-265	NK Cells	Mcm5
Ifi27l2a.13	7.80284946599533e-269	-1.43340691911244	0.174	0.444	1.8124458739614e-264	NK Cells	Ifi27l2a
Hspg2.10	1.50069522430892e-268	-0.92305856710279	0.03	0.293	3.48581486702476e-264	NK Cells	Hspg2
Mknk2.6	4.45656516119662e-268	0.58650031038228	0.504	0.302	1.03517095564275e-263	NK Cells	Mknk2
Ccnd3.4	6.86529764789334e-268	0.599428184067375	0.469	0.262	1.59467133765267e-263	NK Cells	Ccnd3
Basp1.13	1.03025883670439e-267	-0.863648195461741	0.048	0.32	2.39308522589695e-263	NK Cells	Basp1
Adam15.11	1.59241611559025e-267	-0.556632197177246	0.022	0.286	3.69886415329304e-263	NK Cells	Adam15
Tspan3.11	7.74575760161347e-267	-0.515867470082612	0.066	0.343	1.79918457570278e-262	NK Cells	Tspan3
Ltbp4.11	1.01523407106052e-266	-0.963910055743108	0.024	0.285	2.35818570025938e-262	NK Cells	Ltbp4
Scpep1.8	1.39831231364538e-266	-0.448910944828441	0.045	0.317	3.24799984213549e-262	NK Cells	Scpep1
Eif3e.5	1.52574000725202e-265	0.501785746471917	0.751	0.607	3.54398888884499e-261	NK Cells	Eif3e
Asph.8	1.54003350945457e-264	-0.646691915346427	0.043	0.313	3.57718983576106e-260	NK Cells	Asph
Lmo2.7	1.53833363733215e-263	-0.512353971810118	0.031	0.296	3.57324137279513e-259	NK Cells	Lmo2
Cd93.15	6.06008240077672e-263	-0.869455186028344	0.041	0.304	1.40763594005242e-258	NK Cells	Cd93
Cmtm3.8	6.90916188072694e-263	-0.446972987787041	0.036	0.302	1.60486012165525e-258	NK Cells	Cmtm3
Ramp2.12	1.04425427548443e-262	-0.94009104819369	0.014	0.269	2.42559383109523e-258	NK Cells	Ramp2
H2afy.7	2.92031432813959e-262	0.529408909217107	0.632	0.459	6.78330612140263e-258	NK Cells	H2afy
Esyt1.4	1.91788012447547e-261	0.560397453752309	0.465	0.268	4.45485195313162e-257	NK Cells	Esyt1
Fxyd1.12	3.24401289476827e-261	-0.782782252826459	0.014	0.269	7.53519315196775e-257	NK Cells	Fxyd1
Gabarap.7	5.95568832442573e-261	-0.581948311665525	0.672	0.763	1.38338728399761e-256	NK Cells	Gabarap
Rnf125.4	1.68788827657776e-260	0.301014446619287	0.206	0.064	3.92062688883482e-256	NK Cells	Rnf125
Fstl1.15	2.61196915259543e-260	-1.35444051045327	0.013	0.265	6.06708194764867e-256	NK Cells	Fstl1
Zeb2.12	5.971632505969e-260	-0.769900994823854	0.23	0.516	1.38709079848648e-255	NK Cells	Zeb2
Alox5ap.15	6.51021363269942e-260	-1.02432886412683	0.048	0.309	1.51219242260342e-255	NK Cells	Alox5ap
Tppp3.10	1.89581809777493e-259	-0.966546417696529	0.03	0.289	4.40360627751161e-255	NK Cells	Tppp3
Slc6a6.13	6.16835111650679e-259	-0.715287241839082	0.175	0.454	1.4327845973422e-254	NK Cells	Slc6a6
Mmp14.12	2.67440561824512e-258	-0.665611689042354	0.017	0.271	6.21210937005976e-254	NK Cells	Mmp14
Sparcl1.12	3.31875492176429e-258	-1.43155291736894	0.033	0.287	7.70880393227408e-254	NK Cells	Sparcl1
Ckb.12	1.08451965770292e-254	-0.704992355584014	0.091	0.364	2.51912226091235e-250	NK Cells	Ckb
Ube2c.1	1.41760076819677e-254	0.454073911294868	0.111	0.024	3.29280306436746e-250	NK Cells	Ube2c
Hsd11b1.11	8.51695998656343e-254	0.272992548805728	0.301	0.116	1.97831946567895e-249	NK Cells	Hsd11b1
Tceal8.10	1.70781431306158e-253	-0.487293925778266	0.032	0.289	3.96691108637943e-249	NK Cells	Tceal8
Vgll4.2	1.62758523373757e-252	0.524753475082519	0.349	0.163	3.78055498092562e-248	NK Cells	Vgll4
Tgm2.15	2.42884626913418e-252	-0.702432266300251	0.028	0.282	5.64172411394488e-248	NK Cells	Tgm2
Meg3.13	4.61267752503271e-252	-3.20048619815354	0.018	0.267	1.0714327355146e-247	NK Cells	Meg3
Cxcl16.14	5.34517130926366e-252	-0.769944906589144	0.043	0.301	1.24157639171576e-247	NK Cells	Cxcl16
Ly6c1.13	1.1606650935866e-251	-1.8177860985088	0.034	0.283	2.69599287938295e-247	NK Cells	Ly6c1
Ralb.6	2.92219265687263e-251	-0.465525642638361	0.033	0.29	6.78766910338374e-247	NK Cells	Ralb
Rpl10-ps3.4	1.90160585217119e-250	0.690640080925105	0.495	0.295	4.41705007342323e-246	NK Cells	Rpl10-ps3
Spi1.14	3.16079410459105e-250	-0.8000187082878	0.043	0.297	7.3418925461441e-246	NK Cells	Spi1
Rps17.8	8.9056916745353e-250	0.404287962501602	0.961	0.851	2.06861406216106e-245	NK Cells	Rps17
Ifi30.14	1.19621281157775e-249	-1.00933522704103	0.143	0.4	2.7785631187328e-245	NK Cells	Ifi30
Rpl9-ps6.4	1.96890736808383e-249	0.66394369845479	0.432	0.235	4.57337803458511e-245	NK Cells	Rpl9-ps6
Mbnl2.6	2.85866845469344e-249	-0.524700234408965	0.224	0.519	6.64011508656192e-245	NK Cells	Mbnl2
Tns1.10	3.30157652135292e-249	-0.70521381392901	0.017	0.265	7.66890194379857e-245	NK Cells	Tns1
Ifi204.13	6.73445833175552e-249	-0.656210323147602	0.057	0.318	1.56427998130017e-244	NK Cells	Ifi204
Ppic.13	7.06043949417285e-249	-0.787611478599172	0.027	0.274	1.63999888570647e-244	NK Cells	Ppic
Birc5	3.20595378653472e-247	0.373277458353669	0.103	0.022	7.44678945536286e-243	NK Cells	Birc5
Rpsa-ps10.4	6.59098861141834e-247	0.513514645019983	0.362	0.178	1.53095483466025e-242	NK Cells	Rpsa-ps10
Sec11c.12	6.06529045240789e-246	0.537611191285613	0.549	0.356	1.4088456662853e-241	NK Cells	Sec11c
Nav1.7	2.02383108604703e-245	-0.534773059594986	0.025	0.273	4.70095484667004e-241	NK Cells	Nav1
Mpeg1.15	2.21871280724707e-245	-1.09170478469484	0.056	0.306	5.15362610867349e-241	NK Cells	Mpeg1
Fbln2.15	4.7252186615721e-245	-1.10340491627191	0.021	0.264	1.09757379070997e-240	NK Cells	Fbln2
Nfia.10	6.55320480533443e-245	-0.710130192785232	0.031	0.28	1.52217841218308e-240	NK Cells	Nfia
H2-T22.8	3.55024294626134e-244	0.544749362492336	0.531	0.335	8.24650431557583e-240	NK Cells	H2-T22
Bri3.14	3.89656783579453e-244	-0.668896827699742	0.391	0.619	9.05094776898354e-240	NK Cells	Bri3
Unc93b1.13	5.80623564427393e-244	-0.766129047616607	0.129	0.392	1.34867241545195e-239	NK Cells	Unc93b1
Myadm.9	9.34257705760091e-244	-0.567243707648762	0.054	0.312	2.17009379893954e-239	NK Cells	Myadm
Cyr61.12	2.87975412553039e-243	-1.24592111596924	0.026	0.271	6.68909288278199e-239	NK Cells	Cyr61
Gstm1.12	1.25942576137981e-242	-0.858235301401092	0.159	0.427	2.92539415853302e-238	NK Cells	Gstm1
Lst1.15	3.1331802026545e-242	-0.947555137956403	0.05	0.3	7.27775097472588e-238	NK Cells	Lst1
Fkbp9.9	3.14248274512279e-242	-0.603279716224596	0.009	0.247	7.29935892037121e-238	NK Cells	Fkbp9
Gas5.7	4.27371242908414e-242	0.448808352660555	0.849	0.708	9.92697923027664e-238	NK Cells	Gas5
Prkca.3	4.97061484960811e-242	0.465936735386473	0.275	0.11	1.15457441726697e-237	NK Cells	Prkca
Eif4ebp1.8	5.96970307536173e-242	-0.55810926193896	0.096	0.365	1.38664263034502e-237	NK Cells	Eif4ebp1
Nabp1.2	8.04086066271774e-240	0.442985825817203	0.289	0.121	1.86773111473608e-235	NK Cells	Nabp1
Cd14.14	2.4896709166576e-239	-1.4460912288438	0.049	0.295	5.78300760521227e-235	NK Cells	Cd14
Ptms.9	2.73963896252316e-239	-0.588806318320144	0.334	0.588	6.3636333821488e-235	NK Cells	Ptms
Col4a2.12	2.95509856606797e-239	-0.969939521901848	0.024	0.265	6.86410294926268e-235	NK Cells	Col4a2
Cyfip1.7	4.2720884396519e-239	-0.501840882831507	0.098	0.365	9.92320702762343e-235	NK Cells	Cyfip1
Camk1.5	1.4089595056428e-238	-0.456729181277222	0.071	0.332	3.27273113970709e-234	NK Cells	Camk1
Cd47.5	6.10236156503942e-238	0.471037990655647	0.755	0.62	1.41745654432736e-233	NK Cells	Cd47
Elf1.6	9.46782058918915e-238	0.548290596480718	0.519	0.324	2.19918536645686e-233	NK Cells	Elf1
Tspan32.2	1.76665115559219e-237	0.326700285231319	0.151	0.043	4.10357730420954e-233	NK Cells	Tspan32
Atp5d.3	9.84823974046038e-235	0.422317754289489	0.772	0.667	2.28754912691414e-230	NK Cells	Atp5d
Rsu1.6	1.24662532422535e-234	-0.449776194597691	0.153	0.433	2.89566130311065e-230	NK Cells	Rsu1
Nbl1.12	1.21342427757301e-233	-0.911451266923354	0.014	0.247	2.81854191194658e-229	NK Cells	Nbl1
Tm4sf1.14	1.95512262571548e-233	-1.45336609650575	0.022	0.259	4.54135883501191e-229	NK Cells	Tm4sf1
Atf3.8	2.67181835414045e-233	-1.02137729362719	0.214	0.474	6.20609967299743e-229	NK Cells	Atf3
Gm10073.3	4.72664333500488e-233	0.562524842672929	0.489	0.305	1.09790471385493e-228	NK Cells	Gm10073
Prr7.2	9.56367825457525e-233	0.334423375796384	0.176	0.055	2.22145118497274e-228	NK Cells	Prr7
Cd3g.1	5.86932880422492e-232	0.439225313123198	0.109	0.024	1.36332769464537e-227	NK Cells	Cd3g
Plekho1.9	1.30355775534314e-230	-0.511215527429876	0.038	0.279	3.02790395411104e-226	NK Cells	Plekho1
Rassf5.2	2.21495875473315e-230	0.402365015230504	0.255	0.103	5.14490619549416e-226	NK Cells	Rassf5
Sdc3.12	2.94506841682088e-230	-0.5674125987941	0.041	0.281	6.84080491859153e-226	NK Cells	Sdc3
Kcnab2	3.8537354816994e-230	0.334036146810221	0.17	0.054	8.95145677689137e-226	NK Cells	Kcnab2
Lima1.12	4.23091240681024e-230	-0.507760617832109	0.019	0.254	9.82756333853882e-226	NK Cells	Lima1
Anxa4.4	7.63563389224681e-230	-0.440369040355504	0.064	0.315	1.77360504049109e-225	NK Cells	Anxa4
Tma7.5	1.61597927687548e-229	0.452434132903748	0.743	0.606	3.75359666432636e-225	NK Cells	Tma7
Pcolce.14	3.83220249436358e-229	-1.31691433209519	0.018	0.248	8.90143995390771e-225	NK Cells	Pcolce
Rarres2.13	7.29284101721082e-229	-1.03785325933213	0.007	0.235	1.69398111147773e-224	NK Cells	Rarres2
Ppm1g.1	1.06134299035168e-227	0.529064882717589	0.403	0.227	2.46528749798888e-223	NK Cells	Ppm1g
Atp6v0c.14	1.11631808098099e-227	-0.823872006983658	0.592	0.723	2.59298363850264e-223	NK Cells	Atp6v0c
Ppp1r2.9	1.33854975426152e-227	-0.725473760787123	0.264	0.533	3.10918336919865e-223	NK Cells	Ppp1r2
Anxa6.5	2.30268008744263e-227	0.530365492231592	0.548	0.373	5.34866530711175e-223	NK Cells	Anxa6
Atp5e.3	2.00192482572602e-226	0.309059565607225	0.859	0.748	4.65007098519641e-222	NK Cells	Atp5e
Pid1.8	1.87661248609911e-225	-0.497844622184248	0.022	0.253	4.35899548271101e-221	NK Cells	Pid1
Cyb5.10	1.07508033597033e-224	-0.632535595466717	0.232	0.49	2.49719660439188e-220	NK Cells	Cyb5
Stk4.4	1.09057142556437e-224	0.484027046163	0.325	0.156	2.53317930730092e-220	NK Cells	Stk4
Adamts1.12	1.14077374004919e-224	-0.974371814352216	0.021	0.25	2.64978924338627e-220	NK Cells	Adamts1
Fabp5.14	2.07252698916916e-224	-1.70629617571626	0.155	0.393	4.81406569044212e-220	NK Cells	Fabp5
Tspan31.1	1.76745060665723e-223	-0.36223839694026	0.051	0.297	4.10543426914341e-219	NK Cells	Tspan31
Arhgap30.15	3.02239647780415e-223	0.463016487753486	0.378	0.192	7.02042253864348e-219	NK Cells	Arhgap30
Rhoc.14	3.38084905027626e-223	-0.688613689058883	0.123	0.375	7.8530361739817e-219	NK Cells	Rhoc
Plaur.11	5.87358686065873e-223	-0.728128373985633	0.045	0.282	1.36431675599381e-218	NK Cells	Plaur
Dock8.4	6.78606930308136e-223	0.431282228282062	0.299	0.134	1.57626817771974e-218	NK Cells	Dock8
Cxcl1.14	9.61226481803907e-223	-2.01342470010466	0.035	0.265	2.23273687193412e-218	NK Cells	Cxcl1
5430435G22Rik.12	1.05819281189211e-222	-0.537360528914875	0.022	0.252	2.45797026346299e-218	NK Cells	5430435G22Rik
Gpsm3.11	1.58765451748569e-222	0.502473803448301	0.503	0.31	3.68780391321576e-218	NK Cells	Gpsm3
Nr4a1.9	3.32926538674731e-222	0.506687981014145	0.63	0.431	7.73321764033666e-218	NK Cells	Nr4a1
Wfdc17.15	6.0515933691526e-222	-1.52006489444431	0.076	0.309	1.40566410778676e-217	NK Cells	Wfdc17
Hexb.12	1.38818098131157e-221	-0.893194365509193	0.179	0.427	3.22446678339051e-217	NK Cells	Hexb
Pltp.14	1.8801675197649e-221	-0.90782776916337	0.049	0.284	4.3672531149099e-217	NK Cells	Pltp
Prdx1.6	4.5782807647965e-221	-0.635911712672716	0.655	0.776	1.06344305604693e-216	NK Cells	Prdx1
Cd68.13	8.71840090455742e-221	-1.16893295014605	0.084	0.317	2.0251101621106e-216	NK Cells	Cd68
Lrmp.2	1.70917713658455e-220	0.377020852220593	0.221	0.084	3.97007665285858e-216	NK Cells	Lrmp
Pag1.3	1.78462313121963e-220	0.337010829105088	0.204	0.072	4.14532260919695e-216	NK Cells	Pag1
Tshz2.11	2.20834798570991e-220	-0.644184545191559	0.01	0.232	5.12955070120697e-216	NK Cells	Tshz2
Tnfaip2.12	2.77326668453577e-220	-0.798812279007651	0.022	0.249	6.44174385483969e-216	NK Cells	Tnfaip2
Rnf138.1	3.50218830528229e-220	0.511429047895722	0.338	0.168	8.13488299550971e-216	NK Cells	Rnf138
Tmed10.4	5.09001547754569e-220	-0.466796051185894	0.371	0.615	1.18230879512431e-215	NK Cells	Tmed10
Tspan4.7	1.79246880152821e-219	-0.481455897480072	0.053	0.291	4.16354653218972e-215	NK Cells	Tspan4
Lamc1.7	3.26025891986616e-219	-0.608227681719421	0.022	0.248	7.57292941906511e-215	NK Cells	Lamc1
Cryab.12	4.10933554399904e-219	-1.45253805753046	0.017	0.241	9.54516460160096e-215	NK Cells	Cryab
Slfn5.9	1.25501592574304e-218	-0.601947300950147	0.03	0.26	2.91515099231594e-214	NK Cells	Slfn5
Actr3.13	4.84966812755547e-218	0.425453240032626	0.755	0.597	1.12648091266858e-213	NK Cells	Actr3
Il6st.11	6.45903344911551e-218	-0.511372985465135	0.042	0.277	1.50030428956055e-213	NK Cells	Il6st
P2rx4.8	1.87476577148721e-217	-0.439004754929693	0.034	0.267	4.3547059340105e-213	NK Cells	P2rx4
Ly86.14	5.23510008795836e-217	-0.829133339840541	0.038	0.265	1.21600904843097e-212	NK Cells	Ly86
Csf1r.13	5.62538020707336e-217	-0.792894862736844	0.038	0.266	1.306663314499e-212	NK Cells	Csf1r
Cd151.10	6.01992632935841e-217	-0.558251800328298	0.034	0.264	1.39830848778337e-212	NK Cells	Cd151
Cybb.13	8.1415086827986e-217	-0.913206397542389	0.042	0.273	1.89110963684046e-212	NK Cells	Cybb
AF251705.14	6.15491983707015e-216	-0.825427820288705	0.046	0.276	1.42966477975466e-211	NK Cells	AF251705
Isy1.3	5.78981500483201e-214	0.472663696605844	0.326	0.16	1.34485822932238e-209	NK Cells	Isy1
Atp6v1g1.10	6.23703262740453e-214	-0.562341944608392	0.425	0.636	1.44873793869352e-209	NK Cells	Atp6v1g1
Fmnl1.6	1.30752894901361e-213	0.430018231617506	0.314	0.148	3.03712824276882e-209	NK Cells	Fmnl1
Gramd4	1.51275883968007e-213	0.335810202982413	0.191	0.066	3.51383623280886e-209	NK Cells	Gramd4
Prnp.14	2.05163627354223e-213	-0.597469400449025	0.029	0.254	4.76554073618388e-209	NK Cells	Prnp
Cd97.8	5.53313076699607e-213	0.536167131988222	0.455	0.268	1.28523561455785e-208	NK Cells	Cd97
Thra.9	1.04376196710485e-212	-0.475766390933149	0.025	0.25	2.42445029719114e-208	NK Cells	Thra
Psmb1.3	1.66497461111193e-212	0.442074975717761	0.748	0.631	3.86740302669078e-208	NK Cells	Psmb1
Ehd1.10	8.05283653865144e-212	-0.648762724090003	0.122	0.371	1.87051287119796e-207	NK Cells	Ehd1
Gngt2.14	2.71096870809923e-211	-0.76400715557099	0.113	0.349	6.2970381151729e-207	NK Cells	Gngt2
Serpinf1.15	5.37173445591563e-211	-1.66309721533355	0.029	0.247	1.24774647942008e-206	NK Cells	Serpinf1
Def6.1	7.47426171282309e-211	0.345244032600145	0.206	0.077	1.73612151065455e-206	NK Cells	Def6
Acvrl1.10	7.61876107421447e-211	-0.452246224791961	0.015	0.233	1.76968582231854e-206	NK Cells	Acvrl1
Eng.14	7.74923030273099e-208	-0.796577126065951	0.016	0.231	1.79999121471835e-203	NK Cells	Eng
Sp100.11	1.4623476700028e-207	0.446271508622512	0.506	0.312	3.3967411678825e-203	NK Cells	Sp100
Slc25a4.8	3.11515390845577e-207	-0.89754202071347	0.405	0.631	7.23587949856107e-203	NK Cells	Slc25a4
Fndc3b.7	4.87463919933861e-207	-0.420117743240136	0.045	0.273	1.13228119322237e-202	NK Cells	Fndc3b
Ccl2.14	4.35280942486415e-206	-1.63145933040295	0.051	0.273	1.01107057320744e-201	NK Cells	Ccl2
Tmem176b.9	5.00044382170052e-206	-0.722327113994181	0.105	0.347	1.1615030909046e-201	NK Cells	Tmem176b
Plxnb2.5	1.10387791275584e-205	-0.366252691107039	0.026	0.245	2.56408761574926e-201	NK Cells	Plxnb2
Arhgef1.2	1.26098508407519e-205	0.4525938329438	0.402	0.223	2.92901615328984e-201	NK Cells	Arhgef1
Reep3.5	2.46022599303291e-205	-0.456232698433404	0.144	0.398	5.71461293661685e-201	NK Cells	Reep3
Ppp1ca.2	4.77225613967918e-205	0.448682690549204	0.726	0.611	1.10849965612468e-200	NK Cells	Ppp1ca
Plin3.3	4.9254332676964e-205	-0.366296579265968	0.024	0.242	1.14407963942052e-200	NK Cells	Plin3
Tob2.10	1.09117464690659e-204	0.608274506211959	0.531	0.359	2.53458046983464e-200	NK Cells	Tob2
Me2.1	1.70717241541083e-204	0.387762049540756	0.252	0.108	3.96542008651627e-200	NK Cells	Me2
Cfl2.7	2.52089404597493e-204	-0.547804218751537	0.065	0.296	5.85553268999058e-200	NK Cells	Cfl2
Col6a1.15	9.75957132653253e-204	-1.18505281172982	0.022	0.232	2.26695322772698e-199	NK Cells	Col6a1
Rhob.8	1.4394509651448e-203	-0.695796840453405	0.186	0.438	3.34355670183834e-199	NK Cells	Rhob
Klf4.11	2.29542403167528e-203	-0.814557770143198	0.33	0.56	5.33181094077534e-199	NK Cells	Klf4
Aif1.14	2.61618866925329e-203	-1.0432251907356	0.06	0.281	6.07688304094153e-199	NK Cells	Aif1
Rras.11	3.06882639867475e-203	-0.473127347655917	0.043	0.265	7.1282699588417e-199	NK Cells	Rras
Nid1.11	5.04481235260261e-203	-0.997384447223768	0.016	0.225	1.17180901326253e-198	NK Cells	Nid1
Rock2.5	9.09905413769458e-203	-0.581774974869473	0.141	0.387	2.1135282951037e-198	NK Cells	Rock2
Ube2s.4	9.97478620089989e-203	0.544596947807052	0.622	0.48	2.31694333874503e-198	NK Cells	Ube2s
Slbp.2	5.9873774611687e-202	0.542622869031011	0.463	0.296	1.39074803668027e-197	NK Cells	Slbp
Emilin2.12	8.07345555586198e-202	-0.506312774835039	0.035	0.255	1.87530225651562e-197	NK Cells	Emilin2
Slc38a2.3	1.07743618006955e-201	0.490637765929678	0.66	0.511	2.50266875906555e-197	NK Cells	Slc38a2
Pld4.14	1.22854065653368e-200	-0.668805667094937	0.041	0.257	2.85365423699642e-196	NK Cells	Pld4
Ddah2.10	6.83997293492933e-200	-0.554086635463096	0.031	0.243	1.58878891332539e-195	NK Cells	Ddah2
Mcfd2.3	9.39425971383468e-200	-0.400001067686253	0.076	0.31	2.18209864632952e-195	NK Cells	Mcfd2
Ccl6.14	1.7523104448031e-199	-1.4190324232395	0.037	0.251	4.07026670118864e-195	NK Cells	Ccl6
2700094K13Rik.3	2.8327603731272e-199	0.547238434161398	0.396	0.235	6.57993579469987e-195	NK Cells	2700094K13Rik
Cox7a2l.7	1.01927983459296e-198	0.440145203840804	0.779	0.643	2.36758319979253e-194	NK Cells	Cox7a2l
Ms4a6c.15	2.95058963796886e-198	-0.918699279731059	0.067	0.286	6.85362961107407e-194	NK Cells	Ms4a6c
Idh2.4	1.45211036439071e-197	-0.39491692777353	0.052	0.273	3.37296195440674e-193	NK Cells	Idh2
Pros1.10	2.2211783454468e-197	-0.420052269006559	0.017	0.224	5.15935306080383e-193	NK Cells	Pros1
Rbm39.6	5.41307102119142e-197	0.347283708126623	0.891	0.828	1.25734813680234e-192	NK Cells	Rbm39
2410006H16Rik.9	1.49025942453081e-196	0.522601968089993	0.659	0.483	3.46157459130017e-192	NK Cells	2410006H16Rik
Olfml3.11	1.83054792016682e-196	-0.544175735871772	0.019	0.226	4.25199670896348e-192	NK Cells	Olfml3
Lmna.10	6.15525321316919e-196	-0.71294645338702	0.383	0.61	1.42974221635494e-191	NK Cells	Lmna
Ogn.14	7.63252149496214e-196	-1.03527596483171	0.008	0.208	1.77288209284981e-191	NK Cells	Ogn
Fcgr1.14	1.5839012561636e-195	-0.726841835031925	0.029	0.239	3.67908583781682e-191	NK Cells	Fcgr1
Maged1.10	1.66662527818517e-195	-0.489110955427427	0.02	0.227	3.8712371961685e-191	NK Cells	Maged1
Fabp4.15	1.66981191623905e-195	-2.78581836923226	0.036	0.246	3.87863911904007e-191	NK Cells	Fabp4
Ehd2.10	4.58939805454365e-195	-0.619680782170289	0.013	0.217	1.0660253801094e-190	NK Cells	Ehd2
C3ar1.15	1.18970084878667e-194	-0.680356138732042	0.029	0.238	2.76343713156168e-190	NK Cells	C3ar1
Gja1.14	1.91093414564623e-194	-0.736930289395317	0.007	0.207	4.43871783350705e-190	NK Cells	Gja1
Mdfic.9	2.12874728334119e-194	-0.414199223273901	0.079	0.313	4.94465418974492e-190	NK Cells	Mdfic
H1f0.9	2.18184616607606e-194	-0.474543128262267	0.042	0.259	5.06799227456146e-190	NK Cells	H1f0
Cebpa.12	2.75076366069758e-194	-0.446877152864151	0.023	0.231	6.38947383106833e-190	NK Cells	Cebpa
Ptplad2.10	4.764197165065e-194	-0.413470245578457	0.016	0.221	1.1066277175013e-189	NK Cells	Ptplad2
Col3a1.15	9.56901895509949e-194	-2.70835426836548	0.06	0.269	2.22269172289051e-189	NK Cells	Col3a1
Gng12.4	1.05385636766533e-193	-0.364521026852318	0.108	0.351	2.44789757081303e-189	NK Cells	Gng12
Pcdhga9.9	1.38532845796372e-193	-0.477809893804892	0.019	0.223	3.21784094215814e-189	NK Cells	Pcdhga9
Leprotl1.2	1.80758386525662e-193	0.512131061873776	0.466	0.308	4.19865580221807e-189	NK Cells	Leprotl1
Pam.10	2.27822616752273e-193	-0.576138371186365	0.033	0.244	5.2918637419218e-189	NK Cells	Pam
Rpl27-ps3.4	2.12443527952939e-192	0.651273996413672	0.387	0.219	4.93463826729088e-188	NK Cells	Rpl27-ps3
Col1a2.15	2.63305996154772e-192	-2.46034008298982	0.04	0.244	6.11607167868305e-188	NK Cells	Col1a2
Cnot6l.3	2.71090690088351e-192	0.506069331537444	0.424	0.254	6.29689454937222e-188	NK Cells	Cnot6l
Bgn.14	2.82434475686459e-192	-1.68639561728177	0.039	0.245	6.56038800124507e-188	NK Cells	Bgn
Cav2.14	5.47168902637871e-192	-0.890358711157752	0.015	0.216	1.27096392704725e-187	NK Cells	Cav2
Zbtb20.9	6.89286750363246e-192	-0.914995654365304	0.32	0.529	1.60107526374375e-187	NK Cells	Zbtb20
Pls3.9	7.90117745628777e-192	-0.521294590629028	0.013	0.214	1.83528549954652e-187	NK Cells	Pls3
Sep15.10	9.86479734042815e-192	-0.448581253392522	0.508	0.684	2.29139512623465e-187	NK Cells	Sep15
Mxra8.10	1.28717585640262e-190	-0.599118951759738	0.016	0.216	2.98985207925201e-186	NK Cells	Mxra8
Snrpf.5	1.46090341354987e-190	0.451167143401032	0.669	0.546	3.39338644899364e-186	NK Cells	Snrpf
Akr1a1.14	2.49527295304671e-190	-0.665260788581511	0.497	0.655	5.79602001533689e-186	NK Cells	Akr1a1
Id1.13	3.27630571071346e-190	-1.07959681434623	0.03	0.235	7.61020290484522e-186	NK Cells	Id1
Ttc39b.1	4.83426194288854e-190	0.393442518296559	0.245	0.106	1.12290236409415e-185	NK Cells	Ttc39b
Erp29.12	5.9861209479695e-190	-0.535150923368914	0.285	0.507	1.39045617379436e-185	NK Cells	Erp29
H2afj.8	1.82913845276275e-189	0.465961441310894	0.614	0.468	4.24872279807732e-185	NK Cells	H2afj
Hsp90aa1.6	2.52705318715512e-189	0.272936548025871	0.907	0.764	5.8698391431239e-185	NK Cells	Hsp90aa1
Oat.11	2.84781537963938e-189	-0.472168444825514	0.17	0.41	6.61490556382635e-185	NK Cells	Oat
Grk6.2	3.20569151080458e-189	0.381877486359	0.263	0.118	7.44618024129687e-185	NK Cells	Grk6
Rrm2.1	4.39086096449394e-189	0.274592599542615	0.103	0.026	1.01990918483265e-184	NK Cells	Rrm2
Col1a1.15	5.45266442046436e-189	-2.50851292263617	0.022	0.22	1.26654489158546e-184	NK Cells	Col1a1
Gas1.14	5.71849849780614e-189	-0.935744790666768	0.011	0.208	1.32829283107041e-184	NK Cells	Gas1
Mmp2.15	2.1488162291437e-188	-1.01159584042475	0.028	0.228	4.99127033705498e-184	NK Cells	Mmp2
Bsg.11	3.13819251103102e-188	-0.524934084017532	0.459	0.658	7.28939356462285e-184	NK Cells	Bsg
Ms4a6d.14	5.28549770280192e-188	-0.716312237458046	0.04	0.245	1.22771540640683e-183	NK Cells	Ms4a6d
Dbf4	6.31409722234454e-188	0.297926004107656	0.17	0.059	1.46663850280619e-183	NK Cells	Dbf4
Rinl.1	9.68525461867085e-188	0.283252800602199	0.168	0.058	2.24969094282486e-183	NK Cells	Rinl
Tmem243.1	8.16033949343965e-187	0.413518043031845	0.28	0.131	1.89548365753616e-182	NK Cells	Tmem243
Nfkbid.13	1.3144540667005e-186	0.413905739002577	0.273	0.123	3.05321390613192e-182	NK Cells	Nfkbid
Htra3.12	3.21231326374827e-186	-0.871498727400747	0.015	0.211	7.46156124903449e-182	NK Cells	Htra3
Hspe1.9	4.41830458691306e-186	0.406636676784931	0.771	0.643	1.02628378944817e-181	NK Cells	Hspe1
Lamb2.12	4.69992534204549e-186	-0.50952542562207	0.008	0.202	1.09169865845033e-181	NK Cells	Lamb2
Emr1.14	5.74681791085231e-186	-0.701432489024481	0.034	0.235	1.33487086433278e-181	NK Cells	Emr1
Rbfox2.6	7.42506310546026e-186	-0.549487622326778	0.011	0.206	1.72469365813631e-181	NK Cells	Rbfox2
Dpt.14	1.37303334748891e-185	-1.02758840295994	0.017	0.213	3.18928185954724e-181	NK Cells	Dpt
Gm10275.2	1.65546943530936e-185	0.484120560993274	0.301	0.149	3.84532440433659e-181	NK Cells	Gm10275
Sdc2.11	1.8575120443811e-185	-0.602377114968867	0.008	0.199	4.31462897668843e-181	NK Cells	Sdc2
Cd200.14	2.47237977458818e-185	-0.885229591502344	0.019	0.216	5.74284374041344e-181	NK Cells	Cd200
Npdc1.11	7.16083238555094e-185	-0.441378266910981	0.011	0.204	1.66331814651577e-180	NK Cells	Npdc1
Rpl29.8	8.86738503843485e-185	0.35876917521208	0.899	0.792	2.05971619672765e-180	NK Cells	Rpl29
Aldoa.11	2.24114056192075e-184	-0.975246673079781	0.589	0.765	5.20572129722951e-180	NK Cells	Aldoa
Dut.2	3.14758201327124e-184	0.527601491020942	0.269	0.128	7.31120350042643e-180	NK Cells	Dut
Pde2a.8	3.62602853566495e-184	0.325151533826121	0.246	0.102	8.42253908264255e-180	NK Cells	Pde2a
Epb4.1l2.6	8.5825046182445e-184	-0.384092895387943	0.091	0.315	1.99354417272583e-179	NK Cells	Epb4.1l2
Ccr5.12	3.26698806632546e-183	0.434641085214913	0.316	0.156	7.58855988046078e-179	NK Cells	Ccr5
Rab3il1.8	6.16941553865616e-183	-0.325028685948917	0.017	0.213	1.43303184131905e-178	NK Cells	Rab3il1
Sdpr.13	6.98640413774256e-183	-1.19103704121578	0.018	0.212	1.62280195311484e-178	NK Cells	Sdpr
Nucb2.5	7.05711532379175e-183	-0.330633935827566	0.015	0.21	1.63922674741035e-178	NK Cells	Nucb2
Des.15	7.55041286342766e-183	-1.04250108975923	0.021	0.217	1.75380989991698e-178	NK Cells	Des
Wwtr1.10	7.63566798784022e-183	-0.50019912376615	0.03	0.231	1.77361296021553e-178	NK Cells	Wwtr1
Ankrd11.4	9.1938908277893e-183	0.552995872312645	0.607	0.473	2.1355569614789e-178	NK Cells	Ankrd11
Ctsa.13	1.27493631080269e-182	-0.642736677811797	0.22	0.439	2.96142206273248e-178	NK Cells	Ctsa
Dcn.15	1.30109898057898e-182	-3.27915853323839	0.039	0.235	3.02219271208885e-178	NK Cells	Dcn
Sgms1.7	2.29555275275813e-182	-0.461227717604017	0.021	0.218	5.33210993410659e-178	NK Cells	Sgms1
Capzb.8	5.52154162717097e-182	0.378836160638785	0.77	0.65	1.28254368915927e-177	NK Cells	Capzb
Rps10-ps1.2	1.02167987522213e-181	0.449032572780703	0.321	0.167	2.37315801416597e-177	NK Cells	Rps10-ps1
Idh1.5	3.157900591335e-181	-0.319576056661071	0.027	0.226	7.33517149355293e-177	NK Cells	Idh1
Ltbr.1	5.3229984204262e-181	-0.292873102589944	0.015	0.21	1.2364260730966e-176	NK Cells	Ltbr
Mir22hg.7	5.40725609504848e-181	-0.506882344884022	0.082	0.305	1.25599744575786e-176	NK Cells	Mir22hg
Pla2g7.14	8.54875899756145e-181	-0.599417436970378	0.025	0.221	1.98570573995357e-176	NK Cells	Pla2g7
Mxd1.13	1.2064730734197e-180	0.276463690894667	0.321	0.158	2.80239565493929e-176	NK Cells	Mxd1
Prdx4.7	3.76438228042668e-180	-0.420372297825953	0.105	0.325	8.74390716097509e-176	NK Cells	Prdx4
Tmem106a.14	4.24536092047258e-180	-0.422433481309703	0.04	0.244	9.8611243460737e-176	NK Cells	Tmem106a
Rpl22l1.8	4.67018169359553e-180	0.437437600812043	0.775	0.613	1.08478980378837e-175	NK Cells	Rpl22l1
Myof.4	6.07690414061471e-180	-0.311387674071053	0.015	0.207	1.41154329378198e-175	NK Cells	Myof
Mast4.9	6.96330129946074e-180	-0.596122224544524	0.03	0.228	1.61743562583874e-175	NK Cells	Mast4
Atad2.1	9.18867021417532e-180	0.290664404770084	0.176	0.064	2.13434431734864e-175	NK Cells	Atad2
Plxdc2.13	9.3730153429807e-180	-0.633635514648229	0.015	0.205	2.17716400386756e-175	NK Cells	Plxdc2
Fhl2.1	1.05184903994395e-179	0.292314803983823	0.15	0.049	2.44323494998181e-175	NK Cells	Fhl2
Mxra7.9	3.33877457020184e-179	-0.418138042216644	0.008	0.196	7.75530557166484e-175	NK Cells	Mxra7
Arhgef12.8	3.44671575406206e-179	-0.430072814452334	0.015	0.206	8.00603135353536e-175	NK Cells	Arhgef12
Gm5428.6	3.46178103820744e-179	0.583217429680839	0.38	0.217	8.04102499554824e-175	NK Cells	Gm5428
Phlda3.10	3.88551234780834e-179	-0.593765220948575	0.019	0.212	9.02526808148921e-175	NK Cells	Phlda3
S100a10.10	5.13861486730127e-179	0.272051467021754	0.875	0.701	1.19359746137674e-174	NK Cells	S100a10
Pik3cd.2	7.16797097509146e-179	0.377978883551295	0.265	0.122	1.66497629809424e-174	NK Cells	Pik3cd
Atp6v1a.13	9.61444258693489e-179	-0.493537674527323	0.156	0.384	2.23324272409324e-174	NK Cells	Atp6v1a
Bcl2l11.9	1.29992606143635e-178	0.480140188862253	0.384	0.219	3.01946825550435e-174	NK Cells	Bcl2l11
Aebp1.14	2.45662239318208e-178	-0.84860955281557	0.012	0.199	5.70624249488334e-174	NK Cells	Aebp1
Ets2.13	2.77912937162884e-178	-0.606075881891467	0.087	0.304	6.45536170441948e-174	NK Cells	Ets2
Bhlhe40.8	5.45610862412475e-178	0.521513509166516	0.503	0.331	1.2673449112117e-173	NK Cells	Bhlhe40
Lhfp.13	5.57273727620346e-178	-0.51145370779136	0.01	0.197	1.29443541451654e-173	NK Cells	Lhfp
Ctnnd1.8	9.38524921210621e-178	-0.345622247428128	0.014	0.204	2.18000568698803e-173	NK Cells	Ctnnd1
Cd82.12	9.48042105818881e-178	0.302507527204378	0.434	0.238	2.2021122033961e-173	NK Cells	Cd82
Nedd4.11	9.95115101655458e-178	-0.756684602973334	0.224	0.414	2.3114533581253e-173	NK Cells	Nedd4
Tcf7l2.7	1.1592956119218e-177	-0.403349995152826	0.008	0.195	2.69281184737196e-173	NK Cells	Tcf7l2
Slc43a3.11	1.70266175164586e-177	-0.650633502808306	0.046	0.245	3.954942716723e-173	NK Cells	Slc43a3
Atox1.15	3.01247979950439e-177	-0.561001280305513	0.498	0.656	6.99738807828879e-173	NK Cells	Atox1
Trim47.7	3.75251683319743e-177	-0.364040134476803	0.012	0.2	8.71634610015098e-173	NK Cells	Trim47
Tmem205.3	5.60641007219895e-177	-0.304219612011493	0.024	0.217	1.30225693157037e-172	NK Cells	Tmem205
Sp110.6	1.08734920482623e-176	0.413549026288398	0.339	0.18	2.52569473297036e-172	NK Cells	Sp110
Oaf.13	3.93044758371267e-176	-0.544484287417879	0.012	0.198	9.12964364744778e-172	NK Cells	Oaf
mt-Co1.6	1.60043761666407e-175	0.258441513748662	0.995	0.883	3.71749649598729e-171	NK Cells	mt-Co1
Anp32b.5	2.41212241594256e-175	0.48105117195143	0.634	0.527	5.60287794775137e-171	NK Cells	Anp32b
Pitpnc1.11	4.00364512405298e-175	0.390109269727794	0.378	0.204	9.29966689415026e-171	NK Cells	Pitpnc1
Gse1	7.49863677798026e-175	0.358666066054962	0.22	0.092	1.74178335078925e-170	NK Cells	Gse1
Grb10.8	7.52496036165735e-175	-0.456197661395439	0.011	0.196	1.74789779280577e-170	NK Cells	Grb10
Ms4a7.15	9.17325642400939e-175	-1.31337916542793	0.051	0.247	2.1307640021689e-170	NK Cells	Ms4a7
Cmc1	1.09730765091129e-174	0.491894693665204	0.378	0.226	2.54882621153675e-170	NK Cells	Cmc1
Vkorc1.8	1.25722201847933e-174	-0.430326057149505	0.056	0.262	2.92027530452378e-170	NK Cells	Vkorc1
Cd2ap.3	1.55389649363328e-174	-0.443048559943002	0.064	0.274	3.60939077541137e-170	NK Cells	Cd2ap
Igfbp6.14	1.64815265051096e-174	-1.63946702993196	0.038	0.23	3.82832897660685e-170	NK Cells	Igfbp6
Lipa.8	2.76718468681734e-174	-0.461675020780373	0.088	0.303	6.42761659053932e-170	NK Cells	Lipa
Plxnd1.8	4.81709821101154e-174	-0.396723900527717	0.02	0.209	1.11891557245376e-169	NK Cells	Plxnd1
Plod1.8	5.54893491496088e-174	-0.368179778292372	0.047	0.25	1.28890660204711e-169	NK Cells	Plod1
Cd300a.15	6.68053169147757e-174	-0.518843513829528	0.036	0.23	1.55175390129641e-169	NK Cells	Cd300a
Ndrg1.9	7.52690786201884e-174	-0.612923035352992	0.085	0.298	1.74835015818974e-169	NK Cells	Ndrg1
St8sia4.2	7.79921350801222e-174	0.367660897197497	0.241	0.105	1.81160131364108e-169	NK Cells	St8sia4
Ctnna1.8	9.97893058929045e-174	-0.45232962171713	0.138	0.364	2.31790599728039e-169	NK Cells	Ctnna1
Col6a2.14	1.27307880593037e-173	-1.02020407816813	0.019	0.204	2.95710745041507e-169	NK Cells	Col6a2
Copz2.8	4.13480538346343e-173	-0.407573487931459	0.016	0.203	9.60432594470886e-169	NK Cells	Copz2
Pirb.15	4.29681896067846e-173	-0.431489446304557	0.026	0.216	9.98065108186392e-169	NK Cells	Pirb
Fkbp1a.8	7.70391061984355e-173	-0.517673041159053	0.39	0.613	1.78946435877726e-168	NK Cells	Fkbp1a
Peli1.1	1.39676312318853e-172	0.511991180950365	0.462	0.303	3.24440138254231e-168	NK Cells	Peli1
Csf1.10	1.73533921646529e-172	-0.613726825226498	0.01	0.193	4.03084593200558e-168	NK Cells	Csf1
Set.4	1.80420712464565e-172	0.420781561595054	0.67	0.549	4.19081230912691e-168	NK Cells	Set
Amotl1.8	2.01107406324157e-172	-0.485316446037201	0.01	0.192	4.67132283409752e-168	NK Cells	Amotl1
Trip10.6	2.38295887122153e-172	-0.462632741358056	0.031	0.226	5.53513686607336e-168	NK Cells	Trip10
Lpar1.14	3.61368278347583e-172	-0.449491478085675	0.008	0.189	8.39386236945765e-168	NK Cells	Lpar1
Mfge8.11	5.30089187545668e-172	-0.592549620786918	0.061	0.264	1.23129116483108e-167	NK Cells	Mfge8
Fkbp7.9	5.44185855531872e-172	-0.446333262195971	0.024	0.212	1.26403490522943e-167	NK Cells	Fkbp7
Sh3bgrl.5	9.3343709990199e-172	-0.416399007252089	0.219	0.452	2.16818769565234e-167	NK Cells	Sh3bgrl
Cped1.6	2.82780024179526e-171	-0.642497628603786	0.006	0.185	6.56841440164203e-167	NK Cells	Cped1
Col5a2.13	3.6404807207855e-171	-1.08462993121961	0.026	0.212	8.45610861824057e-167	NK Cells	Col5a2
Rps27l.10	3.89566232400171e-171	-0.544338064860748	0.498	0.686	9.04884444619117e-167	NK Cells	Rps27l
Nisch.1	4.58751787944542e-171	-0.416264119144136	0.196	0.441	1.06558865303758e-166	NK Cells	Nisch
Slc15a3.14	9.52690315847218e-171	-0.497748405069815	0.029	0.219	2.21290906564992e-166	NK Cells	Slc15a3
Fyb.14	1.17043673597609e-170	0.329143010598001	0.496	0.286	2.71869045032526e-166	NK Cells	Fyb
Rpl31.8	2.08220408263891e-170	0.348176337327041	0.936	0.822	4.83654364315366e-166	NK Cells	Rpl31
Hsbp1.4	2.12214157183994e-170	-0.377459011015498	0.279	0.517	4.92931044306981e-166	NK Cells	Hsbp1
Serbp1.5	2.46957690770764e-170	0.358124604658574	0.757	0.679	5.73633324122331e-166	NK Cells	Serbp1
Ccl9.14	5.3582740083326e-170	-1.10193978691492	0.045	0.239	1.2446198866555e-165	NK Cells	Ccl9
Eef1d.6	6.85669202513746e-170	0.361253024835893	0.749	0.646	1.59267242359893e-165	NK Cells	Eef1d
Sh3pxd2b.6	8.98059561629871e-170	-0.287468944617755	0.013	0.195	2.08601274975386e-165	NK Cells	Sh3pxd2b
Pbx1.6	1.27953789237779e-169	-0.464195989585268	0.027	0.217	2.97211061641512e-165	NK Cells	Pbx1
Tpd52.13	1.65307243470933e-169	-0.656877395081322	0.173	0.378	3.83975665134282e-165	NK Cells	Tpd52
Stab1.13	1.81947098110228e-169	-0.518723229268637	0.027	0.215	4.22626719490438e-165	NK Cells	Stab1
Rcn3.10	3.86965403138525e-169	-0.627443960642887	0.033	0.221	8.98843238410166e-165	NK Cells	Rcn3
Fhl1.6	9.31023194596378e-169	-0.632136806858175	0.012	0.192	2.16258067640847e-164	NK Cells	Fhl1
Mnda.11	1.22036293424492e-168	-0.441806897700268	0.025	0.213	2.83465902366409e-164	NK Cells	Mnda
Ndrg2.12	1.85748278595162e-168	-0.763543384294809	0.014	0.195	4.31456101520842e-164	NK Cells	Ndrg2
Fbn1.13	2.46479734333571e-168	-0.958417793935225	0.015	0.195	5.72523126910019e-164	NK Cells	Fbn1
Ptafr.15	4.69387011007245e-168	-0.537379387461617	0.022	0.207	1.09029214916763e-163	NK Cells	Ptafr
Msrb1.13	1.17556569472101e-167	-0.739311133051332	0.183	0.395	2.73060399569797e-163	NK Cells	Msrb1
BC028528.10	2.17683583351089e-167	-0.394047261025303	0.018	0.201	5.05635427407911e-163	NK Cells	BC028528
Atp6ap1.2	2.27347974169356e-167	-0.362426879430673	0.199	0.437	5.2808387440058e-163	NK Cells	Atp6ap1
Gaa.8	2.7238046094512e-167	-0.330371041274335	0.038	0.231	6.32685334683324e-163	NK Cells	Gaa
Sec14l1.6	3.42879103245135e-167	-0.389739201523987	0.075	0.282	7.964395810178e-163	NK Cells	Sec14l1
Sesn3.1	5.18150766933431e-167	0.273446410797596	0.155	0.055	1.20356060143297e-162	NK Cells	Sesn3
Sypl.8	6.60845104496859e-167	-0.417851638697193	0.183	0.42	1.5350110087253e-162	NK Cells	Sypl
Ano6.6	1.11871955241254e-166	-0.355553089644084	0.068	0.276	2.59856177634385e-162	NK Cells	Ano6
1700025G04Rik.2	1.89847626811387e-166	0.39294735570197	0.321	0.167	4.4097806755749e-162	NK Cells	1700025G04Rik
Fscn1.9	4.89507805807822e-166	-0.508733022711765	0.012	0.191	1.13702873133041e-161	NK Cells	Fscn1
Lyz2.15	5.73923908943265e-166	-2.48600543586505	0.176	0.352	1.33311045569342e-161	NK Cells	Lyz2
Islr.13	7.78380925267194e-166	-0.697376519322192	0.006	0.18	1.80802321321064e-161	NK Cells	Islr
Mfsd6.3	8.01593805803122e-166	0.391219408636281	0.218	0.094	1.86194209211949e-161	NK Cells	Mfsd6
Lbr.7	1.33445444152634e-165	0.377445721895952	0.338	0.179	3.09967077677739e-161	NK Cells	Lbr
Actb.10	1.935860684103e-165	0.310659308088209	0.992	0.924	4.49661719703444e-161	NK Cells	Actb
Ncf2.14	3.81531354177151e-165	-0.483419711245986	0.056	0.248	8.86221029482685e-161	NK Cells	Ncf2
Cfp.15	3.95925578263002e-165	-0.534776144252037	0.026	0.211	9.19655933189302e-161	NK Cells	Cfp
Tead1.11	6.0542142007331e-165	-0.770763136992035	0.006	0.179	1.40627287454628e-160	NK Cells	Tead1
C5ar1.15	8.01321778544681e-165	-0.626430292823711	0.015	0.192	1.86131022720358e-160	NK Cells	C5ar1
Mef2c.11	8.62280998404281e-165	-0.81781897865895	0.114	0.323	2.00290630309346e-160	NK Cells	Mef2c
Eif3m.5	9.95320164448542e-165	0.449103962311197	0.622	0.505	2.31192967798107e-160	NK Cells	Eif3m
Tmem59.12	1.94346054005747e-164	-0.431375222170177	0.394	0.612	4.5142701424455e-160	NK Cells	Tmem59
Dlc1.13	2.40130020277281e-164	-0.474780476058889	0.01	0.185	5.57774011100069e-160	NK Cells	Dlc1
Gltscr2.7	2.46180567702645e-164	0.439126811471519	0.676	0.55	5.71828222659703e-160	NK Cells	Gltscr2
Stx12.5	2.65847800384887e-164	-0.32870853258774	0.072	0.278	6.17511270734016e-160	NK Cells	Stx12
Myo5a.4	4.09987629278109e-164	-0.328982670684469	0.037	0.227	9.52319265287191e-160	NK Cells	Myo5a
Cblb.1	5.00745263945137e-164	0.346621009831444	0.23	0.102	1.16313109909176e-159	NK Cells	Cblb
Psmb9.11	5.51967664575136e-164	0.411793036755926	0.464	0.298	1.28211049127513e-159	NK Cells	Psmb9
Stk24.3	5.52676118271019e-164	0.462364612317148	0.346	0.198	1.28375608751992e-159	NK Cells	Stk24
Hk2.15	6.88753551468984e-164	-1.47631690120584	0.071	0.268	1.59983674935215e-159	NK Cells	Hk2
Cstb.14	1.18919527803285e-163	-0.953978413438899	0.424	0.583	2.76226279181471e-159	NK Cells	Cstb
Ccl7.14	1.19135159141294e-163	-1.44651789476636	0.04	0.224	2.76727147653397e-159	NK Cells	Ccl7
Bag3.9	1.30327443052107e-163	-0.571531251943277	0.131	0.349	3.02724584721433e-159	NK Cells	Bag3
Cpq.12	3.20261410066398e-163	-0.439290256132332	0.034	0.22	7.4390320330223e-159	NK Cells	Cpq
Xist.4	3.83349580968276e-163	0.594165211053037	0.562	0.401	8.90444406673111e-159	NK Cells	Xist
Clec12a.14	4.42396940672926e-163	-0.520458372312008	0.033	0.217	1.02759961379507e-158	NK Cells	Clec12a
Slc39a1.7	6.91132505539784e-163	-0.426286929224822	0.111	0.328	1.60536258386781e-158	NK Cells	Slc39a1
Loxl1.14	1.93660847585405e-162	-0.655139663075209	0.012	0.186	4.49835416771379e-158	NK Cells	Loxl1
C1s.15	3.24478546055236e-162	-0.681984510970536	0.01	0.183	7.53698766777103e-158	NK Cells	C1s
Tubb2a.9	4.39596136924132e-162	-0.479284624949654	0.173	0.398	1.02109390684737e-157	NK Cells	Tubb2a
Gnaq.3	4.97757399047887e-162	-0.324985663256249	0.068	0.27	1.15619088650843e-157	NK Cells	Gnaq
Trem2.15	5.81314116104664e-162	-1.11394229636053	0.062	0.248	1.35027642888791e-157	NK Cells	Trem2
Qk.10	1.94450007530725e-161	-0.480969196224123	0.277	0.511	4.51668477492369e-157	NK Cells	Qk
Flnc.14	2.61966618035611e-161	-0.745752594236632	0.011	0.184	6.08496060373117e-157	NK Cells	Flnc
Map1b.9	3.30578599695821e-161	-0.482272448603399	0.014	0.189	7.67867971373452e-157	NK Cells	Map1b
Cttnbp2nl.2	4.32836077776214e-161	-0.296214855560375	0.016	0.193	1.00539164145859e-156	NK Cells	Cttnbp2nl
Prrx1.13	4.44821822467248e-161	-0.500258511133237	0.008	0.179	1.03323212922692e-156	NK Cells	Prrx1
Phactr2.5	4.8556751896467e-161	-0.385465398248678	0.034	0.218	1.12787623305114e-156	NK Cells	Phactr2
Ctnnbip1.9	6.85076756058578e-161	-0.468355697939737	0.045	0.235	1.59129628897287e-156	NK Cells	Ctnnbip1
Htra1.14	1.16490318648304e-160	-0.608148727522478	0.012	0.184	2.7058371215628e-156	NK Cells	Htra1
Tpm2.15	1.84250767078777e-160	-1.54030008643953	0.031	0.212	4.27977681770583e-156	NK Cells	Tpm2
Sbf2.4	1.97065372243249e-160	-0.328546130261019	0.012	0.187	4.57743446646618e-156	NK Cells	Sbf2
Tnfrsf1a.10	2.53974052782909e-160	-0.390556621559806	0.199	0.429	5.89930929804142e-156	NK Cells	Tnfrsf1a
Ccdc109b.7	3.458172391597e-160	-0.302650504969162	0.025	0.206	8.03264283120152e-156	NK Cells	Ccdc109b
2810055G20Rik.11	6.69093874391246e-160	-0.449174157174017	0.005	0.174	1.55417125143599e-155	NK Cells	2810055G20Rik
Slc38a1.13	1.4040132012188e-159	0.363518385901574	0.316	0.166	3.26124186379104e-155	NK Cells	Slc38a1
Ninj1.13	2.51885567508951e-159	-0.64390910620441	0.164	0.37	5.85079796209792e-155	NK Cells	Ninj1
Slc25a3.4	3.45528084319001e-159	0.315984305135068	0.824	0.765	8.02592634256175e-155	NK Cells	Slc25a3
Hcls1.14	6.16407051100265e-159	0.377869359743203	0.424	0.252	1.4317902982957e-154	NK Cells	Hcls1
Cxcl2.15	9.67440239604892e-159	-2.13851378862541	0.048	0.232	2.24717018855424e-154	NK Cells	Cxcl2
Clic1.12	1.34562365216478e-158	0.347602328558131	0.775	0.651	3.12561461924836e-154	NK Cells	Clic1
Gda.11	1.71164625760234e-158	-0.466913295658003	0.013	0.185	3.97581192715872e-154	NK Cells	Gda
Auts2.10	1.82722310837877e-158	-0.419577753989366	0.01	0.18	4.24427383614221e-154	NK Cells	Auts2
Malt1.4	3.6673030982111e-158	0.296383250744833	0.237	0.105	8.51841163652475e-154	NK Cells	Malt1
Cdkn1c.11	5.32162157181652e-158	-0.942230183350489	0.046	0.229	1.23610625870154e-153	NK Cells	Cdkn1c
Nfe2l2.10	7.72214865010476e-158	-0.482235198093509	0.277	0.502	1.79370068844633e-153	NK Cells	Nfe2l2
Cd48.13	1.16705530539626e-157	0.392791003625074	0.418	0.242	2.71083606337444e-153	NK Cells	Cd48
Tfip11	1.17494183274305e-157	0.342733018574475	0.217	0.096	2.72915488909556e-153	NK Cells	Tfip11
C1qb.15	2.79407472130024e-157	-1.92131562204372	0.069	0.251	6.49007676263619e-153	NK Cells	C1qb
Thbd.14	4.71965353315281e-157	-0.598651918996506	0.012	0.182	1.09628112268074e-152	NK Cells	Thbd
Filip1l.8	4.90323063879758e-157	-0.712212812938735	0.082	0.278	1.1389224127799e-152	NK Cells	Filip1l
Meox2.14	1.30014931174296e-156	-0.502385556336193	0.009	0.177	3.01998682131655e-152	NK Cells	Meox2
Smim7.1	1.39079914560607e-156	-0.312995401046314	0.124	0.342	3.23054825541377e-152	NK Cells	Smim7
Tns3.8	5.5225030496127e-156	-0.288422586035604	0.02	0.195	1.28276700836404e-151	NK Cells	Tns3
Abi3bp.14	5.60256824718169e-156	-0.65829058471652	0.011	0.179	1.30136455245536e-151	NK Cells	Abi3bp
Lifr.7	6.588062314092e-156	-0.402834832822351	0.012	0.181	1.53027511431729e-151	NK Cells	Lifr
Clec4a2.14	7.18623361767514e-156	-0.514814354310152	0.021	0.194	1.66921834471358e-151	NK Cells	Clec4a2
Cyb5r3.9	1.23331212293933e-155	-0.424750950369246	0.145	0.36	2.86473739916347e-151	NK Cells	Cyb5r3
Tnfrsf12a.12	2.55420024492382e-155	-0.71831205974456	0.168	0.375	5.93289632890906e-151	NK Cells	Tnfrsf12a
5031439G07Rik.9	4.13983060349226e-155	-0.308831949298322	0.041	0.225	9.61599852579182e-151	NK Cells	5031439G07Rik
Rnh1.9	1.17526834149943e-154	-0.545896325246842	0.317	0.523	2.72991330363487e-150	NK Cells	Rnh1
Tnfaip6.13	1.57883207260102e-154	-1.1857606497205	0.022	0.192	3.66731113823766e-150	NK Cells	Tnfaip6
Atp1a2.14	1.85006807032046e-154	-1.26822361980443	0.008	0.174	4.29733811374036e-150	NK Cells	Atp1a2
Ppap2a.10	2.01105545503053e-154	-0.477202104786064	0.012	0.18	4.67127961094491e-150	NK Cells	Ppap2a
Ackr3.10	2.10890386109093e-154	-0.651858958869152	0.007	0.171	4.89856188854201e-150	NK Cells	Ackr3
Col6a3.14	2.8500367682223e-154	-1.10450727398673	0.019	0.188	6.62006540522675e-150	NK Cells	Col6a3
Slc11a1.14	3.32314595152753e-154	-0.412515663179508	0.026	0.201	7.71900341620815e-150	NK Cells	Slc11a1
Clec4a3.13	7.31387739823615e-154	-0.477112355192451	0.025	0.199	1.69886744206229e-149	NK Cells	Clec4a3
Cks2.3	9.11349728999384e-154	0.426295417293885	0.302	0.159	2.11688315051977e-149	NK Cells	Cks2
Igfbp5.12	1.72414946304953e-153	-1.30243612710284	0.012	0.179	4.00485437277144e-149	NK Cells	Igfbp5
Pttg1ip.10	1.82682109519741e-153	-0.370767502560286	0.159	0.382	4.24334003992455e-149	NK Cells	Pttg1ip
Pnp.10	1.88489677468433e-153	-0.547943488096576	0.276	0.481	4.37823822823676e-149	NK Cells	Pnp
Efhd2.14	2.44038279489614e-153	0.327606065704391	0.633	0.43	5.66852115598474e-149	NK Cells	Efhd2
Tlr2.13	2.81163387648371e-153	-0.507539762284802	0.026	0.2	6.53086316829635e-149	NK Cells	Tlr2
Dnajb14	3.61696209472224e-153	-0.293793860175928	0.048	0.236	8.40147955362082e-149	NK Cells	Dnajb14
Rps12.9	3.93531867475086e-153	-0.467225193804274	0.246	0.478	9.14095821771129e-149	NK Cells	Rps12
Mfap5.14	4.69075140500715e-153	-1.42865439601306	0.024	0.192	1.08956773635506e-148	NK Cells	Mfap5
Rpa2.1	1.0304837404154e-152	0.290121037761875	0.182	0.073	2.39360763223688e-148	NK Cells	Rpa2
Fxyd6.13	1.0803840690933e-152	-0.615219450821452	0.013	0.179	2.50951611568992e-148	NK Cells	Fxyd6
Rnd3.8	1.11604308475456e-152	-0.386638812155006	0.012	0.18	2.5923448772679e-148	NK Cells	Rnd3
Map1lc3a.10	1.80379615873868e-152	-0.490857149696428	0.193	0.412	4.18985771751822e-148	NK Cells	Map1lc3a
Prelp.13	2.16467941500077e-152	-0.630704568422243	0.011	0.175	5.02811734516379e-148	NK Cells	Prelp
Sec61b.7	2.6925077818021e-152	0.332407629702757	0.752	0.614	6.25415707556991e-148	NK Cells	Sec61b
Bicc1.13	4.07126681403746e-152	-0.468735003792532	0.006	0.169	9.45673855564621e-148	NK Cells	Bicc1
Adamts5.11	4.74464391696631e-152	-0.638060226856651	0.007	0.171	1.10208588903294e-147	NK Cells	Adamts5
Csf2ra.14	4.76893393030656e-152	-0.365244636629637	0.032	0.208	1.10772797333161e-147	NK Cells	Csf2ra
Tcn2.6	6.41183217203028e-152	-0.320002832674056	0.066	0.26	1.48934037691919e-147	NK Cells	Tcn2
Tuba4a.9	1.54575531895681e-151	0.3364847531221	0.39	0.228	3.59048045487288e-147	NK Cells	Tuba4a
Itpripl2.2	2.90321369999512e-151	-0.288481535018324	0.042	0.225	6.74358478234866e-147	NK Cells	Itpripl2
Lama4.11	2.98685285076244e-151	-0.445529225070273	0.008	0.171	6.93786180175099e-147	NK Cells	Lama4
Arpc2.10	7.31706122624071e-151	0.270914710376567	0.861	0.725	1.69960698163119e-146	NK Cells	Arpc2
Il21r.3	1.20707176364392e-150	0.330352468819709	0.169	0.066	2.80378629259211e-146	NK Cells	Il21r
Slc6a8.6	2.24852507938475e-150	-0.368568607966143	0.014	0.18	5.22287405439489e-146	NK Cells	Slc6a8
Dedd2.1	2.38242267242706e-150	0.321252506664315	0.191	0.079	5.53389138351358e-146	NK Cells	Dedd2
C1qc.15	2.86257827640637e-150	-1.55420158150495	0.06	0.236	6.64919682043673e-146	NK Cells	C1qc
Bmyc.2	3.9226202085821e-150	-0.320724273082689	0.029	0.203	9.1114622204945e-146	NK Cells	Bmyc
Igsf6.14	7.62677676451287e-150	-0.428027871712994	0.021	0.189	1.77154770686105e-145	NK Cells	Igsf6
Hfe.4	9.00523215051292e-150	-0.304544743659017	0.021	0.189	2.09173532392114e-145	NK Cells	Hfe
Dhrs3.10	1.09574167265329e-149	-0.460868553565059	0.14	0.346	2.54518875723907e-145	NK Cells	Dhrs3
Vim.11	1.49411037608239e-149	-0.756364849657956	0.765	0.768	3.47051958156417e-145	NK Cells	Vim
Cygb.15	3.38808211028669e-149	-0.670077228777067	0.01	0.171	7.86983712577392e-145	NK Cells	Cygb
Rin2.3	3.50946409880358e-149	-0.282426625171367	0.014	0.179	8.15178320870095e-145	NK Cells	Rin2
Medag.14	6.14274989846712e-149	-0.468727801369863	0.01	0.173	1.42683794641594e-144	NK Cells	Medag
Rab18.7	6.73424507802324e-149	-0.347024704315455	0.194	0.419	1.56423044672324e-144	NK Cells	Rab18
Ahnak2.10	1.08730963335218e-148	-0.311540392879263	0.008	0.169	2.52560281635044e-144	NK Cells	Ahnak2
Flt3l	1.15232331344799e-148	0.274427453320054	0.149	0.054	2.67661659247699e-144	NK Cells	Flt3l
2700089E24Rik.5	1.32559897697359e-148	-0.348467080234783	0.087	0.286	3.07910130371427e-144	NK Cells	2700089E24Rik
C3.15	5.05226820745033e-148	-1.06437973571627	0.036	0.205	1.17354085922656e-143	NK Cells	C3
Creg1.14	2.22545826210635e-147	-0.498481718620558	0.205	0.413	5.16929445122063e-143	NK Cells	Creg1
Tctex1d2.2	2.89495682112934e-147	-0.272253286170184	0.023	0.192	6.72440570411922e-143	NK Cells	Tctex1d2
Ccl3.15	2.99411173582718e-147	0.265556218734613	0.331	0.175	6.95472273997936e-143	NK Cells	Ccl3
Lzts2.8	4.32994030882803e-147	-0.371089440610803	0.015	0.179	1.00575853493457e-142	NK Cells	Lzts2
C1ra.14	4.43889119194794e-147	-0.473389110472665	0.008	0.167	1.03106564606567e-142	NK Cells	C1ra
Zak.11	5.02450880425214e-147	-0.445801386321543	0.011	0.172	1.16709290505169e-142	NK Cells	Zak
Zdhhc18.3	5.75048062403415e-147	0.332536501265982	0.239	0.113	1.33572163935065e-142	NK Cells	Zdhhc18
Ank2.11	6.45906403391603e-147	-0.567761043923019	0.005	0.161	1.50031139379802e-142	NK Cells	Ank2
Atf5.11	7.09962581859584e-147	-0.452298874430826	0.038	0.213	1.64910108514344e-142	NK Cells	Atf5
Sh3bp5.9	1.01307387745962e-146	-0.381053607150337	0.032	0.205	2.3531680025632e-142	NK Cells	Sh3bp5
Lum.15	1.05368579281614e-146	-1.4490321304323	0.021	0.183	2.44750135955333e-142	NK Cells	Lum
Wipi1.5	1.15997034563455e-146	-0.329210448161524	0.005	0.163	2.69437911883993e-142	NK Cells	Wipi1
Clmp.12	1.23257210485171e-146	-0.352428515759745	0.007	0.165	2.86301848514956e-142	NK Cells	Clmp
Apod.14	1.89316336534485e-146	-1.45839918879259	0.017	0.178	4.39743986502301e-142	NK Cells	Apod
Rab12.3	2.06254994404362e-146	-0.323927956196784	0.048	0.228	4.79089101002452e-142	NK Cells	Rab12
Sla.3	2.18708017814761e-146	0.368209133964611	0.247	0.119	5.08014983780127e-142	NK Cells	Sla
Evi5.1	2.76700855942933e-146	-0.279540857470044	0.013	0.175	6.42720748184244e-142	NK Cells	Evi5
Slc25a5.7	2.80536858526491e-146	0.32752538974829	0.792	0.678	6.51631014985333e-142	NK Cells	Slc25a5
Plbd2	4.03777428732115e-146	-0.283626696830018	0.074	0.265	9.37894211458956e-142	NK Cells	Plbd2
Gm8730.4	4.15958902960247e-146	0.507101560063106	0.431	0.278	9.66189339796062e-142	NK Cells	Gm8730
Tmem2.2	5.61698693938393e-146	0.340638742299302	0.211	0.094	1.3047137262801e-141	NK Cells	Tmem2
Sh3glb1.7	6.44584952902278e-146	-0.384375114310827	0.499	0.674	1.49724192860141e-141	NK Cells	Sh3glb1
Ctsk.15	8.77858461893613e-146	-0.566680711612359	0.022	0.186	2.03908963528648e-141	NK Cells	Ctsk
Pf4.15	8.93190251859556e-146	-1.59183704374881	0.042	0.213	2.07470231701938e-141	NK Cells	Pf4
Tmed3.12	9.95601271444732e-146	-0.445689914791574	0.206	0.41	2.31258263331182e-141	NK Cells	Tmed3
Spred1.4	1.0665857018824e-145	-0.306602865823755	0.047	0.226	2.47746526833245e-141	NK Cells	Spred1
Tmem140.7	1.34812536367225e-145	-0.422943915996865	0.031	0.201	3.13142559473789e-141	NK Cells	Tmem140
Calu.8	1.55056561939321e-145	-0.452593401992611	0.169	0.367	3.60165382072654e-141	NK Cells	Calu
Cebpb.11	1.69547475491976e-145	-0.943162848564619	0.496	0.639	3.93824876072762e-141	NK Cells	Cebpb
Abca8a.14	3.17174957982519e-145	-0.668056840822621	0.009	0.167	7.36733992401795e-141	NK Cells	Abca8a
Jup.5	3.7356939754391e-145	-0.461560478364641	0.036	0.207	8.67726996614993e-141	NK Cells	Jup
Gpx8.13	8.71816264421527e-145	-0.393912981521398	0.019	0.182	2.02505481899832e-140	NK Cells	Gpx8
H2afx.2	1.50516754323844e-144	0.480918054647745	0.249	0.125	3.49620316943425e-140	NK Cells	H2afx
Csf2rb.13	2.63292008091775e-144	-0.41137422800551	0.023	0.188	6.11574676395576e-140	NK Cells	Csf2rb
Cfl1.5	2.72352138203433e-144	0.278459463877703	0.912	0.799	6.32619546618934e-140	NK Cells	Cfl1
Myh9.12	4.05002486859821e-144	0.44114352281475	0.531	0.394	9.40739776477993e-140	NK Cells	Myh9
Tgfbr3.9	5.92573931354016e-144	-0.374510998910883	0.012	0.171	1.37643072774911e-139	NK Cells	Tgfbr3
Tecpr1.2	8.33957914912311e-144	0.383966595948376	0.282	0.147	1.93711744475831e-139	NK Cells	Tecpr1
Tnxb.14	1.09189984855205e-143	-0.712200837388042	0.01	0.166	2.5362649682167e-139	NK Cells	Tnxb
Pdia6.5	1.35844435148244e-143	-0.450002553322436	0.339	0.54	3.15539453962341e-139	NK Cells	Pdia6
Vars.1	1.74359303672271e-143	0.339220749048694	0.275	0.143	4.05001790569951e-139	NK Cells	Vars
Mtch1.9	2.10939475553275e-143	-0.438306956004645	0.26	0.468	4.89970213815148e-139	NK Cells	Mtch1
Zfhx4.12	2.31010099179241e-143	-0.429125073552577	0.006	0.16	5.3659025837354e-139	NK Cells	Zfhx4
Fcgr2b.12	4.09246214648696e-143	-0.461691213306853	0.045	0.22	9.50597107385992e-139	NK Cells	Fcgr2b
Fam129b.5	4.46653705269191e-143	-0.325869667695013	0.05	0.226	1.03748722659928e-138	NK Cells	Fam129b
Tspo.7	5.83199123421276e-143	0.272890038353378	0.791	0.638	1.35465492388294e-138	NK Cells	Tspo
Plod3.1	5.97569357343251e-143	-0.257490719307657	0.038	0.212	1.3880341032369e-138	NK Cells	Plod3
Col5a3.11	6.31788166018485e-143	-0.667679254010218	0.016	0.175	1.46751755202774e-138	NK Cells	Col5a3
Lhfpl2.8	1.0855965568296e-142	-0.355739012727608	0.022	0.186	2.5216236822038e-138	NK Cells	Lhfpl2
Mgp.14	1.45887634689555e-142	-2.2679135736495	0.041	0.207	3.38867797856899e-138	NK Cells	Mgp
Ube2l6	3.10728025083594e-142	-0.284649484975174	0.015	0.174	7.21759056664172e-138	NK Cells	Ube2l6
Rab20.9	3.65246228906521e-142	-0.420349035856907	0.064	0.244	8.48393940504067e-138	NK Cells	Rab20
Tmem65.3	4.5304832977289e-142	-0.307760452067634	0.076	0.267	1.05234066039647e-137	NK Cells	Tmem65
Hebp1.6	5.71561034919961e-142	-0.280368956854507	0.017	0.177	1.32762197191208e-137	NK Cells	Hebp1
Sgce.10	7.36837436063346e-142	-0.33233874846172	0.008	0.162	1.71152599648794e-137	NK Cells	Sgce
Atp6ap2.3	1.02719437455341e-141	-0.346712341147864	0.213	0.429	2.38596709321266e-137	NK Cells	Atp6ap2
Cpd.7	1.08444450391317e-141	-0.329454300525353	0.064	0.245	2.51894769368952e-137	NK Cells	Cpd
Ccdc80.14	1.14983484602765e-141	-0.613176462373895	0.006	0.158	2.67083638035302e-137	NK Cells	Ccdc80
Rapgef6.1	1.30064445436607e-141	0.410140144440591	0.382	0.235	3.0211369386015e-137	NK Cells	Rapgef6
Jun.12	1.32796942669437e-141	-0.91461401334689	0.533	0.681	3.08460738432569e-137	NK Cells	Jun
Cnpy2.8	1.72224464447775e-141	-0.338119131738903	0.157	0.361	4.00042986019291e-137	NK Cells	Cnpy2
AI662270.12	1.75146916022071e-141	0.360896794370358	0.344	0.196	4.06831256536067e-137	NK Cells	AI662270
Fndc1.15	1.77529734996961e-141	-0.626262023489623	0.009	0.163	4.1236606845094e-137	NK Cells	Fndc1
Cyp4f18.13	3.31445003437864e-141	-0.474444324297338	0.024	0.186	7.6988045398547e-137	NK Cells	Cyp4f18
Cnih4	6.26377463432453e-141	-0.300234517955899	0.161	0.375	1.4549495720609e-136	NK Cells	Cnih4
Col5a1.13	7.73699575047077e-141	-0.738876308222571	0.016	0.172	1.79714937291935e-136	NK Cells	Col5a1
Gclm.3	1.11363252888197e-140	-0.482391685995395	0.072	0.254	2.58674563808705e-136	NK Cells	Gclm
Ddr2.12	1.23714706032205e-140	-0.356477874010082	0.006	0.159	2.87364519171606e-136	NK Cells	Ddr2
Bst2.13	1.35656576590976e-140	-0.65344934895102	0.376	0.545	3.15103096105519e-136	NK Cells	Bst2
Dock10.6	1.40157412209477e-140	0.388042325660339	0.297	0.162	3.25557637080173e-136	NK Cells	Dock10
Plscr1.5	1.68343328769425e-140	0.309492357513775	0.245	0.118	3.91027884065619e-136	NK Cells	Plscr1
Sf3b1.4	1.83680325788056e-140	0.389086785025317	0.716	0.651	4.26652660740495e-136	NK Cells	Sf3b1
Vcan.13	2.16980592119765e-140	-0.555695322233645	0.006	0.157	5.04002519375789e-136	NK Cells	Vcan
Cltb.11	2.23991638600121e-140	-0.445232471654216	0.183	0.389	5.20287778140362e-136	NK Cells	Cltb
Svil.8	2.27951749772182e-140	-0.626159370272598	0.083	0.267	5.29486324370824e-136	NK Cells	Svil
Aspn.15	2.30991445474844e-140	-0.918650231122666	0.005	0.156	5.36546929548968e-136	NK Cells	Aspn
Nfatc3.2	5.24683762814005e-140	0.3507607465298	0.24	0.117	1.21873544426437e-135	NK Cells	Nfatc3
Hnrnpa1.5	5.33809325979516e-140	0.38541424564149	0.624	0.512	1.23993230238522e-135	NK Cells	Hnrnpa1
Cdh13.12	8.0479547027806e-140	-0.551706595311099	0.007	0.159	1.86937891836188e-135	NK Cells	Cdh13
Dennd5a.4	8.51200349980312e-140	-0.278861996358519	0.075	0.264	1.97716817293427e-135	NK Cells	Dennd5a
Stk10.1	1.72584267354619e-139	0.30044846072016	0.21	0.094	4.00878736211309e-135	NK Cells	Stk10
Dmd.12	1.89419498078003e-139	-1.35473727142783	0.006	0.157	4.39983610135586e-135	NK Cells	Dmd
Snhg1.4	3.14627921204545e-139	0.447087388835309	0.465	0.318	7.30817735373917e-135	NK Cells	Snhg1
Clec3b.14	3.48562370606676e-139	-1.4221313499319	0.016	0.171	8.09640674445187e-135	NK Cells	Clec3b
Arhgap29.8	4.30656418411039e-139	-0.407414270149827	0.009	0.162	1.00032872868516e-134	NK Cells	Arhgap29
Eif3k.5	9.46967359883185e-139	0.343653545012907	0.755	0.665	2.19961578353666e-134	NK Cells	Eif3k
Entpd2.13	9.76693538035775e-139	-0.577076632585035	0.011	0.165	2.2686637501495e-134	NK Cells	Entpd2
Gstm5.9	1.01215497974579e-138	-0.269617026362556	0.008	0.16	2.35103358695353e-134	NK Cells	Gstm5
Gstm2.8	1.48165509203607e-138	-0.348539398299717	0.008	0.159	3.44158844778138e-134	NK Cells	Gstm2
Apbb2.9	1.95449756405426e-138	-0.385243635124113	0.012	0.165	4.53990694178523e-134	NK Cells	Apbb2
Gpx1.14	2.00434499232725e-138	-0.683837659670213	0.498	0.612	4.65569254817773e-134	NK Cells	Gpx1
Spry1.8	2.10328404787341e-138	-0.437291382728041	0.009	0.162	4.88550818640036e-134	NK Cells	Spry1
Rpl13a-ps1	2.36394754181523e-138	0.27953194066573	0.117	0.039	5.49097735012841e-134	NK Cells	Rpl13a-ps1
Scoc.2	2.6412654556734e-138	-0.27721890110823	0.045	0.22	6.13513140043817e-134	NK Cells	Scoc
Bmp1.10	2.7391347474743e-138	-0.392008728479304	0.011	0.163	6.3624621914333e-134	NK Cells	Bmp1
Osmr.11	4.58252390157792e-138	-0.401885493188189	0.008	0.158	1.06442865185852e-133	NK Cells	Osmr
Clec4d.15	5.2139045186366e-138	-0.78623586990386	0.018	0.174	1.21108574158891e-133	NK Cells	Clec4d
Arhgap24.7	7.81137943831414e-138	-0.272518605309189	0.007	0.158	1.81442721593161e-133	NK Cells	Arhgap24
Hmgn1.10	1.10242239655802e-137	-0.444745324361683	0.264	0.476	2.56070674272498e-133	NK Cells	Hmgn1
Lrpap1.5	1.98763792713609e-137	-0.295804795429194	0.161	0.37	4.61688537715171e-133	NK Cells	Lrpap1
C1qa.15	2.33755588340069e-137	-1.7438547530556	0.059	0.224	5.42967480596313e-133	NK Cells	C1qa
Renbp.2	3.16592040558439e-137	-0.260315359355483	0.022	0.181	7.35379991809143e-133	NK Cells	Renbp
Zyx.6	3.80874860020686e-137	0.419840053687277	0.49	0.353	8.84696124856049e-133	NK Cells	Zyx
Acp2.2	4.5131078382717e-137	-0.266506509892327	0.027	0.189	1.04830468867375e-132	NK Cells	Acp2
Dram2.3	4.96877282365887e-137	-0.283332917151417	0.047	0.221	1.15414655147948e-132	NK Cells	Dram2
Apobec1.11	7.0711253837528e-137	-0.35340312423348	0.045	0.213	1.6424810041381e-132	NK Cells	Apobec1
Rab7.6	9.00949517349694e-137	-0.387480286170973	0.393	0.599	2.09272553889987e-132	NK Cells	Rab7
Pkd2.8	1.23987437858361e-136	-0.314615438877634	0.013	0.166	2.87998020657402e-132	NK Cells	Pkd2
Tmem86a.13	2.02379639689213e-136	-0.385597378011671	0.03	0.191	4.70087427070105e-132	NK Cells	Tmem86a
Crtap.8	4.63121814036322e-136	-0.282009652542799	0.029	0.19	1.07573934964357e-131	NK Cells	Crtap
Fbln5.14	5.90275185227313e-136	-0.460617722465957	0.005	0.152	1.371091200246e-131	NK Cells	Fbln5
Eif1a.2	6.10700484753581e-136	-0.381732987182232	0.199	0.408	1.41853508598562e-131	NK Cells	Eif1a
Lama2.11	1.2632263522079e-135	-0.418553090875814	0.005	0.153	2.93422217090851e-131	NK Cells	Lama2
Hck.14	1.68717003275327e-135	-0.312514406986482	0.021	0.178	3.91895855207929e-131	NK Cells	Hck
Ext1.2	2.23092847789143e-135	-0.273424773220591	0.022	0.179	5.18200066844622e-131	NK Cells	Ext1
Ccdc88b.1	2.38196387340196e-135	0.259199097062579	0.162	0.065	5.53282568513807e-131	NK Cells	Ccdc88b
Spop.4	3.92492125753632e-135	-0.32681993681365	0.234	0.455	9.11680709700537e-131	NK Cells	Spop
Arl3.3	4.02970696574589e-135	-0.264159436389154	0.068	0.249	9.36020334003456e-131	NK Cells	Arl3
Fos.10	5.30569371082593e-135	-1.16750012599722	0.564	0.652	1.23240653515065e-130	NK Cells	Fos
Ecm2.10	5.78261811193328e-135	-0.404797821155697	0.005	0.151	1.34318653503986e-130	NK Cells	Ecm2
Ap2a2	7.53243359642631e-135	-0.278510330271507	0.081	0.265	1.7496336757779e-130	NK Cells	Ap2a2
Runx2.1	7.61709806866046e-135	0.28280471389309	0.164	0.067	1.76929953938845e-130	NK Cells	Runx2
Tpst1.6	9.98588453823602e-135	-0.307241745658595	0.033	0.194	2.31952126054146e-130	NK Cells	Tpst1
Sat1.8	1.24653989045794e-134	-0.683288413681897	0.526	0.661	2.89546285755571e-130	NK Cells	Sat1
Blnk.11	1.50944984246677e-134	-0.316932880464353	0.024	0.181	3.5061500940818e-130	NK Cells	Blnk
Cttn.10	2.39268985768149e-134	-0.28292944029665	0.011	0.161	5.55774000142257e-130	NK Cells	Cttn
Mgll.15	2.8198947230772e-134	-0.784270680526058	0.017	0.169	6.55005146276371e-130	NK Cells	Mgll
Col15a1.11	2.91961727312347e-134	-0.683834984465628	0.014	0.164	6.7816870020112e-130	NK Cells	Col15a1
Gpnmb.14	4.66092362826977e-134	-1.04920728945736	0.054	0.219	1.0826393403745e-129	NK Cells	Gpnmb
Atraid.9	5.05246360018415e-134	-0.31434862087943	0.193	0.403	1.17358624505077e-129	NK Cells	Atraid
Srxn1.8	7.49038757742768e-134	-0.539475423906057	0.036	0.199	1.7398672264849e-129	NK Cells	Srxn1
P4ha1.4	9.17500655203189e-134	-0.293578896875457	0.101	0.294	2.13117052190597e-129	NK Cells	P4ha1
Ace.13	1.13174232603078e-133	-0.438448266794131	0.006	0.152	2.6288110749043e-129	NK Cells	Ace
Pkig.7	1.64761741599371e-133	-0.339103752110946	0.12	0.312	3.82708573387018e-129	NK Cells	Pkig
Pxdc1.6	1.91887099928952e-133	-0.424989217541706	0.036	0.198	4.4571535571497e-129	NK Cells	Pxdc1
Mgst3.7	2.02589536510742e-133	-0.317587976956199	0.034	0.195	4.70574975407152e-129	NK Cells	Mgst3
Eps8.4	2.0859051167518e-133	-0.264562289216364	0.01	0.159	4.84514040519108e-129	NK Cells	Eps8
Fam102b.9	2.29670667820228e-133	-0.284293415067281	0.044	0.211	5.33479027212826e-129	NK Cells	Fam102b
Dnase1l1.2	2.72040116607249e-133	-0.291312122010678	0.039	0.203	6.31894782855319e-129	NK Cells	Dnase1l1
Tra2b.4	2.8225035659049e-133	0.372963766417209	0.703	0.604	6.5561112828839e-129	NK Cells	Tra2b
Efemp2.10	2.87974108852424e-133	-0.353234663322867	0.014	0.164	6.6890626004241e-129	NK Cells	Efemp2
Morf4l2.9	3.60462765774426e-133	-0.376745555645227	0.294	0.505	8.37282912340837e-129	NK Cells	Morf4l2
Plk2.9	5.34322198615332e-133	-0.638599138316358	0.081	0.256	1.24112360294369e-128	NK Cells	Plk2
Hmgn5.1	8.32378632135017e-133	0.333460395074123	0.242	0.121	1.93344908672322e-128	NK Cells	Hmgn5
Dpysl3.10	1.07712409881352e-132	-0.380776912034618	0.012	0.161	2.50194385672405e-128	NK Cells	Dpysl3
Vcam1.12	1.47626692770769e-132	-0.628727515174526	0.01	0.157	3.42907281967943e-128	NK Cells	Vcam1
Gadd45g.14	1.82841597126491e-132	-0.919333141612573	0.2	0.385	4.24704461805414e-128	NK Cells	Gadd45g
Bach1.8	2.50803557495554e-132	-0.389281706173143	0.111	0.298	5.82566503350672e-128	NK Cells	Bach1
Atp6v0a1.1	2.72882563484641e-132	-0.279153473779252	0.013	0.162	6.33851618462124e-128	NK Cells	Atp6v0a1
Gde1.2	3.00311969797256e-132	-0.321312387300327	0.113	0.303	6.97564643445067e-128	NK Cells	Gde1
Scarb1.12	3.29428619451817e-132	-0.487519020028101	0.028	0.184	7.65196797262681e-128	NK Cells	Scarb1
Tmem256.3	4.45314641439029e-132	-0.348885362020032	0.294	0.503	1.03437684913458e-127	NK Cells	Tmem256
Agpat4.3	4.8979036249915e-132	-0.262975381752994	0.049	0.22	1.13768505401303e-127	NK Cells	Agpat4
Lrrc25.13	5.57490821208349e-132	-0.290278414243202	0.015	0.164	1.29493967950275e-127	NK Cells	Lrrc25
Smim14.7	7.94624429789359e-132	-0.370230304851995	0.288	0.498	1.84575362551472e-127	NK Cells	Smim14
Arid5b.8	8.30249114242838e-132	-0.500325038178152	0.116	0.303	1.92850264256326e-127	NK Cells	Arid5b
Wdfy3	1.05170184443568e-131	-0.25367100966659	0.015	0.165	2.44289304425519e-127	NK Cells	Wdfy3
Pqlc1.3	1.05498243902288e-131	-0.307210026813489	0.042	0.208	2.45051320936235e-127	NK Cells	Pqlc1
Dnajc9.2	1.1904763358792e-131	0.318798350772002	0.217	0.104	2.76523843298021e-127	NK Cells	Dnajc9
Mtss1.5	2.86268075946796e-131	-0.316389215894709	0.02	0.172	6.64943486809219e-127	NK Cells	Mtss1
Prss23.12	3.59891747187562e-131	-0.534129641894308	0.009	0.154	8.3595655036727e-127	NK Cells	Prss23
Psmd7.3	3.82100208704447e-131	-0.366350726338373	0.229	0.439	8.87542364778689e-127	NK Cells	Psmd7
Arhgap5.3	6.07886033482307e-131	-0.341191302001517	0.041	0.206	1.4119976785727e-126	NK Cells	Arhgap5
Myo1c.5	6.69138099571573e-131	-0.292110789558593	0.057	0.228	1.55427397768485e-126	NK Cells	Myo1c
Ywhaq.5	1.02741367274238e-130	0.359925215239039	0.656	0.557	2.386476479046e-126	NK Cells	Ywhaq
Plat.10	1.09690405788213e-130	-0.433065689450195	0.013	0.16	2.54788874564862e-126	NK Cells	Plat
Lbp.14	1.18558749763578e-130	-0.492125590181337	0.005	0.147	2.75388263950838e-126	NK Cells	Lbp
Fau.10	1.27723208294381e-130	-0.396880868898082	0.313	0.532	2.96675468226188e-126	NK Cells	Fau
Abca1.9	1.41041480787263e-130	-0.403159263310419	0.081	0.257	3.27611151572654e-126	NK Cells	Abca1
Ece1.8	1.95867000374668e-130	-0.446029436015997	0.064	0.233	4.54959868470279e-126	NK Cells	Ece1
Oaz2.7	2.7343695319093e-130	-0.393063270834937	0.116	0.303	6.35139354871892e-126	NK Cells	Oaz2
Ubac2	7.54780551618213e-130	0.385478621578792	0.312	0.183	1.75320426529878e-125	NK Cells	Ubac2
1500012F01Rik.4	1.19126237821393e-129	0.463580821140879	0.535	0.39	2.76706425211533e-125	NK Cells	1500012F01Rik
Tnni2.15	2.27067709473211e-129	-1.82680928871588	0.025	0.177	5.27432875564374e-125	NK Cells	Tnni2
Pdlim7.5	4.56273443401159e-129	-0.463613890677774	0.086	0.26	1.05983195433221e-124	NK Cells	Pdlim7
Egfr.11	4.82014432114125e-129	-0.311150076981061	0.007	0.149	1.11962312291469e-124	NK Cells	Egfr
Mpp1.11	8.36456824989563e-129	-0.32898527337395	0.101	0.283	1.94292191308576e-124	NK Cells	Mpp1
Timp1.12	8.90572416799676e-129	-0.703667091064931	0.015	0.161	2.06862160974229e-124	NK Cells	Timp1
Tmem176a.8	1.05824214253158e-128	-0.521886953575727	0.082	0.255	2.45808484867235e-124	NK Cells	Tmem176a
Slc44a1.6	8.12844912532214e-128	-0.265998046780236	0.029	0.184	1.88807616282983e-123	NK Cells	Slc44a1
Rab34.8	9.5410125710128e-128	-0.264314523258962	0.01	0.153	2.21618639999485e-123	NK Cells	Rab34
P2ry6.11	1.33084553474298e-127	-0.26841148329986	0.014	0.16	3.09128800810099e-123	NK Cells	P2ry6
Lsm4.3	1.61538942860723e-127	0.441054162090484	0.524	0.42	3.75222656476889e-123	NK Cells	Lsm4
Hmgn3.7	1.65734248463964e-127	-0.291368418725533	0.017	0.164	3.84967512332095e-123	NK Cells	Hmgn3
Tsen34.6	2.20969020336851e-127	-0.281058659729373	0.086	0.266	5.13266840438438e-123	NK Cells	Tsen34
Tspan7.14	2.28301374531046e-127	-0.770553154480086	0.018	0.164	5.30298432760713e-123	NK Cells	Tspan7
Lims2.12	2.46178421302664e-127	-0.679362674890727	0.009	0.15	5.71823237001827e-123	NK Cells	Lims2
Olfml2b.13	2.5530468170346e-127	-0.348593593115006	0.006	0.146	5.93021714660797e-123	NK Cells	Olfml2b
Leprel2.9	3.08606154313549e-127	-0.293234086523673	0.007	0.148	7.16830375239511e-123	NK Cells	Leprel2
Abhd12.13	4.78144530711204e-127	-0.345566925850582	0.11	0.29	1.11063411593598e-122	NK Cells	Abhd12
Tpp1.5	4.9365004459106e-127	-0.308018617030304	0.106	0.291	1.14665032357611e-122	NK Cells	Tpp1
Arl1.8	9.63876663180012e-127	-0.335135501279385	0.253	0.453	2.23889271323453e-122	NK Cells	Arl1
Angptl2.13	1.04203453341465e-126	-0.33864332629376	0.009	0.151	2.42043781421556e-122	NK Cells	Angptl2
Ndufb11.1	1.5889059013357e-126	0.340385091399535	0.669	0.583	3.69071062762258e-122	NK Cells	Ndufb11
Zfhx3.7	1.74234974900697e-126	-0.346264339541718	0.068	0.24	4.04712999699338e-122	NK Cells	Zfhx3
Hexim1.3	1.82380883651044e-126	0.458414693033836	0.405	0.266	4.23634316544644e-122	NK Cells	Hexim1
Ccdc50.11	4.0175047468853e-126	-0.548149256296964	0.165	0.362	9.33186002606517e-122	NK Cells	Ccdc50
Peg3.12	6.69167557948604e-126	-0.745428479712901	0.008	0.149	1.55434240360302e-121	NK Cells	Peg3
Nampt.9	8.4484419384031e-126	-0.366831974969513	0.142	0.333	1.96240409345227e-121	NK Cells	Nampt
Cebpg.1	8.58170944984839e-126	-0.319979838071358	0.145	0.34	1.99335947101078e-121	NK Cells	Cebpg
Cfh.7	1.33875659640979e-125	-0.424171519606071	0.01	0.151	3.10966382214065e-121	NK Cells	Cfh
Ccl11.15	1.95264259919806e-125	-1.21076311292712	0.012	0.152	4.53559822941726e-121	NK Cells	Ccl11
Errfi1.12	2.42059030584144e-125	-0.825371121207646	0.202	0.381	5.62254716240851e-121	NK Cells	Errfi1
Lman1.6	2.86159779902585e-125	-0.33132527307547	0.127	0.31	6.64691936757725e-121	NK Cells	Lman1
Rpl23a.9	3.72488574816039e-125	-0.395838892015183	0.279	0.481	8.65216461582695e-121	NK Cells	Rpl23a
Adamts2.14	3.82046041251673e-125	-0.389469026569387	0.004	0.14	8.87416544619385e-121	NK Cells	Adamts2
Serinc1.4	8.44222481559592e-125	-0.299167678483733	0.266	0.484	1.96095998016662e-120	NK Cells	Serinc1
Nrp2.6	8.4530064942325e-125	-0.301805529593491	0.016	0.16	1.96346434848033e-120	NK Cells	Nrp2
Rcan1.10	8.52962491413345e-125	-0.444268849600286	0.027	0.176	1.98126127505492e-120	NK Cells	Rcan1
Emilin1.7	9.84757508011784e-125	-0.287327138098844	0.018	0.163	2.28739473960977e-120	NK Cells	Emilin1
Phldb1.3	1.16400841142972e-124	-0.26782956161599	0.006	0.144	2.70375873806895e-120	NK Cells	Phldb1
Lamb1.10	1.89280670978604e-124	-0.442715435200441	0.013	0.153	4.39661142549101e-120	NK Cells	Lamb1
Dynlt3.5	2.10665097870541e-124	-0.269755001351992	0.097	0.278	4.89332889333693e-120	NK Cells	Dynlt3
Ppfibp1.7	2.4751783319181e-124	-0.312399112192494	0.031	0.182	5.74934422937935e-120	NK Cells	Ppfibp1
Ndn.10	2.81886788335374e-124	-0.347787179537828	0.004	0.139	6.54766631945406e-120	NK Cells	Ndn
Celf2.11	2.93931079443352e-124	0.39892297306305	0.593	0.476	6.82743111331019e-120	NK Cells	Celf2
Apoc2.14	3.89217134224672e-124	-0.475460170482747	0.026	0.173	9.04073559377068e-120	NK Cells	Apoc2
Msr1.14	4.59569278897971e-124	-0.379618689435975	0.014	0.155	1.06748752102421e-119	NK Cells	Msr1
Pea15a.8	5.25271743258906e-124	-0.312492933955506	0.143	0.337	1.22010120524179e-119	NK Cells	Pea15a
Ccrn4l.7	7.02105097451941e-124	-0.424087024907629	0.057	0.217	1.63084972036137e-119	NK Cells	Ccrn4l
Dad1.4	1.00694039344749e-123	0.359375343531417	0.716	0.629	2.33892114589982e-119	NK Cells	Dad1
Rps26-ps1.2	1.18297508507204e-123	0.368329239704797	0.32	0.189	2.74781452760533e-119	NK Cells	Rps26-ps1
Ifi205.13	1.84337192140643e-123	-0.572345236053811	0.009	0.147	4.28178429904286e-119	NK Cells	Ifi205
Kdelr1.7	2.00025827553817e-123	-0.311822773032344	0.2	0.397	4.64619992242006e-119	NK Cells	Kdelr1
Gusb.13	3.45138490396933e-123	-0.393223392652176	0.164	0.347	8.01687685493996e-119	NK Cells	Gusb
Mvp	3.81526084549301e-123	-0.256487563977489	0.095	0.275	8.86208789191117e-119	NK Cells	Mvp
Ywhae.5	6.12204238037728e-123	-0.364494015109411	0.527	0.693	1.42202800411404e-118	NK Cells	Ywhae
Nckap1.8	7.00047684070424e-123	-0.296141675656072	0.021	0.165	1.62607076055878e-118	NK Cells	Nckap1
Colec12.10	1.11724891249027e-122	-0.312713829134713	0.007	0.142	2.5951457739324e-118	NK Cells	Colec12
Rab1.3	1.43450175267473e-122	-0.311124451350405	0.304	0.509	3.33206067111285e-118	NK Cells	Rab1
Skap2.10	1.69435599754777e-122	-0.305293084688333	0.098	0.272	3.93565011110396e-118	NK Cells	Skap2
Neat1.13	2.02975816056622e-122	-1.16715190778436	0.558	0.719	4.71472225536322e-118	NK Cells	Neat1
Plbd1.14	2.15441442004373e-122	-0.466189428422664	0.031	0.18	5.00427381487758e-118	NK Cells	Plbd1
Pvr.2	2.53060093834328e-122	-0.328620666539467	0.055	0.218	5.87807985958376e-118	NK Cells	Pvr
Rbl2	2.77176927732643e-122	0.282034812569117	0.192	0.088	6.43826567737383e-118	NK Cells	Rbl2
Arpc3.10	4.09616453062574e-122	0.276692363185668	0.824	0.705	9.51457097173746e-118	NK Cells	Arpc3
Malat1.9	6.30124831331159e-122	-0.835847283014593	0.999	0.972	1.46365395821602e-117	NK Cells	Malat1
Fez2.9	8.13008809311817e-122	-0.304314610128261	0.044	0.201	1.88845686226949e-117	NK Cells	Fez2
Ktn1.9	8.40247940925101e-122	-0.597650901953143	0.1	0.271	1.95172791718083e-117	NK Cells	Ktn1
Unc45b.14	8.54665089879528e-122	-0.59532087665402	0.007	0.141	1.98521607077217e-117	NK Cells	Unc45b
Sept2.3	1.02800729664799e-121	-0.290593511613876	0.191	0.39	2.38785534865394e-117	NK Cells	Sept2
Mtus1.5	1.14621156942453e-121	-0.319189471173756	0.01	0.147	2.66242023345931e-117	NK Cells	Mtus1
Ryk.9	1.63290864638361e-121	-0.279592807698485	0.016	0.156	3.79292020381984e-117	NK Cells	Ryk
Mrc1.14	1.69107316367032e-121	-0.557651035241721	0.017	0.157	3.92802474457342e-117	NK Cells	Mrc1
Akap12.14	2.74046486866093e-121	-0.471593971370943	0.013	0.151	6.3655517969256e-117	NK Cells	Akap12
Csrp2.11	2.9954129836459e-121	-0.511736457262391	0.059	0.216	6.95774527841269e-117	NK Cells	Csrp2
Cd83.14	3.68746665962903e-121	-0.574978155064012	0.056	0.213	8.56524755698632e-117	NK Cells	Cd83
Rab14	3.9418292235113e-121	-0.289544492711604	0.327	0.541	9.15608092037206e-117	NK Cells	Rab14
Pdgfra.14	6.98531318667938e-121	-0.449454037610609	0.005	0.137	1.62254854700189e-116	NK Cells	Pdgfra
Tacc2.10	7.6754475450545e-121	-0.839072101595326	0.013	0.15	1.78285295576526e-116	NK Cells	Tacc2
Nadk.2	1.02060118687772e-120	-0.268136778453192	0.121	0.307	2.37065243687956e-116	NK Cells	Nadk
Rrbp1.9	1.03280139837643e-120	-0.402014381612999	0.473	0.626	2.39899108814877e-116	NK Cells	Rrbp1
Ndfip1.1	1.27253428865417e-120	0.46148894199334	0.37	0.246	2.9558426456859e-116	NK Cells	Ndfip1
Flt1.15	1.74801530185325e-120	-1.0141176692219	0.013	0.149	4.06028994314473e-116	NK Cells	Flt1
Fermt3.12	3.02496598460454e-120	0.352925444818257	0.337	0.202	7.02639098903942e-116	NK Cells	Fermt3
Slc9a3r2.14	4.95854301577357e-120	-0.831530721077872	0.016	0.154	1.15177037170389e-115	NK Cells	Slc9a3r2
Tax1bp3.6	6.80952047045811e-120	-0.281078772526755	0.1	0.277	1.58171541487801e-115	NK Cells	Tax1bp3
Angptl1.15	8.18407814193178e-120	-0.578303365762791	0.002	0.132	1.90099767080791e-115	NK Cells	Angptl1
Sod3.13	9.40445096936596e-120	-0.377040606309504	0.006	0.138	2.18446587116432e-115	NK Cells	Sod3
Ghr.5	1.05043554565528e-119	-0.342711447103693	0.003	0.134	2.43995168544808e-115	NK Cells	Ghr
Tnfaip1.6	1.56930058635818e-119	-0.324127200495282	0.059	0.22	3.64517140199279e-115	NK Cells	Tnfaip1
Samd4.6	1.59628276060179e-119	-0.369863353820166	0.004	0.136	3.70784559632583e-115	NK Cells	Samd4
Anxa7.5	2.26644031341703e-119	-0.300477933519129	0.175	0.372	5.26448756000508e-115	NK Cells	Anxa7
Ptpla.4	2.37010317889363e-119	-0.263455756846899	0.015	0.153	5.50527566393413e-115	NK Cells	Ptpla
Atpif1.7	2.75525332657801e-119	-0.375956126129833	0.368	0.547	6.39990242697539e-115	NK Cells	Atpif1
Actn1.8	3.08392694980275e-119	-0.338023064269316	0.039	0.192	7.16334551900182e-115	NK Cells	Actn1
Ecscr.13	3.16603911909195e-119	-0.591845443115233	0.009	0.143	7.35407566582678e-115	NK Cells	Ecscr
Fuca1.6	4.0962730582196e-119	-0.311661398767229	0.217	0.412	9.51482305963249e-115	NK Cells	Fuca1
Crlf3.3	4.36695773416275e-119	0.372246199848444	0.318	0.189	1.01435694249132e-114	NK Cells	Crlf3
Eif3i.5	5.18606231239418e-119	0.369868647682026	0.602	0.509	1.20461855392292e-114	NK Cells	Eif3i
Sox4.6	5.86350553944454e-119	-0.445948548153283	0.051	0.205	1.36197506670218e-114	NK Cells	Sox4
Cdc42bpb.3	8.53156672701701e-119	-0.270065015132226	0.011	0.145	1.98171231935151e-114	NK Cells	Cdc42bpb
Clip1.11	8.6774550868388e-119	-0.676248138124621	0.126	0.304	2.01559926757092e-114	NK Cells	Clip1
Clec4a1.13	9.58317215424305e-119	-0.359094771618746	0.019	0.158	2.22597922798758e-114	NK Cells	Clec4a1
Plscr3.2	1.53189117733539e-118	-0.25114099707661	0.03	0.176	3.55827682671464e-114	NK Cells	Plscr3
Rbms3.9	1.56645830498773e-118	-0.28401015220178	0.004	0.134	3.6385693508255e-114	NK Cells	Rbms3
Rgl1.5	1.66117426821772e-118	-0.30332606223505	0.072	0.237	3.85857559021611e-114	NK Cells	Rgl1
Znrf2.1	2.00996090146167e-118	0.364034906940141	0.281	0.159	4.66873718191517e-114	NK Cells	Znrf2
Serpine2.14	2.74264016919424e-118	-0.540540190905888	0.032	0.175	6.37060458500437e-114	NK Cells	Serpine2
Kitl.12	3.17857920771328e-118	-0.586233568791694	0.012	0.146	7.3832037836764e-114	NK Cells	Kitl
Jam3.8	4.07772221487539e-118	-0.32238638748888	0.007	0.139	9.47173316071257e-114	NK Cells	Jam3
Nexn.13	4.14113854496101e-118	-0.812288673520736	0.006	0.136	9.61903661223543e-114	NK Cells	Nexn
Dpysl2.11	8.64683284734222e-118	-0.351567473631588	0.149	0.332	2.00848633378065e-113	NK Cells	Dpysl2
Ugp2.13	9.1096135509172e-118	-0.577080963066382	0.19	0.376	2.11598103560705e-113	NK Cells	Ugp2
Zfand5.7	1.87951323148008e-117	-0.447136605886943	0.481	0.661	4.36573333408192e-113	NK Cells	Zfand5
Leprot.6	2.18671895532383e-117	-0.281353753324654	0.141	0.326	5.07931078942619e-113	NK Cells	Leprot
Maged2.10	2.20532359098188e-117	-0.361840269371238	0.027	0.168	5.1225256371327e-113	NK Cells	Maged2
Dpep1.15	2.73428398242312e-117	-0.586918070056947	0.005	0.135	6.35119483437242e-113	NK Cells	Dpep1
Lrrk1.1	4.0022581190217e-117	0.324217733680206	0.233	0.121	9.2964451588636e-113	NK Cells	Lrrk1
P4ha2.6	1.2209099534284e-116	-0.288227100769674	0.007	0.137	2.83592963982349e-112	NK Cells	P4ha2
Sirpb1c.14	2.22728664489729e-116	-0.377527789638669	0.017	0.152	5.17354141876743e-112	NK Cells	Sirpb1c
Myo10.8	2.85540453366642e-116	-0.416993063337749	0.021	0.159	6.63253365080036e-112	NK Cells	Myo10
Myo1g.6	3.88863890633988e-116	0.292035456749762	0.242	0.125	9.03253045164628e-112	NK Cells	Myo1g
Jam2.14	4.40508764655382e-116	-0.591063078886911	0.011	0.142	1.02321375854152e-111	NK Cells	Jam2
Tuba1a.12	5.46587167099175e-116	-0.717873665599755	0.322	0.477	1.26961267173796e-111	NK Cells	Tuba1a
Smoc2.14	6.9470902561998e-116	-1.43439592272788	0.028	0.165	1.61367012471009e-111	NK Cells	Smoc2
Smpdl3a.7	8.1937155445332e-116	-0.37841347459102	0.193	0.379	1.90323624668417e-111	NK Cells	Smpdl3a
Rbms1.4	9.14992666329964e-116	-0.350700004279412	0.416	0.604	2.12534496535124e-111	NK Cells	Rbms1
Frmd6.10	1.24068167419314e-115	-0.328470099972818	0.045	0.195	2.88185539281583e-111	NK Cells	Frmd6
0610007N19Rik.14	1.52617561897679e-115	-0.306258738453644	0.005	0.134	3.54500072775928e-111	NK Cells	0610007N19Rik
Irf5.14	1.62308124378744e-115	-0.301941439096103	0.059	0.213	3.77009311306948e-111	NK Cells	Irf5
Stat3.4	1.69064209649376e-115	0.475812835757133	0.581	0.485	3.92702346173571e-111	NK Cells	Stat3
Aim1.1	1.69352409470907e-115	0.285462897667367	0.179	0.081	3.93371776719022e-111	NK Cells	Aim1
Syngr1.14	1.96367609910683e-115	-0.66594647419839	0.037	0.179	4.56122684300533e-111	NK Cells	Syngr1
Antxr1.11	2.37049614223045e-115	-0.294975366778836	0.004	0.131	5.5061884391729e-111	NK Cells	Antxr1
Pim1.14	2.39843607333349e-115	0.441242149158284	0.551	0.418	5.57108731113904e-111	NK Cells	Pim1
Xbp1.5	2.94554987877937e-115	-0.34041576089821	0.232	0.432	6.84192325842872e-111	NK Cells	Xbp1
Tnnt3.15	5.07377888656013e-115	-2.33058081946668	0.024	0.159	1.17853735977019e-110	NK Cells	Tnnt3
Cd9.12	6.22229159112948e-115	-0.708537865654371	0.511	0.614	1.44531389078755e-110	NK Cells	Cd9
Fgd4.6	6.77006809366219e-115	-0.274534302291647	0.012	0.145	1.57255141679585e-110	NK Cells	Fgd4
Atp5h.1	6.95336908338326e-115	0.301320604937033	0.781	0.706	1.61512857068826e-110	NK Cells	Atp5h
Ccnd1.6	1.26323855267091e-114	-0.379291598080619	0.019	0.155	2.93425051014399e-110	NK Cells	Ccnd1
Ncf1.14	1.34879699731143e-114	-0.355888159523251	0.042	0.189	3.132985665355e-110	NK Cells	Ncf1
Ybx1.11	1.43694750136767e-114	-0.382446875821495	0.773	0.836	3.33774165617681e-110	NK Cells	Ybx1
Vwa1.8	1.47552007241415e-114	-0.430977869237713	0.014	0.146	3.42733802420359e-110	NK Cells	Vwa1
Emp2.8	1.52756006877365e-114	-0.285785868872515	0.003	0.128	3.54821652774744e-110	NK Cells	Emp2
Tifa.4	2.57528774589272e-114	-0.265392703581047	0.014	0.147	5.98187837615961e-110	NK Cells	Tifa
Mfsd1.7	3.11920832389818e-114	-0.260381844974893	0.103	0.274	7.24529709475069e-110	NK Cells	Mfsd1
Mad2l1bp	3.9336170614408e-114	0.271086242677074	0.195	0.092	9.1370057103147e-110	NK Cells	Mad2l1bp
Slc29a1.8	4.6600154157421e-114	-0.333761467691349	0.107	0.274	1.08242838076857e-109	NK Cells	Slc29a1
Marcksl1.12	4.87699973640116e-114	-0.728552036144472	0.107	0.273	1.13282949877126e-109	NK Cells	Marcksl1
Cdh5.15	7.00735063782777e-114	-0.994503633927359	0.015	0.147	1.62766740615464e-109	NK Cells	Cdh5
Usp38	7.80612737637164e-114	0.31092135990164	0.2	0.097	1.8132072669836e-109	NK Cells	Usp38
Cd74.14	1.7984226973255e-113	-2.18549247661399	0.142	0.293	4.17737624134768e-109	NK Cells	Cd74
Oasl2.4	2.8582464311991e-113	-0.30047507918633	0.046	0.195	6.63913481038926e-109	NK Cells	Oasl2
Mrpl17.1	3.40647502973199e-113	-0.275346955199988	0.157	0.341	7.91256019906147e-109	NK Cells	Mrpl17
Amotl2.8	4.8077809870784e-113	-0.302892639653447	0.011	0.14	1.11675136767857e-108	NK Cells	Amotl2
Tagln2.6	5.11301725778087e-113	0.278902090182372	0.745	0.636	1.18765164863734e-108	NK Cells	Tagln2
Fam198b.9	7.94356850535734e-113	-0.290331228665507	0.008	0.136	1.8451320924244e-108	NK Cells	Fam198b
Vldlr.13	1.18349914879099e-112	-0.632768538160737	0.003	0.126	2.7490318228117e-108	NK Cells	Vldlr
Tmem109.7	1.40533894474042e-112	-0.300245919071524	0.136	0.315	3.26432130084305e-108	NK Cells	Tmem109
Aqp1.14	1.51521703171338e-112	-2.07172787031088	0.027	0.162	3.51954612126384e-108	NK Cells	Aqp1
Cdc42bpa.7	1.80485568192043e-112	-0.301981801433735	0.01	0.138	4.19231877796478e-108	NK Cells	Cdc42bpa
Chka.2	3.15147718978851e-112	0.379366412788153	0.4	0.265	7.32025121644076e-108	NK Cells	Chka
Hist1h2bc.4	3.21675017233843e-112	-0.345879862705542	0.082	0.243	7.47186730030771e-108	NK Cells	Hist1h2bc
Mmp19.8	4.25016703256939e-112	-0.296174682898646	0.008	0.135	9.87228798325219e-108	NK Cells	Mmp19
Soat1.9	4.44435407654926e-112	-0.274495481692597	0.077	0.237	1.03233456490086e-107	NK Cells	Soat1
Mpdz.4	4.6640966189016e-112	-0.310366207095875	0.005	0.13	1.08337636263846e-107	NK Cells	Mpdz
Chd4.2	8.58574802011177e-112	0.458058834985786	0.565	0.472	1.99429755011156e-107	NK Cells	Chd4
Tep1.7	9.53973079500827e-112	-0.25520202002774	0.041	0.185	2.21588866906452e-107	NK Cells	Tep1
Plekhm2.1	9.7082903054785e-112	-0.269226087085862	0.042	0.187	2.25504167215655e-107	NK Cells	Plekhm2
Esam.15	2.08682798389434e-111	-0.892797513294591	0.017	0.147	4.84728404098977e-107	NK Cells	Esam
Gabarapl1.6	4.27897883112184e-111	-0.276217984389436	0.125	0.303	9.93921202892981e-107	NK Cells	Gabarapl1
Npm3.7	5.7892432056802e-111	0.404706359917994	0.404	0.28	1.3447254118154e-106	NK Cells	Npm3
Nfe2l1.5	7.19488172747091e-111	-0.303099156734306	0.123	0.299	1.67122712765694e-106	NK Cells	Nfe2l1
Gns.7	1.31763150110233e-110	-0.288561711578694	0.133	0.308	3.0605944507605e-106	NK Cells	Gns
Ank3.13	3.38339031505477e-110	-0.638332522250129	0.003	0.124	7.85893902380923e-106	NK Cells	Ank3
Pdgfrb.13	4.8489017523955e-110	-0.323047325886578	0.002	0.122	1.12630289904643e-105	NK Cells	Pdgfrb
Nudt21.2	5.48052101944076e-110	0.401854413235681	0.397	0.284	1.2730154223957e-105	NK Cells	Nudt21
F13a1.14	6.21568513572489e-110	-0.486788318419232	0.011	0.137	1.44377934332618e-105	NK Cells	F13a1
Ap1s2	9.48269580585253e-110	-0.257241496155777	0.096	0.263	2.20264058178343e-105	NK Cells	Ap1s2
Clcn3.1	9.9312362703429e-110	0.309950988669892	0.267	0.147	2.30682756087525e-105	NK Cells	Clcn3
Map3k1.3	1.71819178653797e-109	0.348256808967305	0.297	0.175	3.99101588177041e-105	NK Cells	Map3k1
Nnmt.11	2.90580116272995e-109	-0.319831174638674	0.003	0.123	6.74959494078912e-105	NK Cells	Nnmt
Scamp2.4	3.09608647134271e-109	-0.250151416701846	0.138	0.318	7.19158965563484e-105	NK Cells	Scamp2
Lilrb4.15	3.15685246989782e-109	-0.56352657444012	0.097	0.25	7.33273691707865e-105	NK Cells	Lilrb4
Parvb.9	3.87708260314769e-109	-0.270414873625105	0.012	0.138	9.00568747059145e-105	NK Cells	Parvb
Nmt1.4	3.89927423704169e-109	-0.306371992886634	0.139	0.314	9.05723419780044e-105	NK Cells	Nmt1
Palld.7	3.9263362183118e-109	-0.391256996679564	0.004	0.125	9.12009376789465e-105	NK Cells	Palld
Cxcl14.12	6.2522499704429e-109	-1.52683881424099	0.011	0.136	1.45227262313448e-104	NK Cells	Cxcl14
Tln2.5	6.67770933692062e-109	-0.32741634028065	0.006	0.129	1.55109832477992e-104	NK Cells	Tln2
H2afv.5	8.87602406249886e-109	0.496594984279316	0.494	0.393	2.06172286923724e-104	NK Cells	H2afv
1810011O10Rik.11	9.80952623424345e-109	-0.615942867105638	0.01	0.134	2.27855675369007e-104	NK Cells	1810011O10Rik
Baz1a.8	1.00005051260765e-108	0.370426314075171	0.425	0.296	2.32291733068505e-104	NK Cells	Baz1a
Mospd2.2	1.36488601969243e-108	-0.251347868696866	0.032	0.17	3.17035724654158e-104	NK Cells	Mospd2
Srpx2.10	2.10357002074165e-108	-0.267625195725158	0.005	0.126	4.8861724441787e-104	NK Cells	Srpx2
Gramd1a.2	2.76806331068929e-108	0.336414452591233	0.302	0.178	6.42965745806909e-104	NK Cells	Gramd1a
Epas1.15	3.76867317431947e-108	-0.712686045331796	0.031	0.164	8.75387404930927e-104	NK Cells	Epas1
Rassf4.13	4.40661983405765e-108	-0.283963112136996	0.026	0.159	1.02356965505491e-103	NK Cells	Rassf4
Egfl7.15	4.54735803860479e-108	-1.03695511557537	0.02	0.148	1.05626032520712e-103	NK Cells	Egfl7
Nbeal1.5	4.77033963820898e-108	-0.343364273071506	0.075	0.231	1.10805449116318e-103	NK Cells	Nbeal1
Rin3.3	5.47524183784382e-108	0.280826838472956	0.221	0.113	1.27178917409436e-103	NK Cells	Rin3
Crk.3	5.92611255818993e-108	-0.275329998225518	0.147	0.326	1.37651742501636e-103	NK Cells	Crk
Tcirg1.7	9.69002269726746e-108	-0.304794494903013	0.109	0.273	2.25079847212129e-103	NK Cells	Tcirg1
Mllt4.9	1.02335005623113e-107	-0.576966424901714	0.056	0.199	2.37703751061367e-103	NK Cells	Mllt4
Ms4a4d.11	3.08094735749058e-107	-0.311812050337856	0.004	0.122	7.15642452197913e-103	NK Cells	Ms4a4d
2010111I01Rik.8	3.29517560728095e-107	-0.289372720672237	0.107	0.274	7.65403390059219e-103	NK Cells	2010111I01Rik
Rian.13	6.07030479106683e-107	-1.83905478438938	0.005	0.124	1.410010396869e-102	NK Cells	Rian
Gfpt2.14	7.95444117525286e-107	-0.511895994636449	0.011	0.134	1.84765759618773e-102	NK Cells	Gfpt2
Kdelr2.7	1.00775073539182e-106	-0.383646430213165	0.228	0.405	2.34080340816812e-102	NK Cells	Kdelr2
Maf.13	1.08573168291104e-106	-0.511880583496142	0.141	0.312	2.52193755306576e-102	NK Cells	Maf
Antxr2.9	1.48257596070519e-106	-0.284971985957186	0.083	0.241	3.44372744152602e-102	NK Cells	Antxr2
Il1b.15	1.83561845380468e-106	-1.53807924366786	0.037	0.172	4.26377454449751e-102	NK Cells	Il1b
Fnip2.2	1.97942265941532e-106	-0.254842241579976	0.019	0.147	4.59780295328991e-102	NK Cells	Fnip2
Gpihbp1.14	2.29219617617296e-106	-1.22755651021272	0.012	0.134	5.32431327801456e-102	NK Cells	Gpihbp1
Mprip.7	2.46059818118789e-106	-0.361022793857934	0.136	0.301	5.71547745526322e-102	NK Cells	Mprip
Rbp1.11	3.77076127156543e-106	-0.387985935754071	0.007	0.127	8.75872428159219e-102	NK Cells	Rbp1
Fcgr4.14	4.14298510159741e-106	-0.319797310644129	0.019	0.147	9.62332579399046e-102	NK Cells	Fcgr4
Cndp2.13	4.70651053391465e-106	-0.369368026161235	0.167	0.333	1.0932282668177e-101	NK Cells	Cndp2
Smchd1.4	6.81925570140287e-106	0.392151729180467	0.446	0.327	1.58397671432186e-101	NK Cells	Smchd1
Crlf1.12	1.4669305308267e-105	-0.574575322536066	0.008	0.128	3.40738623700427e-101	NK Cells	Crlf1
Lcp2.13	1.65719358109395e-105	0.292466572802507	0.267	0.15	3.84932925016502e-101	NK Cells	Lcp2
Fap.11	2.24632212837425e-105	-0.309539741470728	0.005	0.124	5.21775703978772e-101	NK Cells	Fap
Tcf15.14	2.34694065913902e-105	-0.892073201350763	0.008	0.128	5.4514737630481e-101	NK Cells	Tcf15
Wwp1.11	2.75334378942822e-105	-0.340018177958532	0.09	0.248	6.39546695408386e-101	NK Cells	Wwp1
Timm8b	3.12020775066792e-105	-0.264424695384725	0.174	0.358	7.24761856325144e-101	NK Cells	Timm8b
Col14a1.15	3.68126556858535e-105	-0.581991992133322	0.007	0.126	8.55084366271005e-101	NK Cells	Col14a1
Nceh1.12	3.95507628809306e-105	-0.338487810036966	0.065	0.211	9.18685120198257e-101	NK Cells	Nceh1
Cacna2d1.8	5.01816104993485e-105	-0.426857923066875	0.004	0.121	1.16561844867887e-100	NK Cells	Cacna2d1
Snta1.7	5.52320830829172e-105	-0.323731748564004	0.004	0.12	1.28293082585e-100	NK Cells	Snta1
Pxdn.6	6.73530206318774e-105	-0.278780695373916	0.007	0.126	1.56447596323725e-100	NK Cells	Pxdn
Atp13a2.12	1.04207427504528e-104	-0.28312135157871	0.059	0.204	2.42053012607517e-100	NK Cells	Atp13a2
Tsc22d1.10	1.09871259609688e-104	-0.536522777048775	0.144	0.308	2.55208961821383e-100	NK Cells	Tsc22d1
Hmg20b.2	2.98833547998004e-104	-0.254360474561006	0.106	0.27	6.94130565289765e-100	NK Cells	Hmg20b
Cd86.13	3.55575928590225e-104	-0.295824023145212	0.028	0.159	8.25931766929376e-100	NK Cells	Cd86
Myoc.15	3.5996878434189e-104	-1.23359453744907	0.008	0.126	8.36135492269343e-100	NK Cells	Myoc
Ryr1.14	4.1783441162074e-104	-1.65232144991876	0.008	0.125	9.70545771312655e-100	NK Cells	Ryr1
Slc43a2.8	5.44109526220016e-104	-0.289951126608513	0.064	0.211	1.26385760750385e-99	NK Cells	Slc43a2
Pde4dip.13	6.19305197002542e-104	-1.28815354387195	0.033	0.163	1.4385221115975e-99	NK Cells	Pde4dip
Txndc5.9	6.27506842930359e-104	-0.300490467483081	0.124	0.288	1.45757289475864e-99	NK Cells	Txndc5
Snap23.4	8.32557359662671e-104	-0.252219532405558	0.146	0.324	1.93386423502445e-99	NK Cells	Snap23
Ptbp3.9	8.96734341241048e-104	0.368256984745282	0.564	0.463	2.08293452783471e-99	NK Cells	Ptbp3
Kdelr3.11	9.85354318261157e-104	-0.276480913245263	0.008	0.126	2.28878101045702e-99	NK Cells	Kdelr3
Srpr	1.1264178048132e-103	-0.259180234280449	0.177	0.358	2.61644327702009e-99	NK Cells	Srpr
Gpr137b.5	1.16296833576219e-103	-0.258570775131664	0.041	0.179	2.70134285030842e-99	NK Cells	Gpr137b
Rasa4.10	1.3445472556376e-103	-0.293479963170482	0.034	0.168	3.12311436539501e-99	NK Cells	Rasa4
Mustn1.12	1.36944064204061e-103	-0.591533459616954	0.013	0.133	3.18093672333193e-99	NK Cells	Mustn1
Serpine1.10	1.67737725907331e-103	-0.463458215195131	0.01	0.13	3.89621189737548e-99	NK Cells	Serpine1
Uaca.9	2.13325831180133e-103	-0.352172835292678	0.008	0.126	4.95513240665212e-99	NK Cells	Uaca
Tjp1.8	2.26834027476e-103	-0.332704391911573	0.012	0.132	5.26890079021253e-99	NK Cells	Tjp1
Iigp1.13	2.52826538844665e-103	-0.941694002310322	0.038	0.169	5.87265484428387e-99	NK Cells	Iigp1
Lsm5.3	2.79800353489983e-103	0.404721069754153	0.417	0.31	6.49920261086533e-99	NK Cells	Lsm5
Mpp5.11	3.85557416923877e-103	-0.611403368139536	0.046	0.182	8.95572768030781e-99	NK Cells	Mpp5
Clec4n.14	4.98377605838522e-103	-0.526500816759613	0.012	0.132	1.15763150284172e-98	NK Cells	Clec4n
Ltbp3.9	5.86230125209504e-103	-0.304826069463757	0.026	0.153	1.36169533483664e-98	NK Cells	Ltbp3
Deptor.3	6.56310179506098e-103	-0.25547800765566	0.011	0.13	1.52447728495677e-98	NK Cells	Deptor
Slc48a1.3	7.35013345740126e-103	-0.251934607519652	0.109	0.273	1.70728899948516e-98	NK Cells	Slc48a1
Gstt1.7	1.72622084621737e-102	-0.276191000345479	0.008	0.125	4.00966578159371e-98	NK Cells	Gstt1
Hes1.10	2.03222920447993e-102	-0.64131053507169	0.111	0.266	4.72046199616598e-98	NK Cells	Hes1
Mrc2.11	2.53802114069767e-102	-0.27871334629652	0.003	0.117	5.89531550561256e-98	NK Cells	Mrc2
Rpl11.9	3.52311199743698e-102	-0.362710203415205	0.326	0.516	8.18348454764663e-98	NK Cells	Rpl11
Cetn2	4.4450482507746e-102	0.366276322304202	0.317	0.203	1.03249580768992e-97	NK Cells	Cetn2
Lfng.3	8.83544690685662e-102	0.345169603841014	0.235	0.128	2.05229760752466e-97	NK Cells	Lfng
Cd300lg.14	2.95070521160141e-101	-0.674716552177814	0.011	0.129	6.85389806550775e-97	NK Cells	Cd300lg
Tenc1.9	3.52712472936915e-101	-0.28251437334654	0.009	0.126	8.19280532137866e-97	NK Cells	Tenc1
Sipa1.3	3.73238328384212e-101	0.334474638890208	0.309	0.191	8.66957989170847e-97	NK Cells	Sipa1
Hmcn2.12	7.51099885158244e-101	-0.445391854471403	0.009	0.124	1.74465481324557e-96	NK Cells	Hmcn2
Aprt.11	1.39953502822952e-100	-0.432720385927441	0.33	0.491	3.25083996357152e-96	NK Cells	Aprt
Sowahc.1	1.42850896309178e-100	-0.265470315008428	0.023	0.147	3.31814061946958e-96	NK Cells	Sowahc
Acta1.14	1.47768931964787e-100	-2.28220309379713	0.039	0.168	3.43237675167807e-96	NK Cells	Acta1
Fmo1.7	3.0623809891323e-100	-0.326947638682501	0.005	0.118	7.1132985615565e-96	NK Cells	Fmo1
Mepce.1	4.53396118815629e-100	0.322325129953034	0.252	0.142	1.05314850478494e-95	NK Cells	Mepce
Smc2.1	4.55260189436534e-100	0.332070707905444	0.165	0.078	1.05747836802318e-95	NK Cells	Smc2
Tinagl1.15	8.8658499728467e-100	-0.71494384627898	0.009	0.124	2.05935963169283e-95	NK Cells	Tinagl1
Neb.14	1.24177739356317e-99	-2.89746624713406	0.007	0.12	2.88440052976853e-95	NK Cells	Neb
Usp2.7	1.63675225385035e-99	-0.446794818859438	0.025	0.148	3.8018481352436e-95	NK Cells	Usp2
Mfap2.13	1.75795099732085e-99	-0.408924136054488	0.008	0.121	4.08336857657687e-95	NK Cells	Mfap2
Pdlim5.5	2.31354430213126e-99	-0.366154138319959	0.119	0.28	5.37390070499048e-95	NK Cells	Pdlim5
Prcp.9	2.48762100779887e-99	-0.266890795518142	0.096	0.25	5.77824607691522e-95	NK Cells	Prcp
Rilpl1.5	2.82274874832642e-99	-0.37673444275083	0.012	0.128	6.55668079261261e-95	NK Cells	Rilpl1
Dock11.1	3.52355652595744e-99	0.315181567221638	0.221	0.119	8.18451709849395e-95	NK Cells	Dock11
4632427E13Rik.6	5.83808658367534e-99	-0.428992283689352	0.083	0.232	1.35607075165611e-94	NK Cells	4632427E13Rik
Wasl.4	6.39679126645734e-99	-0.256548957943926	0.085	0.236	1.48584667537271e-94	NK Cells	Wasl
Fnbp1.5	7.98382219731327e-99	0.34471105430888	0.321	0.204	1.85448221999193e-94	NK Cells	Fnbp1
Eepd1.6	1.45758348666605e-98	-0.284529531736463	0.025	0.148	3.38567492282789e-94	NK Cells	Eepd1
Ccr1.14	1.4795829882369e-98	-0.471346556619358	0.012	0.128	3.43677536507667e-94	NK Cells	Ccr1
Polr1d.3	1.65316162315262e-98	0.331867988642539	0.667	0.597	3.8399638182589e-94	NK Cells	Polr1d
Kdr.14	2.51737050585425e-98	-0.682644905977853	0.012	0.127	5.84734821099825e-94	NK Cells	Kdr
Procr.12	2.71012232367262e-98	-0.508282805783028	0.006	0.118	6.29507213342676e-94	NK Cells	Procr
Wipf1.3	5.88714562327233e-98	0.40303316942015	0.402	0.29	1.3674661853737e-93	NK Cells	Wipf1
Mtdh.2	8.07201707584705e-98	-0.319352211978362	0.378	0.565	1.87496812637775e-93	NK Cells	Mtdh
Zfp106.3	9.76838453095883e-98	-0.304307617053686	0.144	0.31	2.26900035885112e-93	NK Cells	Zfp106
Arhgap31.9	1.14438762594905e-97	-0.399709769432932	0.093	0.246	2.65818357755445e-93	NK Cells	Arhgap31
Yap1.4	1.31877685501253e-97	-0.258162820752894	0.009	0.123	3.06325487882309e-93	NK Cells	Yap1
Ssh2.7	1.58310304272302e-97	0.372149782820861	0.402	0.276	3.67723174763703e-93	NK Cells	Ssh2
Prkacb.1	1.97610468760581e-97	0.377948792348015	0.317	0.207	4.59009596837077e-93	NK Cells	Prkacb
Lrrn4cl.14	2.30361189736511e-97	-0.345535556771553	0.004	0.113	5.35082971519967e-93	NK Cells	Lrrn4cl
Ptgs2.12	2.56928575157807e-97	-0.519497912890671	0.009	0.122	5.96793694376554e-93	NK Cells	Ptgs2
Sik1.2	3.26303477860713e-97	0.367180803158296	0.318	0.201	7.57937718374865e-93	NK Cells	Sik1
Etl4.10	3.58115689192757e-97	-0.437372029620441	0.006	0.117	8.31831122856935e-93	NK Cells	Etl4
Arl6ip5.5	4.89196353467267e-97	0.347159825271623	0.574	0.477	1.13630528983377e-92	NK Cells	Arl6ip5
Scn1b.6	5.21017902192175e-97	-0.333829000083187	0.044	0.176	1.21022038321198e-92	NK Cells	Scn1b
Nlrp3.14	9.05813278231554e-97	-0.547982723246271	0.019	0.136	2.10402308267625e-92	NK Cells	Nlrp3
Limch1.10	9.94026085146142e-97	-0.448319176783221	0.003	0.11	2.30892379057746e-92	NK Cells	Limch1
Chi3l3.15	1.05696406552387e-96	-0.774191737686535	0.01	0.122	2.45511613139884e-92	NK Cells	Chi3l3
Tcea3.9	1.14013556749329e-96	-0.373379096939385	0.007	0.118	2.64830689617341e-92	NK Cells	Tcea3
Cd248.14	1.39936130312553e-96	-0.401893321598267	0.004	0.112	3.25043643489997e-92	NK Cells	Cd248
Ptprg.8	2.25966784842178e-96	-0.31665888531288	0.008	0.119	5.24875647831411e-92	NK Cells	Ptprg
H2-DMb1.15	2.93022020940574e-96	-0.569918553877531	0.066	0.201	6.80631550240766e-92	NK Cells	H2-DMb1
Eva1b.9	3.4728533590835e-96	-0.304734727230432	0.089	0.236	8.06674378247915e-92	NK Cells	Eva1b
Klc1.1	4.62987464718819e-96	-0.254377742401616	0.067	0.209	1.07542728304887e-91	NK Cells	Klc1
Socs2.7	6.74908385161529e-96	-0.354586489132826	0.065	0.205	1.5676771970532e-91	NK Cells	Socs2
Naaa.8	6.91394769924831e-96	-0.296592674516511	0.043	0.172	1.6059717715814e-91	NK Cells	Naaa
Gpx7.7	7.2707367992514e-96	-0.252581888162242	0.021	0.139	1.68884674373012e-91	NK Cells	Gpx7
Abcc5.7	7.73107317063303e-96	-0.355125369451591	0.033	0.158	1.79577367607464e-91	NK Cells	Abcc5
Gpm6b.11	8.2188515148418e-96	-0.345553929557633	0.006	0.115	1.90907482986745e-91	NK Cells	Gpm6b
Cdc42ep2.7	1.19073285120295e-95	-0.279742562851271	0.008	0.119	2.7658342667742e-91	NK Cells	Cdc42ep2
Thbs3.9	2.54163097123215e-95	-0.260223918684458	0.006	0.114	5.90370041997803e-91	NK Cells	Thbs3
Tab2	3.55868143596383e-95	0.433600946063691	0.389	0.283	8.26610523945678e-91	NK Cells	Tab2
Tspan6.4	4.85259027410387e-95	-0.273942732551191	0.008	0.118	1.12715966886885e-90	NK Cells	Tspan6
Pi16.15	4.86599981853935e-95	-1.13970191616841	0.01	0.12	1.13027443785032e-90	NK Cells	Pi16
Hcfc1r1.4	5.44001647088554e-95	-0.260865225212599	0.219	0.395	1.26360702585729e-90	NK Cells	Hcfc1r1
Ppia.10	6.92264644043252e-95	-0.322027090416498	0.252	0.438	1.60799231518367e-90	NK Cells	Ppia
Steap4.12	8.17946129976157e-95	-0.446786079388118	0.006	0.115	1.89992527070862e-90	NK Cells	Steap4
Klf7.10	8.71146154646971e-95	-0.365723779595019	0.149	0.31	2.02349828801399e-90	NK Cells	Klf7
Mapk12.6	9.73397562972925e-95	-0.373750178919242	0.006	0.114	2.26100785927351e-90	NK Cells	Mapk12
Sgpl1.8	1.02537661734865e-94	-0.253921451807636	0.121	0.279	2.38174480677744e-90	NK Cells	Sgpl1
Myl1.15	1.08662985370136e-94	-1.99026189801396	0.025	0.143	2.52402382417753e-90	NK Cells	Myl1
Cd300ld.12	1.15279893954558e-94	-0.261419872714909	0.011	0.122	2.67772137677647e-90	NK Cells	Cd300ld
Rpa1	1.25794547821403e-94	0.262732331170294	0.197	0.102	2.92195575679554e-90	NK Cells	Rpa1
F3.13	1.53851776979849e-94	-0.370827179364791	0.005	0.113	3.57366907568792e-90	NK Cells	F3
Glul.8	2.4113176611929e-94	-0.48983819677206	0.251	0.427	5.60100866341888e-90	NK Cells	Glul
Tgfb2.8	2.43183230365236e-94	-0.263543096935857	0.005	0.112	5.64866007492369e-90	NK Cells	Tgfb2
Pygm.14	2.54057635338801e-94	-0.995469676290918	0.029	0.149	5.90125075364967e-90	NK Cells	Pygm
Gatm.13	3.16506929654134e-94	-0.505817324957515	0.017	0.131	7.35182296200621e-90	NK Cells	Gatm
Plcb4.9	3.28772837922113e-94	-0.37440629694057	0.033	0.155	7.63673547925484e-90	NK Cells	Plcb4
Atp6v1b2.11	3.33812073251606e-94	-0.304064509343126	0.172	0.335	7.75378683748829e-90	NK Cells	Atp6v1b2
Epn2.6	3.85352143337605e-94	-0.254993881957998	0.007	0.115	8.9509595854459e-90	NK Cells	Epn2
Akap2.11	4.84087103039498e-94	-0.43278688396633	0.012	0.124	1.12443752294015e-89	NK Cells	Akap2
Uap1l1.8	7.01907852321933e-94	-0.250501968240966	0.084	0.227	1.63039155937339e-89	NK Cells	Uap1l1
Atp2a1.15	7.31082821824442e-94	-1.83108993852711	0.021	0.135	1.69815917853381e-89	NK Cells	Atp2a1
Abca8b.11	9.06935993786032e-94	-0.300454361875691	0.002	0.107	2.10663092636619e-89	NK Cells	Abca8b
Svep1.11	9.98711917520754e-94	-0.292363758948078	0.005	0.112	2.31980804201721e-89	NK Cells	Svep1
Ldhb.3	1.12565544585664e-93	-0.257326526580187	0.015	0.129	2.61467246963581e-89	NK Cells	Ldhb
Nrep.7	1.181133577687e-93	-0.33539946979601	0.009	0.118	2.74353707425137e-89	NK Cells	Nrep
Dag1.5	2.67718236626164e-93	-0.261660985244737	0.018	0.132	6.21855920035253e-89	NK Cells	Dag1
Adssl1.13	3.94134334620954e-93	-0.430493944814423	0.08	0.215	9.15495232457552e-89	NK Cells	Adssl1
Adam8.14	4.07992999585111e-93	-0.385241522923006	0.047	0.173	9.47686139436296e-89	NK Cells	Adam8
Tgfb1.10	4.50556176737821e-93	0.356148419937296	0.507	0.374	1.04655188732661e-88	NK Cells	Tgfb1
Tek.10	8.22646923891693e-93	-0.317341264927959	0.006	0.113	1.91084427481562e-88	NK Cells	Tek
Rgs10.13	9.29713637920259e-93	-0.503881150923723	0.212	0.365	2.15953883816118e-88	NK Cells	Rgs10
Sun2.1	1.15035726174579e-92	0.268459130093682	0.265	0.152	2.67204984758311e-88	NK Cells	Sun2
Cp.9	1.55275398206541e-92	-0.307934012758672	0.006	0.112	3.60673694954154e-88	NK Cells	Cp
Crispld2.13	2.30100041937212e-92	-0.455835465336258	0.005	0.11	5.34476377411755e-88	NK Cells	Crispld2
Cd24a.15	3.06375978997766e-92	-0.494965192334273	0.021	0.135	7.11650124016011e-88	NK Cells	Cd24a
Srp9	6.43268249088113e-92	0.336550007838426	0.635	0.559	1.49418348898187e-87	NK Cells	Srp9
Ankrd33b.8	7.13319219334121e-92	-0.364245303051485	0.009	0.117	1.6568978826693e-87	NK Cells	Ankrd33b
Lta4h	7.54836370626256e-92	0.321361628962128	0.271	0.165	1.75333392169067e-87	NK Cells	Lta4h
Chd7.8	8.87908045097284e-92	0.265862732789158	0.382	0.25	2.06243280715197e-87	NK Cells	Chd7
Uap1.12	9.66037183247505e-92	-0.554556031083962	0.158	0.313	2.2439111692473e-87	NK Cells	Uap1
Rps3a2	9.86778340860571e-92	0.319144338021015	0.219	0.121	2.29208873015093e-87	NK Cells	Rps3a2
Cyp27a1.2	1.16260312366018e-91	-0.257613738699545	0.008	0.114	2.70049453563786e-87	NK Cells	Cyp27a1
Brd2.5	1.29423445978162e-91	0.347857141650985	0.603	0.517	3.00624780318074e-87	NK Cells	Brd2
Psmb10.8	1.34729676264932e-91	0.331273412963052	0.486	0.38	3.12950092028185e-87	NK Cells	Psmb10
Inpp5d.14	1.35245911456698e-91	0.326867207851989	0.329	0.209	3.14149203131618e-87	NK Cells	Inpp5d
Fbln1.15	1.60801738667005e-91	-0.448120945000899	0.005	0.109	3.7351027857572e-87	NK Cells	Fbln1
Hspb8.9	1.67372785973772e-91	-0.333097514606312	0.009	0.115	3.88773507259877e-87	NK Cells	Hspb8
Pcolce2.15	1.97844509316131e-91	-0.521733495562299	0.004	0.107	4.5955322623951e-87	NK Cells	Pcolce2
Snx2.5	3.91572430669361e-91	-0.277327235118553	0.194	0.363	9.09544441958791e-87	NK Cells	Snx2
Dclk1.9	4.36766313158647e-91	-0.252264692511134	0.005	0.109	1.01452079220491e-86	NK Cells	Dclk1
Sult1a1.12	4.90263157149695e-91	-0.401935269718231	0.009	0.115	1.13878326142731e-86	NK Cells	Sult1a1
Bcam.13	6.00598898024511e-91	-0.503482874662124	0.009	0.114	1.39507112033133e-86	NK Cells	Bcam
Pdgfrl.11	9.06035352378482e-91	-0.343141214229277	0.012	0.12	2.10453891650474e-86	NK Cells	Pdgfrl
Pstpip1.5	1.42502865990337e-90	0.283427977265006	0.233	0.13	3.31005657122354e-86	NK Cells	Pstpip1
Gpr116.15	1.69637635189712e-90	-0.675693057081554	0.012	0.118	3.94034299018663e-86	NK Cells	Gpr116
Fkbp2.5	1.98224820286998e-90	-0.259360479531665	0.238	0.411	4.60436612562639e-86	NK Cells	Fkbp2
Scara5.15	2.9322878513233e-90	-0.359723963173616	0.005	0.108	6.81111822105375e-86	NK Cells	Scara5
Nfkb1.4	3.5170078968133e-90	0.390874370346339	0.462	0.352	8.16930594271793e-86	NK Cells	Nfkb1
Pfkm.14	3.72697197785202e-90	-0.735745532321257	0.013	0.12	8.65701051015466e-86	NK Cells	Pfkm
Pacsin3.13	4.29572477591031e-90	-0.537658645726035	0.004	0.106	9.97810950948447e-86	NK Cells	Pacsin3
Ccl8.15	5.53723346289482e-90	-0.920621751039111	0.016	0.127	1.28618858876121e-85	NK Cells	Ccl8
Chpt1.4	6.05819346367963e-90	-0.267498107776946	0.082	0.222	1.4071971777435e-85	NK Cells	Chpt1
Vasn.9	6.15724866933322e-90	-0.256744331413822	0.011	0.118	1.43020572091272e-85	NK Cells	Vasn
Lox.13	6.21789249445322e-90	-0.489642803506837	0.01	0.116	1.44429206861159e-85	NK Cells	Lox
Mafg.3	8.06024974028851e-90	-0.304859249131858	0.191	0.36	1.87223480967421e-85	NK Cells	Mafg
Egr1.12	1.64212162709022e-89	-1.10004192561911	0.383	0.485	3.81432011540516e-85	NK Cells	Egr1
Cldn5.15	2.30887590344959e-89	-1.01040986204651	0.009	0.114	5.3630569485327e-85	NK Cells	Cldn5
Zfp36.9	3.16419158280959e-89	-0.663064031626645	0.469	0.594	7.34978420855011e-85	NK Cells	Zfp36
Il1rn.15	3.49321458056583e-89	-0.72414456006324	0.019	0.129	8.11403882773831e-85	NK Cells	Il1rn
Enpp2.8	5.13670745717625e-89	-0.325549787479795	0.007	0.11	1.1931544081529e-84	NK Cells	Enpp2
Cenpa.3	6.04733495134591e-89	0.399132265541596	0.203	0.11	1.40467496249863e-84	NK Cells	Cenpa
Ttn.14	8.84361382327518e-89	-4.36984227587218	0.015	0.121	2.05419461887036e-84	NK Cells	Ttn
Heg1.8	9.40082037656726e-89	-0.357682613508972	0.053	0.178	2.18362255706904e-84	NK Cells	Heg1
Dmpk.10	1.30854809785374e-88	-0.396793459930788	0.005	0.107	3.03949552169467e-84	NK Cells	Dmpk
Trdn.14	1.81980635503752e-88	-1.72103063520724	0.003	0.103	4.22704620148116e-84	NK Cells	Trdn
C1qtnf9.14	2.40202690347039e-88	-0.702726957293618	0.009	0.112	5.57942809138103e-84	NK Cells	C1qtnf9
Sumo2.4	2.61648550488069e-88	0.282541552637657	0.734	0.698	6.07757253073687e-84	NK Cells	Sumo2
Adarb1.5	3.36178854769338e-88	-0.290162313852948	0.012	0.117	7.80876243858218e-84	NK Cells	Adarb1
Smtn.7	3.45434226767524e-88	-0.288325885360804	0.017	0.126	8.02374621935604e-84	NK Cells	Smtn
Aes.4	3.99055767756561e-88	0.323268422217592	0.574	0.49	9.2692673734494e-84	NK Cells	Aes
2810025M15Rik.10	4.0326973495149e-88	-0.323797106151851	0.045	0.167	9.3671494034532e-84	NK Cells	2810025M15Rik
Map4.9	5.08092281110662e-88	-0.821053185534309	0.168	0.32	1.18019675056385e-83	NK Cells	Map4
Folr2.15	5.30770644339103e-88	-0.412445551929824	0.018	0.127	1.23287405267087e-83	NK Cells	Folr2
Ptprb.15	6.47565636520659e-88	-0.690870144532917	0.014	0.12	1.50416546051019e-83	NK Cells	Ptprb
Tm6sf1.11	1.00259324177449e-87	0.320120044892718	0.39	0.265	2.32882358199379e-83	NK Cells	Tm6sf1
Sntb2.6	2.73127163401259e-87	-0.277540940421411	0.106	0.252	6.34419775148444e-83	NK Cells	Sntb2
Adamts4.10	6.82612333803201e-87	-0.421440542437918	0.005	0.105	1.58557192895808e-82	NK Cells	Adamts4
Agl.14	1.47323787965695e-86	-0.55977758065322	0.021	0.13	3.42203694686716e-82	NK Cells	Agl
Rasip1.13	1.48683423109603e-86	-0.510186691050679	0.009	0.11	3.45361855198987e-82	NK Cells	Rasip1
Ctnnb1.8	2.49726601513281e-86	-0.32789780811067	0.306	0.478	5.8006494999505e-82	NK Cells	Ctnnb1
Chd3.2	5.31247520368523e-86	0.354401428068572	0.289	0.185	1.23398174031201e-81	NK Cells	Chd3
4932438A13Rik.1	5.51440635379094e-86	0.305047831485188	0.337	0.222	1.28088630785856e-81	NK Cells	4932438A13Rik
Por.10	7.36590201495204e-86	-0.309690932469509	0.171	0.325	1.71095172003306e-81	NK Cells	Por
Trim12a.4	8.41157594824131e-86	0.300114734045813	0.255	0.15	1.95384086125749e-81	NK Cells	Trim12a
Emcn.14	1.1690651022547e-85	-0.621143170270757	0.011	0.113	2.71550441951722e-81	NK Cells	Emcn
Asb5.14	1.73613119116575e-85	-0.796062973344298	0.009	0.109	4.0326855308398e-81	NK Cells	Asb5
Metap2.6	1.8514905380088e-85	-0.294524521604785	0.32	0.499	4.30064222168685e-81	NK Cells	Metap2
Raly.3	3.37558974838525e-85	0.326270381764737	0.575	0.508	7.84081986754926e-81	NK Cells	Raly
Fcrls.15	6.20513798783964e-85	-0.406687025488415	0.016	0.121	1.44132945181539e-80	NK Cells	Fcrls
Podn.11	7.11805738548957e-85	-0.279334845289323	0.004	0.101	1.65338236950152e-80	NK Cells	Podn
Tubb2b.5	7.28097575410565e-85	-0.295475846166196	0.015	0.119	1.69122504816366e-80	NK Cells	Tubb2b
Cilp.14	7.56251275169363e-85	-0.962774176029002	0.014	0.115	1.7566204619634e-80	NK Cells	Cilp
Nt5c.1	8.20728547312475e-85	0.359055376349568	0.386	0.286	1.90638826969742e-80	NK Cells	Nt5c
H2-Aa.15	8.5770244525134e-85	-1.87105641152275	0.116	0.239	1.99227123982981e-80	NK Cells	H2-Aa
Ldb3.13	9.79712541740681e-85	-0.933532242646226	0.004	0.101	2.27567629195525e-80	NK Cells	Ldb3
Lysmd2.7	1.07182787358238e-84	-0.266533218811035	0.034	0.148	2.48964178475715e-80	NK Cells	Lysmd2
Thbs2.12	1.16841585385691e-84	-0.321464941125249	0.007	0.105	2.71399634533884e-80	NK Cells	Thbs2
Traf4.3	3.90935800357543e-84	0.254898991587609	0.167	0.083	9.08065677070501e-80	NK Cells	Traf4
Jsrp1.15	8.04135738865305e-84	-0.36499510595104	0.005	0.101	1.86784649423633e-79	NK Cells	Jsrp1
Myl12b.9	9.90059193804058e-84	0.27744528337524	0.614	0.53	2.29970949536807e-79	NK Cells	Myl12b
Lgals3.13	1.3077176276203e-83	-1.49888868943017	0.36	0.441	3.03756650543644e-79	NK Cells	Lgals3
Clk1.4	1.7905545141888e-83	0.267175079547958	0.631	0.546	4.15910002555775e-79	NK Cells	Clk1
Fam43a.10	4.4067590303036e-83	-0.387375645798646	0.017	0.12	1.02360198755892e-78	NK Cells	Fam43a
Orc5.1	4.54115001770369e-83	0.299262505276912	0.214	0.12	1.05481832611221e-78	NK Cells	Orc5
Tspan12.8	5.33045483688211e-83	-0.282245949374514	0.006	0.102	1.23815804951098e-78	NK Cells	Tspan12
Slc16a3.12	7.40125485265742e-83	-0.396573976041208	0.031	0.142	1.71916347717527e-78	NK Cells	Slc16a3
Glipr2.6	7.48289184630725e-83	0.286303823627067	0.271	0.166	1.73812611806025e-78	NK Cells	Glipr2
Naa50.9	1.88384881983623e-82	-0.288536486450364	0.257	0.423	4.37580403871559e-78	NK Cells	Naa50
Madd.1	2.03785497864725e-82	0.26361946683764	0.184	0.097	4.73352954440183e-78	NK Cells	Madd
Ugdh.13	2.79067515357492e-82	-0.596462021407548	0.108	0.244	6.48218024672383e-78	NK Cells	Ugdh
Nt5c3	3.72187378151195e-82	0.306822382877002	0.259	0.158	8.64516841969596e-78	NK Cells	Nt5c3
Dlgap4.3	4.64132519845015e-82	-0.254326565852798	0.158	0.316	1.078087017096e-77	NK Cells	Dlgap4
Smad1.4	7.83431697637752e-82	-0.251454477933201	0.057	0.179	1.81975514727297e-77	NK Cells	Smad1
Schip1.5	1.25883617867953e-81	-0.281937582579459	0.008	0.104	2.92402467583681e-77	NK Cells	Schip1
4930523C07Rik.7	1.34246721414163e-81	0.298262253243006	0.29	0.18	3.11828284500818e-77	NK Cells	4930523C07Rik
Diap1.8	1.59747847031641e-81	0.312952236826079	0.45	0.346	3.71062299085095e-77	NK Cells	Diap1
4632428N05Rik.11	1.62627577548977e-81	-0.299938725921631	0.155	0.303	3.77751337130764e-77	NK Cells	4632428N05Rik
Mapk3.8	1.76390666726587e-81	-0.277108741453924	0.195	0.352	4.09720240672517e-77	NK Cells	Mapk3
Tmcc3.7	2.00407270395179e-81	-0.261328991778875	0.059	0.182	4.65506007673921e-77	NK Cells	Tmcc3
Vapa.2	2.1850332418604e-81	-0.267910590180228	0.412	0.574	5.07539521419333e-77	NK Cells	Vapa
Rdx.5	2.54903245173611e-81	-0.268855846031033	0.25	0.415	5.92089257889263e-77	NK Cells	Rdx
Fas.6	3.60587301185579e-81	-0.281066499184977	0.049	0.169	8.37572183193862e-77	NK Cells	Fas
Mndal.9	7.07811982968344e-81	0.285331085863685	0.438	0.317	1.64410567403887e-76	NK Cells	Mndal
Trim25.11	8.90715306834549e-81	-0.301450740793211	0.138	0.282	2.06895351471529e-76	NK Cells	Trim25
Lpcat2.10	1.07779300207947e-80	-0.282172037385378	0.036	0.146	2.50349758523019e-76	NK Cells	Lpcat2
Igfbp3.10	1.18845480925827e-80	-0.491598366216048	0.007	0.101	2.7605428309451e-76	NK Cells	Igfbp3
Ran.6	2.77997513964561e-80	0.305172299958618	0.66	0.613	6.45732625436882e-76	NK Cells	Ran
Arl2bp.3	7.04705283723897e-80	0.318105340414679	0.339	0.233	1.63688943303387e-75	NK Cells	Arl2bp
Pfkfb3.9	7.06422872847453e-80	-0.470416484389561	0.05	0.165	1.64087904905006e-75	NK Cells	Pfkfb3
Ndufb8.6	7.89492799656153e-80	-0.309149615800389	0.388	0.549	1.83383387504131e-75	NK Cells	Ndufb8
Lmcd1.12	9.09020917131684e-80	-0.381054545519426	0.008	0.102	2.11147378631348e-75	NK Cells	Lmcd1
D17H6S56E-5.2	9.16723159929214e-80	0.252975994511187	0.255	0.151	2.12936455588358e-75	NK Cells	D17H6S56E-5
H2-Eb1.15	1.01368836568445e-79	-1.72121731623638	0.108	0.227	2.35459533581183e-75	NK Cells	H2-Eb1
Ywhaz.4	2.67527175132431e-79	0.334231007967101	0.587	0.517	6.2141212239761e-75	NK Cells	Ywhaz
S100a1.9	3.43461112397913e-79	-0.262670676908994	0.134	0.275	7.97791471877873e-75	NK Cells	S100a1
Eif4e.2	4.3125312232865e-79	-0.290314099625299	0.234	0.392	1.00171475254499e-74	NK Cells	Eif4e
Rpl10.8	4.45550147138806e-79	-0.500877166204718	0.483	0.593	1.03492388177402e-74	NK Cells	Rpl10
Nsa2.6	5.1246405272081e-79	0.323796068966607	0.57	0.495	1.1903515016599e-74	NK Cells	Nsa2
Fosl1.8	6.59908242036689e-79	-0.43472508041404	0.019	0.12	1.53283486460282e-74	NK Cells	Fosl1
Gdf15.12	7.11092343473848e-79	-0.535342515515425	0.024	0.126	1.65172529542105e-74	NK Cells	Gdf15
Ppp2r3a.3	7.68053848091903e-79	-0.268194347771359	0.015	0.113	1.78403547834787e-74	NK Cells	Ppp2r3a
Cflar.3	3.45258408218029e-78	-0.262566121958112	0.184	0.342	8.01966230608837e-74	NK Cells	Cflar
Zbtb1.1	5.05889947472272e-78	0.320503484123696	0.235	0.14	1.17508116998859e-73	NK Cells	Zbtb1
Csf3r.14	5.95230965201717e-78	-0.295430712833931	0.011	0.105	1.38260248597055e-73	NK Cells	Csf3r
Evi2a.13	6.49403458704693e-78	-0.265074772142383	0.13	0.27	1.50843435387926e-73	NK Cells	Evi2a
S100a6.10	8.24071798362749e-78	-0.646246812642325	0.718	0.735	1.91415397323699e-73	NK Cells	S100a6
Kank3.13	8.38208314826658e-78	-0.367702892115503	0.013	0.108	1.94699027367936e-73	NK Cells	Kank3
Atp2b1.11	8.90228928085155e-78	-0.37326602925308	0.426	0.571	2.0678237541562e-73	NK Cells	Atp2b1
Csk.4	1.83543314905636e-77	0.35063221367273	0.352	0.256	4.26334411862812e-73	NK Cells	Csk
Tnnc2.14	2.83535401350402e-77	-1.95114089312252	0.022	0.121	6.58596030256715e-73	NK Cells	Tnnc2
Rpl7a.9	3.10006094854966e-77	-0.361181842852571	0.416	0.55	7.20082157129115e-73	NK Cells	Rpl7a
Ckm.14	6.06197620477435e-77	-1.79479391881994	0.033	0.136	1.40807583284499e-72	NK Cells	Ckm
Smagp.9	2.21269944460903e-76	-0.2560575215669	0.02	0.117	5.13965826993786e-72	NK Cells	Smagp
Actn3.15	3.64821776469894e-76	-0.790663538407915	0.011	0.103	8.47408022384271e-72	NK Cells	Actn3
Fdps.5	5.1317904083387e-76	-0.269526906974393	0.067	0.186	1.19201227604891e-71	NK Cells	Fdps
Sirt7.1	6.75029586777742e-76	0.31371930480129	0.276	0.179	1.56795872416734e-71	NK Cells	Sirt7
Ube2i.2	7.49426990882531e-76	0.302050126204756	0.574	0.513	1.74076901442194e-71	NK Cells	Ube2i
Luzp1.7	8.99852723100591e-76	-0.286747901635644	0.152	0.294	2.09017790521805e-71	NK Cells	Luzp1
Cdk17.3	1.08689137638285e-75	0.263979254619832	0.219	0.125	2.52463128906209e-71	NK Cells	Cdk17
Fyco1.12	1.10273610423629e-75	-0.390949858258725	0.024	0.123	2.56143542292005e-71	NK Cells	Fyco1
Ptbp1.2	1.15505907496992e-75	0.364585649397294	0.436	0.351	2.68297121934014e-71	NK Cells	Ptbp1
Adrbk1.10	1.61251123545204e-75	0.321178504234297	0.351	0.251	3.74554109770801e-71	NK Cells	Adrbk1
Lamtor1.7	1.79767726071285e-75	-0.260652175855988	0.272	0.425	4.1756447411838e-71	NK Cells	Lamtor1
Cdkn1a.10	5.09508002885161e-75	-0.559286426401105	0.469	0.587	1.18348518910165e-70	NK Cells	Cdkn1a
Tln1.6	5.92689973228058e-75	0.332219119338101	0.536	0.455	1.37670026981413e-70	NK Cells	Tln1
Ppp1r12b.13	6.53239574425314e-75	-0.52618022643973	0.029	0.13	1.51734488347512e-70	NK Cells	Ppp1r12b
2310050B05Rik.14	7.96662241288342e-75	-0.850282948861404	0.014	0.107	1.85048705406456e-70	NK Cells	2310050B05Rik
Gstp1.4	1.02665471241512e-74	-0.35661841072732	0.199	0.344	2.38471356599785e-70	NK Cells	Gstp1
Ly9	1.33915750288939e-74	0.261812904469121	0.193	0.107	3.11059504771147e-70	NK Cells	Ly9
Ngfrap1.3	1.37752323801482e-74	0.348253883869676	0.301	0.203	3.19971097726083e-70	NK Cells	Ngfrap1
Acsl1.9	1.55910391853266e-74	-0.315461366798692	0.013	0.106	3.62148658196767e-70	NK Cells	Acsl1
Gm7536.5	1.59346707296134e-74	0.451034069310596	0.406	0.306	3.7013053170746e-70	NK Cells	Gm7536
Uqcr11.7	4.13755483214969e-74	-0.325300861368112	0.459	0.609	9.6107123641173e-70	NK Cells	Uqcr11
Hook3.3	5.81254871467361e-74	-0.258380578522986	0.141	0.281	1.35013881544439e-69	NK Cells	Hook3
Sept4.10	6.21479110771509e-74	-0.402564417640475	0.038	0.141	1.44357167850006e-69	NK Cells	Sept4
Elmsan1.1	3.67111372100299e-73	0.304330500093686	0.216	0.127	8.52726295114575e-69	NK Cells	Elmsan1
Rpl23a-ps3.1	4.0470592018759e-73	0.414063266217257	0.182	0.101	9.40050911411733e-69	NK Cells	Rpl23a-ps3
Pfkp.3	4.4468850625836e-73	0.300120406015297	0.334	0.232	1.03292246233692e-68	NK Cells	Pfkp
Prdx6.8	5.91437267250911e-73	0.296080752981116	0.551	0.469	1.37379048437042e-68	NK Cells	Prdx6
Gp49a.14	1.69602360504636e-72	-0.395724791036208	0.096	0.216	3.93952362980169e-68	NK Cells	Gp49a
Ndufc1.3	3.06801703419921e-72	-0.31130953759897	0.333	0.496	7.12638996703793e-68	NK Cells	Ndufc1
Myo18a.7	3.88549444684312e-72	-0.339718052812832	0.043	0.147	9.02522650112721e-68	NK Cells	Myo18a
Ccser2.8	4.74515942933748e-72	-0.268487899180957	0.091	0.215	1.10220563224651e-67	NK Cells	Ccser2
Tiprl	4.79355682806764e-72	0.367808334631146	0.321	0.229	1.11344738002355e-67	NK Cells	Tiprl
Cdk2ap2.7	5.96509893943543e-72	0.26655906346979	0.481	0.386	1.38557318165206e-67	NK Cells	Cdk2ap2
Vamp5.9	7.18708592550028e-72	-0.336332886127879	0.055	0.164	1.6694163187752e-67	NK Cells	Vamp5
Fam53b.1	9.53833939559482e-72	0.278899353216645	0.2	0.114	2.21556547480876e-67	NK Cells	Fam53b
Cystm1.4	1.47765586515019e-71	-0.309128106503435	0.018	0.111	3.43229904357085e-67	NK Cells	Cystm1
Hbegf.12	1.93764283543541e-71	-0.457471315034833	0.04	0.143	4.50075677814937e-67	NK Cells	Hbegf
Magoh	2.06839664309239e-71	0.358217589302484	0.453	0.376	4.804471722575e-67	NK Cells	Magoh
Ndufa5.3	2.92817346051466e-71	-0.298735762492944	0.29	0.454	6.80156131408345e-67	NK Cells	Ndufa5
Cpxm1.15	2.96855506106809e-71	-0.326989522762268	0.015	0.103	6.89535969584897e-67	NK Cells	Cpxm1
Rpl13-ps3	4.25009309304056e-71	0.265501990272101	0.176	0.096	9.87211623651461e-67	NK Cells	Rpl13-ps3
Mest.12	6.12495325937874e-71	-0.5068567653637	0.017	0.107	1.42270414308849e-66	NK Cells	Mest
Dennd1b	2.19400612229961e-70	0.250023097788679	0.219	0.129	5.09623742087753e-66	NK Cells	Dennd1b
Clec4e.14	2.31197791570753e-70	-0.957161970733146	0.02	0.111	5.37026230260546e-66	NK Cells	Clec4e
Macf1.4	2.35112187704051e-70	0.337686290227663	0.465	0.376	5.46118589598969e-66	NK Cells	Macf1
Rnd1.12	2.82428090073064e-70	-0.704976587134067	0.015	0.104	6.56023967621713e-66	NK Cells	Rnd1
Dbi.7	3.79716720919695e-70	-0.337639814715767	0.448	0.587	8.82005999352269e-66	NK Cells	Dbi
Trf.10	6.38445603991294e-70	-0.336413520563079	0.112	0.235	1.48298144895098e-65	NK Cells	Trf
Spty2d1.1	9.22017483551107e-70	0.394215644711015	0.358	0.266	2.14166221079251e-65	NK Cells	Spty2d1
Sdcbp.11	2.459197559888e-69	-0.441124090163239	0.535	0.617	5.71222409210786e-65	NK Cells	Sdcbp
Lrrc8a.8	2.46885331763334e-69	-0.304426288950443	0.075	0.191	5.73465248619872e-65	NK Cells	Lrrc8a
Ifit1.8	4.02114090245132e-69	-0.589925182988166	0.041	0.141	9.34030608821393e-65	NK Cells	Ifit1
Ppp1r12a.6	4.14619775378169e-69	0.271121856816542	0.432	0.335	9.63078814248411e-65	NK Cells	Ppp1r12a
Gdi2.8	7.23061759869451e-69	-0.285686800648273	0.499	0.62	1.67952785582476e-64	NK Cells	Gdi2
Sri.5	2.47623837214447e-68	0.309489752952711	0.554	0.487	5.75180649081717e-64	NK Cells	Sri
Topors.1	3.01314157481013e-68	0.358762789697294	0.331	0.238	6.99892524996896e-64	NK Cells	Topors
Angptl4.9	4.57122084158873e-68	-0.314267316049844	0.041	0.14	1.06180317708423e-63	NK Cells	Angptl4
Wdr89.3	1.25256617366746e-67	0.395705775486038	0.422	0.338	2.90946070819478e-63	NK Cells	Wdr89
Gng5.6	2.97868593728974e-67	-0.265772692568954	0.719	0.765	6.91889169513661e-63	NK Cells	Gng5
Sft2d2.1	3.08944721725896e-67	0.28366108629337	0.214	0.13	7.17616799624912e-63	NK Cells	Sft2d2
Mylpf.14	3.50778464132797e-67	-1.98642795133373	0.032	0.127	8.1478821648766e-63	NK Cells	Mylpf
Pdcd6ip	3.595625439951e-67	0.351180092912625	0.458	0.38	8.35191877191818e-63	NK Cells	Pdcd6ip
Got1.12	3.852985038899e-67	-0.264170540190474	0.164	0.301	8.94971364835459e-63	NK Cells	Got1
Capza2.6	4.29667711990192e-67	-0.25844718388677	0.502	0.634	9.98032161410819e-63	NK Cells	Capza2
Rtp4.9	4.86337436838703e-67	-0.289398289392922	0.128	0.254	1.12966459828894e-62	NK Cells	Rtp4
Cx3cr1.13	8.31818556850339e-67	-0.296536360015887	0.025	0.116	1.93214814385197e-62	NK Cells	Cx3cr1
Smap2.4	8.40455617754604e-67	0.296331422667032	0.295	0.204	1.95221030892039e-62	NK Cells	Smap2
Smco4.10	1.51670236480466e-66	-0.40116833410865	0.066	0.172	3.52299625296825e-62	NK Cells	Smco4
Gm10263.2	1.98660256991755e-66	0.376225079537892	0.226	0.139	4.61448044940448e-62	NK Cells	Gm10263
Aplp2.10	2.17790790983814e-66	-0.364629380167667	0.36	0.511	5.05884449297204e-62	NK Cells	Aplp2
Rassf3.10	2.77183660332867e-66	-0.251033857398	0.084	0.198	6.43842206221185e-62	NK Cells	Rassf3
Kif1b.9	4.7141711173926e-66	-0.436203020384389	0.194	0.332	1.09500766714795e-61	NK Cells	Kif1b
Ly6c2.15	5.47569629499085e-66	0.689148462410231	0.216	0.13	1.27189473540048e-61	NK Cells	Ly6c2
Nr1d2.3	1.43224282272539e-65	-0.299298751055154	0.049	0.15	3.32681362862652e-61	NK Cells	Nr1d2
Acta2.13	2.4508738581562e-65	-1.07859037008002	0.019	0.105	5.69288979772523e-61	NK Cells	Acta2
Mdm2.9	2.62923464095784e-65	-0.329512017712124	0.198	0.334	6.10718622401687e-61	NK Cells	Mdm2
Elmo1.5	5.36744091204077e-65	0.303594093498171	0.279	0.187	1.24674917504883e-60	NK Cells	Elmo1
Rnf166	1.03504564481637e-64	0.32254615927106	0.255	0.169	2.40420402377946e-60	NK Cells	Rnf166
G0s2.12	2.96614412544965e-64	-0.476126930924038	0.021	0.108	6.88975957459444e-60	NK Cells	G0s2
Gapdh.10	4.14028892023533e-64	-0.514011151560781	0.601	0.703	9.61706310392262e-60	NK Cells	Gapdh
Ago2.3	4.61024125995673e-64	0.332246029279567	0.386	0.298	1.07086683986275e-59	NK Cells	Ago2
Rps29.9	4.96011542223939e-64	0.287329024354522	0.988	0.888	1.15213561027777e-59	NK Cells	Rps29
Hnrnpa0.2	5.66837186873782e-64	0.353106425468232	0.486	0.419	1.31664941767042e-59	NK Cells	Hnrnpa0
Ptp4a2.3	1.12617335390267e-63	0.29112972733889	0.638	0.586	2.61587546644512e-59	NK Cells	Ptp4a2
Polr2a.2	1.35362690112166e-63	0.360114030130798	0.363	0.279	3.14420456592539e-59	NK Cells	Polr2a
Nars.6	1.48651546037482e-63	-0.318254084553428	0.244	0.392	3.45287811135863e-59	NK Cells	Nars
Man2b1.14	3.78822178422486e-63	-0.308249794640247	0.182	0.306	8.7992815603975e-59	NK Cells	Man2b1
H19.14	4.82888369018497e-63	-0.692794000129413	0.02	0.104	1.12165310355616e-58	NK Cells	H19
Nab1.2	5.47720981007534e-63	0.342363314070678	0.338	0.251	1.2722462946843e-58	NK Cells	Nab1
Pgm2.10	6.11348275151395e-63	-0.316975646509309	0.042	0.137	1.42003977352166e-58	NK Cells	Pgm2
Sec11a.2	1.12159539741957e-62	0.324711464759741	0.5	0.438	2.60524178912618e-58	NK Cells	Sec11a
Mat2a.6	1.45377635885611e-62	-0.324901527513167	0.422	0.577	3.37683172635097e-58	NK Cells	Mat2a
Ss18	2.37191440551922e-62	0.293294858282242	0.267	0.179	5.50948278114004e-58	NK Cells	Ss18
Ppp1r18.4	2.45066298776604e-62	0.319990998635789	0.401	0.316	5.69239998798296e-58	NK Cells	Ppp1r18
Arf6.1	2.98376804430651e-62	0.317453712446537	0.497	0.425	6.93069641331517e-58	NK Cells	Arf6
Sms.4	3.156193984919e-62	0.262689342285195	0.318	0.223	7.33120738816986e-58	NK Cells	Sms
Riok1	3.83205057184955e-62	0.256520872349337	0.191	0.112	8.90108706829214e-58	NK Cells	Riok1
Fam101b.12	4.22313433469521e-62	-0.414308557087039	0.03	0.117	9.80949643263004e-58	NK Cells	Fam101b
Cdkn2d.4	4.25402160937912e-62	0.28893840600495	0.27	0.18	9.88124139426581e-58	NK Cells	Cdkn2d
Ctss.14	6.72389699048597e-62	-1.64393365743652	0.314	0.359	1.56182679295008e-57	NK Cells	Ctss
Nav2.7	7.98521112111265e-62	-0.296693757912487	0.024	0.109	1.85480483921205e-57	NK Cells	Nav2
Gm10116.12	1.02811364833064e-61	-0.261494928847167	0.079	0.186	2.38810238234241e-57	NK Cells	Gm10116
Glipr1.13	2.82460540074731e-61	0.260720093348249	0.255	0.165	6.56099342485584e-57	NK Cells	Glipr1
Cd164.3	3.06383442759906e-61	0.310374420065256	0.414	0.33	7.1166746084271e-57	NK Cells	Cd164
Capza1.3	3.69087848787608e-61	0.306563493062216	0.421	0.342	8.57317255163855e-57	NK Cells	Capza1
Itga6.13	4.95171733536954e-61	-0.398879122769629	0.098	0.206	1.15018490265964e-56	NK Cells	Itga6
Npc2.15	7.39201467737612e-61	-0.6456646134572	0.663	0.652	1.71701716926092e-56	NK Cells	Npc2
H2-Ab1.15	7.5201421856977e-61	-1.78448654707433	0.155	0.253	1.74677862689386e-56	NK Cells	H2-Ab1
Mdh1.6	1.08203245490957e-60	0.283156192338242	0.479	0.416	2.51334498626394e-56	NK Cells	Mdh1
Eif3j1.2	3.05692296272713e-60	-0.281816625213338	0.19	0.322	7.10062065782259e-56	NK Cells	Eif3j1
Uqcrb.6	6.99175089767775e-60	-0.292605106325006	0.579	0.687	1.62404389851259e-55	NK Cells	Uqcrb
Cmtm7.8	1.22681698898501e-59	0.39122674904882	0.404	0.334	2.84965050201439e-55	NK Cells	Cmtm7
Tmem88.12	1.276343311655e-59	-0.361652358342573	0.063	0.161	2.96469024431224e-55	NK Cells	Tmem88
Zranb2.6	1.51736134862927e-59	-0.30073676144515	0.174	0.301	3.52452694059607e-55	NK Cells	Zranb2
Irgm1.6	1.7649291319642e-59	-0.301614291090203	0.107	0.219	4.09957738772644e-55	NK Cells	Irgm1
Zkscan3.2	1.89994537235828e-59	-0.274262262651277	0.075	0.179	4.41319311091382e-55	NK Cells	Zkscan3
Magohb	2.36975901045573e-59	0.286661338409644	0.219	0.14	5.50447622948656e-55	NK Cells	Magohb
Rnaseh2c	2.45220131529693e-59	0.321252574251269	0.372	0.295	5.69597321517172e-55	NK Cells	Rnaseh2c
Rsad2.12	6.31405837185125e-59	-0.513042036232805	0.061	0.158	1.46662947861361e-54	NK Cells	Rsad2
Gadd45b.10	6.74131167134957e-59	-0.397011647487394	0.403	0.54	1.56587187502108e-54	NK Cells	Gadd45b
Spp1.15	1.66045518938229e-58	-1.82934180749056	0.173	0.27	3.85690531389719e-54	NK Cells	Spp1
Tle3.4	2.00850474395829e-58	0.305138430805534	0.251	0.167	4.66535481926631e-54	NK Cells	Tle3
Psip1.4	2.36275667469778e-58	0.26782789170257	0.293	0.203	5.48821120398801e-54	NK Cells	Psip1
Eno3.14	4.45160346727959e-58	-1.06238322734667	0.053	0.143	1.0340184533797e-53	NK Cells	Eno3
Nme1.10	1.42600880906957e-57	0.345499079960986	0.561	0.504	3.3123332617068e-53	NK Cells	Nme1
Pik3r5	2.27591916281665e-57	0.261880756501126	0.188	0.113	5.28650503139051e-53	NK Cells	Pik3r5
Itgb1.8	3.05375740540743e-57	0.270611542699887	0.642	0.595	7.09326770128037e-53	NK Cells	Itgb1
Nol7.2	2.19819668932848e-56	0.286304970914417	0.498	0.443	5.10597126997219e-52	NK Cells	Nol7
Gm8186.2	2.28445882272847e-56	0.318506180986403	0.26	0.176	5.30634095343369e-52	NK Cells	Gm8186
Hnrnpab.3	3.90618607576915e-56	0.313853758932676	0.551	0.51	9.07328901679657e-52	NK Cells	Hnrnpab
Upf1	4.56013096022284e-56	0.27262519289939	0.239	0.159	1.05922721944056e-51	NK Cells	Upf1
Ccng2	8.21323227192e-56	0.306753671501446	0.21	0.133	1.90776959212158e-51	NK Cells	Ccng2
H2-DMa.15	8.85728505033136e-56	-0.537843219553164	0.144	0.245	2.05737017149097e-51	NK Cells	H2-DMa
Pcna.2	2.01581872662326e-55	0.302180835638081	0.315	0.233	4.68234373820051e-51	NK Cells	Pcna
Ifit3.6	4.48095556104466e-55	-0.366821524282976	0.053	0.143	1.04083635771945e-50	NK Cells	Ifit3
Cpeb4.10	7.8965602458088e-55	-0.28321548896392	0.135	0.251	1.83421301389647e-50	NK Cells	Cpeb4
Tef.7	9.18629753235356e-55	-0.340971030753307	0.056	0.148	2.13379319081508e-50	NK Cells	Tef
Rp9	1.00380797027162e-54	0.318728246177013	0.414	0.343	2.33164515334693e-50	NK Cells	Rp9
Crot	1.33028049488022e-54	0.257513248202398	0.179	0.107	3.08997553350777e-50	NK Cells	Crot
Nasp.1	1.33190022644271e-54	0.2894163865062	0.373	0.291	3.09373784598113e-50	NK Cells	Nasp
Trmt112	2.32176730279583e-54	0.319988403738771	0.469	0.412	5.39300109093415e-50	NK Cells	Trmt112
Metap1d.3	4.12059999951453e-54	-0.251839725392508	0.036	0.118	9.57132967887234e-50	NK Cells	Metap1d
Tcf25.4	6.21651621934218e-54	-0.283538261184127	0.388	0.542	1.4439723874288e-49	NK Cells	Tcf25
Itih5.12	6.91465736147181e-54	-0.629348271873141	0.102	0.192	1.60613661192267e-49	NK Cells	Itih5
Actn4.9	9.30579762954755e-54	-0.260887456445527	0.309	0.45	2.16155067339131e-49	NK Cells	Actn4
Ier5l.3	9.64643022448203e-54	0.258758064568441	0.186	0.113	2.24067281254269e-49	NK Cells	Ier5l
Zfp622.1	1.07097084662194e-53	0.301164194565407	0.316	0.236	2.48765108253344e-49	NK Cells	Zfp622
Ash1l.1	2.42881575616179e-53	-0.262012212435256	0.25	0.386	5.64165323841261e-49	NK Cells	Ash1l
Txnip.9	3.76344813405231e-52	-0.434266172790635	0.359	0.473	8.7417373257767e-48	NK Cells	Txnip
Ankrd13a	4.98746794811433e-52	0.289999272714009	0.264	0.187	1.158489054988e-47	NK Cells	Ankrd13a
Rfc2	7.13611049061169e-52	0.25667418520321	0.236	0.161	1.65757574475928e-47	NK Cells	Rfc2
Vps28	1.49664297500624e-51	0.324046851228996	0.427	0.363	3.47640230234449e-47	NK Cells	Vps28
Coq10b.3	1.67672050574364e-51	0.311169649038301	0.422	0.347	3.89468639074132e-47	NK Cells	Coq10b
Hspa9.9	1.78079346885858e-51	-0.262008786707247	0.284	0.421	4.13642706946472e-47	NK Cells	Hspa9
Pkm.13	2.14293043271629e-51	-0.360950645177699	0.601	0.696	4.97759880911339e-47	NK Cells	Pkm
Arid1a.1	2.70369269757838e-51	0.283552723745289	0.35	0.271	6.28013739793505e-47	NK Cells	Arid1a
Sidt2.1	4.13458874706037e-51	0.297818969385655	0.279	0.203	9.60382274167184e-47	NK Cells	Sidt2
Trp53.4	1.44050805076117e-50	0.25649559843553	0.397	0.314	3.34601210030804e-46	NK Cells	Trp53
Arl6ip1.8	2.87839983708222e-50	0.307228375304099	0.57	0.516	6.68594714157459e-46	NK Cells	Arl6ip1
Srek1.6	5.73525204204052e-50	-0.301729447003403	0.125	0.231	1.33218434432517e-45	NK Cells	Srek1
Dek.3	6.37787951491023e-50	0.368633075085582	0.478	0.444	1.48145385372335e-45	NK Cells	Dek
Actr2.9	1.43176946865576e-49	0.255257093658181	0.542	0.48	3.32571412179361e-45	NK Cells	Actr2
Ppp1r14b.11	3.4271597984974e-49	-0.287700103794296	0.297	0.427	7.96060677994975e-45	NK Cells	Ppp1r14b
Taf10.2	3.94042889937095e-49	0.294502096286757	0.432	0.372	9.15282824745884e-45	NK Cells	Taf10
Snrpd2.3	5.98827422519924e-49	0.269765568339745	0.556	0.52	1.39095633702928e-44	NK Cells	Snrpd2
Nono.2	7.99494084225778e-49	0.294344931348273	0.442	0.387	1.85706485883964e-44	NK Cells	Nono
Gdap10.2	1.54169776383296e-48	-0.265857642915755	0.056	0.14	3.58105556583119e-44	NK Cells	Gdap10
Gls.4	2.03429846589362e-48	0.327747110897143	0.467	0.406	4.7252684765777e-44	NK Cells	Gls
B4galt1.5	2.25918846827697e-48	0.328003424937584	0.348	0.273	5.24764297411375e-44	NK Cells	B4galt1
Fcgr3.15	5.67488670558456e-48	-0.523316619586619	0.181	0.265	1.31816268397318e-43	NK Cells	Fcgr3
Ppig	9.71573441376851e-48	0.34508201927829	0.492	0.447	2.25677078963015e-43	NK Cells	Ppig
Tomm22	1.04904441641393e-47	0.272577040719307	0.511	0.462	2.43672037044628e-43	NK Cells	Tomm22
Gm11808.9	4.09607707168389e-47	0.403884258960278	0.467	0.393	9.51436782210733e-43	NK Cells	Gm11808
Cab39	6.41350959534908e-47	0.291763578664892	0.348	0.277	1.48973000880768e-42	NK Cells	Cab39
Midn.4	6.74265221684033e-47	0.29031015786165	0.386	0.311	1.56618325692767e-42	NK Cells	Midn
0610009D07Rik	1.10434129956079e-46	0.275101597291141	0.495	0.454	2.56516397061981e-42	NK Cells	0610009D07Rik
Prrc2c.2	1.45038450008543e-46	0.260328637126815	0.562	0.518	3.36895311679843e-42	NK Cells	Prrc2c
Psme2.7	5.97792535179153e-46	0.272058493731012	0.516	0.468	1.38855250071414e-41	NK Cells	Psme2
9430023L20Rik	8.40543523780602e-46	0.318066329089463	0.275	0.204	1.95241449703758e-41	NK Cells	9430023L20Rik
Ube2h	5.63360535595225e-45	0.298175111404624	0.305	0.233	1.30857385208059e-40	NK Cells	Ube2h
Gatad2a.1	7.80586542019667e-45	0.282625741342601	0.294	0.223	1.81314641980328e-40	NK Cells	Gatad2a
2310045N01Rik	7.91119127793289e-45	0.255666283425706	0.206	0.139	1.83761151003825e-40	NK Cells	2310045N01Rik
Lyn.13	2.9643424410777e-44	-0.257344755100385	0.204	0.304	6.88557462213528e-40	NK Cells	Lyn
Gpcpd1.10	4.02759514950225e-44	-0.476476710736482	0.132	0.228	9.35529801326382e-40	NK Cells	Gpcpd1
Top2b	8.24366217378781e-44	0.273976172306211	0.331	0.261	1.91483784972743e-39	NK Cells	Top2b
Plekhj1.1	8.57003676277824e-44	0.298039532622973	0.371	0.309	1.99064813925813e-39	NK Cells	Plekhj1
Sfrs18.10	2.83846911362305e-43	-0.45414024538501	0.29	0.409	6.59319605712361e-39	NK Cells	Sfrs18
Smc3.2	3.93267442791678e-43	0.275213600308943	0.347	0.28	9.1348161611651e-39	NK Cells	Smc3
BC018507.9	4.84148859639862e-43	-0.305196796560182	0.061	0.14	1.12458097117147e-38	NK Cells	BC018507
Ppp1cc.2	7.52813482287678e-43	0.277966989810251	0.504	0.464	1.74863515665782e-38	NK Cells	Ppp1cc
Gm10020.1	2.56217467800628e-41	0.304975387987233	0.23	0.163	5.95141934207298e-37	NK Cells	Gm10020
Zdhhc20.1	3.37876816922723e-41	0.27173786277847	0.329	0.261	7.84820270348101e-37	NK Cells	Zdhhc20
2410015M20Rik.2	5.40147068187651e-41	0.264616766064535	0.507	0.468	1.25465360998627e-36	NK Cells	2410015M20Rik
Fbxo33.1	9.16087912931325e-41	0.264748894498703	0.218	0.152	2.12788900415688e-36	NK Cells	Fbxo33
Prdx5.11	1.41392907761037e-40	-0.332503430478169	0.467	0.549	3.28427446147337e-36	NK Cells	Prdx5
Snhg5.2	3.55681468661909e-40	0.268052748670899	0.221	0.152	8.26176915407882e-36	NK Cells	Snhg5
Eif4b.3	2.81717569342465e-39	0.257628577112134	0.454	0.404	6.54373570068679e-35	NK Cells	Eif4b
Arpc5l.2	4.41623925530485e-39	0.275467027340909	0.364	0.305	1.02580405422221e-34	NK Cells	Arpc5l
Tnf.14	5.8797353280021e-39	-0.56077200685549	0.065	0.14	1.36574492198833e-34	NK Cells	Tnf
Khdrbs1.1	7.09849488033209e-39	0.256873654327609	0.453	0.402	1.64883839080354e-34	NK Cells	Khdrbs1
Snrk.10	8.33203434744887e-39	-0.267246743100633	0.126	0.214	1.93536493822542e-34	NK Cells	Snrk
Fam133b.7	1.24512888903534e-38	-0.322723948671316	0.115	0.2	2.8921853834513e-34	NK Cells	Fam133b
Ccnt2.7	1.38038637931397e-37	-0.331730100816448	0.145	0.235	3.20636148187049e-33	NK Cells	Ccnt2
Mdp1	3.38341002472277e-37	0.250949550105206	0.251	0.187	7.85898480542606e-33	NK Cells	Mdp1
Cacybp.5	3.49039770589416e-37	0.262193761595197	0.429	0.374	8.10749579125095e-33	NK Cells	Cacybp
Dbnl.2	3.61592573593455e-37	0.252899629935493	0.327	0.266	8.39907229942878e-33	NK Cells	Dbnl
Arid4b.1	8.86887181446319e-37	0.277764875772757	0.389	0.331	2.06006154506351e-32	NK Cells	Arid4b
Ssrp1.2	1.62048200508684e-36	0.294428461824279	0.348	0.296	3.76405560141572e-32	NK Cells	Ssrp1
Mcl1.13	2.16577745236797e-36	-0.411915718217536	0.593	0.645	5.03066786636033e-32	NK Cells	Mcl1
Bptf	4.73358714164323e-36	0.256110921901577	0.431	0.383	1.09951762126089e-31	NK Cells	Bptf
Ctsc.14	8.46103795604053e-36	-0.67786325502688	0.272	0.328	1.96532989642909e-31	NK Cells	Ctsc
Npc1.11	2.3814348312839e-35	-0.266665010320703	0.172	0.264	5.53159682610625e-31	NK Cells	Npc1
Esd.13	2.57826671233901e-35	-0.443653645881674	0.442	0.54	5.98879791942106e-31	NK Cells	Esd
Pole4.4	3.48919540784866e-35	0.280283474965211	0.368	0.315	8.10470309335086e-31	NK Cells	Pole4
Mrpl9	4.73537644192609e-35	0.25607069722167	0.244	0.184	1.09993323993059e-30	NK Cells	Mrpl9
Cuedc1.7	5.85922439584773e-35	-0.393166292884255	0.123	0.203	1.36098064266751e-30	NK Cells	Cuedc1
Gtf2b	1.94940804855096e-34	0.281660093219898	0.299	0.242	4.52808501517417e-30	NK Cells	Gtf2b
Tatdn2.1	3.21233068011933e-34	0.25190005788937	0.21	0.151	7.46160170378118e-30	NK Cells	Tatdn2
Akap9.11	3.29807534532242e-34	-0.430589054786567	0.216	0.314	7.66076941211493e-30	NK Cells	Akap9
Mettl23.2	4.2293231421782e-34	0.275714145905474	0.313	0.256	9.82387179465152e-30	NK Cells	Mettl23
Rab43.3	6.06351789137209e-34	0.285589030429434	0.269	0.209	1.40843393580791e-29	NK Cells	Rab43
Tspan13.12	1.5223557190901e-33	-0.340529629039887	0.384	0.264	3.53612786430249e-29	NK Cells	Tspan13
Gadd45a.8	7.03929917802398e-32	-0.27860059657015	0.162	0.249	1.63508841307141e-27	NK Cells	Gadd45a
Cuta	6.09529688736794e-31	0.269272209560839	0.453	0.423	1.41581556099783e-26	NK Cells	Cuta
Anp32e.4	7.10756932342032e-31	0.2941024057337	0.359	0.313	1.65094620244407e-26	NK Cells	Anp32e
Hnrnpd	9.21214252798034e-31	0.252448094233649	0.424	0.387	2.13979646639927e-26	NK Cells	Hnrnpd
Ubr3.7	1.75469987054434e-30	-0.257520804636926	0.105	0.179	4.07581685930038e-26	NK Cells	Ubr3
Mien1	8.94981690415425e-30	0.260038645796611	0.404	0.365	2.07886347049695e-25	NK Cells	Mien1
S1pr1.12	1.3498727879163e-29	-0.304048243321171	0.076	0.14	3.13548451177199e-25	NK Cells	S1pr1
Efr3a.1	2.69600408516883e-29	0.253258291143539	0.302	0.249	6.26227828903017e-25	NK Cells	Efr3a
Myc.11	1.28025968580092e-28	-0.286092461020633	0.138	0.211	2.97378719817837e-24	NK Cells	Myc
Pde4b.9	6.98685122177787e-27	-0.28472794887235	0.254	0.336	1.62290580179456e-22	NK Cells	Pde4b
Clec2d.10	8.30588434143306e-27	-0.3180671611443	0.207	0.29	1.92929081482807e-22	NK Cells	Clec2d
Isg15.13	2.08608511365872e-26	-0.558445175650002	0.247	0.318	4.84555850200648e-22	NK Cells	Isg15
Son.5	6.50664686372658e-25	-0.398592386271323	0.656	0.76	1.51136393350641e-20	NK Cells	Son
Sptbn1.13	4.60015897927034e-24	-0.490470628333259	0.401	0.449	1.06852492770492e-19	NK Cells	Sptbn1
Tnfsf9.10	5.00590194892299e-24	-0.259858240826386	0.072	0.127	1.16277090469583e-19	NK Cells	Tnfsf9
Lrp10	6.43914057556661e-24	0.25318408987483	0.326	0.287	1.49568357289261e-19	NK Cells	Lrp10
Nop58.5	2.42418191049659e-23	-0.271901580670739	0.259	0.337	5.63088974170148e-19	NK Cells	Nop58
Cdk11b.1	5.18567778318107e-23	0.263669135952815	0.368	0.329	1.2045292354773e-18	NK Cells	Cdk11b
Rpl9.8	7.29989164418262e-23	-0.290895565844667	0.672	0.683	1.69561883111074e-18	NK Cells	Rpl9
Gm26917.14	6.23487500729448e-22	-0.496335891074256	0.117	0.174	1.44823676669436e-17	NK Cells	Gm26917
Orai1.4	9.99937908855601e-22	0.252747814551998	0.262	0.218	2.32265577468979e-17	NK Cells	Orai1
Gbp2.5	6.50029350139474e-21	-0.261955436498089	0.122	0.181	1.50988817450397e-16	NK Cells	Gbp2
Tia1.10	2.01524023955545e-20	-0.280122355191536	0.12	0.178	4.68100002843939e-16	NK Cells	Tia1
Ksr1.13	7.00875221508474e-19	-0.470422980705215	0.067	0.11	1.62799296451988e-14	NK Cells	Ksr1
Itm2a.14	7.16858163972978e-19	-0.847428673364799	0.213	0.248	1.66511814327643e-14	NK Cells	Itm2a
Ifrd1.7	1.65904660668715e-18	-0.320164612493287	0.566	0.623	3.85363345801292e-14	NK Cells	Ifrd1
Alyref	9.7291025462384e-18	0.255952413565809	0.328	0.306	2.25987593944026e-13	NK Cells	Alyref
Fam134b.9	1.11063914160085e-17	-0.269806695188852	0.134	0.191	2.57979259811046e-13	NK Cells	Fam134b
Sepw1.10	2.17379258138564e-16	-0.263734511109202	0.68	0.697	5.04928540804257e-12	NK Cells	Sepw1
Ccrl2.14	4.46128205294307e-16	-0.521314266551803	0.137	0.189	1.03626659525762e-11	NK Cells	Ccrl2
Ms4a4c.14	2.26764306799856e-15	-0.441193536532897	0.148	0.192	5.26728131834706e-11	NK Cells	Ms4a4c
Phlda1.10	5.26223275743327e-15	-0.259060413040267	0.277	0.339	1.2223114248966e-10	NK Cells	Phlda1
Tubb5.6	8.54155241285794e-15	0.405157777206668	0.569	0.575	1.98403179445864e-10	NK Cells	Tubb5
Ctsd.13	8.7619006855795e-15	-0.819009696952944	0.774	0.651	2.03521429124641e-10	NK Cells	Ctsd
Irf7.12	5.87292550028888e-14	-0.297696157434559	0.248	0.298	1.3641631352071e-09	NK Cells	Irf7
Maff.6	5.6830156437964e-13	-0.250895913651882	0.247	0.306	1.32005087374103e-08	NK Cells	Maff
Txnrd1.10	9.38742638118832e-13	-0.294519108477404	0.298	0.353	2.18051139982242e-08	NK Cells	Txnrd1
Dusp1.8	2.23029843644367e-12	-0.390471200627927	0.61	0.634	5.18053720817136e-08	NK Cells	Dusp1
Cd44.10	5.12110844783029e-11	-0.319620996016563	0.408	0.452	1.18953107026202e-06	NK Cells	Cd44
Zcchc7.9	1.97929232334436e-09	-0.264674104890584	0.227	0.277	4.59750020866427e-05	NK Cells	Zcchc7
Socs3.11	8.04269555506423e-09	-0.564374992829808	0.451	0.464	0.000186815732353032	NK Cells	Socs3
S100a11.9	2.31185387099177e-08	-0.306016158007437	0.707	0.684	0.000536997417153969	NK Cells	S100a11
Rev3l.8	5.65014239150615e-08	-0.254711900311772	0.123	0.156	0.00131241507469905	NK Cells	Rev3l
Bcl2a1b.13	1.08607304592435e-07	-0.316565485114122	0.17	0.205	0.00252273047107307	NK Cells	Bcl2a1b
Chchd10.12	5.12230905660601e-07	-0.426409826702191	0.087	0.113	0.0118980994766844	NK Cells	Chchd10
Luc7l2.9	6.22301170503182e-07	-0.427953385375542	0.608	0.626	0.0144548115884479	NK Cells	Luc7l2
Msi2.13	9.17805593814054e-05	-0.283727673842279	0.192	0.217	1	NK Cells	Msi2
mmu-mir-6236.9	0.000108208335357179	-0.381954429423348	0.282	0.243	1	NK Cells	mmu-mir-6236
Hspa1a.11	0.000204171098836789	-0.314632550277349	0.461	0.494	1	NK Cells	Hspa1a
Rpl24.1	0.000463634663192179	0.25034716812435	0.201	0.188	1	NK Cells	Rpl24
Vegfa.15	0.00710044215884578	-0.650439822399991	0.213	0.229	1	NK Cells	Vegfa
Myog.1	0	3.43291901961815	0.63	0.016	0	Fusing_Myocytes	Myog
Actc1.1	0	2.98451331633947	0.611	0.032	0	Fusing_Myocytes	Actc1
Tnnt2.1	0	2.6579830861637	0.637	0.014	0	Fusing_Myocytes	Tnnt2
Myl4	0	2.37808104106666	0.624	0.043	0	Fusing_Myocytes	Myl4
Tnni1	0	2.3127169332236	0.622	0.017	0	Fusing_Myocytes	Tnni1
Chrna1.2	0	2.03168171458539	0.72	0.042	0	Fusing_Myocytes	Chrna1
Gm7325.1	0	2.03064438942751	0.581	0.007	0	Fusing_Myocytes	Gm7325
Tmem8c	0	1.96286746021469	0.593	0.005	0	Fusing_Myocytes	Tmem8c
Myh3	0	1.93894380996766	0.482	0.004	0	Fusing_Myocytes	Myh3
Acta2.14	0	1.92526040989924	0.695	0.103	0	Fusing_Myocytes	Acta2
Tnnt1.1	0	1.8616810395206	0.652	0.054	0	Fusing_Myocytes	Tnnt1
Mylpf.15	0	1.83869789072252	0.677	0.124	0	Fusing_Myocytes	Mylpf
Des.16	0	1.79592984942169	0.903	0.213	0	Fusing_Myocytes	Des
Ppp1r14b.12	0	1.7618660546231	0.822	0.424	0	Fusing_Myocytes	Ppp1r14b
Acta1.15	0	1.74947983575654	0.738	0.166	0	Fusing_Myocytes	Acta1
Cryab.13	0	1.51427525726372	0.841	0.237	0	Fusing_Myocytes	Cryab
Tnnc1	0	1.50742296631238	0.358	0.018	0	Fusing_Myocytes	Tnnc1
Tpm2.16	0	1.4775015175498	0.798	0.209	0	Fusing_Myocytes	Tpm2
Myl1.16	0	1.45038541157222	0.734	0.14	0	Fusing_Myocytes	Myl1
H19.15	0	1.38022026500889	0.562	0.102	0	Fusing_Myocytes	H19
Gamt.3	0	1.29829336418531	0.619	0.143	0	Fusing_Myocytes	Gamt
Bex1	0	1.27988322305925	0.524	0.021	0	Fusing_Myocytes	Bex1
Tnnc2.15	0	1.26838251662645	0.574	0.119	0	Fusing_Myocytes	Tnnc2
Jsrp1.16	0	1.25629561165822	0.763	0.099	0	Fusing_Myocytes	Jsrp1
Nes.5	0	1.24382586853602	0.533	0.081	0	Fusing_Myocytes	Nes
Hes6.1	0	1.23197292389783	0.633	0.114	0	Fusing_Myocytes	Hes6
Mybph	0	1.22664161959847	0.465	0.017	0	Fusing_Myocytes	Mybph
Klhl41	0	1.21210339462455	0.582	0.031	0	Fusing_Myocytes	Klhl41
Cacng1.1	0	1.18337421040185	0.582	0.036	0	Fusing_Myocytes	Cacng1
Ptpla.5	0	1.16787948809701	0.69	0.151	0	Fusing_Myocytes	Ptpla
Cfl2.8	0	1.15124325108622	0.801	0.292	0	Fusing_Myocytes	Cfl2
Aamdc.1	0	1.1070961559744	0.662	0.156	0	Fusing_Myocytes	Aamdc
Tnni2.16	0	1.10382060979257	0.675	0.174	0	Fusing_Myocytes	Tnni2
Eno3.15	0	1.10114983745245	0.621	0.141	0	Fusing_Myocytes	Eno3
Myod1.2	0	1.09568867240996	0.677	0.084	0	Fusing_Myocytes	Myod1
Hspb8.10	0	1.08847178056363	0.552	0.113	0	Fusing_Myocytes	Hspb8
Murc	0	1.0846852318898	0.513	0.036	0	Fusing_Myocytes	Murc
C1qtnf3.4	0	1.07726836299776	0.568	0.05	0	Fusing_Myocytes	C1qtnf3
Iffo1.1	0	1.07507457885345	0.606	0.08	0	Fusing_Myocytes	Iffo1
Ankrd1.2	0	1.06179662709232	0.491	0.058	0	Fusing_Myocytes	Ankrd1
Pnmal2.1	0	1.01941685940365	0.566	0.017	0	Fusing_Myocytes	Pnmal2
Fndc5	0	1.01561517188234	0.566	0.028	0	Fusing_Myocytes	Fndc5
Chchd10.13	0	1.00120064918754	0.657	0.111	0	Fusing_Myocytes	Chchd10
Arpp21.1	0	0.987492459439781	0.579	0.02	0	Fusing_Myocytes	Arpp21
Actn3.16	0	0.972954967055416	0.63	0.101	0	Fusing_Myocytes	Actn3
Tubb2b.6	0	0.967428809015258	0.583	0.117	0	Fusing_Myocytes	Tubb2b
Ank1.4	0	0.966337866135106	0.691	0.094	0	Fusing_Myocytes	Ank1
Srl	0	0.961591503577056	0.579	0.038	0	Fusing_Myocytes	Srl
Popdc3.2	0	0.951509780000387	0.592	0.035	0	Fusing_Myocytes	Popdc3
Dbn1.3	0	0.931330594557939	0.55	0.105	0	Fusing_Myocytes	Dbn1
Tnnt3.16	0	0.930708684393412	0.699	0.157	0	Fusing_Myocytes	Tnnt3
Cav3	0	0.928243969973383	0.429	0.013	0	Fusing_Myocytes	Cav3
Lmod3	0	0.894318857496576	0.445	0.024	0	Fusing_Myocytes	Lmod3
Aif1l.4	0	0.8696696897462	0.576	0.049	0	Fusing_Myocytes	Aif1l
Jam3.9	0	0.863063335178436	0.577	0.136	0	Fusing_Myocytes	Jam3
Lmnb2.1	0	0.858594650089234	0.547	0.043	0	Fusing_Myocytes	Lmnb2
Ankrd10.2	0	0.849836082797125	0.656	0.177	0	Fusing_Myocytes	Ankrd10
Hspb2.2	0	0.849115042645157	0.556	0.042	0	Fusing_Myocytes	Hspb2
Scx.2	0	0.835690807940463	0.507	0.024	0	Fusing_Myocytes	Scx
Scrib	0	0.823432170050826	0.515	0.077	0	Fusing_Myocytes	Scrib
Rbm24.1	0	0.81920719180465	0.625	0.078	0	Fusing_Myocytes	Rbm24
Synpo2l	0	0.799168225292998	0.507	0.026	0	Fusing_Myocytes	Synpo2l
Cdh15.2	0	0.794802984081338	0.581	0.061	0	Fusing_Myocytes	Cdh15
Tmem38a	0	0.789590277526951	0.585	0.086	0	Fusing_Myocytes	Tmem38a
Pgam2.1	0	0.759612286176182	0.519	0.074	0	Fusing_Myocytes	Pgam2
Inppl1	0	0.756221858251652	0.589	0.133	0	Fusing_Myocytes	Inppl1
Csrp3	0	0.752504565034007	0.315	0.009	0	Fusing_Myocytes	Csrp3
Lmod2	0	0.745448500021596	0.39	0.023	0	Fusing_Myocytes	Lmod2
Pdlim3.1	0	0.729646382205081	0.496	0.091	0	Fusing_Myocytes	Pdlim3
Chrng	0	0.72571662136066	0.431	0.005	0	Fusing_Myocytes	Chrng
Sln	0	0.700079819500485	0.189	0.007	0	Fusing_Myocytes	Sln
Gpc1.2	0	0.695592989885854	0.581	0.076	0	Fusing_Myocytes	Gpc1
Rtn2.2	0	0.689943432790081	0.616	0.081	0	Fusing_Myocytes	Rtn2
Pkia	0	0.686254071086733	0.55	0.057	0	Fusing_Myocytes	Pkia
Fitm1.1	0	0.685043725205333	0.567	0.043	0	Fusing_Myocytes	Fitm1
Peg3.13	0	0.654920812656656	0.643	0.146	0	Fusing_Myocytes	Peg3
Smim5	0	0.645285375087936	0.451	0.011	0	Fusing_Myocytes	Smim5
Cap2.2	0	0.6406184760915	0.555	0.034	0	Fusing_Myocytes	Cap2
Gatm.14	0	0.639669541711502	0.566	0.129	0	Fusing_Myocytes	Gatm
Ccdc141.2	0	0.639524471291433	0.442	0.028	0	Fusing_Myocytes	Ccdc141
Klhl40	0	0.629796273919268	0.487	0.03	0	Fusing_Myocytes	Klhl40
Fbxl22.1	0	0.618433681500131	0.423	0.029	0	Fusing_Myocytes	Fbxl22
Rapsn.2	0	0.617769873506438	0.562	0.089	0	Fusing_Myocytes	Rapsn
Pcbp4.4	0	0.616395971923882	0.595	0.123	0	Fusing_Myocytes	Pcbp4
R3hdml.1	0	0.604722707443844	0.299	0.003	0	Fusing_Myocytes	R3hdml
Cobl	0	0.603745983456317	0.524	0.025	0	Fusing_Myocytes	Cobl
Ralgps2.1	0	0.601845493372053	0.491	0.039	0	Fusing_Myocytes	Ralgps2
Casq2.1	0	0.594101491945611	0.326	0.019	0	Fusing_Myocytes	Casq2
Myoz2	0	0.580980262394998	0.264	0.015	0	Fusing_Myocytes	Myoz2
Zdbf2.1	0	0.579059931857743	0.416	0.031	0	Fusing_Myocytes	Zdbf2
Traf3ip3.5	0	0.578104305599695	0.497	0.052	0	Fusing_Myocytes	Traf3ip3
Stac3	0	0.568919063727115	0.555	0.056	0	Fusing_Myocytes	Stac3
Asb5.15	0	0.565257741701882	0.589	0.107	0	Fusing_Myocytes	Asb5
Itga7.4	0	0.549750940605444	0.509	0.062	0	Fusing_Myocytes	Itga7
Dmpk.11	0	0.546944310445508	0.61	0.104	0	Fusing_Myocytes	Dmpk
Vgll2.2	0	0.54140108422212	0.497	0.052	0	Fusing_Myocytes	Vgll2
Sgcg	0	0.537359683888963	0.422	0.02	0	Fusing_Myocytes	Sgcg
Atp1b1.1	0	0.531033216283711	0.38	0.052	0	Fusing_Myocytes	Atp1b1
Slc12a2.2	0	0.530611894681413	0.431	0.069	0	Fusing_Myocytes	Slc12a2
Myh8	0	0.518981117210931	0.155	0.004	0	Fusing_Myocytes	Myh8
Fbxo17	0	0.51418048919802	0.474	0.039	0	Fusing_Myocytes	Fbxo17
Thop1	0	0.503170524785655	0.509	0.085	0	Fusing_Myocytes	Thop1
Prune2	0	0.49612818518469	0.461	0.074	0	Fusing_Myocytes	Prune2
Traf4.4	0	0.495258606272089	0.518	0.083	0	Fusing_Myocytes	Traf4
Lrrn1.1	0	0.49155048322856	0.413	0.011	0	Fusing_Myocytes	Lrrn1
Zbtb18.1	0	0.489598337018107	0.464	0.065	0	Fusing_Myocytes	Zbtb18
Apobec2	0	0.487275730439124	0.385	0.031	0	Fusing_Myocytes	Apobec2
Atp2a1.16	0	0.485071566274672	0.747	0.133	0	Fusing_Myocytes	Atp2a1
Hspb3	0	0.484517039093872	0.365	0.012	0	Fusing_Myocytes	Hspb3
Ddr1.2	0	0.482069166159559	0.509	0.054	0	Fusing_Myocytes	Ddr1
Chrnb1.2	0	0.476633138182956	0.558	0.083	0	Fusing_Myocytes	Chrnb1
Macrod1	0	0.468904543883389	0.464	0.071	0	Fusing_Myocytes	Macrod1
Capn6.3	0	0.460403242338607	0.375	0.054	0	Fusing_Myocytes	Capn6
Vash2	0	0.458399592952928	0.426	0.016	0	Fusing_Myocytes	Vash2
Actn2	0	0.457188785973687	0.368	0.055	0	Fusing_Myocytes	Actn2
Megf10.2	0	0.456571141421503	0.427	0.022	0	Fusing_Myocytes	Megf10
Klf5.1	0	0.455484145029743	0.41	0.023	0	Fusing_Myocytes	Klf5
Rras2.1	0	0.454199060507396	0.507	0.088	0	Fusing_Myocytes	Rras2
Dusp27	0	0.453243725505178	0.4	0.011	0	Fusing_Myocytes	Dusp27
Tceal7	0	0.445103770532767	0.167	0.009	0	Fusing_Myocytes	Tceal7
Ncam1.3	0	0.444985815852422	0.469	0.052	0	Fusing_Myocytes	Ncam1
Nexn.14	0	0.444032157523917	0.617	0.134	0	Fusing_Myocytes	Nexn
E2f8	0	0.443525802952824	0.399	0.009	0	Fusing_Myocytes	E2f8
Ctrb1	0	0.436296838082561	0.198	0.002	0	Fusing_Myocytes	Ctrb1
Neurl1a	0	0.428859880220286	0.446	0.025	0	Fusing_Myocytes	Neurl1a
Six1.2	0	0.414703817268624	0.519	0.091	0	Fusing_Myocytes	Six1
Dok7	0	0.41175842473888	0.44	0.021	0	Fusing_Myocytes	Dok7
Stbd1.1	0	0.406583160885078	0.403	0.036	0	Fusing_Myocytes	Stbd1
Dapk2.4	0	0.405792631163918	0.428	0.067	0	Fusing_Myocytes	Dapk2
Xirp1	0	0.400195123670124	0.268	0.02	0	Fusing_Myocytes	Xirp1
Rrm2.2	0	0.397749199200922	0.341	0.026	0	Fusing_Myocytes	Rrm2
Jph2.1	0	0.39692780862578	0.401	0.045	0	Fusing_Myocytes	Jph2
Pgm5.3	0	0.394056526427589	0.416	0.035	0	Fusing_Myocytes	Pgm5
Klhl31	0	0.389492781774616	0.45	0.053	0	Fusing_Myocytes	Klhl31
Serinc2.1	0	0.388529481080392	0.449	0.02	0	Fusing_Myocytes	Serinc2
Baiap2l1	0	0.387844364719304	0.412	0.007	0	Fusing_Myocytes	Baiap2l1
Npnt	0	0.386898392502504	0.312	0.008	0	Fusing_Myocytes	Npnt
St3gal5.2	0	0.386821523691736	0.492	0.085	0	Fusing_Myocytes	St3gal5
Sytl2.2	0	0.384469998650546	0.456	0.057	0	Fusing_Myocytes	Sytl2
Ptges3l	0	0.381896082509376	0.418	0.054	0	Fusing_Myocytes	Ptges3l
Erbb3.1	0	0.377481499993737	0.365	0.011	0	Fusing_Myocytes	Erbb3
Casz1	0	0.369497566964699	0.462	0.074	0	Fusing_Myocytes	Casz1
Mycl	0	0.368162107849991	0.37	0.009	0	Fusing_Myocytes	Mycl
Gm26722	0	0.367598986401297	0.426	0.022	0	Fusing_Myocytes	Gm26722
Smarcd3.2	0	0.364867909960898	0.491	0.079	0	Fusing_Myocytes	Smarcd3
Adck3	0	0.358198118580979	0.462	0.073	0	Fusing_Myocytes	Adck3
Inadl	0	0.356891597032452	0.379	0.009	0	Fusing_Myocytes	Inadl
Hfe2	0	0.352200132780282	0.394	0.048	0	Fusing_Myocytes	Hfe2
2310015B20Rik.2	0	0.348294183040001	0.378	0.045	0	Fusing_Myocytes	2310015B20Rik
Dmwd	0	0.348230822192286	0.41	0.065	0	Fusing_Myocytes	Dmwd
Tead4	0	0.344391577935031	0.381	0.012	0	Fusing_Myocytes	Tead4
Cdk5r1	0	0.341814623108658	0.384	0.029	0	Fusing_Myocytes	Cdk5r1
Inpp4b.2	0	0.341628729986895	0.371	0.032	0	Fusing_Myocytes	Inpp4b
Cdh2.2	0	0.340880188613765	0.325	0.028	0	Fusing_Myocytes	Cdh2
Fam171a2	0	0.33763297173475	0.38	0.038	0	Fusing_Myocytes	Fam171a2
Enah.1	0	0.336578934825846	0.383	0.039	0	Fusing_Myocytes	Enah
Hdac11	0	0.333518926181327	0.369	0.023	0	Fusing_Myocytes	Hdac11
Rab40b	0	0.326322290279481	0.288	0.028	0	Fusing_Myocytes	Rab40b
Smim6	0	0.326055922110648	0.219	0.001	0	Fusing_Myocytes	Smim6
Ptgds	0	0.320513182623694	0.306	0.008	0	Fusing_Myocytes	Ptgds
A930003A15Rik	0	0.317413241167787	0.31	0.005	0	Fusing_Myocytes	A930003A15Rik
Rdh5.3	0	0.316620714668207	0.339	0.038	0	Fusing_Myocytes	Rdh5
Zfp568.1	0	0.316033928576699	0.41	0.046	0	Fusing_Myocytes	Zfp568
Gprc5c.1	0	0.313469163231806	0.338	0.021	0	Fusing_Myocytes	Gprc5c
Ccdc134	0	0.310903375981849	0.434	0.06	0	Fusing_Myocytes	Ccdc134
Cacnb1	0	0.310875042458133	0.363	0.036	0	Fusing_Myocytes	Cacnb1
Akap6.1	0	0.305562560151958	0.385	0.026	0	Fusing_Myocytes	Akap6
Kcnq4	0	0.301918544948467	0.349	0.036	0	Fusing_Myocytes	Kcnq4
Mtss1l.2	0	0.301036749812029	0.363	0.036	0	Fusing_Myocytes	Mtss1l
Ctxn3	0	0.300453754632008	0.239	0.006	0	Fusing_Myocytes	Ctxn3
Rnf217	0	0.300443015333993	0.386	0.042	0	Fusing_Myocytes	Rnf217
Tmod1	0	0.300142486315214	0.381	0.051	0	Fusing_Myocytes	Tmod1
Popdc2	0	0.300018195872881	0.332	0.021	0	Fusing_Myocytes	Popdc2
Smyd1	0	0.299001016623621	0.395	0.03	0	Fusing_Myocytes	Smyd1
Hrc	0	0.296091943770626	0.31	0.03	0	Fusing_Myocytes	Hrc
Myzap.3	0	0.291490712469316	0.338	0.043	0	Fusing_Myocytes	Myzap
1810041L15Rik	0	0.289784402617321	0.305	0.001	0	Fusing_Myocytes	1810041L15Rik
Chrnd	0	0.289309519296788	0.341	0.004	0	Fusing_Myocytes	Chrnd
Fggy	0	0.288511872872546	0.341	0.04	0	Fusing_Myocytes	Fggy
E2f2	0	0.287548002370047	0.336	0.03	0	Fusing_Myocytes	E2f2
Bves	0	0.287055497614764	0.363	0.017	0	Fusing_Myocytes	Bves
Mboat2.1	0	0.285506621819385	0.353	0.015	0	Fusing_Myocytes	Mboat2
Nol3	0	0.284396412040162	0.383	0.044	0	Fusing_Myocytes	Nol3
Spc24.1	0	0.28381424829891	0.29	0.024	0	Fusing_Myocytes	Spc24
St8sia2	0	0.279961162056272	0.3	0.008	0	Fusing_Myocytes	St8sia2
Bcar1.3	0	0.277414260163517	0.429	0.062	0	Fusing_Myocytes	Bcar1
Ppapdc3	0	0.27648739501952	0.36	0.043	0	Fusing_Myocytes	Ppapdc3
Mum1l1	0	0.275847455236688	0.333	0.023	0	Fusing_Myocytes	Mum1l1
Alpk3	0	0.270322884330813	0.379	0.052	0	Fusing_Myocytes	Alpk3
Pcbd1	0	0.269002084352265	0.335	0.013	0	Fusing_Myocytes	Pcbd1
Cgref1.1	0	0.264142735283596	0.323	0.014	0	Fusing_Myocytes	Cgref1
Pitx2	0	0.263732226795956	0.315	0.021	0	Fusing_Myocytes	Pitx2
Shisa2	0	0.263082612909977	0.304	0.014	0	Fusing_Myocytes	Shisa2
Mamstr	0	0.262904907463907	0.392	0.041	0	Fusing_Myocytes	Mamstr
Trim72	0	0.257070948646314	0.218	0.016	0	Fusing_Myocytes	Trim72
Bcl7a	0	0.255192857862951	0.373	0.054	0	Fusing_Myocytes	Bcl7a
Ppp1r14c.1	0	0.253547675101248	0.246	0.022	0	Fusing_Myocytes	Ppp1r14c
Reep1	0	0.25243881540941	0.3	0.024	0	Fusing_Myocytes	Reep1
Cacng6	0	0.251029546445511	0.251	0.014	0	Fusing_Myocytes	Cacng6
Cox6a2	7.01188940351212e-301	0.697287899783714	0.374	0.06	1.6287216706478e-296	Fusing_Myocytes	Cox6a2
Igf2.4	8.44462693800352e-300	0.608142233158505	0.415	0.072	1.96151794515946e-295	Fusing_Myocytes	Igf2
Synpo2.1	3.14759798634373e-298	0.308358922433271	0.306	0.041	7.31124060267922e-294	Fusing_Myocytes	Synpo2
Olfml2b.14	1.14172303804612e-294	0.935643504730251	0.574	0.144	2.65199427277352e-290	Fusing_Myocytes	Olfml2b
Ak1.2	2.9411663791746e-294	0.532538050503328	0.485	0.096	6.83174126554675e-290	Fusing_Myocytes	Ak1
Flnc.15	1.72714090102668e-291	0.783314919758605	0.673	0.181	4.01180288490477e-287	Fusing_Myocytes	Flnc
Fgfr4.2	2.59235539349001e-289	0.264466073099619	0.326	0.046	6.0215231079986e-285	Fusing_Myocytes	Fgfr4
Cst6	7.18179982232363e-286	0.289943090191247	0.228	0.025	1.66818846272933e-281	Fusing_Myocytes	Cst6
Smpx	3.05743413726144e-284	0.633103740163828	0.262	0.033	7.10180801403088e-280	Fusing_Myocytes	Smpx
Pdlim7.6	1.11048520699036e-281	0.974460149633862	0.736	0.257	2.57943503879721e-277	Fusing_Myocytes	Pdlim7
Klhl22	1.56762833603154e-281	0.377146147277551	0.39	0.068	3.64128709893407e-277	Fusing_Myocytes	Klhl22
Trim54	8.86656758664991e-281	0.285010315892085	0.261	0.032	2.05952631902704e-276	Fusing_Myocytes	Trim54
Bin1.9	6.80112903986395e-276	1.28839705445742	0.782	0.369	1.5797662533796e-271	Fusing_Myocytes	Bin1
Ammecr1	7.58315619111695e-275	0.307244788795534	0.386	0.067	1.76141552007265e-270	Fusing_Myocytes	Ammecr1
Isyna1.2	2.90318200399609e-266	0.973277451316022	0.524	0.135	6.74351115888213e-262	Fusing_Myocytes	Isyna1
Mical2.1	1.92763086114688e-263	0.270696782438046	0.387	0.068	4.47750096427197e-259	Fusing_Myocytes	Mical2
Nudt14	9.25715276308297e-263	0.358637635264751	0.424	0.083	2.15025144380891e-258	Fusing_Myocytes	Nudt14
Homer2	2.83956502536192e-262	0.299357914038544	0.212	0.024	6.59574164091067e-258	Fusing_Myocytes	Homer2
Mycbp	1.00254190315647e-261	0.343106985393987	0.469	0.099	2.32870433265184e-257	Fusing_Myocytes	Mycbp
Tpm1.16	1.63036802617006e-257	1.15044646686142	0.835	0.404	3.78701885118781e-253	Fusing_Myocytes	Tpm1
Sox9.4	5.86818156117657e-257	0.268439052427973	0.365	0.063	1.36306121303009e-252	Fusing_Myocytes	Sox9
Akr1b8.3	6.23498045006995e-256	0.576071456583646	0.464	0.106	1.44826125894225e-251	Fusing_Myocytes	Akr1b8
Dusp10.3	1.3816708813763e-255	0.306123356650369	0.445	0.089	3.20934512326086e-251	Fusing_Myocytes	Dusp10
Mb	4.83534415147045e-255	0.603353863927931	0.315	0.049	1.12315373950356e-250	Fusing_Myocytes	Mb
Mest.13	1.80593020944342e-254	0.714237087069385	0.477	0.105	4.19481469049519e-250	Fusing_Myocytes	Mest
Smtn.8	3.68352452930338e-254	0.45436884836457	0.528	0.124	8.55609077666589e-250	Fusing_Myocytes	Smtn
Usp28	2.86055814278931e-250	0.263911235751074	0.303	0.046	6.64450445407101e-246	Fusing_Myocytes	Usp28
Rbfox2.7	6.68757100952217e-249	0.727285043295466	0.667	0.202	1.55338899409181e-244	Fusing_Myocytes	Rbfox2
Cox8b	1.01657944366852e-248	0.382720083328251	0.293	0.044	2.36131073175324e-244	Fusing_Myocytes	Cox8b
Coq7	1.75660590550059e-248	0.42773553445157	0.528	0.13	4.08024419729677e-244	Fusing_Myocytes	Coq7
Slc25a4.9	3.1524802917863e-248	0.991533512356458	0.913	0.628	7.32258122176121e-244	Fusing_Myocytes	Slc25a4
Lsm6.1	2.11110315862865e-246	1.44537760330961	0.731	0.343	4.90367041686263e-242	Fusing_Myocytes	Lsm6
Nelfcd	2.55163233371327e-244	0.283707654478635	0.423	0.085	5.92693158474918e-240	Fusing_Myocytes	Nelfcd
Cdkn1c.12	1.01490617136833e-243	2.63879571815288	0.629	0.226	2.35742405485436e-239	Fusing_Myocytes	Cdkn1c
Gal.2	1.09501534855935e-243	0.810095317000935	0.403	0.08	2.54350165163366e-239	Fusing_Myocytes	Gal
Tmem201	4.87823586270168e-239	0.276997295758128	0.279	0.042	1.13311662618835e-234	Fusing_Myocytes	Tmem201
Cd82.13	9.34646289218126e-239	0.771614715057633	0.715	0.239	2.17099640059586e-234	Fusing_Myocytes	Cd82
Bod1	2.33808187721598e-237	0.615423009605332	0.541	0.148	5.43089658439727e-233	Fusing_Myocytes	Bod1
Msi2.14	5.35866117096056e-236	0.680374598769861	0.673	0.216	1.24470981679072e-231	Fusing_Myocytes	Msi2
Lrrc17.4	4.15436660377889e-229	0.271011033340301	0.39	0.076	9.64976274725761e-225	Fusing_Myocytes	Lrrc17
Ccdc58	5.09583341331149e-228	0.356832232852529	0.503	0.122	1.18366018524399e-223	Fusing_Myocytes	Ccdc58
Syne1.2	1.14661187252401e-227	0.422587601480679	0.52	0.129	2.66335005749878e-223	Fusing_Myocytes	Syne1
H2-D1.14	1.44238453310901e-225	-1.82259251398224	0.555	0.833	3.3503707935056e-221	Fusing_Myocytes	H2-D1
Dag1.6	3.58927604882962e-225	0.452168553793484	0.518	0.13	8.33717040622145e-221	Fusing_Myocytes	Dag1
Acsl3.2	4.68328712606846e-225	0.433402143567598	0.485	0.115	1.08783393364318e-220	Fusing_Myocytes	Acsl3
Agpat3.1	7.67742249551261e-224	0.700546241673586	0.595	0.192	1.78331169725767e-219	Fusing_Myocytes	Agpat3
Psat1.2	3.66536580884353e-223	0.279663868041963	0.401	0.084	8.51391170078174e-219	Fusing_Myocytes	Psat1
Maged1.11	7.12338295469485e-223	0.79161006426559	0.657	0.224	1.65461939271652e-218	Fusing_Myocytes	Maged1
Rnf126	9.07952609563681e-223	0.502659956990397	0.581	0.169	2.10899232149452e-218	Fusing_Myocytes	Rnf126
Cbx5.3	2.20140453596306e-221	0.550695765480266	0.594	0.179	5.11342245613499e-217	Fusing_Myocytes	Cbx5
Ubac1	1.15305966809542e-219	0.377739612186151	0.525	0.133	2.67832699705204e-215	Fusing_Myocytes	Ubac1
Atp5b.6	2.61466002320864e-211	0.959482690212856	0.911	0.776	6.07333230190902e-207	Fusing_Myocytes	Atp5b
C78339	3.98004757838709e-211	0.319249363773252	0.442	0.103	9.24485451507754e-207	Fusing_Myocytes	C78339
Rb1	1.72782157012106e-210	0.357522640893526	0.472	0.116	4.01338394307719e-206	Fusing_Myocytes	Rb1
Ccdc23.2	4.64925566477596e-209	1.57323109886553	0.67	0.334	1.07992910581416e-204	Fusing_Myocytes	Ccdc23
Stard7	1.02450105155688e-208	0.409533135679953	0.567	0.157	2.37971104255632e-204	Fusing_Myocytes	Stard7
B2m.13	2.19300338141777e-207	-1.99777165664933	0.652	0.833	5.09390825435719e-203	Fusing_Myocytes	B2m
Pkig.8	2.65421418928876e-207	1.08742123304206	0.675	0.309	6.16520871887994e-203	Fusing_Myocytes	Pkig
Prmt1.3	3.23294476507303e-205	0.863136623355651	0.744	0.352	7.50948410031164e-201	Fusing_Myocytes	Prmt1
Anapc7	2.63182420623233e-204	0.314539711357664	0.477	0.12	6.11320126623646e-200	Fusing_Myocytes	Anapc7
Aldoa.12	6.26497935372641e-204	0.867209246789971	0.936	0.762	1.45522940428357e-199	Fusing_Myocytes	Aldoa
Idh2.5	4.36857508835129e-203	0.774523139340807	0.668	0.27	1.01473262152224e-198	Fusing_Myocytes	Idh2
Apool	1.21485690111246e-202	0.380150866280446	0.45	0.113	2.82186960990402e-198	Fusing_Myocytes	Apool
Samd4.7	1.63678883525925e-202	0.403410112499105	0.514	0.133	3.80193310654018e-198	Fusing_Myocytes	Samd4
Armcx2.2	5.48050006886332e-202	0.285961230621454	0.412	0.093	1.27301055599557e-197	Fusing_Myocytes	Armcx2
Idh3a.1	5.36853210535558e-201	0.572542418205189	0.611	0.205	1.24700263743199e-196	Fusing_Myocytes	Idh3a
Acadl.1	2.26453488872076e-200	0.800464126433697	0.684	0.299	5.26006163952059e-196	Fusing_Myocytes	Acadl
Tmem38b.2	3.2757211247098e-199	0.479518411832397	0.563	0.171	7.60884502847593e-195	Fusing_Myocytes	Tmem38b
Palld.8	9.39299677613037e-199	0.415793440143392	0.485	0.123	2.18180529115956e-194	Fusing_Myocytes	Palld
Ckm.15	7.37147476628528e-198	0.873015537977002	0.502	0.134	1.71224615871275e-193	Fusing_Myocytes	Ckm
Rbm38.7	1.50495240512304e-196	0.396199496309738	0.508	0.134	3.49570344661981e-192	Fusing_Myocytes	Rbm38
Spg21.4	8.42660025894929e-194	1.66039542594846	0.668	0.328	1.95733070814874e-189	Fusing_Myocytes	Spg21
Hspb7	7.62735853042935e-193	0.324732956782166	0.209	0.029	1.77168283944813e-188	Fusing_Myocytes	Hspb7
Atp5a1.3	8.86043573771572e-193	0.861245728012964	0.871	0.69	2.05810201315661e-188	Fusing_Myocytes	Atp5a1
Ndufab1.3	1.09128243145754e-192	0.864738761894646	0.798	0.477	2.53483083178958e-188	Fusing_Myocytes	Ndufab1
Cisd1.1	2.05111714659218e-192	0.562061462225672	0.627	0.22	4.76433490810431e-188	Fusing_Myocytes	Cisd1
Cluh	8.61504667309488e-192	0.259631223667939	0.461	0.115	2.00110304122648e-187	Fusing_Myocytes	Cluh
Sun1.1	1.69238275967881e-191	0.266308747603029	0.492	0.127	3.93106667418195e-187	Fusing_Myocytes	Sun1
Akr1b3.12	1.54183213973526e-190	0.86839685964957	0.781	0.422	3.58136769417706e-186	Fusing_Myocytes	Akr1b3
Cyc1.3	1.84434676161595e-190	0.865785595952777	0.761	0.413	4.28404865788152e-186	Fusing_Myocytes	Cyc1
Fads3.2	1.25556339002647e-188	0.35356227311316	0.359	0.079	2.9164226423535e-184	Fusing_Myocytes	Fads3
Creld1	2.22621522608569e-188	0.253280952444374	0.426	0.102	5.17105272715185e-184	Fusing_Myocytes	Creld1
Coq9	2.89732608542578e-188	0.366756792790041	0.481	0.126	6.729909031227e-184	Fusing_Myocytes	Coq9
Sh3glb1.8	3.04814940833264e-188	1.13391360600024	0.83	0.672	7.08024144567506e-184	Fusing_Myocytes	Sh3glb1
1190002N15Rik.1	2.88787396692986e-187	0.259325042792508	0.434	0.106	6.70795365038467e-183	Fusing_Myocytes	1190002N15Rik
Prkaca	3.70482092526442e-185	0.465860128084259	0.56	0.174	8.6055580452042e-181	Fusing_Myocytes	Prkaca
Phgdh.5	1.98865750976835e-184	0.390924065269632	0.397	0.095	4.61925366368993e-180	Fusing_Myocytes	Phgdh
Dlat	1.0784666329459e-183	0.365970835827282	0.529	0.156	2.50506229500675e-179	Fusing_Myocytes	Dlat
Vamp5.10	3.75064596099677e-183	0.64630693336239	0.533	0.162	8.71200043820331e-179	Fusing_Myocytes	Vamp5
Otud1.2	9.28640489279591e-183	0.405249006986649	0.355	0.077	2.15704612849864e-178	Fusing_Myocytes	Otud1
Atp5o.3	1.09975719640149e-182	1.00954311596879	0.811	0.589	2.55451601580138e-178	Fusing_Myocytes	Atp5o
Uba3	1.70078128661506e-182	0.337264622471146	0.486	0.135	3.95057477254946e-178	Fusing_Myocytes	Uba3
Psmg2	2.27488526149835e-182	0.311294327388622	0.467	0.123	5.28410348540838e-178	Fusing_Myocytes	Psmg2
Mustn1.13	2.50709479548514e-181	0.900185762731519	0.48	0.131	5.82347979095288e-177	Fusing_Myocytes	Mustn1
Sgcb.2	6.72868974405995e-181	0.34848218629736	0.531	0.156	1.56294005375025e-176	Fusing_Myocytes	Sgcb
Dclk1.10	1.18964465236628e-180	1.12777253489351	0.401	0.108	2.7633065985164e-176	Fusing_Myocytes	Dclk1
Serf1.4	2.28937268562063e-180	0.299527933317069	0.488	0.129	5.3177548741596e-176	Fusing_Myocytes	Serf1
Aimp2	1.70022172416832e-179	0.354568859164826	0.512	0.146	3.94927502089818e-175	Fusing_Myocytes	Aimp2
Ola1.2	4.5334845894419e-178	0.672090829450475	0.648	0.277	1.05303780043556e-173	Fusing_Myocytes	Ola1
Vma21.2	7.45516925982463e-177	0.7830625318691	0.642	0.277	1.73168671567206e-172	Fusing_Myocytes	Vma21
C1qbp.5	8.78014657075263e-177	0.810056596010246	0.707	0.353	2.03945244545442e-172	Fusing_Myocytes	C1qbp
Prpf19.2	7.07603217812185e-175	0.531749005409401	0.622	0.229	1.64362075433414e-170	Fusing_Myocytes	Prpf19
Map1b.10	6.66083651737121e-172	0.879632909610527	0.535	0.186	1.54717910625498e-167	Fusing_Myocytes	Map1b
Eef1g.9	6.5164152463968e-171	0.746164561127974	0.897	0.752	1.51363293343305e-166	Fusing_Myocytes	Eef1g
Mnat1.2	9.16374321574967e-171	0.35408801160964	0.549	0.17	2.12855427415433e-166	Fusing_Myocytes	Mnat1
Shisa4.1	1.46349003688993e-170	0.262685049048642	0.321	0.067	3.39939465768793e-166	Fusing_Myocytes	Shisa4
Tubb6.10	3.0656312320861e-170	1.22233152244044	0.72	0.397	7.12084822588958e-166	Fusing_Myocytes	Tubb6
Atp5g1.9	1.47276932412349e-169	0.887266154314279	0.84	0.609	3.42094858607404e-165	Fusing_Myocytes	Atp5g1
Atp5d.4	1.0441981063762e-168	0.77506061705923	0.849	0.667	2.42546336149064e-164	Fusing_Myocytes	Atp5d
Ppap2a.11	4.00631174849856e-168	0.342236747605934	0.571	0.177	9.30586092941247e-164	Fusing_Myocytes	Ppap2a
Uqcr11.8	9.46048092602066e-168	0.809594997264627	0.84	0.607	2.19748050949608e-163	Fusing_Myocytes	Uqcr11
Atp5c1.4	2.52789963034142e-167	0.827389024232102	0.824	0.632	5.87180526135705e-163	Fusing_Myocytes	Atp5c1
Nudt2	5.88388266033333e-166	0.272900965970097	0.442	0.12	1.36670826434222e-161	Fusing_Myocytes	Nudt2
Cst3.12	6.22377879308656e-166	-1.9527986438206	0.694	0.796	1.44565933805815e-161	Fusing_Myocytes	Cst3
Hip1.5	6.96575455186971e-166	0.44136324627744	0.534	0.168	1.6180054673083e-161	Fusing_Myocytes	Hip1
Uqcrfs1.3	2.30867498688396e-164	0.727494871475556	0.771	0.458	5.36259025953407e-160	Fusing_Myocytes	Uqcrfs1
Ahsa2	6.13916427243235e-164	0.328593217928605	0.512	0.154	1.42600507720059e-159	Fusing_Myocytes	Ahsa2
Mdh2.1	4.1420055289137e-163	0.826540385948761	0.792	0.533	9.62105044256075e-159	Fusing_Myocytes	Mdh2
Mrpl22	7.86746051935614e-163	0.303993348278916	0.491	0.144	1.82745372943605e-158	Fusing_Myocytes	Mrpl22
Timm10.1	2.20461440646934e-161	0.398949569981631	0.547	0.175	5.12087834334698e-157	Fusing_Myocytes	Timm10
Tmem70.1	2.46235780575929e-161	0.387639784701764	0.518	0.164	5.71956471121769e-157	Fusing_Myocytes	Tmem70
Trap1	8.26701125256686e-161	0.295447113836554	0.507	0.151	1.92026137374623e-156	Fusing_Myocytes	Trap1
Pebp1.5	3.41113239679481e-159	0.719796427857984	0.804	0.555	7.92337833127499e-155	Fusing_Myocytes	Pebp1
Ndufb9.5	3.74846466787276e-159	0.818487868164427	0.804	0.588	8.70693373053484e-155	Fusing_Myocytes	Ndufb9
Eef1b2.12	4.72132648813629e-158	0.980839417060309	0.851	0.747	1.0966697166643e-153	Fusing_Myocytes	Eef1b2
Fkbp3.5	1.22369672735538e-157	0.704779775386051	0.713	0.355	2.84240275830107e-153	Fusing_Myocytes	Fkbp3
Ndufs2.3	6.66685672518235e-157	0.704788227782393	0.759	0.436	1.54857748012536e-152	Fusing_Myocytes	Ndufs2
Purb.4	6.92700984314964e-157	1.19712408578249	0.672	0.374	1.6090058463668e-152	Fusing_Myocytes	Purb
Ftl1.16	3.97365258121672e-156	-1.69913802760694	0.829	0.879	9.23000021565021e-152	Fusing_Myocytes	Ftl1
Grb10.9	1.37516703981387e-154	0.443532793675031	0.579	0.193	3.19423800007965e-150	Fusing_Myocytes	Grb10
H2-K1.14	1.88829903232508e-154	-1.57622023171356	0.549	0.77	4.3861409922847e-150	Fusing_Myocytes	H2-K1
Nedd4.12	3.51098782312303e-154	0.797611682219124	0.811	0.411	8.15532251555017e-150	Fusing_Myocytes	Nedd4
Atp5g3.3	5.40526472977253e-154	0.888490570718409	0.782	0.529	1.25553489143156e-149	Fusing_Myocytes	Atp5g3
1110065P20Rik.3	1.90932690984874e-152	0.359652782329375	0.51	0.162	4.43498454619666e-148	Fusing_Myocytes	1110065P20Rik
Sucla2.1	7.43679812545301e-152	0.429903685294044	0.606	0.224	1.72741946858023e-147	Fusing_Myocytes	Sucla2
Rpl10a.11	8.76564932077693e-151	0.658538750510393	0.907	0.842	2.03608502423007e-146	Fusing_Myocytes	Rpl10a
Psap.14	1.04348492092561e-149	-2.05973349105183	0.647	0.778	2.423806774326e-145	Fusing_Myocytes	Psap
Cox5a.6	2.31264317032287e-149	0.815298348922596	0.829	0.645	5.37180755602597e-145	Fusing_Myocytes	Cox5a
Mospd1.2	7.76006804123585e-149	0.333674403785316	0.449	0.129	1.80250860461826e-144	Fusing_Myocytes	Mospd1
Pmpcb.1	1.28401077970883e-148	0.42067666889116	0.578	0.213	2.98250023910766e-144	Fusing_Myocytes	Pmpcb
Mrpl38	1.5399980909443e-148	0.364346942282126	0.547	0.189	3.57710756564542e-144	Fusing_Myocytes	Mrpl38
Apex1.3	2.23910937365754e-148	0.328100529002727	0.534	0.174	5.20100325313174e-144	Fusing_Myocytes	Apex1
Hsp90ab1.5	4.28265184271209e-148	0.742382546492517	0.918	0.87	9.94774370025165e-144	Fusing_Myocytes	Hsp90ab1
Fyttd1.1	5.81707793077147e-148	0.425215619969814	0.6	0.225	1.3511908617596e-143	Fusing_Myocytes	Fyttd1
Zfp106.4	6.41708755305107e-148	0.684301089382956	0.673	0.307	1.4905610968227e-143	Fusing_Myocytes	Zfp106
Chchd4.1	7.30840130175447e-148	0.274529487996239	0.47	0.138	1.69759545437153e-143	Fusing_Myocytes	Chchd4
Ube2d1.2	3.08951405441849e-147	0.328148390988663	0.561	0.191	7.17632324560327e-143	Fusing_Myocytes	Ube2d1
Itgb1bp2	6.94525889894853e-147	0.513957075316069	0.231	0.043	1.61324473704776e-142	Fusing_Myocytes	Itgb1bp2
Ilkap	8.96923615448146e-147	0.457106350225936	0.61	0.238	2.08337417396295e-142	Fusing_Myocytes	Ilkap
Unc45b.15	2.0001496415965e-145	0.269019215384087	0.486	0.139	4.64594758750035e-141	Fusing_Myocytes	Unc45b
Atp5f1.6	2.31464584428926e-145	0.77686203359938	0.839	0.664	5.37645936711509e-141	Fusing_Myocytes	Atp5f1
Trim35.1	5.35761048116425e-145	0.345206729896071	0.509	0.165	1.24446576256483e-140	Fusing_Myocytes	Trim35
Suclg1.1	6.32294021276799e-145	0.625988756688941	0.654	0.317	1.46869255262175e-140	Fusing_Myocytes	Suclg1
Cox7c.2	7.45711205251139e-145	0.750301967989372	0.876	0.765	1.73213798755735e-140	Fusing_Myocytes	Cox7c
Timm17a.2	1.12232927586903e-144	0.634548805165593	0.681	0.331	2.60694644198859e-140	Fusing_Myocytes	Timm17a
Itpa	1.17122361158129e-144	0.31211676273102	0.517	0.169	2.72051820498103e-140	Fusing_Myocytes	Itpa
Sssca1.1	1.38038734851115e-144	0.313620033324614	0.514	0.165	3.20636373312171e-140	Fusing_Myocytes	Sssca1
Pdhb	2.82661129493097e-144	0.389114992559276	0.579	0.212	6.56565271586566e-140	Fusing_Myocytes	Pdhb
Polr2i.2	9.97705092541994e-144	0.66830251681182	0.652	0.299	2.31746938895654e-139	Fusing_Myocytes	Polr2i
Tmem55a	1.36300511431303e-143	0.307655050493608	0.423	0.125	3.16598827952631e-139	Fusing_Myocytes	Tmem55a
Tomm40.3	8.19299087325481e-143	0.480490231634526	0.629	0.257	1.90306792003963e-138	Fusing_Myocytes	Tomm40
Npm3.8	8.94339633379178e-143	0.479337608271475	0.664	0.28	2.07737210041316e-138	Fusing_Myocytes	Npm3
Ndufa10.2	3.35190123052235e-142	0.625775340290809	0.69	0.354	7.78579617825732e-138	Fusing_Myocytes	Ndufa10
Josd2.1	4.12532660101104e-142	0.396200082915401	0.555	0.198	9.58230862882843e-138	Fusing_Myocytes	Josd2
Cyba.14	5.54899123309127e-142	-1.98863840456778	0.225	0.606	1.28891968362244e-137	Fusing_Myocytes	Cyba
Smarcc1.2	6.92167490524725e-142	0.376934539893781	0.552	0.195	1.60776664699083e-137	Fusing_Myocytes	Smarcc1
Pex19	8.37755542382834e-142	0.324811757686727	0.533	0.174	1.94593857384685e-137	Fusing_Myocytes	Pex19
Clpx	1.33907435069661e-141	0.251131420267522	0.478	0.146	3.11040190179809e-137	Fusing_Myocytes	Clpx
Nudcd2	1.97670588530999e-141	0.398532395425982	0.555	0.202	4.59149243039804e-137	Fusing_Myocytes	Nudcd2
Ndufa4.4	4.1235408889064e-141	0.812873574602014	0.83	0.673	9.57816077675179e-137	Fusing_Myocytes	Ndufa4
Vdac1.8	4.58327452527071e-141	0.639219467902637	0.738	0.417	1.06460300672988e-136	Fusing_Myocytes	Vdac1
Ruvbl1.2	5.94594786194513e-141	0.340059956119482	0.544	0.187	1.38112476937261e-136	Fusing_Myocytes	Ruvbl1
Timm22	6.11578549758633e-141	0.295190878458726	0.513	0.172	1.42057465537935e-136	Fusing_Myocytes	Timm22
Ttc3.7	1.62327846574812e-140	0.470423703136771	0.667	0.267	3.77055122023974e-136	Fusing_Myocytes	Ttc3
Pja1.2	2.85173285232826e-140	0.250582980283002	0.443	0.132	6.62400506938808e-136	Fusing_Myocytes	Pja1
Clcn5.2	2.90579036930732e-140	0.30918026233125	0.439	0.132	6.74956986982705e-136	Fusing_Myocytes	Clcn5
Aco2.7	5.07743248487197e-140	0.529549070789903	0.713	0.349	1.17938601758606e-135	Fusing_Myocytes	Aco2
Rpl14.11	1.86038574943527e-139	0.624483019174858	0.903	0.861	4.32130401878825e-135	Fusing_Myocytes	Rpl14
Rtn4.8	4.37722727621815e-139	0.749321717181879	0.831	0.672	1.01674235171995e-134	Fusing_Myocytes	Rtn4
Ybx3.5	5.04279081625568e-139	0.811664721579541	0.74	0.405	1.17133945079987e-134	Fusing_Myocytes	Ybx3
Sdhd.1	6.87651027570949e-139	0.69774757735296	0.678	0.36	1.5972758068418e-134	Fusing_Myocytes	Sdhd
Cct2.3	7.32568341961571e-139	0.714325489773185	0.748	0.471	1.70160974470834e-134	Fusing_Myocytes	Cct2
Pigp.3	9.61362328103284e-139	0.493573208876372	0.64	0.264	2.23305241571831e-134	Fusing_Myocytes	Pigp
Smim20	2.41807828971646e-138	0.440223923966937	0.523	0.187	5.6167122513534e-134	Fusing_Myocytes	Smim20
Ndufaf4.1	4.11622567751173e-138	0.267727831164431	0.533	0.171	9.56116900372424e-134	Fusing_Myocytes	Ndufaf4
Mrpl12.3	2.74450725516916e-137	0.618661849882632	0.677	0.329	6.37494145230693e-133	Fusing_Myocytes	Mrpl12
Arpc1b.9	5.89534526415942e-137	-1.24620824116426	0.523	0.724	1.36937079795895e-132	Fusing_Myocytes	Arpc1b
Fxyd5.14	4.97661459412657e-136	-1.57720601010499	0.075	0.517	1.15596803792372e-131	Fusing_Myocytes	Fxyd5
Gbas	9.41121156330912e-136	0.282372385180269	0.493	0.154	2.18603622192544e-131	Fusing_Myocytes	Gbas
Ndufv1.3	1.38409721938128e-135	0.508049305449015	0.686	0.324	3.21498102117884e-131	Fusing_Myocytes	Ndufv1
Ndufa12.4	1.28224619319083e-134	0.662481727122076	0.76	0.465	2.97840145754366e-130	Fusing_Myocytes	Ndufa12
Mrto4.3	3.7732696501829e-134	0.335537313623979	0.577	0.213	8.76455074344483e-130	Fusing_Myocytes	Mrto4
Tpi1.6	2.11433090791587e-133	0.796926542165199	0.759	0.457	4.91116783290699e-129	Fusing_Myocytes	Tpi1
Uqcrh.4	2.41497269786738e-133	0.668244715496878	0.871	0.766	5.60949858260634e-129	Fusing_Myocytes	Uqcrh
Uqcrq.5	1.76484937301655e-132	0.728621780107341	0.831	0.632	4.09939212364284e-128	Fusing_Myocytes	Uqcrq
Ndufs1	2.53970219886296e-132	0.29145604779185	0.535	0.189	5.89922026751888e-128	Fusing_Myocytes	Ndufs1
Dtymk.2	2.94675292608437e-132	0.414782009923181	0.56	0.212	6.84471769670878e-128	Fusing_Myocytes	Dtymk
Brd3	3.30666805979079e-131	0.269367936588401	0.526	0.178	7.68072856928206e-127	Fusing_Myocytes	Brd3
Ccnd3.5	8.7354106013541e-131	0.540311502417417	0.62	0.264	2.02906117448253e-126	Fusing_Myocytes	Ccnd3
Ryk.10	1.93093577642315e-129	0.286669745799481	0.487	0.154	4.48517762147569e-125	Fusing_Myocytes	Ryk
Fh1.3	2.53063215981877e-129	0.37347261710275	0.546	0.205	5.87815238082703e-125	Fusing_Myocytes	Fh1
Uqcr10.3	5.71132510053364e-129	0.701034060326144	0.808	0.601	1.32662659435195e-124	Fusing_Myocytes	Uqcr10
Dars.3	3.81742106025044e-128	0.363806089277457	0.568	0.216	8.86710563874972e-124	Fusing_Myocytes	Dars
Srgn.13	6.39837803822839e-128	-1.9769498086485	0.093	0.513	1.48621525071969e-123	Fusing_Myocytes	Srgn
2010107E04Rik.3	1.55364667956623e-127	0.687459154997952	0.822	0.613	3.60881050729645e-123	Fusing_Myocytes	2010107E04Rik
1110038B12Rik.4	5.50334384592621e-127	0.434006980566708	0.598	0.246	1.27831670853174e-122	Fusing_Myocytes	1110038B12Rik
Arl6ip5.6	6.8762539041515e-127	0.909143193529949	0.713	0.477	1.59721625685631e-122	Fusing_Myocytes	Arl6ip5
Poldip2	1.63311611359543e-126	0.275219938031992	0.504	0.172	3.79340210865947e-122	Fusing_Myocytes	Poldip2
Gstm5.10	4.35423886504141e-126	0.263042411029812	0.49	0.157	1.01140260357182e-121	Fusing_Myocytes	Gstm5
Pdha1.2	5.7481689647807e-126	0.454203541566635	0.627	0.272	1.33518468713926e-121	Fusing_Myocytes	Pdha1
Cox4i1.2	7.81461161505977e-126	0.526881404156307	0.921	0.854	1.81517798594608e-121	Fusing_Myocytes	Cox4i1
Cox8a.4	3.42635855611785e-125	0.719496968835725	0.84	0.793	7.95874565415054e-121	Fusing_Myocytes	Cox8a
Mrps5.1	3.65429776785262e-125	0.263500268674922	0.547	0.194	8.48820285516806e-121	Fusing_Myocytes	Mrps5
Ctsb.14	3.71089065665289e-125	-2.34552024096231	0.477	0.694	8.61965681727334e-121	Fusing_Myocytes	Ctsb
Psmd6.1	3.80920661454266e-125	0.544571568870371	0.677	0.345	8.84802512425969e-121	Fusing_Myocytes	Psmd6
Cct8.3	1.21995730597044e-124	0.690058481774327	0.736	0.467	2.83371683030813e-120	Fusing_Myocytes	Cct8
Pgp.1	2.44864717951107e-124	0.379942084619077	0.55	0.206	5.68771766856831e-120	Fusing_Myocytes	Pgp
Ndufv2.2	3.20814158983462e-124	0.609057775033682	0.738	0.435	7.45187128486787e-120	Fusing_Myocytes	Ndufv2
Uqcrc2.3	1.7954426299883e-123	0.618712535404547	0.683	0.384	4.17045414093683e-119	Fusing_Myocytes	Uqcrc2
Cox7b.4	3.85880599949103e-123	0.694275842929605	0.804	0.598	8.96323457561775e-119	Fusing_Myocytes	Cox7b
Slmo2	4.36636321969243e-123	0.382905552418381	0.585	0.239	1.01421884867016e-118	Fusing_Myocytes	Slmo2
Rnf7.2	4.47142293552188e-123	0.734098370948411	0.722	0.469	1.03862211946302e-118	Fusing_Myocytes	Rnf7
Gapdh.11	5.23069775790189e-123	0.685300970757019	0.898	0.702	1.21498647520545e-118	Fusing_Myocytes	Gapdh
Ptov1.12	5.98091607594672e-123	0.502229233365658	0.679	0.319	1.3892471861209e-118	Fusing_Myocytes	Ptov1
Hspa9.10	4.90111026118195e-122	0.574870670496974	0.727	0.419	1.13842989146734e-117	Fusing_Myocytes	Hspa9
Mrpl3.1	1.6155017074395e-121	0.267188517728821	0.529	0.19	3.75248736604046e-117	Fusing_Myocytes	Mrpl3
Rpl3.10	1.89784008532759e-121	0.59947536229255	0.871	0.845	4.40830295019892e-117	Fusing_Myocytes	Rpl3
Tcp1.3	3.63583388865738e-121	0.586980341548204	0.734	0.452	8.44531495657337e-117	Fusing_Myocytes	Tcp1
Mmadhc	5.62361334792341e-121	0.354255633268571	0.546	0.208	1.30625290845565e-116	Fusing_Myocytes	Mmadhc
Mybpc1	1.58096175945424e-120	0.66027788211993	0.331	0.087	3.67225797486032e-116	Fusing_Myocytes	Mybpc1
Ddb1.3	1.6833101519958e-120	0.561482774230205	0.635	0.312	3.90999282105584e-116	Fusing_Myocytes	Ddb1
Akt2	3.7668602073393e-120	0.385766750724534	0.561	0.22	8.74966288960772e-116	Fusing_Myocytes	Akt2
Slc29a1.9	4.14164790307141e-120	0.695499992015201	0.597	0.271	9.62021974925428e-116	Fusing_Myocytes	Slc29a1
Psmc1.1	4.71783732931953e-120	0.504227307707456	0.641	0.307	1.09585925485434e-115	Fusing_Myocytes	Psmc1
Ndufa5.4	5.49781469097289e-120	0.639460908173505	0.753	0.451	1.27703239641918e-115	Fusing_Myocytes	Ndufa5
Mtfr1l	7.04784564620183e-120	0.483645714821315	0.617	0.275	1.63707358669976e-115	Fusing_Myocytes	Mtfr1l
Cdc34	8.43921144055643e-120	0.370599196838469	0.523	0.193	1.96026003341245e-115	Fusing_Myocytes	Cdc34
Slc25a3.5	4.8711135403945e-119	0.576563362751413	0.888	0.766	1.13146225316283e-114	Fusing_Myocytes	Slc25a3
Chchd3.1	1.75463049739321e-118	0.450823261092723	0.643	0.281	4.07565571934495e-114	Fusing_Myocytes	Chchd3
Nrap	1.55929582135236e-117	0.292032697311326	0.325	0.084	3.62193233383727e-113	Fusing_Myocytes	Nrap
Gadd45a.9	2.1775732646214e-117	0.455912041551538	0.61	0.247	5.05806717906258e-113	Fusing_Myocytes	Gadd45a
Uqcrc1.2	2.8565967413258e-117	0.617503523731883	0.728	0.432	6.63530291075157e-113	Fusing_Myocytes	Uqcrc1
Erh.3	3.19060156778445e-117	0.729925792210398	0.748	0.55	7.41112932164971e-113	Fusing_Myocytes	Erh
Cct6a.2	3.5857739571327e-117	0.307657121277612	0.506	0.181	8.32903574762784e-113	Fusing_Myocytes	Cct6a
Psmc3.2	4.6386234353741e-117	0.655523372933539	0.729	0.464	1.0774594515687e-112	Fusing_Myocytes	Psmc3
Rpl7.8	5.03684980615795e-117	0.500706787842212	0.905	0.866	1.16995947297437e-112	Fusing_Myocytes	Rpl7
Naca.7	6.9320798744334e-117	0.506883421698159	0.891	0.846	1.61018351323339e-112	Fusing_Myocytes	Naca
Rpl5.9	3.04914816710662e-116	0.539424007798528	0.891	0.811	7.08256136255525e-112	Fusing_Myocytes	Rpl5
Gadd45gip1.3	8.61875284804483e-116	0.380050710119981	0.599	0.253	2.00196391154385e-111	Fusing_Myocytes	Gadd45gip1
Mrpl11	2.4327319967936e-115	0.375036284914404	0.56	0.228	5.65074988215218e-111	Fusing_Myocytes	Mrpl11
Stoml2.1	3.64129712843838e-115	0.344154237950327	0.572	0.232	8.45800496993666e-111	Fusing_Myocytes	Stoml2
Fam213b	4.03582443948812e-115	0.391464956962326	0.449	0.152	9.37441300804301e-111	Fusing_Myocytes	Fam213b
Ssbp1	5.31640341874586e-115	0.388134248609466	0.585	0.248	1.23489418610629e-110	Fusing_Myocytes	Ssbp1
Map2k2	9.57631144065089e-115	0.661508258427319	0.722	0.447	2.22438562143439e-110	Fusing_Myocytes	Map2k2
Naa10	2.59756472133643e-114	0.295698146513787	0.536	0.199	6.03362333472025e-110	Fusing_Myocytes	Naa10
Lgals1.11	2.81628947937905e-114	1.00093513929145	0.87	0.706	6.54167720270165e-110	Fusing_Myocytes	Lgals1
Hmgn2.3	5.20384820104838e-114	0.408339502826242	0.603	0.255	1.20874986013952e-109	Fusing_Myocytes	Hmgn2
Ube2v2	7.81971127732932e-114	0.33401401407554	0.599	0.244	1.81636253549805e-109	Fusing_Myocytes	Ube2v2
Slc25a5.8	1.23360976679221e-113	0.741051062117271	0.809	0.679	2.86542876630495e-109	Fusing_Myocytes	Slc25a5
Cops3	1.44938133940059e-113	0.27044609530448	0.514	0.184	3.36662297515968e-109	Fusing_Myocytes	Cops3
Cox6b1.3	9.61658294960938e-113	0.606639476795629	0.846	0.72	2.23373988753527e-108	Fusing_Myocytes	Cox6b1
Npm1.9	9.80631263831351e-113	0.687673863045428	0.84	0.742	2.27781029962746e-108	Fusing_Myocytes	Npm1
E2f4	2.05290113745082e-112	0.254725725468036	0.469	0.162	4.76847876207077e-108	Fusing_Myocytes	E2f4
Anxa11.1	2.20188769078895e-112	0.36105772527428	0.579	0.235	5.11454472816458e-108	Fusing_Myocytes	Anxa11
Ndufs3.2	1.94281128788965e-111	0.534990749917483	0.711	0.395	4.51276205951009e-107	Fusing_Myocytes	Ndufs3
Cct7.5	2.09603447322882e-111	0.562832008755523	0.744	0.465	4.8686688744159e-107	Fusing_Myocytes	Cct7
Cox7a1	2.27524743561057e-111	0.353674697110782	0.246	0.057	5.28494474343622e-107	Fusing_Myocytes	Cox7a1
Galk1	2.47004457635587e-111	0.267356871966373	0.438	0.15	5.73741954195943e-107	Fusing_Myocytes	Galk1
4833439L19Rik.1	4.92674134625559e-111	0.29642746148258	0.519	0.192	1.14438347990825e-106	Fusing_Myocytes	4833439L19Rik
Sap30.3	1.26169449458953e-110	0.441700847018421	0.49	0.188	2.93066397203255e-106	Fusing_Myocytes	Sap30
Gnb2l1.10	1.64990541591159e-110	0.535975221228306	0.891	0.814	3.83240030007945e-106	Fusing_Myocytes	Gnb2l1
Ly6e.12	1.88008592213082e-110	-1.61438964831955	0.411	0.638	4.36706357992547e-106	Fusing_Myocytes	Ly6e
Fxr1.9	2.97452891295699e-110	0.452264620142314	0.638	0.294	6.90923575901649e-106	Fusing_Myocytes	Fxr1
Serbp1.6	3.91787997852668e-110	0.574051129001664	0.829	0.679	9.10045161412177e-106	Fusing_Myocytes	Serbp1
Mrps34	4.16040809181393e-110	0.316411186274494	0.542	0.212	9.66379591566539e-106	Fusing_Myocytes	Mrps34
Cox5b.2	1.05242213407203e-109	0.598624582183048	0.825	0.658	2.44456613302251e-105	Fusing_Myocytes	Cox5b
Cct3.3	1.37633129979282e-109	0.565459033392554	0.71	0.409	3.19694234315877e-105	Fusing_Myocytes	Cct3
Hspe1.10	1.8885070776757e-109	0.633481667819488	0.815	0.644	4.38662424002511e-105	Fusing_Myocytes	Hspe1
Eif4ebp1.9	2.40798986582735e-109	0.542998057791159	0.664	0.362	5.59327886034377e-105	Fusing_Myocytes	Eif4ebp1
Acads	3.61004472604377e-109	0.258152276501746	0.471	0.166	8.38541188965447e-105	Fusing_Myocytes	Acads
Ndufc1.4	8.15440622045938e-109	0.610229225846785	0.775	0.494	1.8941054768883e-104	Fusing_Myocytes	Ndufc1
Rpl8.10	1.49189026103101e-108	0.442541454457004	0.911	0.883	3.46536269832283e-104	Fusing_Myocytes	Rpl8
Mrpl41	4.78056514634234e-108	0.316716832176046	0.542	0.209	1.1104296721924e-103	Fusing_Myocytes	Mrpl41
Smim11.1	9.3194256173805e-108	0.531082746040714	0.643	0.339	2.16471618240514e-103	Fusing_Myocytes	Smim11
Rnf11.4	1.31842215978463e-107	0.446060490184431	0.614	0.285	3.06243099274774e-103	Fusing_Myocytes	Rnf11
Cox7a2.2	2.2197446911304e-107	0.595714168381969	0.824	0.711	5.1560229685577e-103	Fusing_Myocytes	Cox7a2
Cnn3.11	3.63513992115815e-107	0.481807456681359	0.704	0.328	8.44370300886616e-103	Fusing_Myocytes	Cnn3
Hspb1.14	5.76668842479804e-107	0.46360020869448	0.797	0.386	1.33948638731209e-102	Fusing_Myocytes	Hspb1
Uchl3	6.77895456209181e-107	0.274083328129731	0.508	0.191	1.57461556568269e-102	Fusing_Myocytes	Uchl3
Rps20.9	1.29145998544573e-106	0.525212821705801	0.919	0.874	2.99980325419333e-102	Fusing_Myocytes	Rps20
Rrad.8	2.76478086408928e-106	0.322186445087313	0.443	0.156	6.42203299110658e-102	Fusing_Myocytes	Rrad
Ndufs7.1	1.51806850143027e-105	0.521453506307369	0.755	0.454	3.52616951512223e-101	Fusing_Myocytes	Ndufs7
Tuba4a.10	5.33035554938627e-105	0.704097965193931	0.54	0.229	1.23813498701144e-100	Fusing_Myocytes	Tuba4a
Rpl18.11	8.72112421013742e-105	0.441096368257837	0.905	0.874	2.02574273153072e-100	Fusing_Myocytes	Rpl18
Lmna.11	2.2240838851583e-104	0.529298234174105	0.815	0.608	5.16610204844569e-100	Fusing_Myocytes	Lmna
Ddx1.1	4.35884638865232e-104	0.262236037502591	0.535	0.205	1.01247283915616e-99	Fusing_Myocytes	Ddx1
Actb.11	4.43001386819848e-104	-1.05530932387218	0.852	0.925	1.02900362130514e-99	Fusing_Myocytes	Actb
Hdac2.3	5.04108035120053e-104	0.300105683824923	0.597	0.246	1.17094214397686e-99	Fusing_Myocytes	Hdac2
Shisa5.12	5.09914417354548e-104	-1.05766143125472	0.219	0.535	1.18442920863114e-99	Fusing_Myocytes	Shisa5
Rps27a.11	5.30320391860695e-104	0.42021668353528	0.916	0.891	1.23182820621402e-99	Fusing_Myocytes	Rps27a
Ndufs5.4	6.68053311709508e-104	0.5950960978371	0.78	0.536	1.55175423243885e-99	Fusing_Myocytes	Ndufs5
Rabggtb.1	8.24068022699616e-104	0.278041171769072	0.541	0.209	1.91414520312667e-99	Fusing_Myocytes	Rabggtb
Prdx3.1	1.34754336052193e-103	0.342359087860728	0.567	0.241	3.13007371782035e-99	Fusing_Myocytes	Prdx3
Rhoq.7	2.59607354220472e-103	0.379796518138876	0.498	0.194	6.03015962383312e-99	Fusing_Myocytes	Rhoq
Dut.3	2.92936673012211e-103	0.283913929271186	0.391	0.129	6.80433304072763e-99	Fusing_Myocytes	Dut
Rpsa.12	5.68305025458037e-103	0.526429160010934	0.903	0.834	1.32005891313393e-98	Fusing_Myocytes	Rpsa
Glrx5.1	7.95131620358199e-103	0.453470597351444	0.625	0.307	1.84693172776803e-98	Fusing_Myocytes	Glrx5
Cacybp.6	9.09355677823059e-103	0.511270676769768	0.683	0.374	2.1122513684474e-98	Fusing_Myocytes	Cacybp
Cops5	5.80778448283067e-102	0.386912303662762	0.605	0.276	1.34903217967191e-97	Fusing_Myocytes	Cops5
Psmd7.4	5.9972056975967e-102	0.58835386629407	0.706	0.436	1.39303093943776e-97	Fusing_Myocytes	Psmd7
Ifitm2.13	6.24040743759605e-102	-1.24288895560292	0.633	0.728	1.44952183960481e-97	Fusing_Myocytes	Ifitm2
Hmgn1.11	9.6137717050787e-102	0.616476926033141	0.759	0.473	2.23308689165568e-97	Fusing_Myocytes	Hmgn1
Sat1.9	1.13334405722589e-101	-1.26349322720311	0.439	0.661	2.6325315761243e-97	Fusing_Myocytes	Sat1
Cdk2ap1.1	1.23354430873352e-101	0.30028222209215	0.469	0.171	2.86527672032623e-97	Fusing_Myocytes	Cdk2ap1
Kdm1a.1	1.29243714445955e-101	0.315923869198801	0.549	0.222	3.00207299915063e-97	Fusing_Myocytes	Kdm1a
Rpsa-ps10.5	1.82815509259604e-101	0.325769570519878	0.474	0.18	4.24643864908209e-97	Fusing_Myocytes	Rpsa-ps10
Psmd12.2	1.9734514471562e-101	0.433273019550882	0.675	0.352	4.58393302145443e-97	Fusing_Myocytes	Psmd12
Eef2.6	3.04354511152097e-101	0.533603595257526	0.894	0.842	7.0695465850409e-97	Fusing_Myocytes	Eef2
Ufsp1	8.39652835433646e-101	0.260631780073176	0.121	0.018	1.95034560614527e-96	Fusing_Myocytes	Ufsp1
Mrpl51.1	1.85550272486692e-100	0.497158578418866	0.642	0.324	4.30996172932089e-96	Fusing_Myocytes	Mrpl51
Banf1.2	2.23928958017312e-100	0.489802154928318	0.669	0.349	5.20142183682612e-96	Fusing_Myocytes	Banf1
Mrps17.1	6.96156906668937e-100	0.382457384129322	0.616	0.291	1.61703326281061e-95	Fusing_Myocytes	Mrps17
Naa50.10	7.22447751003943e-100	0.478357825558203	0.738	0.42	1.67810163603196e-95	Fusing_Myocytes	Naa50
Tomm70a.1	7.65995230394379e-100	0.271110344299282	0.526	0.209	1.77925372116006e-95	Fusing_Myocytes	Tomm70a
Nfu1	9.01846423897094e-100	0.439120808318794	0.544	0.244	2.09480887342817e-95	Fusing_Myocytes	Nfu1
Dlst	1.46698093969541e-99	0.273673999013768	0.502	0.194	3.4075033267245e-95	Fusing_Myocytes	Dlst
Ywhae.6	2.07035310221802e-99	0.509976896989587	0.827	0.691	4.80901618583201e-95	Fusing_Myocytes	Ywhae
Eef1d.7	1.38226153325743e-98	0.528321741190426	0.815	0.646	3.21071708945036e-94	Fusing_Myocytes	Eef1d
Mrpl2	2.64654202724801e-98	0.269033299725136	0.504	0.197	6.14738782089168e-94	Fusing_Myocytes	Mrpl2
Psmb8.14	3.00970766550834e-98	-1.10656312863797	0.145	0.479	6.99094896544276e-94	Fusing_Myocytes	Psmb8
Ndufa9.1	4.71005229666365e-98	0.4207592962098	0.576	0.264	1.09405094746903e-93	Fusing_Myocytes	Ndufa9
Tgfbi.12	4.81327594198026e-98	-1.44678137955789	0.041	0.405	1.11802773580318e-93	Fusing_Myocytes	Tgfbi
Phb2.3	4.86381293402838e-98	0.543047332502795	0.707	0.447	1.12976646831611e-93	Fusing_Myocytes	Phb2
Phb.2	5.97175266484136e-98	0.305745227837784	0.547	0.221	1.38711870898935e-93	Fusing_Myocytes	Phb
Rps5.11	9.17139226677676e-98	0.459605913122468	0.913	0.878	2.13033099572691e-93	Fusing_Myocytes	Rps5
Ifi27l2a.14	1.12444456587393e-97	-2.03393164430684	0.086	0.442	2.61185983761196e-93	Fusing_Myocytes	Ifi27l2a
Park7.1	1.95051607776673e-97	0.530204330906939	0.798	0.564	4.53065874543655e-93	Fusing_Myocytes	Park7
Sepp1.12	2.48201237386334e-97	-1.62830187787915	0.331	0.604	5.76521834200976e-93	Fusing_Myocytes	Sepp1
Mrpl21.2	2.91267203417033e-97	0.353673951590412	0.595	0.272	6.76555460097085e-93	Fusing_Myocytes	Mrpl21
Stip1.1	3.62850287595525e-97	0.32548796117667	0.604	0.265	8.42828648026884e-93	Fusing_Myocytes	Stip1
Htra2	4.63732357103254e-97	0.267389648237839	0.471	0.178	1.07715751907944e-92	Fusing_Myocytes	Htra2
Mrps7.1	1.05398955616568e-96	0.371079115649222	0.592	0.267	2.44820694106164e-92	Fusing_Myocytes	Mrps7
Mrps12	2.85715394687066e-96	0.391917834365383	0.573	0.266	6.63659718779117e-92	Fusing_Myocytes	Mrps12
Hint2.1	6.63206941515875e-96	0.301508184982932	0.556	0.231	1.54049708375307e-91	Fusing_Myocytes	Hint2
Got2	7.71813516060271e-96	0.345771604035828	0.565	0.249	1.7927684351048e-91	Fusing_Myocytes	Got2
Ndufb8.7	1.25656283972901e-95	0.538089078588946	0.784	0.547	2.91874416412254e-91	Fusing_Myocytes	Ndufb8
Sms.5	2.21935364452278e-95	0.30678842794727	0.554	0.223	5.15511464549751e-91	Fusing_Myocytes	Sms
Atp5j.5	2.67601225241786e-95	0.532882579964215	0.845	0.723	6.2158412599162e-91	Fusing_Myocytes	Atp5j
Rbbp7.3	2.86006249085128e-95	0.358030571358997	0.701	0.35	6.64335315374934e-91	Fusing_Myocytes	Rbbp7
Dlgap4.4	2.88936837763966e-95	0.491133124084824	0.62	0.313	6.7114248675814e-91	Fusing_Myocytes	Dlgap4
Hspd1.9	5.41642412446446e-95	0.533737073070254	0.747	0.471	1.25812699563061e-90	Fusing_Myocytes	Hspd1
Ppid.3	1.34723005037611e-94	0.264417774056611	0.582	0.243	3.12934596101363e-90	Fusing_Myocytes	Ppid
Sh3bgrl3.15	3.94886084067367e-94	-1.47851990045423	0.49	0.64	9.17241396071679e-90	Fusing_Myocytes	Sh3bgrl3
Ndufb5.2	5.80188189971109e-94	0.513877266272178	0.758	0.545	1.34766112766489e-89	Fusing_Myocytes	Ndufb5
Dusp1.9	7.64241086389441e-94	-1.09735237149389	0.331	0.634	1.77517919546539e-89	Fusing_Myocytes	Dusp1
Mif.7	1.10004832732352e-93	0.672827948300756	0.753	0.536	2.55519225470707e-89	Fusing_Myocytes	Mif
Dld	1.58479156195816e-93	0.279758791356833	0.547	0.232	3.68115384011641e-89	Fusing_Myocytes	Dld
Lap3.2	1.72345038958667e-93	0.290832358230012	0.54	0.227	4.00323056493192e-89	Fusing_Myocytes	Lap3
Eif1ax.3	1.76714375577516e-93	0.464366188945743	0.688	0.383	4.10472151591454e-89	Fusing_Myocytes	Eif1ax
Eno1.6	1.99622936938053e-93	0.625158858615027	0.71	0.442	4.63684157919709e-89	Fusing_Myocytes	Eno1
Myl12a.8	2.28802154832338e-93	0.523267132713306	0.875	0.773	5.31461645244555e-89	Fusing_Myocytes	Myl12a
Eef1a1.11	2.53210353957221e-93	0.461104650883433	0.888	0.889	5.88157010171832e-89	Fusing_Myocytes	Eef1a1
Psmd4.3	2.8119081863286e-93	0.485324129594811	0.761	0.487	6.53150033520408e-89	Fusing_Myocytes	Psmd4
Psmb5	6.24962237429247e-93	0.594406917207189	0.726	0.497	1.45166228510065e-88	Fusing_Myocytes	Psmb5
Uqcc2.4	6.25115212438435e-93	0.641871181887906	0.724	0.455	1.452017615452e-88	Fusing_Myocytes	Uqcc2
Psmb7.1	6.37652492619879e-93	0.496484721877436	0.731	0.45	1.48113920985746e-88	Fusing_Myocytes	Psmb7
Ndufb6.1	1.82115921854933e-92	0.521151015384068	0.708	0.445	4.23018863284639e-88	Fusing_Myocytes	Ndufb6
Rpl4.10	2.70596485365999e-92	0.494851827815697	0.904	0.835	6.28541516208143e-88	Fusing_Myocytes	Rpl4
Akap9.12	5.6151816632963e-92	0.250584422378863	0.648	0.312	1.30429439675047e-87	Fusing_Myocytes	Akap9
Hn1.11	7.44683597087701e-92	0.725827203097301	0.728	0.525	1.72975105931531e-87	Fusing_Myocytes	Hn1
Bola3.1	9.00816036408066e-92	0.428732874024771	0.577	0.263	2.09241548936865e-87	Fusing_Myocytes	Bola3
Pdlim4.9	1.98517326306561e-91	0.456955748689913	0.649	0.328	4.6111604554488e-87	Fusing_Myocytes	Pdlim4
Prdx2.3	2.43054263080792e-91	0.568846190298008	0.74	0.546	5.64566442284063e-87	Fusing_Myocytes	Prdx2
Cox6c.4	3.16895251672461e-91	0.514492073878693	0.86	0.776	7.36084290584792e-87	Fusing_Myocytes	Cox6c
Rplp0.11	2.52269923216214e-90	0.475075926028913	0.916	0.868	5.85972577646623e-86	Fusing_Myocytes	Rplp0
Fam162a.3	2.53357347461147e-90	0.340090447380556	0.615	0.291	5.88498446682753e-86	Fusing_Myocytes	Fam162a
Armcx3.2	4.13453895854478e-90	0.255038106435952	0.509	0.204	9.60370709290782e-86	Fusing_Myocytes	Armcx3
Atp5k.1	6.66692361753071e-90	0.573655989477676	0.764	0.5	1.54859301788003e-85	Fusing_Myocytes	Atp5k
Pdcl3.3	6.68150498836467e-90	0.410960493690482	0.635	0.329	1.55197997869735e-85	Fusing_Myocytes	Pdcl3
Ict1.1	7.61168761085114e-90	0.296413262292508	0.565	0.244	1.7680427982485e-85	Fusing_Myocytes	Ict1
Pdap1.3	1.45686539538576e-89	0.509008154725031	0.691	0.408	3.38400694040205e-85	Fusing_Myocytes	Pdap1
Anxa5.10	1.45924054584715e-89	-0.885856863866595	0.619	0.72	3.38952393989376e-85	Fusing_Myocytes	Anxa5
Rsl1d1.4	1.5888779741295e-89	0.375608835896686	0.648	0.328	3.690645758308e-85	Fusing_Myocytes	Rsl1d1
Nip7.2	1.66498541557899e-89	0.345055855655055	0.535	0.216	3.86742812330687e-85	Fusing_Myocytes	Nip7
Vdac2.5	3.32735705628742e-89	0.537859646431138	0.752	0.547	7.72878497034441e-85	Fusing_Myocytes	Vdac2
Ran.7	5.78612858978077e-89	0.608381200914514	0.796	0.613	1.34400194883428e-84	Fusing_Myocytes	Ran
Pnp.11	6.3733865386254e-89	-0.934892495300406	0.156	0.48	1.48041022519191e-84	Fusing_Myocytes	Pnp
Crip2.12	7.31699409446429e-89	0.447403655771264	0.71	0.37	1.69959138826216e-84	Fusing_Myocytes	Crip2
Klhdc2.5	9.15151487119292e-89	0.269767992486179	0.571	0.24	2.12571387428069e-84	Fusing_Myocytes	Klhdc2
Rpl19.10	1.73060622925577e-88	0.365550043477745	0.916	0.886	4.01985214931531e-84	Fusing_Myocytes	Rpl19
Cd52.16	4.63335290963247e-88	-2.01600562250422	0.044	0.382	1.07623521384943e-83	Fusing_Myocytes	Cd52
Snrpf.6	5.32567499027191e-88	0.541019461375494	0.753	0.547	1.23704778674036e-83	Fusing_Myocytes	Snrpf
Pdcd5.1	1.03132813065802e-87	0.487498174255209	0.74	0.474	2.39556898189244e-83	Fusing_Myocytes	Pdcd5
Chchd2.2	1.13176254397624e-87	0.403791924062451	0.902	0.84	2.62885803714801e-83	Fusing_Myocytes	Chchd2
Nap1l4	1.17641741036104e-87	0.269460111429382	0.613	0.28	2.73258236078663e-83	Fusing_Myocytes	Nap1l4
Ly6a.16	1.26850296473121e-87	-2.0033894563305	0.089	0.416	2.94647868647766e-83	Fusing_Myocytes	Ly6a
Cnot6l.4	1.47452855423411e-87	0.29179092226639	0.568	0.255	3.425034925775e-83	Fusing_Myocytes	Cnot6l
Psmc6.3	1.87108045727583e-87	0.429343369576657	0.704	0.408	4.3461456861603e-83	Fusing_Myocytes	Psmc6
Samm50.1	2.9969280462683e-87	0.392577139947329	0.609	0.305	6.961264465872e-83	Fusing_Myocytes	Samm50
Atp5j2.1	3.14034705142286e-87	0.521342585983869	0.822	0.683	7.29439813104501e-83	Fusing_Myocytes	Atp5j2
Tulp4.2	4.23539574834357e-87	0.37128303445663	0.616	0.302	9.83797724425244e-83	Fusing_Myocytes	Tulp4
Pnkd.3	8.14467957397238e-87	0.317143244822728	0.566	0.26	1.8918461714423e-82	Fusing_Myocytes	Pnkd
Pa2g4.3	8.8215371372812e-87	0.360555735523376	0.652	0.336	2.04906664624768e-82	Fusing_Myocytes	Pa2g4
Laptm5.16	1.98471231188494e-86	-1.57489924714837	0.048	0.379	4.61008975804635e-82	Fusing_Myocytes	Laptm5
Ube2m	2.94116183163894e-86	0.526361543790344	0.594	0.322	6.83173070253094e-82	Fusing_Myocytes	Ube2m
H2-T23.13	3.47786616665783e-86	-0.870767498337965	0.059	0.393	8.0783875319128e-82	Fusing_Myocytes	H2-T23
Pfdn4	3.51474788446677e-86	0.289310042878897	0.552	0.243	8.1640563860394e-82	Fusing_Myocytes	Pfdn4
Mrpl13	4.84833851003716e-86	0.304216552470223	0.556	0.253	1.12617206911143e-81	Fusing_Myocytes	Mrpl13
Drap1.1	6.84767986836621e-86	0.505927500493844	0.74	0.47	1.5905790798241e-81	Fusing_Myocytes	Drap1
Btf3.6	8.03221753564642e-86	0.415874608531689	0.871	0.806	1.86572348917995e-81	Fusing_Myocytes	Btf3
Rpl28.8	8.18466018199032e-86	0.407810510594126	0.909	0.866	1.90113286707271e-81	Fusing_Myocytes	Rpl28
Psmc5.2	5.00144669235196e-85	0.42222734187158	0.674	0.384	1.16173603769951e-80	Fusing_Myocytes	Psmc5
Lsm14a	6.20036276332267e-85	0.3205508078305	0.577	0.266	1.44022026266459e-80	Fusing_Myocytes	Lsm14a
Aimp1.2	6.32975584394209e-85	0.409613732339967	0.656	0.353	1.47027568743087e-80	Fusing_Myocytes	Aimp1
Mtx2	6.97678339358599e-85	0.263852073097011	0.518	0.216	1.62056724666215e-80	Fusing_Myocytes	Mtx2
AW112010.14	9.311068739187e-85	-1.30064875786125	0.018	0.351	2.16277504673836e-80	Fusing_Myocytes	AW112010
Nav2.8	1.03367339054004e-84	0.251492740656146	0.333	0.108	2.40101655154641e-80	Fusing_Myocytes	Nav2
Eif5a.4	1.15715839222385e-84	0.504763981371307	0.854	0.745	2.68784751345756e-80	Fusing_Myocytes	Eif5a
Ier5.6	1.66897608538876e-84	-0.907607900586302	0.343	0.594	3.87669765114101e-80	Fusing_Myocytes	Ier5
Ccng1.2	1.72190277661751e-84	0.364426409146492	0.525	0.222	3.99963576952716e-80	Fusing_Myocytes	Ccng1
Rpl23.11	1.80766976469772e-84	0.355362926229862	0.915	0.891	4.19885532943987e-80	Fusing_Myocytes	Rpl23
Ckb.13	1.95218625435644e-84	0.877301084549663	0.616	0.36	4.53453823161914e-80	Fusing_Myocytes	Ckb
Rpl36a.10	2.58156716078308e-84	0.415731822301786	0.886	0.826	5.99646420106695e-80	Fusing_Myocytes	Rpl36a
Rps15a.11	3.39109735958549e-84	0.362733864200373	0.903	0.876	7.87684094684518e-80	Fusing_Myocytes	Rps15a
Tagln2.7	3.65326129481646e-84	-0.91590757288208	0.405	0.637	8.48579533559968e-80	Fusing_Myocytes	Tagln2
Hdgf.4	5.60480916595015e-84	0.431187586644576	0.749	0.466	1.3018850730669e-79	Fusing_Myocytes	Hdgf
Mrpl15	5.65315925559754e-84	0.318288342313147	0.572	0.264	1.3131158318902e-79	Fusing_Myocytes	Mrpl15
Mrpl42.2	7.52783931090178e-84	0.419806687017518	0.662	0.369	1.74856651513627e-79	Fusing_Myocytes	Mrpl42
Cycs.8	9.2862999118315e-84	0.449067093632384	0.768	0.467	2.15702174352022e-79	Fusing_Myocytes	Cycs
Eif3l.3	9.4684689618816e-84	0.389716746926742	0.665	0.366	2.19933597046586e-79	Fusing_Myocytes	Eif3l
Ddx39b.3	1.1001207007552e-83	0.427350897901917	0.711	0.425	2.55536036371418e-79	Fusing_Myocytes	Ddx39b
Vcp.3	1.40828272121918e-83	0.462373166661227	0.787	0.593	3.27115910484792e-79	Fusing_Myocytes	Vcp
Snhg6.3	1.59768896067513e-83	0.285281499535063	0.563	0.251	3.71111191785619e-79	Fusing_Myocytes	Snhg6
Psmd1.2	2.20661659356986e-83	0.38424660654519	0.631	0.333	5.12552902354406e-79	Fusing_Myocytes	Psmd1
Sdcbp.12	2.2130493196608e-83	-1.11533227937906	0.464	0.617	5.1404709597081e-79	Fusing_Myocytes	Sdcbp
Timm13.3	2.76232247806924e-83	0.548971919423246	0.711	0.493	6.41632265205922e-79	Fusing_Myocytes	Timm13
Fkbp4.3	3.04061652849739e-83	0.343333743683616	0.636	0.314	7.06274407239374e-79	Fusing_Myocytes	Fkbp4
Usmg5	4.19443621879649e-83	0.560103107063409	0.796	0.579	9.7428364490205e-79	Fusing_Myocytes	Usmg5
Hexb.13	7.60019768292523e-83	-1.19022363071022	0.106	0.425	1.76537391778987e-78	Fusing_Myocytes	Hexb
Tomm20.9	1.1885906897872e-82	0.486210187820353	0.772	0.624	2.76085845423772e-78	Fusing_Myocytes	Tomm20
Hras.2	1.38625213229728e-82	0.454145597903731	0.578	0.284	3.21998645290011e-78	Fusing_Myocytes	Hras
Dnajc7.2	1.4892409539351e-82	0.292720455227623	0.631	0.319	3.45920888780046e-78	Fusing_Myocytes	Dnajc7
Immt.1	1.97336702180459e-82	0.376240706202285	0.585	0.289	4.58373691824771e-78	Fusing_Myocytes	Immt
Psma3.3	2.36694527536464e-82	0.431770830107027	0.838	0.688	5.49794048561699e-78	Fusing_Myocytes	Psma3
App.12	3.28884680547597e-82	-1.04025918178906	0.384	0.572	7.63933335975958e-78	Fusing_Myocytes	App
Rps8.10	4.06113372013099e-82	0.387331386155361	0.919	0.892	9.43320140512027e-78	Fusing_Myocytes	Rps8
Ptpn18.15	5.21199782992737e-82	-1.08548740874326	0.032	0.354	1.21064285593553e-77	Fusing_Myocytes	Ptpn18
Ifitm3.11	5.43550158379231e-82	-1.21561129341486	0.67	0.76	1.26255830788328e-77	Fusing_Myocytes	Ifitm3
1110008P14Rik.1	7.03309366257725e-82	0.280244124744591	0.474	0.198	1.63364699594344e-77	Fusing_Myocytes	1110008P14Rik
Crip1.9	1.45169722311279e-81	-1.20780605734966	0.587	0.73	3.37200230984639e-77	Fusing_Myocytes	Crip1
Rps17.9	1.55111295339977e-81	0.464913934123111	0.903	0.852	3.60292516815699e-77	Fusing_Myocytes	Rps17
Psmc2.2	1.77651359434075e-81	0.406016372581189	0.633	0.349	4.12648577693469e-77	Fusing_Myocytes	Psmc2
Mdh1.7	2.06202979832252e-81	0.463736956460532	0.695	0.416	4.78968281554355e-77	Fusing_Myocytes	Mdh1
Sdhc.3	4.91510846222878e-81	0.390248661971906	0.63	0.337	1.1416813936065e-76	Fusing_Myocytes	Sdhc
Map4.10	7.48911451789075e-81	0.267421456688878	0.638	0.318	1.73957152021566e-76	Fusing_Myocytes	Map4
Cs	1.07044307247157e-80	0.297557607295541	0.53	0.236	2.48642516873696e-76	Fusing_Myocytes	Cs
Celf2.12	1.21507798707805e-80	0.545026794902079	0.713	0.476	2.82238314838489e-76	Fusing_Myocytes	Celf2
mt-Cytb.9	1.37393946858106e-80	0.64876912154427	0.856	0.852	3.19138659762009e-76	Fusing_Myocytes	mt-Cytb
Pkm.14	1.57182307918316e-80	0.47171080016122	0.897	0.695	3.65103064832665e-76	Fusing_Myocytes	Pkm
Uso1	2.12357024283948e-80	0.280941385068616	0.48	0.204	4.93262896006755e-76	Fusing_Myocytes	Uso1
Psma5.3	2.47371118065962e-80	0.480278810993045	0.69	0.44	5.74593633043616e-76	Fusing_Myocytes	Psma5
Ndufs6	3.04033872553631e-80	0.477862479433004	0.722	0.477	7.06209879167573e-76	Fusing_Myocytes	Ndufs6
Cct4.3	3.05462132227137e-80	0.45435820569763	0.738	0.511	7.09527440737194e-76	Fusing_Myocytes	Cct4
S100a16.12	3.12040627316081e-80	0.571060647694836	0.679	0.333	7.24807969129793e-76	Fusing_Myocytes	S100a16
Ctss.15	4.15633475645371e-80	-2.47733754253977	0.041	0.359	9.65433437229068e-76	Fusing_Myocytes	Ctss
Tyrobp.16	4.43266454313933e-80	-2.36015873309144	0.048	0.363	1.0296193200804e-75	Fusing_Myocytes	Tyrobp
Coro1a.16	5.93753945224017e-80	-1.3173972535334	0.037	0.354	1.37917166396635e-75	Fusing_Myocytes	Coro1a
Ostf1.10	7.835440976837e-80	-0.957748902286592	0.314	0.533	1.8200162300997e-75	Fusing_Myocytes	Ostf1
Btbd1	8.19514643428079e-80	0.2774343629889	0.579	0.264	1.90356861375474e-75	Fusing_Myocytes	Btbd1
Lcp1.16	9.77489134076198e-80	-1.14218926608037	0.025	0.341	2.27051176063219e-75	Fusing_Myocytes	Lcp1
Glrx3.3	1.17589498575972e-79	0.409325563037499	0.707	0.438	2.73136887292268e-75	Fusing_Myocytes	Glrx3
Taf9.1.2	1.71640577727467e-79	0.308429282255917	0.619	0.308	3.98686733945361e-75	Fusing_Myocytes	Taf9.1
Rps3.11	2.37763519878415e-79	0.385540217046463	0.893	0.874	5.52277103973582e-75	Fusing_Myocytes	Rps3
Cops4.1	2.78480105076251e-79	0.319253733603261	0.603	0.296	6.46853588071116e-75	Fusing_Myocytes	Cops4
Arpc5.9	3.05279978652844e-79	-0.896446265823321	0.41	0.594	7.09104334414825e-75	Fusing_Myocytes	Arpc5
Nme1.11	6.07973192499183e-79	0.58669521361001	0.722	0.504	1.4122001315371e-74	Fusing_Myocytes	Nme1
Ddx39.1	6.10454694802403e-79	0.325535918141122	0.493	0.218	1.41796416508702e-74	Fusing_Myocytes	Ddx39
Top1.3	6.71861839935506e-79	0.565160047345857	0.77	0.596	1.56060068180219e-74	Fusing_Myocytes	Top1
Arhgef2.2	6.86696546602963e-79	0.289123104098571	0.6	0.282	1.59505873844936e-74	Fusing_Myocytes	Arhgef2
Apoe.16	8.77567244822348e-79	-2.65968918671918	0.292	0.579	2.03841319627335e-74	Fusing_Myocytes	Apoe
Tmem147.1	9.05915433761069e-79	0.385440359019598	0.629	0.335	2.10426036954021e-74	Fusing_Myocytes	Tmem147
Fcer1g.16	1.28403015148909e-78	-2.39710315484543	0.054	0.364	2.98254523587887e-74	Fusing_Myocytes	Fcer1g
Npc2.16	2.46920701299988e-78	-1.35321004511317	0.571	0.653	5.73547404979611e-74	Fusing_Myocytes	Npc2
Tmem109.8	2.55623802396862e-78	0.36214322838501	0.613	0.313	5.93762968207431e-74	Fusing_Myocytes	Tmem109
AI607873.11	3.00224260961373e-78	-0.885624972618271	0.031	0.342	6.97360913361078e-74	Fusing_Myocytes	AI607873
Grpel1	5.12537016349702e-78	0.399654031728732	0.629	0.334	1.19052098157709e-73	Fusing_Myocytes	Grpel1
Btf3l4	5.89893049762753e-78	0.278060505184813	0.572	0.266	1.37020357598892e-73	Fusing_Myocytes	Btf3l4
Cd47.6	7.6138530584181e-78	-0.855109993558462	0.485	0.622	1.76854578840936e-73	Fusing_Myocytes	Cd47
Cct5.3	1.40093882360369e-77	0.47323264911924	0.737	0.528	3.25410069946666e-73	Fusing_Myocytes	Cct5
Cd164.4	2.34063868181137e-77	0.451859655174335	0.601	0.33	5.43683553011146e-73	Fusing_Myocytes	Cd164
Cd53.16	2.62417598771798e-77	-1.08169386142037	0.031	0.339	6.09543598427132e-73	Fusing_Myocytes	Cd53
Ctsh.15	4.07074291596996e-77	-1.30390364608594	0.129	0.423	9.45552164521503e-73	Fusing_Myocytes	Ctsh
Hnrnpa1.6	4.09837996542263e-77	0.488511980408185	0.755	0.512	9.51971698368369e-73	Fusing_Myocytes	Hnrnpa1
Ifi203.10	6.74830359459586e-77	-0.904339031560236	0.026	0.337	1.56749595895273e-72	Fusing_Myocytes	Ifi203
Mrpl28.1	7.46761791873198e-77	0.324003640841407	0.588	0.289	1.73457829016307e-72	Fusing_Myocytes	Mrpl28
Ndufb10.2	2.16539183921002e-76	0.489041502194196	0.771	0.559	5.02977216411703e-72	Fusing_Myocytes	Ndufb10
Snrpd3.2	4.54608399075334e-76	0.379478120624324	0.679	0.39	1.05596438937219e-71	Fusing_Myocytes	Snrpd3
Ier3.14	5.23883432016521e-76	-1.39895088149939	0.245	0.509	1.21687643588798e-71	Fusing_Myocytes	Ier3
Mrpl32	5.89630199396288e-76	0.2712559081564	0.581	0.277	1.3695930271577e-71	Fusing_Myocytes	Mrpl32
Atp13a3.1	6.09172841749845e-76	0.305729762756654	0.546	0.257	1.41498667681654e-71	Fusing_Myocytes	Atp13a3
Grn.15	6.29210642299048e-76	-1.48236614165964	0.299	0.518	1.46153047993223e-71	Fusing_Myocytes	Grn
Sdpr.14	6.71893610672379e-76	-0.328921879526065	0.547	0.209	1.5606744788698e-71	Fusing_Myocytes	Sdpr
Mef2a.9	8.16315942430683e-76	0.656698355930501	0.619	0.389	1.89613867107799e-71	Fusing_Myocytes	Mef2a
Mob4	1.05024531499611e-75	0.311293632110387	0.604	0.306	2.43950981767297e-71	Fusing_Myocytes	Mob4
Litaf.9	1.79140836614756e-75	-0.932868256053115	0.327	0.553	4.16108335288756e-71	Fusing_Myocytes	Litaf
Gngt2.15	2.23205199642706e-75	-0.988867593593775	0.043	0.347	5.18461037730077e-71	Fusing_Myocytes	Gngt2
Eif4e2.1	2.53183161893399e-75	0.438497956132815	0.627	0.362	5.88093848445986e-71	Fusing_Myocytes	Eif4e2
Acat1.3	4.12087497919937e-75	0.313516590091276	0.573	0.28	9.57196840168429e-71	Fusing_Myocytes	Acat1
Tspan3.12	4.97060046023162e-75	0.338865323521864	0.637	0.34	1.1545710749026e-70	Fusing_Myocytes	Tspan3
Tnfrsf12a.13	1.09658323168356e-74	0.28867200792453	0.694	0.372	2.54714353055457e-70	Fusing_Myocytes	Tnfrsf12a
Rpl30.8	1.32354824850359e-74	0.389535152214014	0.905	0.861	3.07433787162413e-70	Fusing_Myocytes	Rpl30
Eif2s3x	1.84107782565906e-74	0.251544307905497	0.525	0.238	4.27645557344086e-70	Fusing_Myocytes	Eif2s3x
Commd3.2	2.26068274099762e-74	0.375255697423471	0.627	0.347	5.25111387078926e-70	Fusing_Myocytes	Commd3
Lima1.13	2.76802701260682e-74	0.3517148181767	0.533	0.251	6.42957314488312e-70	Fusing_Myocytes	Lima1
Slfn2.12	3.8050647878914e-74	-1.1927639331616	0.023	0.323	8.83840448931415e-70	Fusing_Myocytes	Slfn2
Tapbp.7	3.8226557906456e-74	-0.83747459025605	0.251	0.494	8.87926487051159e-70	Fusing_Myocytes	Tapbp
Ebna1bp2.1	4.24408199059615e-74	0.254467479283102	0.605	0.292	9.85815364775674e-70	Fusing_Myocytes	Ebna1bp2
Lyz2.16	7.90875625550689e-74	-3.35843638320457	0.05	0.351	1.83704590302914e-69	Fusing_Myocytes	Lyz2
Ppa1.2	8.04233980092103e-74	0.303257870541754	0.533	0.247	1.86807468895794e-69	Fusing_Myocytes	Ppa1
Denr.1	8.69374626854916e-74	0.339918174661626	0.633	0.333	2.0193833832586e-69	Fusing_Myocytes	Denr
Eif2s2.5	9.89209436500835e-74	0.347926029164172	0.829	0.631	2.29773567910414e-69	Fusing_Myocytes	Eif2s2
Idh3b.1	1.8631688236323e-73	0.315157487748919	0.629	0.319	4.3277685435331e-69	Fusing_Myocytes	Idh3b
mt-Nd1.11	1.892163031606e-73	0.569332173920666	0.855	0.848	4.39511628981441e-69	Fusing_Myocytes	mt-Nd1
Gnas.10	2.30817235614245e-73	0.360832454633212	0.921	0.858	5.36142274884769e-69	Fusing_Myocytes	Gnas
Slc25a11	2.95280302749391e-73	0.352575551917862	0.605	0.309	6.85877087226286e-69	Fusing_Myocytes	Slc25a11
Ago2.4	3.9799508313979e-73	0.363158160088294	0.576	0.298	9.24462979117105e-69	Fusing_Myocytes	Ago2
Cdv3.1	4.02387133499855e-73	0.51116671621626	0.643	0.389	9.34664833693462e-69	Fusing_Myocytes	Cdv3
Ndufa11.1	1.4246513772322e-72	0.446694223911975	0.712	0.474	3.30918021903495e-68	Fusing_Myocytes	Ndufa11
Polr2c	1.46393168154594e-72	0.277473279645918	0.629	0.318	3.4004205098949e-68	Fusing_Myocytes	Polr2c
Cdk4.3	1.90695593264903e-72	0.394791819636021	0.627	0.353	4.42947724035716e-68	Fusing_Myocytes	Cdk4
Psmd3.1	2.4857764121529e-72	0.27431640900313	0.603	0.308	5.77396145014876e-68	Fusing_Myocytes	Psmd3
Timm8b.1	2.70800912524367e-72	0.385517181352756	0.646	0.355	6.290163596116e-68	Fusing_Myocytes	Timm8b
Acp1.1	2.71350285535566e-72	0.336254267271584	0.592	0.31	6.30292443242013e-68	Fusing_Myocytes	Acp1
Mndal.10	4.75854045938868e-72	-0.747237674157146	0.023	0.319	1.1053137779068e-67	Fusing_Myocytes	Mndal
Chtop	5.13128293813501e-72	0.273743244404288	0.611	0.298	1.19189440087e-67	Fusing_Myocytes	Chtop
Eny2.2	1.39038876886763e-71	0.367812599842878	0.669	0.387	3.22959503232573e-67	Fusing_Myocytes	Eny2
Emc6.1	1.73817424032848e-71	0.346327337177527	0.629	0.34	4.03743112543499e-67	Fusing_Myocytes	Emc6
Rrbp1.10	2.95999487036433e-71	-0.820452881294083	0.483	0.625	6.87547608488228e-67	Fusing_Myocytes	Rrbp1
Itm2b.9	3.161714411073e-71	-0.868167076684091	0.827	0.839	7.34403023404036e-67	Fusing_Myocytes	Itm2b
Polr2e.2	6.82151226625683e-71	0.347598240507525	0.619	0.34	1.58450086920614e-66	Fusing_Myocytes	Polr2e
Eif3i.6	7.37139540957616e-71	0.406518426216561	0.747	0.509	1.71222772573635e-66	Fusing_Myocytes	Eif3i
Rpl13.12	7.91385843253532e-71	0.355430744083172	0.923	0.896	1.8382310367093e-66	Fusing_Myocytes	Rpl13
Rps13.11	9.96511358274968e-71	0.316531631363655	0.905	0.872	2.3146965830011e-66	Fusing_Myocytes	Rps13
Mrpl18	1.11291263453156e-70	0.361374957331125	0.597	0.32	2.58507346748991e-66	Fusing_Myocytes	Mrpl18
Mtch2.1	1.24168268796428e-70	0.351175095575954	0.673	0.385	2.88418054760343e-66	Fusing_Myocytes	Mtch2
Tomm22.1	1.25889084434058e-70	0.445642564366622	0.685	0.462	2.92415165323431e-66	Fusing_Myocytes	Tomm22
Pin1.1	1.31737905691105e-70	0.290561431688332	0.597	0.301	3.06000807339299e-66	Fusing_Myocytes	Pin1
Edf1	1.5686888260182e-70	0.45611795500182	0.774	0.608	3.64375040507507e-66	Fusing_Myocytes	Edf1
Snrpe.4	2.64619991721956e-70	0.496841413164979	0.727	0.563	6.1465931677176e-66	Fusing_Myocytes	Snrpe
Hsd17b10.3	3.32047454139227e-70	0.274067945654343	0.616	0.315	7.71279826474596e-66	Fusing_Myocytes	Hsd17b10
Impdh2.4	4.72877568083578e-70	0.274507293608494	0.664	0.347	1.09840001514453e-65	Fusing_Myocytes	Impdh2
Rps4x.12	5.87348904357449e-70	0.374900535875284	0.908	0.873	1.36429403504148e-65	Fusing_Myocytes	Rps4x
Nrp1.14	8.64086392401011e-70	-1.12732430258861	0.226	0.471	2.00709987226907e-65	Fusing_Myocytes	Nrp1
Zfp36.10	1.11604947150387e-69	-1.03253287726317	0.369	0.593	2.59235971240919e-65	Fusing_Myocytes	Zfp36
Psmb3.2	2.37786059890169e-69	0.407556806534197	0.749	0.545	5.52329459912886e-65	Fusing_Myocytes	Psmb3
Csnk1a1.4	2.80141131153028e-69	0.402195010471245	0.807	0.641	6.50711819442254e-65	Fusing_Myocytes	Csnk1a1
mt-Atp6.8	2.88914312696041e-69	0.529521260630757	0.867	0.885	6.71090165530364e-65	Fusing_Myocytes	mt-Atp6
H3f3b.8	3.63934680733878e-69	-0.593699809530004	0.859	0.883	8.45347476408651e-65	Fusing_Myocytes	H3f3b
Fundc2.5	5.26695029321955e-69	0.38990537865039	0.67	0.396	1.22340721410904e-64	Fusing_Myocytes	Fundc2
U2af1.3	8.18808849862462e-69	0.37133134857549	0.747	0.471	1.90192919646053e-64	Fusing_Myocytes	U2af1
Rps2.9	2.30556741786819e-68	0.457418163407085	0.915	0.854	5.35537199822424e-64	Fusing_Myocytes	Rps2
Ndufb2.2	2.71960528232617e-68	0.400028046607338	0.72	0.426	6.31709914978723e-64	Fusing_Myocytes	Ndufb2
Cd93.16	2.86438629328563e-68	-0.938189533564314	0.018	0.302	6.65339648204385e-64	Fusing_Myocytes	Cd93
Idh3g.2	6.23461418780993e-68	0.2856167267628	0.643	0.346	1.44817618354449e-63	Fusing_Myocytes	Idh3g
Snrpd2.4	6.43914041357432e-68	0.429948794745217	0.732	0.52	1.49568353526504e-63	Fusing_Myocytes	Snrpd2
Rap1b.6	6.72074761487191e-68	-0.805643174255988	0.549	0.64	1.56109525598245e-63	Fusing_Myocytes	Rap1b
Sp100.12	1.04041802144931e-67	-0.678291867916083	0.033	0.315	2.41668298022245e-63	Fusing_Myocytes	Sp100
Emc2	1.09380687189421e-67	0.278630220559664	0.555	0.268	2.54069460203587e-63	Fusing_Myocytes	Emc2
Mafb.15	2.63511806485187e-67	-1.19401737594291	0.122	0.401	6.12085224103791e-63	Fusing_Myocytes	Mafb
Stk11	3.27375319779726e-67	0.278906502161644	0.581	0.285	7.60427392784347e-63	Fusing_Myocytes	Stk11
Psmc4.2	3.72785257404275e-67	0.358236146507933	0.637	0.363	8.6590559589865e-63	Fusing_Myocytes	Psmc4
Gabarap.8	5.25673224459219e-67	-0.659591825742412	0.772	0.762	1.22103376577387e-62	Fusing_Myocytes	Gabarap
Mrpl17.2	6.37502200609553e-67	0.322156145354804	0.619	0.339	1.48079011157587e-62	Fusing_Myocytes	Mrpl17
Gtf2h5	6.57883314921851e-67	0.390516037950522	0.688	0.43	1.52813136390048e-62	Fusing_Myocytes	Gtf2h5
Ptprc.16	6.85007671330706e-67	-1.00131732829929	0.032	0.31	1.59113581896696e-62	Fusing_Myocytes	Ptprc
Lsm5.4	1.39156012479838e-66	0.299869047386608	0.599	0.31	3.23231585788169e-62	Fusing_Myocytes	Lsm5
Gm8730.5	2.01232068532629e-66	0.351571559969048	0.568	0.279	4.67421848787591e-62	Fusing_Myocytes	Gm8730
Ndufb4.3	2.1064720446497e-66	0.401229750959437	0.745	0.5	4.89291326531233e-62	Fusing_Myocytes	Ndufb4
Pfdn1.3	2.14604069446648e-66	0.337391780784463	0.641	0.357	4.98482332510674e-62	Fusing_Myocytes	Pfdn1
Mbd3.1	3.20963683891299e-66	0.304121102457183	0.611	0.318	7.45534444942709e-62	Fusing_Myocytes	Mbd3
Ndufs8.1	4.16273336248519e-66	0.350987217901711	0.652	0.382	9.66919705438059e-62	Fusing_Myocytes	Ndufs8
Prkar1a.3	4.3661825886358e-66	0.47316332106164	0.764	0.567	1.01417689168832e-61	Fusing_Myocytes	Prkar1a
Rgs10.14	5.75973066391187e-66	-0.964132339505899	0.09	0.364	1.33787023861345e-61	Fusing_Myocytes	Rgs10
Psma4.2	5.78238602555556e-66	0.411225025119776	0.739	0.528	1.34313262601604e-61	Fusing_Myocytes	Psma4
Minos1	6.82962955722413e-66	0.431565207127944	0.782	0.608	1.58638635355202e-61	Fusing_Myocytes	Minos1
Cops6.1	9.96875898693141e-66	0.354523139558601	0.621	0.358	2.31554333748443e-61	Fusing_Myocytes	Cops6
Ndufb7.4	1.06765458690985e-65	0.466235986111631	0.753	0.542	2.4799480744742e-61	Fusing_Myocytes	Ndufb7
Gm10073.4	1.5663315640203e-65	0.393295117102926	0.567	0.307	3.63827495690636e-61	Fusing_Myocytes	Gm10073
Gspt1.2	3.17678928682388e-65	0.288871846005095	0.583	0.301	7.37904615543451e-61	Fusing_Myocytes	Gspt1
Cnbp.4	7.76283196971671e-65	0.359628480633307	0.86	0.722	1.8031506099258e-60	Fusing_Myocytes	Cnbp
Mrpl30.1	1.70954169716771e-64	0.403286801922125	0.708	0.455	3.97092345418115e-60	Fusing_Myocytes	Mrpl30
Arpc3.11	1.84871965652722e-64	-0.748777879031712	0.674	0.706	4.29420601818143e-60	Fusing_Myocytes	Arpc3
Pepd.1	2.5144573803999e-64	0.299961637569045	0.475	0.226	5.84058160319288e-60	Fusing_Myocytes	Pepd
Atp2a2.5	3.63958333968725e-64	0.381081968186682	0.603	0.327	8.45402418142554e-60	Fusing_Myocytes	Atp2a2
Eif3d.3	3.99782825808299e-64	0.304891039268963	0.633	0.362	9.28615547787517e-60	Fusing_Myocytes	Eif3d
Hspa4.1	4.19374203607875e-64	0.349975406803561	0.647	0.375	9.74122400140373e-60	Fusing_Myocytes	Hspa4
KCTD12.8	4.82699427003812e-64	-0.697084331404591	0.063	0.334	1.12121422904445e-59	Fusing_Myocytes	KCTD12
Wfdc17.16	5.96519442130214e-64	-1.73099105856136	0.037	0.307	1.38559536018006e-59	Fusing_Myocytes	Wfdc17
Gm2a.14	7.80537511347722e-64	-0.876150622317237	0.141	0.398	1.81303253135849e-59	Fusing_Myocytes	Gm2a
Rnase4.16	7.97394737565374e-64	-1.03697131219171	0.105	0.372	1.85218849641685e-59	Fusing_Myocytes	Rnase4
Marcks.10	3.38905003733135e-63	-1.08833133588706	0.477	0.595	7.87208542671325e-59	Fusing_Myocytes	Marcks
Psmd2.2	5.08355150307546e-63	0.346833522032422	0.625	0.365	1.18080734313437e-58	Fusing_Myocytes	Psmd2
Ptma.10	1.29058514402259e-62	-0.477696230297307	0.804	0.87	2.99777117253566e-58	Fusing_Myocytes	Ptma
Lst1.16	2.14260578642446e-62	-1.06437607381649	0.033	0.298	4.97684472070674e-58	Fusing_Myocytes	Lst1
Cd68.14	2.45594536441617e-62	-1.38716011539689	0.052	0.315	5.70466989246588e-58	Fusing_Myocytes	Cd68
Mpeg1.16	5.77040681487007e-62	-1.21798396415306	0.041	0.304	1.34035009495802e-57	Fusing_Myocytes	Mpeg1
Alox5ap.16	6.80646551503917e-62	-1.14045383716667	0.044	0.307	1.5810058098333e-57	Fusing_Myocytes	Alox5ap
Rac2.16	8.73473348128622e-62	-0.843571524510337	0.027	0.29	2.02890389303316e-57	Fusing_Myocytes	Rac2
Eif3e.6	1.08256079565285e-61	0.359531621649262	0.804	0.608	2.51457221614245e-57	Fusing_Myocytes	Eif3e
Lsm4.4	1.32363890555986e-61	0.379112477853933	0.662	0.42	3.07454844983445e-57	Fusing_Myocytes	Lsm4
Cd14.15	1.44053717433611e-61	-1.5752224067832	0.031	0.293	3.34607974854792e-57	Fusing_Myocytes	Cd14
Lyn.14	1.6191580954677e-61	-0.69373971349591	0.042	0.304	3.76098042415238e-57	Fusing_Myocytes	Lyn
Fam96b.1	2.61495768172403e-61	0.310171415967212	0.574	0.312	6.07402370310858e-57	Fusing_Myocytes	Fam96b
Cd36.16	5.5239236255857e-61	-1.49142722022922	0.037	0.301	1.28309697975105e-56	Fusing_Myocytes	Cd36
Tmem126a	8.31558133102272e-61	0.280525565534555	0.556	0.281	1.93154323156996e-56	Fusing_Myocytes	Tmem126a
Ctsc.15	9.39042406614926e-61	-1.22361956905671	0.068	0.328	2.18120770208515e-56	Fusing_Myocytes	Ctsc
Cd74.15	1.21490506108286e-60	-3.17207261029758	0.03	0.292	2.82198147588327e-56	Fusing_Myocytes	Cd74
Arhgdib.15	1.70247492981507e-60	-1.05198270302936	0.133	0.377	3.95450876697444e-56	Fusing_Myocytes	Arhgdib
Rps9.11	1.77091069834703e-60	0.301744058030438	0.913	0.884	4.11347137012049e-56	Fusing_Myocytes	Rps9
Rpl26.10	1.89000721611477e-60	0.304792428583371	0.913	0.883	4.39010876159138e-56	Fusing_Myocytes	Rpl26
Spi1.15	2.07449666999895e-60	-0.885727163526911	0.037	0.295	4.81864086507356e-56	Fusing_Myocytes	Spi1
Rpl32.12	2.48650508255284e-60	0.313880436131432	0.911	0.884	5.77565400575373e-56	Fusing_Myocytes	Rpl32
Ndufs4	2.56838453609003e-60	0.385998746244039	0.641	0.393	5.96584360042993e-56	Fusing_Myocytes	Ndufs4
Lgals9.7	2.80177721577631e-60	-0.590342040335432	0.062	0.319	6.50796811680521e-56	Fusing_Myocytes	Lgals9
Fbl.7	2.85894921336485e-60	0.260878990209997	0.679	0.386	6.64076723280387e-56	Fusing_Myocytes	Fbl
Ebf1.15	2.90348533403265e-60	-1.14483032062936	0.031	0.288	6.74421573389103e-56	Fusing_Myocytes	Ebf1
Rpl18a.9	3.12052601975353e-60	0.341427479487386	0.914	0.895	7.24835783868351e-56	Fusing_Myocytes	Rpl18a
Sdhb.2	3.17198637300393e-60	0.412303732953787	0.712	0.474	7.36788994721353e-56	Fusing_Myocytes	Sdhb
Etfa.2	3.54106432547734e-60	0.305347184490273	0.632	0.358	8.22518421521877e-56	Fusing_Myocytes	Etfa
Ms4a6c.16	4.62256094267603e-60	-1.11418602307893	0.027	0.284	1.07372845576479e-55	Fusing_Myocytes	Ms4a6c
Tmsb4x.12	7.42209651697786e-60	-1.05669291993775	0.834	0.87	1.72400457896362e-55	Fusing_Myocytes	Tmsb4x
Smpdl3a.8	1.17328066539449e-59	-0.658495543157378	0.123	0.378	2.72529632957832e-55	Fusing_Myocytes	Smpdl3a
Strap.1	1.95327703757051e-59	0.318539991147071	0.663	0.395	4.53707190286877e-55	Fusing_Myocytes	Strap
Plek.15	2.59225443816855e-59	-1.17433135923734	0.033	0.289	6.02128860897791e-55	Fusing_Myocytes	Plek
Map7d1.3	2.88734717029754e-59	0.350999324359398	0.672	0.415	6.70673000716712e-55	Fusing_Myocytes	Map7d1
Ndufa7	8.81438886984146e-59	0.380279500156096	0.798	0.629	2.04740624668678e-54	Fusing_Myocytes	Ndufa7
Nhp2.6	9.70750263213983e-59	0.261473954599969	0.626	0.348	2.25485871139344e-54	Fusing_Myocytes	Nhp2
Eif3m.6	1.15104562323874e-58	0.377125587081992	0.718	0.506	2.67364877365895e-54	Fusing_Myocytes	Eif3m
Ifi30.15	1.29478115076138e-58	-1.22235098673261	0.164	0.397	3.00751765698854e-54	Fusing_Myocytes	Ifi30
Tomm5.2	1.41113302547994e-58	0.374385640184379	0.633	0.393	3.27777979158481e-54	Fusing_Myocytes	Tomm5
Prr13.8	1.66010385677844e-58	-0.769476145359799	0.236	0.447	3.85608923852495e-54	Fusing_Myocytes	Prr13
Emp1.14	1.75364513261855e-58	-1.04102851806462	0.229	0.46	4.07336691404637e-54	Fusing_Myocytes	Emp1
Uqcrb.7	1.89469176798596e-58	0.419973050391787	0.815	0.686	4.4009900386778e-54	Fusing_Myocytes	Uqcrb
Sdha.1	2.02729664068937e-58	0.306630853095801	0.658	0.39	4.70900463699327e-54	Fusing_Myocytes	Sdha
Ifngr1.9	2.29408379332671e-58	-0.776101155070213	0.276	0.483	5.32869783513928e-54	Fusing_Myocytes	Ifngr1
Sgta	2.69471660020977e-58	0.255520899941448	0.563	0.297	6.25928771896725e-54	Fusing_Myocytes	Sgta
Klf4.12	2.77878911932716e-58	-1.04672131450583	0.369	0.558	6.45457136637313e-54	Fusing_Myocytes	Klf4
Gmfg.16	3.41812707530729e-58	-0.726892859163156	0.025	0.274	7.93962557052376e-54	Fusing_Myocytes	Gmfg
Ifi204.14	3.49951545018479e-58	-0.749192480056591	0.064	0.316	8.12867448768924e-54	Fusing_Myocytes	Ifi204
Macf1.5	3.61915463006197e-58	0.647844108686209	0.593	0.377	8.40657237470795e-54	Fusing_Myocytes	Macf1
Vasp.13	5.16910177110418e-58	0.417446696015071	0.611	0.386	1.20067895939208e-53	Fusing_Myocytes	Vasp
Mcl1.14	7.07617157065468e-58	-0.964497773922775	0.569	0.645	1.64365313243167e-53	Fusing_Myocytes	Mcl1
Gpsm3.12	7.14627702468143e-58	-0.592992235823061	0.064	0.313	1.659937227293e-53	Fusing_Myocytes	Gpsm3
Dhrs3.11	7.99677007005528e-58	-0.643582516850469	0.084	0.344	1.85748975187244e-53	Fusing_Myocytes	Dhrs3
Nfkbia.7	1.27255788023093e-57	-1.16735572522499	0.562	0.664	2.95589744420039e-53	Fusing_Myocytes	Nfkbia
Tkt.8	1.32945758647808e-57	-0.678230014475866	0.178	0.409	3.08806408187128e-53	Fusing_Myocytes	Tkt
Mrps16	1.6122402972767e-57	0.301708254811081	0.588	0.324	3.74491176251432e-53	Fusing_Myocytes	Mrps16
Tsn.1	1.62707721258625e-57	0.304457471459945	0.647	0.385	3.77937494939535e-53	Fusing_Myocytes	Tsn
Etfb.3	1.95478626256895e-57	0.368935269007905	0.662	0.426	4.54057753069517e-53	Fusing_Myocytes	Etfb
Tuba1b.5	2.69806486693194e-57	0.547879372981483	0.729	0.552	6.26706507290952e-53	Fusing_Myocytes	Tuba1b
Sirpa.15	2.88989454440106e-57	-0.882385777979659	0.096	0.342	6.71264704773477e-53	Fusing_Myocytes	Sirpa
Mrps33	3.05557948930689e-57	0.321553049692099	0.665	0.424	7.09750003776205e-53	Fusing_Myocytes	Mrps33
Rps10.11	3.12196874625134e-57	0.317080699608393	0.898	0.855	7.2517090037926e-53	Fusing_Myocytes	Rps10
Rbbp4.1	3.27256604935837e-57	0.270478037523366	0.631	0.354	7.60151641944963e-53	Fusing_Myocytes	Rbbp4
Rpl22.9	3.43307393030477e-57	0.327034882449004	0.877	0.819	7.97434412531191e-53	Fusing_Myocytes	Rpl22
Cox14	3.50204859978818e-57	0.377656345746833	0.689	0.427	8.13455848758798e-53	Fusing_Myocytes	Cox14
Psmb6.1	3.50304895762435e-57	0.388508292377545	0.769	0.601	8.13688211876984e-53	Fusing_Myocytes	Psmb6
Chchd1.1	6.43331765346961e-57	0.340483655286339	0.638	0.377	1.49433102454792e-52	Fusing_Myocytes	Chchd1
Eif4b.4	6.99080583902854e-57	0.317322684380144	0.683	0.404	1.62382438028955e-52	Fusing_Myocytes	Eif4b
AF251705.15	8.08040555358686e-57	-0.922916811292	0.027	0.274	1.87691660198716e-52	Fusing_Myocytes	AF251705
Gm10175.2	1.05198636619235e-56	0.433492586389547	0.77	0.573	2.44355393139159e-52	Fusing_Myocytes	Gm10175
Sparcl1.13	1.1672958049002e-56	-1.46962172625983	0.038	0.285	2.71139469562219e-52	Fusing_Myocytes	Sparcl1
Rps18.11	1.2819381096436e-56	0.355728473094405	0.899	0.867	2.97768584108015e-52	Fusing_Myocytes	Rps18
Tecr.4	1.36169705001329e-56	0.338175598372219	0.665	0.399	3.16294990777088e-52	Fusing_Myocytes	Tecr
Mlec.4	1.49046551236403e-56	0.252616509016051	0.529	0.268	3.46205329211918e-52	Fusing_Myocytes	Mlec
Aif1.15	1.49245206101998e-56	-1.19303992096311	0.032	0.279	3.4666676473372e-52	Fusing_Myocytes	Aif1
Tpm3.8	1.57386983849167e-56	-0.476018558691704	0.545	0.658	3.65578486084845e-52	Fusing_Myocytes	Tpm3
Strn3.3	1.58374243118195e-56	0.328127871312858	0.609	0.347	3.67871691914943e-52	Fusing_Myocytes	Strn3
Cybb.14	1.59011817949613e-56	-1.03740446797053	0.026	0.271	3.69352650733361e-52	Fusing_Myocytes	Cybb
Cotl1.15	2.50950112224105e-56	-1.19284583181457	0.224	0.439	5.82906920674152e-52	Fusing_Myocytes	Cotl1
Ndufc2.5	3.08890520537083e-56	0.399766612539211	0.728	0.559	7.17490901103537e-52	Fusing_Myocytes	Ndufc2
Mrps14.1	3.69233671954521e-56	0.360508692911262	0.686	0.451	8.57655973215962e-52	Fusing_Myocytes	Mrps14
Rps3a1.12	4.75712331254231e-56	0.31829179384793	0.907	0.868	1.10498460303733e-51	Fusing_Myocytes	Rps3a1
Rnf130.9	5.47827005315063e-56	-0.680095560471342	0.194	0.421	1.27249256794583e-51	Fusing_Myocytes	Rnf130
Ms4a6b.14	6.3087295193097e-56	-0.854942204360013	0.017	0.259	1.46539169274526e-51	Fusing_Myocytes	Ms4a6b
Ppp4r2.2	6.31175458687511e-56	0.275847856794465	0.6	0.33	1.46609435543935e-51	Fusing_Myocytes	Ppp4r2
Slfn5.10	8.13473542548448e-56	-0.659477380158548	0.017	0.259	1.88953634463153e-51	Fusing_Myocytes	Slfn5
G3bp1.2	3.01506967170114e-55	0.303679233431613	0.729	0.475	7.0034038334274e-51	Fusing_Myocytes	G3bp1
Psmd13	3.0690210225523e-55	0.321904480683663	0.608	0.357	7.12872203118448e-51	Fusing_Myocytes	Psmd13
Trim30a.11	3.22266080769671e-55	-0.55432309941578	0.01	0.248	7.48559652411792e-51	Fusing_Myocytes	Trim30a
Anp32e.5	3.26777940129935e-55	0.255365790125173	0.584	0.313	7.59039799333812e-51	Fusing_Myocytes	Anp32e
Pid1.9	3.75620752670792e-55	-0.526450446986862	0.012	0.251	8.72491884303716e-51	Fusing_Myocytes	Pid1
Psmd14.1	4.49369074247634e-55	0.265573100643127	0.568	0.303	1.0437944856624e-50	Fusing_Myocytes	Psmd14
Pltp.15	4.85025278715648e-55	-0.991632683771907	0.039	0.282	1.12661671740071e-50	Fusing_Myocytes	Pltp
Zyx.7	8.68584641542994e-55	0.356424066530084	0.587	0.354	2.01754840537607e-50	Fusing_Myocytes	Zyx
Csf1r.14	8.80466772633619e-55	-0.861236136228248	0.025	0.264	2.04514821947337e-50	Fusing_Myocytes	Csf1r
Cxcl16.15	9.33814319612378e-55	-0.8239109398856	0.055	0.299	2.16906390159563e-50	Fusing_Myocytes	Cxcl16
mt-Co3.4	1.29615363409061e-54	0.47867254507419	0.86	0.873	3.01070566126567e-50	Fusing_Myocytes	mt-Co3
Fcgr3.16	1.64299656457646e-54	-0.918440364104725	0.026	0.265	3.81635242019821e-50	Fusing_Myocytes	Fcgr3
Hcls1.15	1.87273917734962e-54	-0.533988267849583	0.017	0.254	4.34999856114769e-50	Fusing_Myocytes	Hcls1
Psmd8.5	1.90575384657494e-54	0.435094611295298	0.739	0.539	4.42668503482426e-50	Fusing_Myocytes	Psmd8
Metrnl.11	2.47096786906404e-54	-0.755921254914878	0.119	0.353	5.73956416626195e-50	Fusing_Myocytes	Metrnl
Ly86.15	3.27382034014698e-54	-0.904876262695849	0.026	0.264	7.60442988609342e-50	Fusing_Myocytes	Ly86
Ndufb11.2	3.70193684405033e-54	0.359841391348575	0.77	0.584	8.5988589013601e-50	Fusing_Myocytes	Ndufb11
Mrpl23.2	7.52293622214072e-54	0.342897203482331	0.705	0.457	1.74742762567885e-49	Fusing_Myocytes	Mrpl23
Ldha.4	8.41634041457896e-54	0.376598174514987	0.839	0.698	1.9549475514984e-49	Fusing_Myocytes	Ldha
Rpl22l1.9	1.2285691965718e-53	0.35600951239673	0.827	0.614	2.85372052979699e-49	Fusing_Myocytes	Rpl22l1
Ly6c1.14	1.32761755347483e-53	-1.90284970818403	0.046	0.281	3.08379005321133e-49	Fusing_Myocytes	Ly6c1
Lrp1.16	3.41029866853149e-53	-0.881449678110192	0.225	0.43	7.92144174726495e-49	Fusing_Myocytes	Lrp1
Dnaja2	3.81212882272333e-53	0.328516738015118	0.692	0.464	8.85481282942176e-49	Fusing_Myocytes	Dnaja2
Atox1.16	6.23976778365629e-53	-0.758697541413404	0.63	0.655	1.44937326078768e-48	Fusing_Myocytes	Atox1
Apbb1ip.8	7.63638509908599e-53	-0.498321222748496	0.037	0.271	1.77377953081569e-48	Fusing_Myocytes	Apbb1ip
Rps19.11	8.46456827390272e-53	0.339766960959567	0.905	0.89	1.96614991866212e-48	Fusing_Myocytes	Rps19
2410015M20Rik.3	9.65902239500983e-53	0.325369229825402	0.7	0.468	2.24359772191288e-48	Fusing_Myocytes	2410015M20Rik
Ncf2.15	1.2049882578117e-52	-0.559673896391495	0.015	0.247	2.79894672524501e-48	Fusing_Myocytes	Ncf2
Icam1.13	2.42866541602886e-52	-0.92018696148575	0.048	0.281	5.64130402835183e-48	Fusing_Myocytes	Icam1
mt-Nd2.6	2.76009220906864e-52	0.625069653601226	0.839	0.796	6.41114218322463e-48	Fusing_Myocytes	mt-Nd2
Serinc3.12	2.96092341374029e-52	-0.933611086440912	0.552	0.629	6.87763290543596e-48	Fusing_Myocytes	Serinc3
Slirp.1	3.08237659292506e-52	0.27343177786817	0.625	0.361	7.15974435004633e-48	Fusing_Myocytes	Slirp
Gnai2.13	5.83219871310177e-52	-0.638840339520378	0.667	0.708	1.35470311707928e-47	Fusing_Myocytes	Gnai2
mt-Nd4.7	1.03538388132383e-51	0.48587865531113	0.85	0.834	2.404989679539e-47	Fusing_Myocytes	mt-Nd4
Tbca.2	1.45309490395893e-51	0.349598154411303	0.749	0.584	3.3752488429158e-47	Fusing_Myocytes	Tbca
Cdkn1a.11	1.79557736645519e-51	0.46370326391857	0.747	0.586	4.17076710680213e-47	Fusing_Myocytes	Cdkn1a
Itgb2.15	1.82907713050584e-51	-0.623404906738042	0.026	0.255	4.24858035873897e-47	Fusing_Myocytes	Itgb2
Tgm2.16	3.70160350298349e-51	-0.716740358473205	0.048	0.28	8.59808461673005e-47	Fusing_Myocytes	Tgm2
Lilrb4.16	4.22730925377218e-51	-0.807302110392431	0.023	0.249	9.81919393466202e-47	Fusing_Myocytes	Lilrb4
Ms4a6d.15	5.12186146670926e-51	-0.793686235659346	0.018	0.244	1.18970598148723e-46	Fusing_Myocytes	Ms4a6d
Polr2f.1	5.45694436420727e-51	0.302415366126996	0.656	0.404	1.26753903691807e-46	Fusing_Myocytes	Polr2f
Myeov2.1	6.03741509737081e-51	0.46559292424712	0.717	0.509	1.40237077881729e-46	Fusing_Myocytes	Myeov2
Zfp36l2.12	6.04149576700855e-51	-0.780262849788134	0.347	0.538	1.40331863676075e-46	Fusing_Myocytes	Zfp36l2
Rps15.11	6.37305353109802e-51	0.268855738410196	0.91	0.877	1.48033287420345e-46	Fusing_Myocytes	Rps15
Rps25.9	6.56769882939587e-51	0.280685045294391	0.908	0.869	1.52554508409207e-46	Fusing_Myocytes	Rps25
Lpl.15	6.62912619233343e-51	-1.16250023449709	0.257	0.455	1.53981343195521e-46	Fusing_Myocytes	Lpl
Ccl6.15	6.83109181487253e-51	-1.5344046324119	0.023	0.249	1.58672600675859e-46	Fusing_Myocytes	Ccl6
Rps11.11	8.56825665491228e-51	0.250664398180108	0.909	0.882	1.99023465580302e-46	Fusing_Myocytes	Rps11
Selplg.15	8.91362496722735e-51	-0.603297211573669	0.02	0.245	2.07045680738757e-46	Fusing_Myocytes	Selplg
Cd48.14	1.01563622623503e-50	-0.562847497031084	0.02	0.245	2.35911982629872e-46	Fusing_Myocytes	Cd48
Ndufa8.6	1.2254070480633e-50	0.332077169686695	0.683	0.464	2.84637549124142e-46	Fusing_Myocytes	Ndufa8
Snrpd1.3	1.27524996819112e-50	0.304019487910767	0.652	0.405	2.96215062611434e-46	Fusing_Myocytes	Snrpd1
Map1lc3a.11	1.34747435835214e-50	0.371721925358864	0.7	0.409	3.12991343958034e-46	Fusing_Myocytes	Map1lc3a
Rpl13a.10	1.74350603546724e-50	0.295302986980063	0.913	0.889	4.0498158191833e-46	Fusing_Myocytes	Rpl13a
Il10rb.11	2.09122343592879e-50	-0.641455164586749	0.13	0.349	4.85749379697539e-46	Fusing_Myocytes	Il10rb
Fcgr1.15	2.38161997423057e-50	-0.797179033211576	0.015	0.237	5.53202687614276e-46	Fusing_Myocytes	Fcgr1
Psmb1.4	3.25495360864381e-50	0.386034945901907	0.756	0.632	7.56060624215784e-46	Fusing_Myocytes	Psmb1
Malat1.10	4.52014987158119e-50	-0.270528793870457	0.861	0.973	1.04994041217088e-45	Fusing_Myocytes	Malat1
Gpx1.15	5.02893485051468e-50	-0.996703158281292	0.533	0.611	1.16812098707755e-45	Fusing_Myocytes	Gpx1
Lgals3bp.10	6.78997840778059e-50	-0.736398815391881	0.109	0.328	1.57717618455927e-45	Fusing_Myocytes	Lgals3bp
Ndufb3	8.39441456660371e-50	0.327659777318442	0.692	0.462	1.94985461553071e-45	Fusing_Myocytes	Ndufb3
C3ar1.16	1.0103003843239e-49	-0.736068052830932	0.015	0.236	2.34672573270757e-45	Fusing_Myocytes	C3ar1
Basp1.14	1.24741158947378e-49	-0.929059105207971	0.092	0.317	2.89748764002968e-45	Fusing_Myocytes	Basp1
Hint1.3	1.36976111529991e-49	0.358251967222955	0.84	0.726	3.18168111861863e-45	Fusing_Myocytes	Hint1
Mrfap1.5	1.73838672296405e-49	0.325648215273485	0.804	0.657	4.0379246801009e-45	Fusing_Myocytes	Mrfap1
Ppib.8	2.05643128739201e-49	0.573019457385679	0.737	0.681	4.77667859435416e-45	Fusing_Myocytes	Ppib
Tubb4b.5	2.46777713934694e-49	0.338241434275145	0.667	0.413	5.73215273927507e-45	Fusing_Myocytes	Tubb4b
Rps6.10	3.26621334567406e-49	0.328154656145126	0.904	0.866	7.58676035933171e-45	Fusing_Myocytes	Rps6
Samhd1.10	4.61839127387423e-49	-0.781093894506588	0.177	0.383	1.07275992509551e-44	Fusing_Myocytes	Samhd1
Ms4a7.16	6.18606663877215e-49	-1.52066568584573	0.026	0.246	1.43689955885399e-44	Fusing_Myocytes	Ms4a7
Cxcl12.14	6.73596847325457e-49	-1.35539820916132	0.064	0.289	1.56463075696757e-44	Fusing_Myocytes	Cxcl12
Man1a.10	6.78499280441777e-49	-0.561013337975518	0.071	0.295	1.57601812861016e-44	Fusing_Myocytes	Man1a
Trem2.16	1.0332495185134e-48	-1.26764869117347	0.027	0.246	2.40003198160291e-44	Fusing_Myocytes	Trem2
5430435G22Rik.13	1.3820435109063e-48	-0.575860419616516	0.032	0.25	3.21021066713315e-44	Fusing_Myocytes	5430435G22Rik
Itgb5.13	2.08972927652095e-48	-0.615525229537919	0.132	0.35	4.85402316350287e-44	Fusing_Myocytes	Itgb5
Pld4.15	2.7428801803616e-48	-0.741652422325407	0.037	0.255	6.37116208294392e-44	Fusing_Myocytes	Pld4
Dab2.10	4.50347769377321e-48	-0.656888305780603	0.073	0.294	1.04606779870964e-43	Fusing_Myocytes	Dab2
Tnfrsf1a.11	6.3076265031797e-48	-0.599726768602377	0.224	0.427	1.46513548415858e-43	Fusing_Myocytes	Tnfrsf1a
Kif5b.4	1.05844378635913e-47	0.345949538830344	0.732	0.539	2.45855322695498e-43	Fusing_Myocytes	Kif5b
H2-Ab1.16	1.0870689636739e-47	-2.49800977134371	0.034	0.253	2.52504378882174e-43	Fusing_Myocytes	H2-Ab1
Ccl9.15	1.15648823896562e-47	-1.23455960070635	0.022	0.238	2.68629088146935e-43	Fusing_Myocytes	Ccl9
Tpt1.6	1.50167260752468e-47	0.350407805972575	0.932	0.905	3.48808513275833e-43	Fusing_Myocytes	Tpt1
Pfdn2.1	1.93142243056036e-47	0.282706869924889	0.711	0.464	4.48630802170561e-43	Fusing_Myocytes	Pfdn2
Emilin2.13	1.94733550602779e-47	-0.551728806994574	0.036	0.253	4.52327091340135e-43	Fusing_Myocytes	Emilin2
Emr1.15	2.74053070583922e-47	-0.754556218330753	0.021	0.234	6.36570472352333e-43	Fusing_Myocytes	Emr1
H2afv.6	3.60758964774726e-47	0.335029894632788	0.648	0.394	8.37970923378733e-43	Fusing_Myocytes	H2afv
Tspan13.13	5.91573454909399e-47	-1.20249943483706	0.05	0.266	1.37410682106355e-42	Fusing_Myocytes	Tspan13
Tnfsf12.7	1.00244871377157e-46	-0.462595088493606	0.08	0.302	2.32848787234859e-42	Fusing_Myocytes	Tnfsf12
Dnaja4.3	2.08437472848006e-46	0.268669271018555	0.261	0.099	4.84158561931348e-42	Fusing_Myocytes	Dnaja4
Lamp1.11	2.30706339683613e-46	-0.757925694653055	0.728	0.702	5.35884685817095e-42	Fusing_Myocytes	Lamp1
Iqgap1.10	3.64639650193888e-46	-0.783082342179194	0.412	0.531	8.46984979470363e-42	Fusing_Myocytes	Iqgap1
Atp5e.4	6.42432245531388e-46	0.393463144470467	0.857	0.749	1.49224161992031e-41	Fusing_Myocytes	Atp5e
Junb.9	7.19017339655961e-46	-0.447397924248633	0.763	0.784	1.67013347655287e-41	Fusing_Myocytes	Junb
H2-Aa.16	8.41072779494466e-46	-2.48125881158118	0.027	0.239	1.95364385220975e-41	Fusing_Myocytes	H2-Aa
Tubb2a.10	1.46356693307816e-45	0.464122082234805	0.594	0.395	3.39957327215396e-41	Fusing_Myocytes	Tubb2a
C1qb.16	2.17896411702707e-45	-2.26613911964264	0.039	0.249	5.06129785103047e-41	Fusing_Myocytes	C1qb
Nfic.8	2.39661727308631e-45	0.284873613662639	0.665	0.4	5.56686260192488e-41	Fusing_Myocytes	Nfic
Set.5	3.53676209552639e-45	0.354095438791912	0.732	0.55	8.2151909954887e-41	Fusing_Myocytes	Set
Tmsb10.13	4.7082406052309e-45	1.02586728094487	0.819	0.774	1.09363012778303e-40	Fusing_Myocytes	Tmsb10
Fli1.10	4.87946875824191e-45	-0.510721771724207	0.012	0.214	1.13340300316443e-40	Fusing_Myocytes	Fli1
Igfbp7.16	4.90893908061698e-45	-2.26138176858275	0.186	0.372	1.14024836964571e-40	Fusing_Myocytes	Igfbp7
Ctsz.15	4.97541683760952e-45	-0.947581167338083	0.629	0.64	1.15568982303994e-40	Fusing_Myocytes	Ctsz
Nucks1.3	6.32921094909738e-45	0.292395484105962	0.615	0.379	1.47014911925634e-40	Fusing_Myocytes	Nucks1
Txn2.2	6.58990357080718e-45	0.294162941106913	0.661	0.418	1.53070280142709e-40	Fusing_Myocytes	Txn2
Psma6.1	1.0220944159006e-44	0.308547048930892	0.673	0.458	2.37412090925392e-40	Fusing_Myocytes	Psma6
Man2b1.15	1.29705202479455e-44	-0.60538012310668	0.096	0.305	3.01279244319277e-40	Fusing_Myocytes	Man2b1
Plin3.4	1.69477885523394e-44	0.3420822451527	0.466	0.239	3.9366323249374e-40	Fusing_Myocytes	Plin3
Rgs1.16	2.02970116045443e-44	-1.09013602465377	0.011	0.212	4.71458985550356e-40	Fusing_Myocytes	Rgs1
Arl6ip1.9	2.48733132560845e-44	-0.675507065002556	0.39	0.517	5.7775732031233e-40	Fusing_Myocytes	Arl6ip1
Tgfb1.11	2.58819638452033e-44	-0.729258834208259	0.188	0.376	6.01186256196382e-40	Fusing_Myocytes	Tgfb1
Cyth4.13	3.52053597971944e-44	-0.464263409297776	0.02	0.221	8.17750097369231e-40	Fusing_Myocytes	Cyth4
Ecm1.15	3.52249994563432e-44	-0.816954231068157	0.119	0.321	8.1820628737194e-40	Fusing_Myocytes	Ecm1
Rps14.10	5.64386296058068e-44	0.274096335116693	0.911	0.895	1.31095648848368e-39	Fusing_Myocytes	Rps14
Srp19.1	6.8776808064701e-44	0.255939729473742	0.611	0.365	1.59754769772687e-39	Fusing_Myocytes	Srp19
Lasp1.5	7.54091769651561e-44	-0.508616964118934	0.125	0.333	1.75160436254665e-39	Fusing_Myocytes	Lasp1
Plec.5	7.95869536242137e-44	0.277456655512965	0.63	0.394	1.84864575878324e-39	Fusing_Myocytes	Plec
C1qc.16	9.73092662397536e-44	-1.82923167427661	0.032	0.235	2.260299636217e-39	Fusing_Myocytes	C1qc
Ccl2.15	1.15412798412866e-43	-1.64163848235675	0.063	0.271	2.68080848153405e-39	Fusing_Myocytes	Ccl2
Cyb5.11	1.27569416023488e-43	-0.749480313261296	0.338	0.488	2.96318239539358e-39	Fusing_Myocytes	Cyb5
Eif4g2.2	1.39367968244193e-43	0.312026672959584	0.824	0.699	3.23723916637611e-39	Fusing_Myocytes	Eif4g2
Rps27l.11	1.92840380084409e-43	0.311416360875224	0.811	0.683	4.47929634860066e-39	Fusing_Myocytes	Rps27l
Irf8.13	2.64249405454704e-43	-0.578119127905287	0.08	0.294	6.13798518990186e-39	Fusing_Myocytes	Irf8
Tnfaip8.8	2.72333430143971e-43	-0.515717904717096	0.068	0.27	6.32576091538416e-39	Fusing_Myocytes	Tnfaip8
Cebpb.12	4.25732490850995e-43	-0.693317228641881	0.513	0.637	9.88891429748692e-39	Fusing_Myocytes	Cebpb
Slc15a3.15	4.63451275106417e-43	-0.551517740255847	0.02	0.217	1.07650462181719e-38	Fusing_Myocytes	Slc15a3
Gpi1.5	5.33713151356535e-43	0.294267904090354	0.742	0.545	1.23970890797096e-38	Fusing_Myocytes	Gpi1
Col4a1.13	6.72627865533682e-43	-1.18103780248451	0.108	0.314	1.56238000606164e-38	Fusing_Myocytes	Col4a1
Fgl2.13	8.04175595274977e-43	-0.831488638095511	0.039	0.242	1.86793907270472e-38	Fusing_Myocytes	Fgl2
4632428N05Rik.12	8.8282722469733e-43	-0.594659399731379	0.098	0.302	2.05063107752696e-38	Fusing_Myocytes	4632428N05Rik
Bst2.14	1.10879537287826e-42	-0.965845748440703	0.443	0.543	2.57550989212161e-38	Fusing_Myocytes	Bst2
Mef2c.12	1.19447175963014e-42	0.482121419177041	0.544	0.321	2.77451900326888e-38	Fusing_Myocytes	Mef2c
Rgl1.6	1.5025550423099e-42	-0.44699685767348	0.037	0.236	3.49013485227743e-38	Fusing_Myocytes	Rgl1
Vapa.3	1.84525840374885e-42	0.318019232094944	0.758	0.572	4.28616622022782e-38	Fusing_Myocytes	Vapa
Clec12a.15	2.51719228622954e-42	-0.579324846417803	0.021	0.215	5.84693424245398e-38	Fusing_Myocytes	Clec12a
Selk.3	2.88839016577786e-42	-0.455405106856031	0.718	0.724	6.7091526770688e-38	Fusing_Myocytes	Selk
S100a13.11	4.03652392108208e-42	-0.718784794536683	0.442	0.553	9.37603776388946e-38	Fusing_Myocytes	S100a13
Ndufa13.7	4.20146754166026e-42	0.327771833004958	0.804	0.674	9.75916880576845e-38	Fusing_Myocytes	Ndufa13
Bcl2a1b.14	4.25109536788839e-42	-0.890353852748346	0.012	0.205	9.87444432053116e-38	Fusing_Myocytes	Bcl2a1b
Rgcc.11	4.73302868779807e-42	-1.08677477232205	0.117	0.322	1.09938790360173e-37	Fusing_Myocytes	Rgcc
Cd63.12	4.94906922470015e-42	0.342274018469974	0.845	0.651	1.14956979951335e-37	Fusing_Myocytes	Cd63
Ptafr.16	4.99768275079454e-42	-0.578504502334786	0.014	0.205	1.16086174935456e-37	Fusing_Myocytes	Ptafr
Syk.15	5.76396183743373e-42	-0.42312621625982	0.015	0.207	1.33885305559911e-37	Fusing_Myocytes	Syk
Fbln2.16	6.83566994589112e-42	-1.07890750407651	0.064	0.262	1.58778941503159e-37	Fusing_Myocytes	Fbln2
Rps23.10	8.57596723701099e-42	0.252655005462858	0.915	0.891	1.99202566981291e-37	Fusing_Myocytes	Rps23
Ndufa6.2	8.62790259570816e-42	0.306335026271303	0.802	0.607	2.00408921493109e-37	Fusing_Myocytes	Ndufa6
Clta.13	9.51492443139282e-42	-0.663473140571776	0.716	0.681	2.21012664692392e-37	Fusing_Myocytes	Clta
Mtdh.3	1.21622898411391e-41	0.300377848071223	0.743	0.563	2.8250566842998e-37	Fusing_Myocytes	Mtdh
Nop10.4	1.23296519192915e-41	0.26927770552014	0.694	0.47	2.86393154781303e-37	Fusing_Myocytes	Nop10
Cox7a2l.8	1.27265482493959e-41	0.314391707455172	0.785	0.644	2.95612262736968e-37	Fusing_Myocytes	Cox7a2l
Psmb2.2	1.3758971860173e-41	0.315885374395569	0.718	0.551	3.19593398368098e-37	Fusing_Myocytes	Psmb2
Cd84.13	1.40955263289467e-41	-0.48663495272245	0.018	0.209	3.27410885568774e-37	Fusing_Myocytes	Cd84
H2-DMa.16	1.5523822490775e-41	-0.817863123061287	0.047	0.245	3.60587348815721e-37	Fusing_Myocytes	H2-DMa
Prkcd.11	1.83177462554267e-41	-0.529346387019724	0.089	0.287	4.25484610021052e-37	Fusing_Myocytes	Prkcd
Ahnak.6	1.92116856883081e-41	-0.655870141241981	0.626	0.676	4.4624903516802e-37	Fusing_Myocytes	Ahnak
Adam15.12	2.22437422506203e-41	-0.541564170959188	0.087	0.284	5.16677644997409e-37	Fusing_Myocytes	Adam15
Epsti1.14	2.30011340275088e-41	-0.569876032463251	0.03	0.222	5.34270341190974e-37	Fusing_Myocytes	Epsti1
Arhgap31.10	2.31615741074319e-41	-0.632225910346699	0.046	0.245	5.37997043367429e-37	Fusing_Myocytes	Arhgap31
Tceb1.1	2.32969307949266e-41	0.296535424952821	0.696	0.512	5.41141108504554e-37	Fusing_Myocytes	Tceb1
Rpl36al.9	2.49582638088599e-41	0.304425651087895	0.855	0.756	5.79730551752199e-37	Fusing_Myocytes	Rpl36al
Inpp5d.15	2.95824970815811e-41	-0.418991362532956	0.02	0.211	6.87142242210965e-37	Fusing_Myocytes	Inpp5d
Klf6.6	3.01947342972762e-41	-0.749589171073879	0.573	0.648	7.01363288257132e-37	Fusing_Myocytes	Klf6
Swi5.6	7.75058089704165e-41	0.310954398645573	0.727	0.557	1.80030493076483e-36	Fusing_Myocytes	Swi5
Cxcl2.16	7.84721195094713e-41	-2.37417997360282	0.034	0.23	1.822750391966e-36	Fusing_Myocytes	Cxcl2
Cd300a.16	9.43955448889553e-41	-0.57086988273628	0.037	0.229	2.19261971668065e-36	Fusing_Myocytes	Cd300a
Fam105a.13	9.81474618326189e-41	-0.485582445502264	0.032	0.223	2.27976924344807e-36	Fusing_Myocytes	Fam105a
Hnrnpc.3	1.16220187323441e-40	0.256897105449456	0.715	0.506	2.69956251114889e-36	Fusing_Myocytes	Hnrnpc
Srp9.1	1.17908663995452e-40	0.353667997539015	0.728	0.559	2.73878244728637e-36	Fusing_Myocytes	Srp9
Smim14.8	1.45317282154655e-40	-0.626173301603703	0.379	0.496	3.37542982988832e-36	Fusing_Myocytes	Smim14
C1qa.16	1.74104670735287e-40	-2.09204790573542	0.032	0.223	4.04410329183924e-36	Fusing_Myocytes	C1qa
Atp1a1.6	1.75470658224756e-40	0.287067276509105	0.659	0.464	4.07583244924463e-36	Fusing_Myocytes	Atp1a1
Rbm3.5	1.7654587310293e-40	0.361351600969543	0.817	0.746	4.10080754043485e-36	Fusing_Myocytes	Rbm3
Ccl7.15	1.83266889308205e-40	-1.5347923400332	0.031	0.223	4.25692330485099e-36	Fusing_Myocytes	Ccl7
Txnl1.1	1.89170464670654e-40	0.258144036035281	0.656	0.447	4.39405155336995e-36	Fusing_Myocytes	Txnl1
2700094K13Rik.4	2.31064885293432e-40	0.309838709741135	0.428	0.236	5.36717515559584e-36	Fusing_Myocytes	2700094K13Rik
Klf2.10	2.77880057086482e-40	-1.40473766158597	0.389	0.527	6.4545979660048e-36	Fusing_Myocytes	Klf2
Hexa.14	3.94362616689753e-40	-0.980958817486978	0.364	0.482	9.16025486046958e-36	Fusing_Myocytes	Hexa
Dock2.16	4.532792295999e-40	-0.424476903724314	0.016	0.201	1.05287699451465e-35	Fusing_Myocytes	Dock2
Mt2.11	5.03145066952475e-40	-0.59894190175888	0.67	0.357	1.16870536151721e-35	Fusing_Myocytes	Mt2
C5ar1.16	5.1673025200723e-40	-0.654224594807288	0.009	0.191	1.20026102936239e-35	Fusing_Myocytes	C5ar1
Rpl36.8	6.989041731955e-40	0.266164282164003	0.894	0.865	1.62341461349851e-35	Fusing_Myocytes	Rpl36
Eif3c.3	7.85908519613851e-40	0.254228059735557	0.691	0.497	1.82550830935905e-35	Fusing_Myocytes	Eif3c
Fabp4.16	9.94977761083385e-40	-2.8972244845467	0.049	0.244	2.31113434344449e-35	Fusing_Myocytes	Fabp4
Romo1.3	1.01027664422396e-39	0.327139094711923	0.702	0.479	2.34667058920342e-35	Fusing_Myocytes	Romo1
Tuba1a.13	1.07778430546541e-39	0.432076817327639	0.68	0.475	2.50347738473504e-35	Fusing_Myocytes	Tuba1a
Gp49a.15	1.20185578547608e-39	-0.613874054833862	0.03	0.215	2.79167061850383e-35	Fusing_Myocytes	Gp49a
Lipa.9	1.28863747121141e-39	-0.594631101294892	0.114	0.302	2.99324711812986e-35	Fusing_Myocytes	Lipa
H2-Eb1.16	1.35872401626768e-39	-2.24478150811835	0.036	0.227	3.15604414498656e-35	Fusing_Myocytes	H2-Eb1
Myo1f.13	1.84108038604865e-39	-0.355554095334287	0.009	0.189	4.27646152071381e-35	Fusing_Myocytes	Myo1f
Tmem50a.3	2.12673526386243e-39	-0.599073174968559	0.56	0.585	4.93998067089965e-35	Fusing_Myocytes	Tmem50a
Ptpn6.14	2.41494031793703e-39	-0.520074264730202	0.048	0.236	5.60942337050414e-35	Fusing_Myocytes	Ptpn6
H2-Q4.7	2.59365219579902e-39	-0.728119047901048	0.098	0.306	6.02453532040196e-35	Fusing_Myocytes	H2-Q4
Arhgap30.16	2.7278872161429e-39	-0.396585254948777	0.014	0.195	6.33633642565673e-35	Fusing_Myocytes	Arhgap30
Xdh.8	2.80295733938739e-39	-0.418171076332251	0.025	0.209	6.51070930792904e-35	Fusing_Myocytes	Xdh
Plac8.13	2.80810766849792e-39	-1.28420750415333	0.009	0.189	6.52267249238696e-35	Fusing_Myocytes	Plac8
Pla2g7.15	2.91524591621153e-39	-0.596008031661022	0.032	0.219	6.77153321417615e-35	Fusing_Myocytes	Pla2g7
Acvrl1.11	3.08097165039983e-39	-0.44311624175782	0.042	0.231	7.15648094954872e-35	Fusing_Myocytes	Acvrl1
Pirb.16	4.08069657397803e-39	-0.463503852175698	0.03	0.214	9.47864200203618e-35	Fusing_Myocytes	Pirb
Fermt3.13	4.52390020425208e-39	-0.371466288724268	0.021	0.204	1.05081153944367e-34	Fusing_Myocytes	Fermt3
Dcn.16	4.68516618461004e-39	-3.36958920500197	0.046	0.233	1.08827040136122e-34	Fusing_Myocytes	Dcn
Ppap2b.15	4.77741244072374e-39	-1.07487186812132	0.133	0.321	1.10969736173131e-34	Fusing_Myocytes	Ppap2b
Arpc2.11	5.64449049582186e-39	-0.581718061694284	0.724	0.726	1.3111022523695e-34	Fusing_Myocytes	Arpc2
C3.16	5.80121452007501e-39	-1.08604264493967	0.021	0.204	1.34750610872302e-34	Fusing_Myocytes	C3
Lmo2.8	6.325077908617e-39	-0.414624458571279	0.09	0.294	1.46918909661356e-34	Fusing_Myocytes	Lmo2
Lamp2.9	6.39627093690455e-39	-0.556502374309159	0.611	0.629	1.48572581322419e-34	Fusing_Myocytes	Lamp2
Ms4a4c.15	7.79620077268705e-39	-0.817576971502323	0.012	0.192	1.81090151547975e-34	Fusing_Myocytes	Ms4a4c
Calm1.10	8.14531666159922e-39	-0.520765794752405	0.827	0.833	1.89199415415627e-34	Fusing_Myocytes	Calm1
AI662270.13	1.14652992231138e-38	-0.382978990449101	0.017	0.198	2.66315970354487e-34	Fusing_Myocytes	AI662270
mt-Nd3.5	1.27633794199962e-38	0.438149881776905	0.765	0.608	2.96467777167672e-34	Fusing_Myocytes	mt-Nd3
mt-Co2.5	1.54618182042349e-38	0.521605068635677	0.862	0.873	3.59147113247967e-34	Fusing_Myocytes	mt-Co2
Ndufa2	1.94198132576189e-38	0.304343990847925	0.827	0.672	4.51083422347972e-34	Fusing_Myocytes	Ndufa2
Cfl1.6	2.03251781349967e-38	-0.453874255431457	0.775	0.8	4.72113237719703e-34	Fusing_Myocytes	Cfl1
Tm4sf1.15	2.37880908855008e-38	-1.54586653262987	0.073	0.257	5.52549775088412e-34	Fusing_Myocytes	Tm4sf1
Atf3.9	3.23824002037485e-38	-0.700027363745003	0.28	0.472	7.5217839193267e-34	Fusing_Myocytes	Atf3
Pf4.16	3.40639913412272e-38	-1.79834250807969	0.03	0.212	7.91238390874026e-34	Fusing_Myocytes	Pf4
Med28	4.27518749244035e-38	0.272535574176143	0.614	0.398	9.93040550744046e-34	Fusing_Myocytes	Med28
Creg1.15	5.19832993727937e-38	-0.742372140645038	0.258	0.411	1.20746807783125e-33	Fusing_Myocytes	Creg1
Sri.6	5.22933373379318e-38	-0.570208503610809	0.376	0.488	1.21466963968548e-33	Fusing_Myocytes	Sri
Hpcal1.6	5.70625596741924e-38	-0.439822855943379	0.105	0.295	1.32544913611214e-33	Fusing_Myocytes	Hpcal1
Tmem106a.15	6.90156008595708e-38	-0.480487074428895	0.059	0.242	1.60309437676611e-33	Fusing_Myocytes	Tmem106a
Ncf4.12	7.97688227029934e-38	-0.450538144961414	0.033	0.215	1.85287021374513e-33	Fusing_Myocytes	Ncf4
Apobec1.12	9.01573120640762e-38	-0.415499885369081	0.031	0.211	2.09417404462436e-33	Fusing_Myocytes	Apobec1
Jund.9	9.26315807955661e-38	-0.356257653204978	0.74	0.769	2.15164635871941e-33	Fusing_Myocytes	Jund
Irf5.15	9.33185334873355e-38	-0.398255635415392	0.032	0.212	2.16760289584383e-33	Fusing_Myocytes	Irf5
Cd83.15	1.39264695193806e-37	-0.700601597740102	0.031	0.211	3.23484033996172e-33	Fusing_Myocytes	Cd83
Fcgr2b.13	1.6805289437992e-37	-0.558117632891553	0.038	0.218	3.90353263065677e-33	Fusing_Myocytes	Fcgr2b
Mfap5.15	1.79367706700495e-37	-1.45558561138718	0.016	0.191	4.1663530912391e-33	Fusing_Myocytes	Mfap5
Srp14.1	1.85651431582171e-37	0.31768484257189	0.727	0.572	4.31231145279067e-33	Fusing_Myocytes	Srp14
Igsf6.15	1.89428505963101e-37	-0.460990009151552	0.014	0.187	4.40004533651091e-33	Fusing_Myocytes	Igsf6
Irf7.13	2.38425714343214e-37	-0.838717789572699	0.114	0.298	5.53815249276417e-33	Fusing_Myocytes	Irf7
Anapc13.2	3.18471496223606e-37	0.253970648894729	0.609	0.355	7.39745591428192e-33	Fusing_Myocytes	Anapc13
Clec4a2.15	4.18820044110955e-37	-0.539313553694651	0.017	0.192	9.72835198460926e-33	Fusing_Myocytes	Clec4a2
Pcbp1	4.37530693491016e-37	0.278208542138228	0.732	0.579	1.01629629484093e-32	Fusing_Myocytes	Pcbp1
Emp3.9	4.48285138163233e-37	-0.657960653262706	0.48	0.585	1.04127671892556e-32	Fusing_Myocytes	Emp3
Meox2.15	4.66541249560949e-37	-0.505532933644744	0.005	0.176	1.08368201448017e-32	Fusing_Myocytes	Meox2
H2-DMb1.16	4.82477975474543e-37	-0.713040292422536	0.023	0.2	1.12069984143227e-32	Fusing_Myocytes	H2-DMb1
mt-Nd5.5	5.46592598310642e-37	0.363525876947641	0.745	0.618	1.26962528735596e-32	Fusing_Myocytes	mt-Nd5
Mnda.12	5.58840297417487e-37	-0.476072400941302	0.033	0.211	1.29807424284134e-32	Fusing_Myocytes	Mnda
Fyb.15	5.78585219816362e-37	-0.761903252648507	0.112	0.289	1.34393774858945e-32	Fusing_Myocytes	Fyb
Gda.12	7.04694595650587e-37	-0.490388845207096	0.012	0.184	1.63686460677718e-32	Fusing_Myocytes	Gda
Aurkaip1	7.44117422836826e-37	0.260769016465381	0.641	0.415	1.72843594976538e-32	Fusing_Myocytes	Aurkaip1
Clec4a3.14	7.79954063744202e-37	-0.524282584915633	0.023	0.197	1.81167729926503e-32	Fusing_Myocytes	Clec4a3
Lum.16	9.82785370506932e-37	-1.48178785020615	0.011	0.182	2.2828138586135e-32	Fusing_Myocytes	Lum
Hsbp1.5	1.20176867122337e-36	0.282489408477653	0.715	0.514	2.79146826951765e-32	Fusing_Myocytes	Hsbp1
Isg15.14	1.49764982216571e-36	-1.01447473813959	0.129	0.318	3.47874100692652e-32	Fusing_Myocytes	Isg15
Crlf2.10	1.63676666711981e-36	-0.521366752745681	0.146	0.323	3.80188161438589e-32	Fusing_Myocytes	Crlf2
Psmb9.12	1.75005250441564e-36	-0.568741103894899	0.122	0.3	4.06502195725666e-32	Fusing_Myocytes	Psmb9
Nrros.11	2.22659858936279e-36	-0.391718205216656	0.03	0.205	5.17194320337188e-32	Fusing_Myocytes	Nrros
Elk3.13	2.45310337766143e-36	-0.484923312469734	0.073	0.256	5.69806852563196e-32	Fusing_Myocytes	Elk3
Tlr2.14	2.51635430700101e-36	-0.548258722043628	0.026	0.199	5.84498778430194e-32	Fusing_Myocytes	Tlr2
Hnrnpab.4	3.10298412788374e-36	0.272191475408419	0.694	0.51	7.20761153224834e-32	Fusing_Myocytes	Hnrnpab
Clec3b.15	3.36720751352751e-36	-1.47120957254765	0.004	0.169	7.8213496124217e-32	Fusing_Myocytes	Clec3b
BC028528.11	3.45101768786903e-36	-0.422195087974143	0.027	0.199	8.01602388538219e-32	Fusing_Myocytes	BC028528
H2-T22.9	4.84019184736231e-36	-0.489485528092196	0.161	0.337	1.12427976230532e-31	Fusing_Myocytes	H2-T22
Myl6.7	4.9576692166425e-36	-0.449074777408381	0.798	0.831	1.15156740564172e-31	Fusing_Myocytes	Myl6
Rhoa.6	7.75893016712484e-36	-0.405061950439358	0.731	0.739	1.80224429921976e-31	Fusing_Myocytes	Rhoa
St13.2	8.41509923346452e-36	0.25044645301755	0.705	0.487	1.95465924994914e-31	Fusing_Myocytes	St13
Psma2.1	9.4785365677128e-36	0.300170742703277	0.712	0.571	2.20167447394833e-31	Fusing_Myocytes	Psma2
2700060E02Rik.2	1.1810520844576e-35	0.256151692961904	0.729	0.513	2.74334778177811e-31	Fusing_Myocytes	2700060E02Rik
AB124611.12	1.78790295611487e-35	-0.400696424807067	0.022	0.192	4.15294098646361e-31	Fusing_Myocytes	AB124611
Clic1.13	1.85268965738393e-35	-0.550574701220667	0.565	0.652	4.3034275361714e-31	Fusing_Myocytes	Clic1
Entpd1.11	1.92362163236874e-35	-0.375955684159895	0.009	0.173	4.4681883276661e-31	Fusing_Myocytes	Entpd1
Fuca1.7	1.9584978484333e-35	-0.568898310900548	0.274	0.41	4.54919880234087e-31	Fusing_Myocytes	Fuca1
Nckap1l.11	2.2366100128953e-35	-0.360115692185169	0.025	0.193	5.19519773795321e-31	Fusing_Myocytes	Nckap1l
Ccr2.15	2.4454462635053e-35	-0.732611375888854	0.012	0.178	5.68028258087012e-31	Fusing_Myocytes	Ccr2
Ccl4.15	3.04185069931076e-35	-1.64149780609489	0.016	0.184	7.06561080435902e-31	Fusing_Myocytes	Ccl4
H2-Q7.15	3.78615885199311e-35	-0.782731406856045	0.086	0.265	8.79448978140959e-31	Fusing_Myocytes	H2-Q7
Atp5h.2	4.15955477080051e-35	0.284121517892366	0.812	0.707	9.66181382161543e-31	Fusing_Myocytes	Atp5h
Ccl3.16	8.25531824036e-35	-1.38898968004402	0.014	0.177	1.91754532087082e-30	Fusing_Myocytes	Ccl3
Plekho2.5	9.01367079483349e-35	-0.438572466179125	0.09	0.265	2.09369545222392e-30	Fusing_Myocytes	Plekho2
Rab20.10	9.42051255709087e-35	-0.464325317020366	0.064	0.242	2.18819665676107e-30	Fusing_Myocytes	Rab20
Rtp4.10	1.27954203540983e-34	-0.544140188810166	0.076	0.253	2.97212023984995e-30	Fusing_Myocytes	Rtp4
Cd37.16	1.29410362574865e-34	-0.432162293237108	0.023	0.19	3.00594390188897e-30	Fusing_Myocytes	Cd37
Col4a2.13	1.49529232463018e-34	-0.886675549251093	0.086	0.262	3.47326501165097e-30	Fusing_Myocytes	Col4a2
Itgam.14	2.04450601940889e-34	-0.568402922328967	0.048	0.217	4.74897858188296e-30	Fusing_Myocytes	Itgam
Sec61b.8	2.08726815547818e-34	-0.590351527817777	0.598	0.615	4.84830647154471e-30	Fusing_Myocytes	Sec61b
Mrpl33.3	2.48758458547535e-34	0.267965020088613	0.739	0.568	5.77816147514215e-30	Fusing_Myocytes	Mrpl33
Fam46a.11	2.56648843893956e-34	-0.623322736665368	0.111	0.28	5.96143934596882e-30	Fusing_Myocytes	Fam46a
Ccnd2.9	2.60507776329024e-34	-0.516333837066303	0.026	0.192	6.05107462857057e-30	Fusing_Myocytes	Ccnd2
Anxa3.14	2.7291850245707e-34	-0.768661185607676	0.209	0.37	6.33935097507282e-30	Fusing_Myocytes	Anxa3
Cyp4f18.14	3.76422267615957e-34	-0.511539726364038	0.021	0.185	8.74353643218346e-30	Fusing_Myocytes	Cyp4f18
Lat2.13	4.00793551738131e-34	-0.496498212214198	0.047	0.215	9.3096326197733e-30	Fusing_Myocytes	Lat2
Rac1.7	5.22106215858777e-34	-0.467730452798709	0.656	0.661	1.21274831819677e-29	Fusing_Myocytes	Rac1
Sdc3.13	5.61888635370682e-34	-0.569923199870754	0.111	0.279	1.30515492223902e-29	Fusing_Myocytes	Sdc3
P2rx4.9	7.18366707303648e-34	-0.429620253657584	0.09	0.264	1.66862218772491e-29	Fusing_Myocytes	P2rx4
Ppp1r18.5	7.23789544367728e-34	-0.475295384374704	0.153	0.317	1.68121835365736e-29	Fusing_Myocytes	Ppp1r18
Ctsk.16	1.0593509179163e-33	-0.601580820065878	0.022	0.184	2.46066031213597e-29	Fusing_Myocytes	Ctsk
Plaur.12	1.33950806182655e-33	-0.721755738249047	0.106	0.28	3.11140932601072e-29	Fusing_Myocytes	Plaur
Smoc2.15	1.72444970548377e-33	-1.49018165312535	0.007	0.164	4.00555177589771e-29	Fusing_Myocytes	Smoc2
C1s.16	1.82806395528099e-33	-0.668163036992394	0.02	0.182	4.24622695532668e-29	Fusing_Myocytes	C1s
Tap1.10	2.80799047458932e-33	-0.498880161271253	0.095	0.264	6.52240027437607e-29	Fusing_Myocytes	Tap1
Map1lc3b.5	3.68146581363106e-33	-0.404330447647874	0.705	0.694	8.55130879190223e-29	Fusing_Myocytes	Map1lc3b
Tnfrsf1b.10	4.26419401440991e-33	-0.525669182278329	0.08	0.248	9.90486985667135e-29	Fusing_Myocytes	Tnfrsf1b
Sp110.7	5.0811344004398e-33	-0.349776215491907	0.022	0.182	1.18024589853416e-28	Fusing_Myocytes	Sp110
Dpysl2.12	5.90290491727571e-33	-0.4976896020479	0.157	0.331	1.3711267541848e-28	Fusing_Myocytes	Dpysl2
Ccr5.13	6.23864401094652e-33	-0.357056912674432	0.005	0.158	1.44911223086266e-28	Fusing_Myocytes	Ccr5
Nr4a2.11	6.71699914320137e-33	-0.668433586220229	0.069	0.239	1.56022456098281e-28	Fusing_Myocytes	Nr4a2
Napsa.14	7.51917730859538e-33	-0.519447878950243	0.016	0.173	1.74655450524054e-28	Fusing_Myocytes	Napsa
Stab1.14	8.5025241097172e-33	-0.566362920298535	0.05	0.213	1.97496630020511e-28	Fusing_Myocytes	Stab1
Gas7.9	9.29879159677242e-33	-0.383372561965067	0.028	0.19	2.1599233120983e-28	Fusing_Myocytes	Gas7
Clec4d.16	1.09415526814601e-32	-0.829865303853555	0.016	0.172	2.54150385684955e-28	Fusing_Myocytes	Clec4d
Fth1.14	1.20685173459687e-32	-0.759807581346859	0.923	0.905	2.80327520912161e-28	Fusing_Myocytes	Fth1
Gltp.10	1.36808746721675e-32	-0.568009611060124	0.207	0.354	3.17779356885107e-28	Fusing_Myocytes	Gltp
Cfp.16	1.6346318873041e-32	-0.585123862680211	0.047	0.21	3.79692294782996e-28	Fusing_Myocytes	Cfp
Cd34.14	1.6902872888095e-32	-0.888875361665325	0.121	0.295	3.9261993144467e-28	Fusing_Myocytes	Cd34
Capg.11	1.69977923771853e-32	-0.915989072132589	0.416	0.483	3.9482472133726e-28	Fusing_Myocytes	Capg
Rhog.9	2.1676484435176e-32	-0.523173523371066	0.167	0.324	5.03501380460269e-28	Fusing_Myocytes	Rhog
Dazap2.8	3.00472867554411e-32	-0.631249894635127	0.444	0.507	6.97938376755386e-28	Fusing_Myocytes	Dazap2
Ptplad2.11	3.39853522238131e-32	-0.411161366061051	0.057	0.219	7.8941176145473e-28	Fusing_Myocytes	Ptplad2
Lama4.12	3.49412023297317e-32	-0.440348164479297	0.015	0.17	8.11614247715008e-28	Fusing_Myocytes	Lama4
Gas5.8	3.60453551900835e-32	0.260227977695631	0.852	0.709	8.37261510355259e-28	Fusing_Myocytes	Gas5
Fcgrt.11	3.62999602082218e-32	-0.606113664963571	0.242	0.391	8.43175475716577e-28	Fusing_Myocytes	Fcgrt
Sirt2.3	4.7171920500423e-32	0.2568411784751	0.606	0.379	1.09570936938382e-27	Fusing_Myocytes	Sirt2
Eif3h.7	5.11227025387418e-32	0.250672383166427	0.804	0.672	1.18747813456989e-27	Fusing_Myocytes	Eif3h
Atp6v0e.9	5.21433927323601e-32	-0.566346082787379	0.574	0.602	1.21118672638726e-27	Fusing_Myocytes	Atp6v0e
Hck.15	5.2586627237413e-32	-0.339291646613208	0.021	0.176	1.22148217747063e-27	Fusing_Myocytes	Hck
Snx20.13	5.90933334973819e-32	-0.377045156885616	0.018	0.173	1.37261995047719e-27	Fusing_Myocytes	Snx20
Csf2rb.14	6.00669328406961e-32	-0.447020997365318	0.028	0.187	1.39523471602369e-27	Fusing_Myocytes	Csf2rb
Ctsd.14	6.37193498026907e-32	-1.66017893735048	0.662	0.653	1.4800730572169e-27	Fusing_Myocytes	Ctsd
Ubxn1.1	8.71953937762155e-32	0.261246899440351	0.679	0.493	2.02537460663393e-27	Fusing_Myocytes	Ubxn1
Col1a1.16	9.22908089403999e-32	-2.36144980059467	0.057	0.218	2.14373091006761e-27	Fusing_Myocytes	Col1a1
Tagln.5	1.05559056269791e-31	-0.412302702313994	0.17	0.064	2.45192575903471e-27	Fusing_Myocytes	Tagln
Ccrl2.15	1.0817261380228e-31	-0.863545602190501	0.031	0.188	2.51263347339936e-27	Fusing_Myocytes	Ccrl2
Tmem86a.14	1.71595732012319e-31	-0.410377193260884	0.032	0.19	3.98582566318215e-27	Fusing_Myocytes	Tmem86a
Hmha1.16	2.33288060282878e-31	-0.390316163905475	0.028	0.183	5.4188150642507e-27	Fusing_Myocytes	Hmha1
Parp14.7	2.34328878431716e-31	-0.509396086591858	0.074	0.235	5.44299118821191e-27	Fusing_Myocytes	Parp14
Cmtm3.9	3.70847190698951e-31	-0.429149188520381	0.144	0.299	8.61403854555524e-27	Fusing_Myocytes	Cmtm3
Sulf2.10	4.30532489142596e-31	-0.321764686093188	0.043	0.199	1.00004086578042e-26	Fusing_Myocytes	Sulf2
Zfp36l1.7	5.37900848689312e-31	-0.647916029740052	0.523	0.592	1.24943609133553e-26	Fusing_Myocytes	Zfp36l1
Casp4.4	5.74863233253198e-31	-0.401265641446722	0.048	0.209	1.33529231820053e-26	Fusing_Myocytes	Casp4
Sp140.9	6.72156971947192e-31	-0.308226689826385	0.015	0.163	1.56128621443894e-26	Fusing_Myocytes	Sp140
Thbd.15	6.99709266047579e-31	-0.556143506826115	0.026	0.181	1.62528468317532e-26	Fusing_Myocytes	Thbd
Gas6.13	7.26652236885712e-31	-0.622585688765089	0.162	0.332	1.68786781583813e-26	Fusing_Myocytes	Gas6
Ncf1.15	8.86871410691498e-31	-0.431067530937964	0.034	0.188	2.06002491275421e-26	Fusing_Myocytes	Ncf1
Calm2.4	1.00832074312244e-30	-0.424914938504429	0.723	0.76	2.34212742212479e-26	Fusing_Myocytes	Calm2
Nedd8	1.15149657136185e-30	0.270139303344252	0.74	0.611	2.67469623595931e-26	Fusing_Myocytes	Nedd8
Cytip.16	1.18678355091583e-30	-0.572476583850616	0.028	0.181	2.75666083206729e-26	Fusing_Myocytes	Cytip
Tnfaip8l2.11	2.15350039345388e-30	-0.354258219992687	0.021	0.169	5.00215071391467e-26	Fusing_Myocytes	Tnfaip8l2
Hcst.14	2.67427555948068e-30	-0.399425343586276	0.007	0.151	6.21180726956172e-26	Fusing_Myocytes	Hcst
Msr1.15	2.94602502998913e-30	-0.397221270628659	0.01	0.154	6.84302693965876e-26	Fusing_Myocytes	Msr1
Lrrc25.14	3.11757685853422e-30	-0.302662957165071	0.016	0.163	7.2415075270033e-26	Fusing_Myocytes	Lrrc25
Apoc2.15	3.24145176797724e-30	-0.533051747297641	0.023	0.172	7.52924416665753e-26	Fusing_Myocytes	Apoc2
Itpkb.7	3.3016223215706e-30	-0.384989483485033	0.027	0.179	7.66900832854419e-26	Fusing_Myocytes	Itpkb
Mpc1.6	3.31978138813987e-30	0.270914109392871	0.718	0.501	7.71118820837128e-26	Fusing_Myocytes	Mpc1
Ctsa.14	3.39957512664854e-30	-0.830778287598002	0.351	0.437	7.89653310417923e-26	Fusing_Myocytes	Ctsa
Mmp14.13	3.60267926646582e-30	-0.581674446962717	0.108	0.269	8.36830340014681e-26	Fusing_Myocytes	Mmp14
Lpxn.11	4.37654200780474e-30	-0.295299281329083	0.017	0.163	1.01658317757289e-25	Fusing_Myocytes	Lpxn
Timp1.13	5.97385881141185e-30	-0.305607731985923	0.33	0.159	1.38760792471474e-25	Fusing_Myocytes	Timp1
Gpnmb.15	6.12925722464938e-30	-1.21853504500491	0.06	0.217	1.42370386814156e-25	Fusing_Myocytes	Gpnmb
Aspn.16	7.93031629177964e-30	-0.889754084949791	0.011	0.154	1.84205386825457e-25	Fusing_Myocytes	Aspn
Lair1.12	8.10353475306706e-30	-0.351572994076205	0.018	0.164	1.88228905244242e-25	Fusing_Myocytes	Lair1
Fn1.16	9.39150266260123e-30	-1.4505083149628	0.153	0.303	2.18145823846901e-25	Fusing_Myocytes	Fn1
Fam129a.7	9.75711369200374e-30	-0.363669410755217	0.066	0.225	2.26638236837863e-25	Fusing_Myocytes	Fam129a
Ptprj.6	1.27535772632908e-29	-0.304245611031121	0.033	0.182	2.96240092671719e-25	Fusing_Myocytes	Ptprj
Plbd1.15	1.41744172181466e-29	-0.516000264277029	0.03	0.178	3.29243363143109e-25	Fusing_Myocytes	Plbd1
Acp5.11	1.45154777585372e-29	-0.491282446300662	0.022	0.168	3.37165517375301e-25	Fusing_Myocytes	Acp5
Trf.11	1.58099631735556e-29	-0.544107412525612	0.071	0.234	3.6723382459535e-25	Fusing_Myocytes	Trf
Ccl11.16	1.76235623082835e-29	-1.22851840290233	0.01	0.151	4.0936010529681e-25	Fusing_Myocytes	Ccl11
Scpep1.9	2.16590092066921e-29	-0.33084428365762	0.151	0.315	5.03095465853044e-25	Fusing_Myocytes	Scpep1
Psma7.3	2.50591619014629e-29	0.281772105060002	0.756	0.641	5.82074212647181e-25	Fusing_Myocytes	Psma7
Nid1.12	2.99391225922938e-29	-0.970344039608997	0.071	0.223	6.954259395738e-25	Fusing_Myocytes	Nid1
Ets2.14	3.33700867361039e-29	-0.609504747227893	0.14	0.302	7.75120374706222e-25	Fusing_Myocytes	Ets2
Lgmn.16	3.42437649148993e-29	-1.73075908384274	0.342	0.427	7.95414171443281e-25	Fusing_Myocytes	Lgmn
Slc3a2.10	3.56326770419477e-29	-0.666643799664484	0.519	0.562	8.2767582233036e-25	Fusing_Myocytes	Slc3a2
Gpr137b.6	3.601594126476e-29	-0.325021347873831	0.03	0.177	8.36578283697845e-25	Fusing_Myocytes	Gpr137b
Ablim2	3.93971169518651e-29	0.352526713772338	0.107	0.034	9.15116232557923e-25	Fusing_Myocytes	Ablim2
Rab32.4	4.79700932369177e-29	-0.256241760086696	0.012	0.152	1.11424932570712e-24	Fusing_Myocytes	Rab32
Sh3bgrl.6	6.79346810470701e-29	-0.500749546542241	0.338	0.45	1.57798677136134e-24	Fusing_Myocytes	Sh3bgrl
Tnfaip6.14	7.03010853087131e-29	-1.0857164487182	0.038	0.191	1.63295360955079e-24	Fusing_Myocytes	Tnfaip6
Mgst1.12	8.24457071858809e-29	-0.587996373504672	0.157	0.313	1.91504888651364e-24	Fusing_Myocytes	Mgst1
Tmod3.8	8.36130762590766e-29	-0.462182127737357	0.167	0.322	1.94216453534583e-24	Fusing_Myocytes	Tmod3
Eng.15	9.51032781053816e-29	-0.780559782284026	0.079	0.23	2.2090589438318e-24	Fusing_Myocytes	Eng
Fbln5.15	1.25960954888463e-28	-0.459977939393001	0.012	0.151	2.92582106014922e-24	Fusing_Myocytes	Fbln5
Tmbim6.7	1.66959398751071e-28	-0.428372383130376	0.674	0.689	3.87813291418988e-24	Fusing_Myocytes	Tmbim6
Emb.15	2.39182923602836e-28	-0.550568625040353	0.082	0.234	5.55574094944668e-24	Fusing_Myocytes	Emb
Sirpb1c.15	2.58254924159211e-28	-0.40119803522443	0.014	0.151	5.99874537837016e-24	Fusing_Myocytes	Sirpb1c
Vav1.12	2.86927192191424e-28	-0.272391675572218	0.018	0.157	6.66474482022239e-24	Fusing_Myocytes	Vav1
Cxcl14.13	3.05163318163037e-28	-1.52172683194325	0.002	0.135	7.08833355429103e-24	Fusing_Myocytes	Cxcl14
Clec4a1.14	3.34055878753438e-28	-0.387858586731411	0.018	0.157	7.75944995168485e-24	Fusing_Myocytes	Clec4a1
Flt1.16	4.1355916512509e-28	-1.05379515387289	0.012	0.148	9.6061522875256e-24	Fusing_Myocytes	Flt1
Ranbp1.3	5.25441304491826e-28	0.287193780518602	0.675	0.501	1.22049506207361e-23	Fusing_Myocytes	Ranbp1
Ifnar2.1	5.36581841552788e-28	-0.457569592238627	0.223	0.357	1.24637230155882e-23	Fusing_Myocytes	Ifnar2
C1ra.15	7.52729780982944e-28	-0.447079291419714	0.025	0.166	1.74844073526718e-23	Fusing_Myocytes	C1ra
Xirp2	9.31282838027776e-28	0.516359271282098	0.188	0.079	2.16318377617092e-23	Fusing_Myocytes	Xirp2
Gimap6.15	9.38170317862392e-28	-0.68086107863812	0.011	0.145	2.17918201433076e-23	Fusing_Myocytes	Gimap6
mt-Co1.7	1.06068294092262e-27	0.308875030590232	0.861	0.884	2.46375433517507e-23	Fusing_Myocytes	mt-Co1
S100a11.10	1.17428945740617e-27	-0.623293454944508	0.635	0.684	2.72763955166306e-23	Fusing_Myocytes	S100a11
Ccdc109b.8	1.33112901013237e-27	-0.306578819589772	0.058	0.204	3.09194646473546e-23	Fusing_Myocytes	Ccdc109b
Slc29a3.6	1.35326619770554e-27	-0.2955220887144	0.041	0.184	3.14336672403043e-23	Fusing_Myocytes	Slc29a3
Gla.11	1.53657184411157e-27	-0.436597959630341	0.068	0.213	3.56914907950237e-23	Fusing_Myocytes	Gla
Ifi205.14	1.84941809723018e-27	-0.583047037827503	0.012	0.146	4.29582835624626e-23	Fusing_Myocytes	Ifi205
Cdh5.16	1.94510042180764e-27	-1.03837222888303	0.012	0.146	4.51807925977479e-23	Fusing_Myocytes	Cdh5
Rabac1.9	1.97962862375585e-27	-0.461641169324464	0.632	0.635	4.59828136726009e-23	Fusing_Myocytes	Rabac1
Oasl2.5	3.17250533382767e-27	-0.361223505664538	0.049	0.194	7.36909538941491e-23	Fusing_Myocytes	Oasl2
Cd86.14	3.2790969441622e-27	-0.310126582522508	0.021	0.158	7.61668638189996e-23	Fusing_Myocytes	Cd86
Tcap.1	3.90392611138551e-27	0.592071626500958	0.196	0.089	9.06803957152626e-23	Fusing_Myocytes	Tcap
P2ry6.12	5.00580755099524e-27	-0.286288846481206	0.023	0.158	1.16274897794517e-22	Fusing_Myocytes	P2ry6
Pros1.11	5.90903843799059e-27	-0.351499015902002	0.071	0.222	1.37255144837645e-22	Fusing_Myocytes	Pros1
Csde1	7.03303679368393e-27	0.260952803588352	0.707	0.522	1.6336337864369e-22	Fusing_Myocytes	Csde1
Mmp2.16	7.80012621037368e-27	-0.927956512384488	0.08	0.226	1.8118133161456e-22	Fusing_Myocytes	Mmp2
Ubc.9	9.55714193383286e-27	-0.269237066832408	0.841	0.865	2.2199329283907e-22	Fusing_Myocytes	Ubc
Neurl3.13	1.45004836384081e-26	-0.352389764638548	0.025	0.159	3.36817233952943e-22	Fusing_Myocytes	Neurl3
Tpm4.4	1.45021710703907e-26	-0.54995157140243	0.456	0.544	3.36856429623036e-22	Fusing_Myocytes	Tpm4
Atp6v0c.15	2.02906543828246e-26	-0.735677836307508	0.744	0.722	4.7131132000425e-22	Fusing_Myocytes	Atp6v0c
Rassf2.3	2.04117913965539e-26	-0.266921016970676	0.03	0.164	4.74125090559154e-22	Fusing_Myocytes	Rassf2
Apod.15	2.34394419546982e-26	-1.46396428567565	0.039	0.177	5.44451357723729e-22	Fusing_Myocytes	Apod
Il1b.16	2.63805734386994e-26	-1.75064327550401	0.034	0.171	6.1276795983411e-22	Fusing_Myocytes	Il1b
Csf2ra.15	3.11431302483065e-26	-0.374235111607347	0.065	0.206	7.23392629407663e-22	Fusing_Myocytes	Csf2ra
Ace.14	3.54461202152726e-26	-0.437368970080197	0.02	0.151	8.23342480360352e-22	Fusing_Myocytes	Ace
Osm.14	3.82950986868864e-26	-0.364878033135772	0.007	0.134	8.89518552298996e-22	Fusing_Myocytes	Osm
Actr3.14	4.3914980399877e-26	-0.569343272536045	0.59	0.599	1.02005716472834e-21	Fusing_Myocytes	Actr3
Itm2c.8	4.42201876229061e-26	-0.572948361138593	0.422	0.471	1.02714651810486e-21	Fusing_Myocytes	Itm2c
Gja1.15	5.13562875291246e-26	-0.72352859148838	0.066	0.205	1.19290384672651e-21	Fusing_Myocytes	Gja1
Tnfaip2.13	5.5306724643739e-26	-0.701521490769177	0.102	0.247	1.28466460002477e-21	Fusing_Myocytes	Tnfaip2
Eps8.5	6.21130646461702e-26	-0.270821714901993	0.026	0.157	1.44276226560124e-21	Fusing_Myocytes	Eps8
Socs3.12	8.04292040852083e-26	-0.593316638268244	0.315	0.464	1.86820955249122e-21	Fusing_Myocytes	Socs3
Tmem176b.10	8.28111729553844e-26	0.356416576773433	0.514	0.344	1.92353792540767e-21	Fusing_Myocytes	Tmem176b
Igfbp5.13	8.31125500904399e-26	-0.436083538445626	0.346	0.177	1.93053831350074e-21	Fusing_Myocytes	Igfbp5
Msn.8	8.93217462266825e-26	-0.518304573714762	0.572	0.611	2.07476552135338e-21	Fusing_Myocytes	Msn
Plin2.15	9.50379457849485e-26	-1.12994366748177	0.323	0.406	2.20754140469278e-21	Fusing_Myocytes	Plin2
Fes.6	9.50751460105502e-26	-0.28028053254772	0.048	0.185	2.20840549153306e-21	Fusing_Myocytes	Fes
Col15a1.12	1.0210012155894e-25	-0.642754786220318	0.028	0.162	2.37158162357106e-21	Fusing_Myocytes	Col15a1
Lcp2.14	1.06173505289342e-25	-0.305111811762217	0.022	0.151	2.46619818086083e-21	Fusing_Myocytes	Lcp2
Add3.6	1.10138762559694e-25	-0.376654207534288	0.077	0.222	2.55830317673657e-21	Fusing_Myocytes	Add3
Ptgs2.13	1.29814689407745e-25	-0.536015416345152	0.001	0.121	3.01533560556311e-21	Fusing_Myocytes	Ptgs2
Akap12.15	1.47886722882821e-25	-0.490877421649011	0.021	0.15	3.43511279912216e-21	Fusing_Myocytes	Akap12
Abcg1.7	1.53532831167513e-25	-0.358961108106196	0.044	0.18	3.56626060235899e-21	Fusing_Myocytes	Abcg1
Rbpms.7	1.82387819447665e-25	-0.306423489030256	0.015	0.142	4.23650427013037e-21	Fusing_Myocytes	Rbpms
Tnf.15	1.84589865126871e-25	-0.751748149728283	0.014	0.139	4.28765338716695e-21	Fusing_Myocytes	Tnf
Pdgfra.15	1.88037983667091e-25	-0.437493965282748	0.011	0.136	4.36774628461919e-21	Fusing_Myocytes	Pdgfra
Nlrp3.15	1.92856524681863e-25	-0.586633245765469	0.011	0.135	4.47967135531032e-21	Fusing_Myocytes	Nlrp3
Tnxb.15	2.03534521050245e-25	-0.680052706317381	0.032	0.165	4.72769985495509e-21	Fusing_Myocytes	Tnxb
Birc3.5	2.25955259016334e-25	-0.379500244847344	0.071	0.214	5.24848875643142e-21	Fusing_Myocytes	Birc3
Psme1.12	2.37468414072336e-25	-0.582108711842997	0.455	0.502	5.51591632207221e-21	Fusing_Myocytes	Psme1
Ube2s.5	2.57565793063788e-25	0.266088551244545	0.654	0.481	5.98273824128567e-21	Fusing_Myocytes	Ube2s
Ecm2.11	2.79837642886376e-25	-0.381857208811159	0.021	0.15	6.50006876896474e-21	Fusing_Myocytes	Ecm2
Fcgr4.15	3.06323810154285e-25	-0.35719318128243	0.02	0.146	7.11528946226373e-21	Fusing_Myocytes	Fcgr4
Ptms.10	3.12844320318505e-25	-0.523470603773112	0.563	0.585	7.26674787235824e-21	Fusing_Myocytes	Ptms
Pmp22.12	3.21543165086724e-25	-0.740289930922188	0.185	0.328	7.46880463863443e-21	Fusing_Myocytes	Pmp22
Btg2.8	3.22811556021681e-25	-0.334026749929165	0.522	0.602	7.49826682327161e-21	Fusing_Myocytes	Btg2
Lbp.15	3.44370991445416e-25	-0.481084271272976	0.018	0.145	7.99904938929412e-21	Fusing_Myocytes	Lbp
Arap1.4	3.6724150610309e-25	-0.307641453608459	0.065	0.201	8.53028570376258e-21	Fusing_Myocytes	Arap1
Dock10.7	4.62693614358146e-25	-0.272330840142789	0.033	0.164	1.0747447274311e-20	Fusing_Myocytes	Dock10
Abca1.10	4.74321116313521e-25	-0.45270604776729	0.114	0.256	1.10175308897305e-20	Fusing_Myocytes	Abca1
Tpd52.14	4.98022070140263e-25	-0.703590794240967	0.263	0.376	1.1568056645218e-20	Fusing_Myocytes	Tpd52
Ptbp3.10	5.36629278096235e-25	-0.541100251643965	0.394	0.464	1.24648248716193e-20	Fusing_Myocytes	Ptbp3
Esam.16	6.3019552647318e-25	-0.906523164663379	0.02	0.145	1.4638181688919e-20	Fusing_Myocytes	Esam
Igf1.16	6.32730266709109e-25	-0.721457183427397	0.138	0.275	1.46970586351192e-20	Fusing_Myocytes	Igf1
Cygb.16	8.27742808349368e-25	-0.662572795683526	0.039	0.169	1.92268099523391e-20	Fusing_Myocytes	Cygb
Ly6c2.16	8.51059286867642e-25	-0.796305512683937	0.01	0.131	1.97684051153616e-20	Fusing_Myocytes	Ly6c2
Myoc.16	1.00082950207993e-24	-1.25530433088243	0.006	0.125	2.32472676743127e-20	Fusing_Myocytes	Myoc
Vamp8.11	1.19464000633363e-24	-0.627042611559043	0.448	0.487	2.77490980671175e-20	Fusing_Myocytes	Vamp8
Hsd17b11.1	1.31790214547621e-24	-0.30014001540634	0.071	0.207	3.06122310351215e-20	Fusing_Myocytes	Hsd17b11
Eva1b.10	1.41590873184431e-24	-0.400735742214033	0.096	0.235	3.28887280232796e-20	Fusing_Myocytes	Eva1b
Epas1.16	1.4220596922293e-24	-0.719581146491761	0.033	0.163	3.30316025311021e-20	Fusing_Myocytes	Epas1
Il10ra.12	1.84477792523661e-24	-0.264291669686108	0.014	0.135	4.28505016473961e-20	Fusing_Myocytes	Il10ra
Wipf1.4	1.99453101698436e-24	-0.380661068714788	0.156	0.292	4.63289664625127e-20	Fusing_Myocytes	Wipf1
Prkch.12	2.13398814416014e-24	-0.303152995491132	0.014	0.135	4.95682766125517e-20	Fusing_Myocytes	Prkch
Fam111a.3	2.29904597039336e-24	-0.32705921586942	0.059	0.191	5.34022398002969e-20	Fusing_Myocytes	Fam111a
Aldh2.10	2.35942793034026e-24	-0.495932996452458	0.526	0.558	5.48047919659435e-20	Fusing_Myocytes	Aldh2
Tcf15.15	2.4056814679149e-24	-0.902873816121845	0.009	0.127	5.58791691367273e-20	Fusing_Myocytes	Tcf15
Asap1.2	2.66276225527589e-24	-0.352486686812574	0.139	0.282	6.18506416655484e-20	Fusing_Myocytes	Asap1
Ccr1.15	2.76747496266361e-24	-0.50300649706871	0.009	0.127	6.42829084327504e-20	Fusing_Myocytes	Ccr1
F13a1.15	3.06630657294309e-24	-0.492012525786229	0.015	0.136	7.12241690763222e-20	Fusing_Myocytes	F13a1
Spag9.10	3.18925224082401e-24	-0.503564968615491	0.534	0.562	7.407995104986e-20	Fusing_Myocytes	Spag9
Ifi47.8	3.53374045163594e-24	-0.374461023412016	0.025	0.149	8.20817232105997e-20	Fusing_Myocytes	Ifi47
9930111J21Rik2.8	4.97792003768483e-24	-0.357516764993369	0.018	0.14	1.15627126635343e-19	Fusing_Myocytes	9930111J21Rik2
Htra1.15	5.17155859600157e-24	-0.557902707230962	0.052	0.183	1.20124963067924e-19	Fusing_Myocytes	Htra1
Ctla2a.15	5.43186980269072e-24	-0.983987142093246	0.023	0.147	1.261714717769e-19	Fusing_Myocytes	Ctla2a
Timp3.15	5.54787007122968e-24	-0.868528096922862	0.153	0.286	1.28865926014523e-19	Fusing_Myocytes	Timp3
Chi3l3.16	5.58289791611546e-24	-0.814389393225582	0.006	0.122	1.2967955279553e-19	Fusing_Myocytes	Chi3l3
Entpd2.14	6.17405076017348e-24	-0.55695729733597	0.036	0.163	1.4341085105731e-19	Fusing_Myocytes	Entpd2
Hfe.5	7.76260748325183e-24	-0.294285040109837	0.057	0.188	1.80309846620973e-19	Fusing_Myocytes	Hfe
Angptl1.16	8.90381748282992e-24	-0.54867048559349	0.012	0.131	2.06817872491173e-19	Fusing_Myocytes	Angptl1
Dpt.15	9.02575878363635e-24	-0.872153915738627	0.075	0.211	2.09650325026305e-19	Fusing_Myocytes	Dpt
Ndrg1.10	9.87866930202513e-24	-0.525177432574447	0.15	0.296	2.2946173054744e-19	Fusing_Myocytes	Ndrg1
Kdr.15	1.06129859138837e-23	-0.714889310425216	0.01	0.126	2.46518436807692e-19	Fusing_Myocytes	Kdr
Pyhin1.13	1.17312205898101e-23	-0.301760851393407	0.007	0.122	2.72492791860109e-19	Fusing_Myocytes	Pyhin1
Lpcat2.11	1.29278957986498e-23	-0.337686675185421	0.023	0.145	3.00289163611038e-19	Fusing_Myocytes	Lpcat2
Abi3.8	1.43073929675847e-23	-0.261779413849536	0.014	0.131	3.32332123851058e-19	Fusing_Myocytes	Abi3
Cmip.8	2.00682601014979e-23	-0.473672038221741	0.207	0.328	4.66145545637593e-19	Fusing_Myocytes	Cmip
Cd300lg.15	2.91890544577944e-23	-0.687297564739389	0.012	0.128	6.78003356945649e-19	Fusing_Myocytes	Cd300lg
Gpr65.11	3.48987746527791e-23	-0.256723293093596	0.012	0.128	8.10628737634752e-19	Fusing_Myocytes	Gpr65
Phf11b.9	3.85810760725494e-23	-0.28648883212899	0.012	0.127	8.96161235013177e-19	Fusing_Myocytes	Phf11b
Pfkfb3.10	4.4526166674418e-23	-0.255254405499371	0.036	0.164	1.03425379951338e-18	Fusing_Myocytes	Pfkfb3
Arhgap15.12	4.70128462370878e-23	-0.255195263175847	0.01	0.123	1.09201439239508e-18	Fusing_Myocytes	Arhgap15
AI413582.1	5.35674220979064e-23	-0.271184171657335	0.08	0.212	1.24426408049017e-18	Fusing_Myocytes	AI413582
Reep3.6	5.88416107663274e-23	-0.483077192588291	0.298	0.396	1.36677293488025e-18	Fusing_Myocytes	Reep3
Tnfsf9.11	6.23464849575071e-23	-0.430708087338497	0.012	0.126	1.44818415259298e-18	Fusing_Myocytes	Tnfsf9
Cndp2.14	6.68356739717395e-23	-0.584666964291616	0.23	0.331	1.55245903501557e-18	Fusing_Myocytes	Cndp2
Gpihbp1.15	7.06205509879408e-23	-1.23225907442453	0.017	0.133	1.64037415834789e-18	Fusing_Myocytes	Gpihbp1
Clec4n.15	7.50090519993098e-23	-0.557517232435562	0.016	0.131	1.74231025983997e-18	Fusing_Myocytes	Clec4n
Ltbp4.12	8.00170546086277e-23	-0.704300633113506	0.146	0.282	1.8586361444492e-18	Fusing_Myocytes	Ltbp4
Atp6v0b.13	8.71671778193284e-23	-0.507312592559352	0.649	0.616	2.02471920638736e-18	Fusing_Myocytes	Atp6v0b
Ms4a4d.12	9.22689325637096e-23	-0.283981163164458	0.009	0.121	2.14322276558985e-18	Fusing_Myocytes	Ms4a4d
Lfng.4	9.37152202563367e-23	-0.255908773601351	0.015	0.129	2.17681713611419e-18	Fusing_Myocytes	Lfng
Mrc1.15	9.6449661661689e-23	-0.539629416323961	0.034	0.156	2.24033274107771e-18	Fusing_Myocytes	Mrc1
Fnip2.3	1.18507905049663e-22	-0.261772130320511	0.027	0.146	2.75270161849357e-18	Fusing_Myocytes	Fnip2
Emcn.15	1.33024440907295e-22	-0.642044550953613	0.004	0.112	3.08989171339465e-18	Fusing_Myocytes	Emcn
Nucb2.6	1.53718054206564e-22	-0.296345446205182	0.081	0.208	3.57056296311007e-18	Fusing_Myocytes	Nucb2
Aplp2.11	1.55445705561075e-22	-0.654769444720455	0.477	0.509	3.61069284877265e-18	Fusing_Myocytes	Aplp2
Jak1.6	1.59117068775781e-22	-0.443776581333078	0.472	0.522	3.69597127352383e-18	Fusing_Myocytes	Jak1
Lrrc8c.10	1.822373552599e-22	-0.352093360621964	0.023	0.14	4.23300928797696e-18	Fusing_Myocytes	Lrrc8c
Cebpa.13	2.29589261372742e-22	-0.394981162595792	0.098	0.229	5.33289936316604e-18	Fusing_Myocytes	Cebpa
Tmem59.13	2.47252751210621e-22	-0.468191287937992	0.624	0.61	5.7431869051203e-18	Fusing_Myocytes	Tmem59
Sult1a1.13	2.48550889173912e-22	-0.410266866118345	0.006	0.115	5.77334005373162e-18	Fusing_Myocytes	Sult1a1
Lrrn4cl.15	2.6490144033026e-22	-0.352000787707573	0.005	0.112	6.15313065599127e-18	Fusing_Myocytes	Lrrn4cl
Dpep2.11	2.65989404253798e-22	-0.260220929225835	0.022	0.137	6.17840188200721e-18	Fusing_Myocytes	Dpep2
Ccl8.16	3.70877314502983e-22	-1.05471598665916	0.014	0.126	8.61473826127528e-18	Fusing_Myocytes	Ccl8
Alcam.9	3.76803295536442e-22	-0.260426863958087	0.016	0.128	8.75238694872047e-18	Fusing_Myocytes	Alcam
Rab8b.10	4.52529681689125e-22	-0.472266359283928	0.181	0.301	1.0511359446275e-17	Fusing_Myocytes	Rab8b
Syngr1.15	4.59066792463113e-22	-0.693665915364029	0.054	0.178	1.06632034553332e-17	Fusing_Myocytes	Syngr1
Runx3.14	5.22776710989429e-22	-0.324897619203959	0.025	0.139	1.21430574428625e-17	Fusing_Myocytes	Runx3
Smagp.10	5.96030121539778e-22	-0.280431520117727	0.009	0.117	1.3844587663126e-17	Fusing_Myocytes	Smagp
Nr4a1.10	7.00531233862563e-22	-0.604152945533494	0.326	0.434	1.62719395001596e-17	Fusing_Myocytes	Nr4a1
Nuak2.4	7.63056142549777e-22	-0.257117674467667	0.025	0.139	1.77242680791462e-17	Fusing_Myocytes	Nuak2
Lims2.13	7.90241866511461e-22	-0.663211865091403	0.032	0.148	1.83557380753282e-17	Fusing_Myocytes	Lims2
Steap4.13	7.95733431906615e-22	-0.453930250694324	0.007	0.114	1.84832961563269e-17	Fusing_Myocytes	Steap4
D4Wsu53e.11	8.38267460458697e-22	-0.359910085930541	0.745	0.748	1.94712765715346e-17	Fusing_Myocytes	D4Wsu53e
Myl12b.10	9.21181069961504e-22	-0.501251547523703	0.497	0.531	2.13971938930658e-17	Fusing_Myocytes	Myl12b
Pi16.16	9.61866624424802e-22	-1.14956246913194	0.011	0.119	2.23422379521393e-17	Fusing_Myocytes	Pi16
Rbm47.11	9.90899179814401e-22	-0.25349323549749	0.027	0.141	2.30166061487289e-17	Fusing_Myocytes	Rbm47
Naaa.9	1.10025853784118e-21	-0.332745189397307	0.05	0.171	2.55568053169749e-17	Fusing_Myocytes	Naaa
Fabp5.15	1.17074565520706e-21	-1.91665527460328	0.306	0.391	2.71940800791495e-17	Fusing_Myocytes	Fabp5
Samd9l.6	1.22313589864255e-21	-0.327072003708046	0.05	0.171	2.84110006536691e-17	Fusing_Myocytes	Samd9l
H2-M3.2	1.28348201351456e-21	-0.292342276278204	0.079	0.202	2.98127202099163e-17	Fusing_Myocytes	H2-M3
Mapre2.3	1.51650666375634e-21	-0.310440732936525	0.139	0.265	3.52254167857324e-17	Fusing_Myocytes	Mapre2
Phf11d.5	1.7652784913387e-21	-0.284455242120225	0.028	0.141	4.10038887968153e-17	Fusing_Myocytes	Phf11d
Nfkbiz.7	1.97019351043238e-21	-0.669367766031848	0.219	0.335	4.57636548603233e-17	Fusing_Myocytes	Nfkbiz
Gbp2.6	2.0302538959017e-21	-0.46624419804277	0.058	0.181	4.71587374940048e-17	Fusing_Myocytes	Gbp2
Pitpnc1.12	2.07952186044875e-21	-0.31521317685075	0.071	0.206	4.83031337745037e-17	Fusing_Myocytes	Pitpnc1
Il4ra.5	2.10007922557555e-21	-0.393319968609664	0.125	0.254	4.87806402516689e-17	Fusing_Myocytes	Il4ra
Il1rn.16	2.29518492994866e-21	-0.790941372944463	0.018	0.128	5.33125555528475e-17	Fusing_Myocytes	Il1rn
Mmp19.9	2.52376900675758e-21	-0.290385012320641	0.022	0.134	5.86221064889651e-17	Fusing_Myocytes	Mmp19
Gpr116.16	2.7152249618892e-21	-0.681502847419988	0.011	0.117	6.30692454147623e-17	Fusing_Myocytes	Gpr116
H2-Q6.13	2.73990815091211e-21	-0.46740787487948	0.032	0.147	6.36425865293865e-17	Fusing_Myocytes	H2-Q6
Folr2.16	2.99729741277022e-21	-0.439870354027806	0.017	0.126	6.96212243038267e-17	Fusing_Myocytes	Folr2
Gng2.13	4.33933099184876e-21	-0.395123201181106	0.124	0.244	1.00793980278663e-16	Fusing_Myocytes	Gng2
Samsn1.15	4.9549883141421e-21	-0.442298366089947	0.016	0.124	1.15094468560893e-16	Fusing_Myocytes	Samsn1
Ifrd1.8	6.20985549789774e-21	-0.558888340725987	0.625	0.623	1.44242523505169e-16	Fusing_Myocytes	Ifrd1
Qpct.10	6.4615504597339e-21	-0.279096710704357	0.022	0.131	1.50088894078699e-16	Fusing_Myocytes	Qpct
Cd300ld.13	6.6536794248907e-21	-0.273227223874986	0.015	0.121	1.54551665681361e-16	Fusing_Myocytes	Cd300ld
Zbp1.10	6.72303278864158e-21	-0.431034627114474	0.08	0.201	1.56162605614567e-16	Fusing_Myocytes	Zbp1
Cd38.7	8.13002145289026e-21	-0.301411256954524	0.006	0.107	1.88844138307735e-16	Fusing_Myocytes	Cd38
Map3k8.4	8.59413675758452e-21	-0.286723013242819	0.057	0.18	1.99624608605173e-16	Fusing_Myocytes	Map3k8
Cd248.15	8.79202631962102e-21	-0.392208930673012	0.009	0.112	2.04221187352157e-16	Fusing_Myocytes	Cd248
Elf1.7	9.00975089896591e-21	-0.409521831402185	0.204	0.327	2.0927849388118e-16	Fusing_Myocytes	Elf1
Zc3hav1.5	1.28013149997413e-20	-0.470081149009582	0.221	0.332	2.9734894481399e-16	Fusing_Myocytes	Zc3hav1
Tshz2.12	1.52128976225059e-20	-0.368750980041084	0.095	0.23	3.53365185975566e-16	Fusing_Myocytes	Tshz2
Fam43a.11	1.75846899336745e-20	-0.409655068618995	0.015	0.119	4.08457177779392e-16	Fusing_Myocytes	Fam43a
Rassf4.14	1.81125956413604e-20	-0.301027278226416	0.044	0.158	4.20719371557518e-16	Fusing_Myocytes	Rassf4
Nfe2l2.11	1.87750757117244e-20	-0.570057694014292	0.471	0.5	4.36107458631935e-16	Fusing_Myocytes	Nfe2l2
Icam2.12	1.96922309249879e-20	-0.439476174790341	0.011	0.113	4.57411139925618e-16	Fusing_Myocytes	Icam2
Sntb2.7	1.99109061606176e-20	-0.380907845140082	0.124	0.25	4.62490528298825e-16	Fusing_Myocytes	Sntb2
Dnase2a.7	2.05640961293579e-20	-0.29365610186635	0.086	0.208	4.77662824892726e-16	Fusing_Myocytes	Dnase2a
Tifa.5	2.49026886333972e-20	-0.271805955826831	0.036	0.146	5.7843965157655e-16	Fusing_Myocytes	Tifa
Gpr132.16	2.89689055946955e-20	-0.296427110988647	0.017	0.122	6.72889739153587e-16	Fusing_Myocytes	Gpr132
Rilpl2.13	2.92093220162416e-20	-0.647613950634685	0.197	0.3	6.78474131793261e-16	Fusing_Myocytes	Rilpl2
Nrp2.7	3.38886960631712e-20	-0.304086940669871	0.046	0.158	7.8716663215534e-16	Fusing_Myocytes	Nrp2
Col6a2.15	3.57303099822581e-20	-0.984343493793533	0.087	0.202	8.29943640267891e-16	Fusing_Myocytes	Col6a2
Mfap2.14	3.67626053211408e-20	-0.394154755255097	0.016	0.12	8.53921796399459e-16	Fusing_Myocytes	Mfap2
Clec4e.15	3.85065028585492e-20	-1.02225983442273	0.01	0.11	8.9442904839838e-16	Fusing_Myocytes	Clec4e
Fuca2.3	4.46202454003764e-20	-0.2761678687275	0.069	0.184	1.03643906015994e-15	Fusing_Myocytes	Fuca2
Qk.11	4.75728756688892e-20	0.266174377858999	0.651	0.508	1.10502275603696e-15	Fusing_Myocytes	Qk
Pnrc1.6	5.73741327169998e-20	-0.38889218556511	0.632	0.644	1.33268635475047e-15	Fusing_Myocytes	Pnrc1
Slc11a1.15	5.92690129198997e-20	-0.427813161954503	0.086	0.2	1.37670063210343e-15	Fusing_Myocytes	Slc11a1
Edem1.5	5.93464790058296e-20	-0.364570585064883	0.154	0.266	1.37850001434741e-15	Fusing_Myocytes	Edem1
Cd9.13	6.18961082708289e-20	-0.778340769714324	0.656	0.613	1.43772280291481e-15	Fusing_Myocytes	Cd9
Fcrls.16	6.25225120782424e-20	-0.438081793622371	0.017	0.12	1.45227291055342e-15	Fusing_Myocytes	Fcrls
Itih5.13	6.74154986001835e-20	-0.660797832198445	0.071	0.192	1.56592720148506e-15	Fusing_Myocytes	Itih5
Col14a1.16	7.14099217373434e-20	-0.579771847736528	0.021	0.125	1.65870966211501e-15	Fusing_Myocytes	Col14a1
Cd44.11	7.95971872348364e-20	-0.759861552260716	0.39	0.452	1.84888346509078e-15	Fusing_Myocytes	Cd44
Actr2.10	9.1359814989139e-20	-0.519543479286744	0.456	0.48	2.12210578256772e-15	Fusing_Myocytes	Actr2
Loxl1.15	9.25799101941005e-20	-0.258917934731217	0.357	0.184	2.15044615398857e-15	Fusing_Myocytes	Loxl1
Pdia3.7	9.28561589008287e-20	-0.395646734181525	0.642	0.63	2.15686285894845e-15	Fusing_Myocytes	Pdia3
Hmox1.13	1.01269660661701e-19	-0.747982154777169	0.274	0.378	2.35229167784998e-15	Fusing_Myocytes	Hmox1
Ramp1.9	1.07468311291611e-19	-0.304954258700684	0.084	0.205	2.49627393468154e-15	Fusing_Myocytes	Ramp1
Myd88.1	1.16400210800476e-19	-0.366537508746654	0.138	0.252	2.70374409647347e-15	Fusing_Myocytes	Myd88
Uap1l1.9	1.24066672880082e-19	-0.306476394820236	0.105	0.226	2.88182067765855e-15	Fusing_Myocytes	Uap1l1
Fam198b.10	1.34244793127626e-19	-0.278774156331067	0.028	0.134	3.11823805476851e-15	Fusing_Myocytes	Fam198b
C1qtnf9.15	1.38734421600275e-19	-0.717873630849172	0.012	0.111	3.22252314493119e-15	Fusing_Myocytes	C1qtnf9
Crispld2.14	1.49746924562549e-19	-0.456360582829527	0.011	0.109	3.47832156373889e-15	Fusing_Myocytes	Crispld2
Ncoa3.2	1.62281536796116e-19	-0.340686508566044	0.105	0.223	3.76947553670018e-15	Fusing_Myocytes	Ncoa3
Atp13a2.13	1.72708254318495e-19	-0.324668190631455	0.086	0.202	4.01166733131001e-15	Fusing_Myocytes	Atp13a2
Scarb1.13	1.72709533431204e-19	-0.459932750428463	0.066	0.183	4.01169704254001e-15	Fusing_Myocytes	Scarb1
Unc93b1.14	1.82427974505998e-19	-0.760818223406369	0.321	0.389	4.23743699182532e-15	Fusing_Myocytes	Unc93b1
Tinagl1.16	1.93712923412623e-19	-0.719528114932618	0.021	0.123	4.4995637850284e-15	Fusing_Myocytes	Tinagl1
Tmed3.13	1.97583297858749e-19	-0.575922781735448	0.357	0.408	4.58946484266302e-15	Fusing_Myocytes	Tmed3
Ndel1.5	2.17768861652865e-19	-0.486813854421452	0.394	0.448	5.05833511847274e-15	Fusing_Myocytes	Ndel1
Fosl2.9	2.51344802710838e-19	-0.610380987740471	0.285	0.372	5.83823707736734e-15	Fusing_Myocytes	Fosl2
Rarres2.14	2.75689723035728e-19	-0.759089421550054	0.111	0.233	6.4037208866739e-15	Fusing_Myocytes	Rarres2
Arrb2.11	2.89723730468144e-19	-0.319354769399892	0.093	0.21	6.72970281131404e-15	Fusing_Myocytes	Arrb2
Adamts2.15	3.005320517519e-19	-0.360072703516499	0.033	0.139	6.98075849809314e-15	Fusing_Myocytes	Adamts2
Cxcr4.13	3.04869971970784e-19	-0.619651915579993	0.138	0.252	7.08151970893738e-15	Fusing_Myocytes	Cxcr4
Gng11.15	3.14988212993743e-19	-1.26361918625584	0.224	0.322	7.31654621141866e-15	Fusing_Myocytes	Gng11
Procr.13	3.19241769043507e-19	-0.503118181873393	0.017	0.117	7.41534781134258e-15	Fusing_Myocytes	Procr
Prcp.10	3.30612703162667e-19	-0.398817477196118	0.14	0.249	7.67947186906242e-15	Fusing_Myocytes	Prcp
Plod1.9	3.53383334193945e-19	-0.360224691693764	0.135	0.248	8.20838808665696e-15	Fusing_Myocytes	Plod1
Myoz1	3.62337405263314e-19	0.360898721360244	0.171	0.083	8.41637324945626e-15	Fusing_Myocytes	Myoz1
Rnf213.4	4.02640747571488e-19	-0.489807861781776	0.145	0.253	9.35253928459053e-15	Fusing_Myocytes	Rnf213
Fosb.6	4.17971283360001e-19	-0.417358677824154	0.389	0.49	9.7086369698861e-15	Fusing_Myocytes	Fosb
Ifit3.7	4.9145743702371e-19	-0.475528115041835	0.036	0.143	1.14155733471867e-14	Fusing_Myocytes	Ifit3
Ubl3.4	4.9806809682315e-19	-0.469317538584694	0.395	0.439	1.15691257530081e-14	Fusing_Myocytes	Ubl3
4930523C07Rik.8	5.0559435098196e-19	-0.398024351754387	0.07	0.181	1.1743945584609e-14	Fusing_Myocytes	4930523C07Rik
Scara5.16	5.61101638228453e-19	-0.359390258470224	0.011	0.107	1.30332688527705e-14	Fusing_Myocytes	Scara5
Il7r.13	5.84016090028801e-19	-0.298662491164788	0.01	0.105	1.3565525739189e-14	Fusing_Myocytes	Il7r
Cav2.15	6.71053828191196e-19	-0.842733890664872	0.102	0.214	1.55872383212251e-14	Fusing_Myocytes	Cav2
Dlc1.14	7.45300238155329e-19	-0.450894129385714	0.074	0.183	1.7311833931872e-14	Fusing_Myocytes	Dlc1
Cx3cr1.14	7.6659529046069e-19	-0.362110515712786	0.017	0.115	1.78064754068209e-14	Fusing_Myocytes	Cx3cr1
Evi2a.14	8.2328127174263e-19	-0.453059215749335	0.161	0.268	1.91231773800378e-14	Fusing_Myocytes	Evi2a
Ptprb.16	9.33265799177095e-19	-0.673675408342147	0.02	0.119	2.16778979832856e-14	Fusing_Myocytes	Ptprb
Ucp2.11	9.66374649406356e-19	-0.863361973784599	0.335	0.385	2.24469503564108e-14	Fusing_Myocytes	Ucp2
Tgoln1.5	9.77589807216235e-19	-0.450878754002628	0.344	0.419	2.27074560420187e-14	Fusing_Myocytes	Tgoln1
Nfkbid.14	9.98528760003457e-19	-0.360479850226318	0.025	0.125	2.31938260373603e-14	Fusing_Myocytes	Nfkbid
Vat1.8	1.15977014895567e-18	-0.480388770392215	0.237	0.326	2.69391410199423e-14	Fusing_Myocytes	Vat1
Scn1b.7	1.45293638884413e-18	0.273504634029584	0.305	0.174	3.37488064400714e-14	Fusing_Myocytes	Scn1b
Abca8a.15	1.47403396375985e-18	-0.568387155467162	0.055	0.166	3.42388609102139e-14	Fusing_Myocytes	Abca8a
Itga4.15	1.70852050012726e-18	-0.321524214929618	0.047	0.154	3.96855141769559e-14	Fusing_Myocytes	Itga4
Abi3bp.15	1.71097342872295e-18	-0.561641137637277	0.065	0.178	3.97424908023767e-14	Fusing_Myocytes	Abi3bp
Fap.12	2.47395988485844e-18	-0.285952907090276	0.023	0.123	5.74651402054919e-14	Fusing_Myocytes	Fap
Itgb7.13	2.52842305148072e-18	-0.298084823791895	0.017	0.113	5.87302106397942e-14	Fusing_Myocytes	Itgb7
Swap70.7	2.75509173583298e-18	-0.295587721022386	0.065	0.173	6.39952708399284e-14	Fusing_Myocytes	Swap70
Prelp.14	2.80689576245143e-18	-0.484558344840899	0.06	0.174	6.51985747702218e-14	Fusing_Myocytes	Prelp
Rab3il1.9	4.28473854567576e-18	-0.301398411318406	0.103	0.211	9.95259069389566e-14	Fusing_Myocytes	Rab3il1
Gsn.14	4.35739683263445e-18	-2.69453960180184	0.557	0.559	1.01213613628433e-13	Fusing_Myocytes	Gsn
Pecam1.15	4.42114356562243e-18	-0.922257520723697	0.081	0.188	1.02694322742278e-13	Fusing_Myocytes	Pecam1
Mapk3.9	5.13311576323634e-18	-0.460043772609087	0.269	0.351	1.19232012948454e-13	Fusing_Myocytes	Mapk3
Pim1.15	5.76160473895331e-18	-0.444606963535636	0.332	0.419	1.33830554876407e-13	Fusing_Myocytes	Pim1
Gusb.14	6.03034127509568e-18	-0.542580126250534	0.272	0.345	1.40072767137922e-13	Fusing_Myocytes	Gusb
Klf13.4	6.06448543982153e-18	-0.41717091975771	0.305	0.401	1.40865867796174e-13	Fusing_Myocytes	Klf13
Plat.11	6.14583711192428e-18	-0.379508903494367	0.052	0.158	1.42755504435777e-13	Fusing_Myocytes	Plat
Pdgfrb.14	7.09937861508992e-18	-0.305424153963289	0.025	0.121	1.64904366471309e-13	Fusing_Myocytes	Pdgfrb
Atp2b1.12	7.40041254648127e-18	-0.52492523175177	0.558	0.57	1.71896782629667e-13	Fusing_Myocytes	Atp2b1
Nmi.2	8.20920086483995e-18	-0.295057636597207	0.084	0.191	1.90683317688502e-13	Fusing_Myocytes	Nmi
Diap1.9	8.57461232383184e-18	-0.410300729145578	0.253	0.348	1.99171095057966e-13	Fusing_Myocytes	Diap1
Ifih1.1	8.91699650408198e-18	-0.270390315124954	0.052	0.155	2.07123994796816e-13	Fusing_Myocytes	Ifih1
Bhlhe40.9	9.816965136816e-18	-0.499198731095949	0.226	0.333	2.28028466197962e-13	Fusing_Myocytes	Bhlhe40
Csf3r.15	9.9864019292804e-18	-0.307569007122927	0.014	0.104	2.31964144013325e-13	Fusing_Myocytes	Csf3r
Fstl1.16	1.00850953726849e-17	-1.14471444167714	0.162	0.263	2.34256595316725e-13	Fusing_Myocytes	Fstl1
Casp8.5	1.36422475342952e-17	-0.317259481457544	0.112	0.217	3.1688212572661e-13	Fusing_Myocytes	Casp8
Rbms1.5	1.39236477465085e-17	-0.403904576450888	0.611	0.602	3.234184898559e-13	Fusing_Myocytes	Rbms1
Col6a3.15	1.55422782592036e-17	-1.08693648159132	0.084	0.187	3.6101603940478e-13	Fusing_Myocytes	Col6a3
Rgs2.14	1.56371812548381e-17	-0.794075816451446	0.228	0.324	3.63220446187378e-13	Fusing_Myocytes	Rgs2
Ifit1.9	1.74285868626288e-17	-0.674800619176686	0.039	0.14	4.04831215645141e-13	Fusing_Myocytes	Ifit1
Slamf9.11	1.89564336449306e-17	-0.269816618169445	0.016	0.107	4.40320040704448e-13	Fusing_Myocytes	Slamf9
Irf1.8	2.66434384046773e-17	-0.80482047399287	0.229	0.324	6.18873787263845e-13	Fusing_Myocytes	Irf1
Tgfbr2.7	2.7508585545243e-17	-0.461365287944018	0.212	0.299	6.38969425044905e-13	Fusing_Myocytes	Tgfbr2
Chmp4b.4	3.16644159841748e-17	-0.384922145673677	0.588	0.569	7.35501054480412e-13	Fusing_Myocytes	Chmp4b
Islr.14	4.30377547545485e-17	-0.593174011604745	0.074	0.178	9.99680967438652e-13	Fusing_Myocytes	Islr
Tmem140.8	4.48399606748343e-17	-0.354473727886148	0.091	0.199	1.04154260655505e-12	Fusing_Myocytes	Tmem140
Ptpre.9	4.80837044112809e-17	-0.338518840948874	0.089	0.191	1.11688828606523e-12	Fusing_Myocytes	Ptpre
Picalm.10	4.83658415972829e-17	-0.514089125067465	0.44	0.462	1.12344176862169e-12	Fusing_Myocytes	Picalm
Taok3.6	5.90440221340597e-17	-0.334193936050427	0.164	0.264	1.37147454612994e-12	Fusing_Myocytes	Taok3
Tnfaip3.12	6.0180895405977e-17	-0.614650571155371	0.135	0.237	1.39788183849003e-12	Fusing_Myocytes	Tnfaip3
Rap1a.5	6.26026416799992e-17	-0.38101851114999	0.609	0.587	1.45413416094302e-12	Fusing_Myocytes	Rap1a
F3.14	7.00455673679262e-17	-0.360110588881716	0.021	0.112	1.62701843882219e-12	Fusing_Myocytes	F3
Serp1.10	7.53391969441316e-17	-0.479109759055787	0.535	0.528	1.74997886661829e-12	Fusing_Myocytes	Serp1
Kdm6b.4	8.32069733375908e-17	-0.547633183576107	0.451	0.491	1.93273157668556e-12	Fusing_Myocytes	Kdm6b
Lifr.8	8.73111340543133e-17	-0.301643630616093	0.073	0.18	2.02806302181359e-12	Fusing_Myocytes	Lifr
1810037I17Rik.5	9.22988400027937e-17	-0.415615205836688	0.529	0.537	2.14391745558489e-12	Fusing_Myocytes	1810037I17Rik
Tek.11	9.29673050711792e-17	-0.298382323910285	0.021	0.112	2.15944456219335e-12	Fusing_Myocytes	Tek
Nr3c1.6	9.72821108676683e-17	-0.421905924585172	0.264	0.359	2.2596688712342e-12	Fusing_Myocytes	Nr3c1
1700017B05Rik.5	1.05052817550129e-16	-0.273654527748136	0.055	0.155	2.44016684605439e-12	Fusing_Myocytes	1700017B05Rik
Cped1.7	1.3395682052086e-16	-0.274052287371392	0.071	0.183	3.11154902705855e-12	Fusing_Myocytes	Cped1
Ighm.13	1.35464412100715e-16	-0.396440973979979	0.017	0.106	3.14656736427542e-12	Fusing_Myocytes	Ighm
Trim12a.5	1.49767514908897e-16	-0.280003737125237	0.053	0.152	3.47879983630387e-12	Fusing_Myocytes	Trim12a
Txn1.4	1.62318886094083e-16	0.303093165490025	0.768	0.719	3.77034308619335e-12	Fusing_Myocytes	Txn1
Gns.8	1.62955901974704e-16	-0.417115822301875	0.221	0.306	3.78513969106844e-12	Fusing_Myocytes	Gns
Svep1.12	1.94106285111597e-16	-0.253301000339522	0.021	0.111	4.50870079057218e-12	Fusing_Myocytes	Svep1
Necap2.5	3.06121517050782e-16	-0.387830488798658	0.234	0.314	7.11059059805557e-12	Fusing_Myocytes	Necap2
Asah1.7	3.32897762293121e-16	-0.484942376450781	0.39	0.424	7.73254922254461e-12	Fusing_Myocytes	Asah1
Rnd1.13	3.37315830409227e-16	-0.738467198952459	0.017	0.103	7.83517210874552e-12	Fusing_Myocytes	Rnd1
Gfpt2.15	3.37521707382239e-16	-0.436229285815431	0.037	0.132	7.83995421907465e-12	Fusing_Myocytes	Gfpt2
Rel.14	3.3779098200026e-16	-0.436704500863634	0.101	0.203	7.84620892990204e-12	Fusing_Myocytes	Rel
Cdc42.7	3.46164192927989e-16	-0.269157575717017	0.797	0.779	8.04070187333134e-12	Fusing_Myocytes	Cdc42
Tmem88.13	3.57853533769446e-16	-0.478325011092896	0.063	0.16	8.31222188239668e-12	Fusing_Myocytes	Tmem88
Daglb.9	3.60965521562507e-16	-0.297783924029843	0.093	0.193	8.38450713485392e-12	Fusing_Myocytes	Daglb
Skap2.11	3.90084192470936e-16	-0.394882277434269	0.181	0.27	9.0608756227149e-12	Fusing_Myocytes	Skap2
S1pr1.13	4.42611428269499e-16	-0.533758624747148	0.046	0.139	1.02809782558439e-11	Fusing_Myocytes	S1pr1
Thy1.14	5.13873627406973e-16	-0.477043777787555	0.058	0.154	1.19362566174092e-11	Fusing_Myocytes	Thy1
Slc9a3r2.15	5.54139167264765e-16	-0.833472740801389	0.058	0.153	1.2871544577226e-11	Fusing_Myocytes	Slc9a3r2
Oaf.14	5.66403655893406e-16	-0.472983050163587	0.096	0.196	1.3156424119092e-11	Fusing_Myocytes	Oaf
Ppp1r9b.1	5.71681559457677e-16	-0.255897635155838	0.103	0.204	1.32790192630829e-11	Fusing_Myocytes	Ppp1r9b
Efhd2.15	6.16836397829782e-16	-0.722134476174133	0.417	0.432	1.43278758487902e-11	Fusing_Myocytes	Efhd2
Tcn2.7	8.54310608784382e-16	-0.328506972939019	0.162	0.258	1.98439268208436e-11	Fusing_Myocytes	Tcn2
Sipa1.4	1.04597008591394e-15	-0.285741919508137	0.092	0.193	2.42957931556089e-11	Fusing_Myocytes	Sipa1
Rab7.7	1.08691703584822e-15	-0.388137438749633	0.624	0.597	2.52469089086824e-11	Fusing_Myocytes	Rab7
Actg1.11	1.14123445425531e-15	-0.324941553135916	0.879	0.927	2.65085939034422e-11	Fusing_Myocytes	Actg1
Kitl.13	1.16064225997305e-15	-0.586416115934093	0.053	0.145	2.69593984146541e-11	Fusing_Myocytes	Kitl
Ecscr.14	1.19713705520505e-15	-0.571682450376434	0.049	0.142	2.78070995183029e-11	Fusing_Myocytes	Ecscr
Cd72.14	1.29869560999858e-15	-0.345460679391029	0.021	0.105	3.0166101629047e-11	Fusing_Myocytes	Cd72
Ramp2.13	1.89274628758165e-15	-0.739257692393799	0.173	0.267	4.39647107679466e-11	Fusing_Myocytes	Ramp2
Rap2a.3	1.90545892183692e-15	-0.281291547417965	0.122	0.217	4.4259999836428e-11	Fusing_Myocytes	Rap2a
Tmed10.5	2.29226999250563e-15	-0.326811190219919	0.646	0.612	5.32448473859209e-11	Fusing_Myocytes	Tmed10
Mbnl1.8	2.35482145493211e-15	-0.462756897704476	0.533	0.539	5.46977927551631e-11	Fusing_Myocytes	Mbnl1
Glrx.8	3.16200931767004e-15	-0.263275979233415	0.097	0.195	7.34471524308397e-11	Fusing_Myocytes	Glrx
Iigp1.14	3.74856250396717e-15	-0.868737724220716	0.071	0.167	8.70716098421495e-11	Fusing_Myocytes	Iigp1
Gch1.10	4.26624380039738e-15	-0.425884286817383	0.139	0.231	9.90963109956304e-11	Fusing_Myocytes	Gch1
Vwa5a.3	5.83092401802647e-15	-0.294151283150813	0.144	0.236	1.35440703090719e-10	Fusing_Myocytes	Vwa5a
Sod3.14	8.04427859382744e-15	-0.303190144489392	0.046	0.137	1.86852503177424e-10	Fusing_Myocytes	Sod3
Erp29.13	8.92095755052117e-15	-0.522019519643773	0.547	0.504	2.07216001983506e-10	Fusing_Myocytes	Erp29
Jak2.4	9.98585955482293e-15	-0.277653679483502	0.076	0.172	2.31951545739427e-10	Fusing_Myocytes	Jak2
Il2rg.11	1.03025057449977e-14	-0.324111797372366	0.062	0.152	2.39306603444807e-10	Fusing_Myocytes	Il2rg
Aqp1.15	1.06417819154161e-14	-2.16439382746129	0.07	0.16	2.47187310331285e-10	Fusing_Myocytes	Aqp1
Blvrb.11	1.07608217962128e-14	-0.406343553860751	0.321	0.384	2.49952368682431e-10	Fusing_Myocytes	Blvrb
Fam102b.10	1.10712279143987e-14	-0.290634196719281	0.116	0.209	2.57162481995653e-10	Fusing_Myocytes	Fam102b
Il11ra1.15	1.21931368541183e-14	-0.477518893716756	0.2	0.301	2.83222182847459e-10	Fusing_Myocytes	Il11ra1
Csf1.11	1.23791551922605e-14	-0.466590808298464	0.091	0.191	2.87543016805826e-10	Fusing_Myocytes	Csf1
Neu1.3	1.68238047494194e-14	-0.32744847713326	0.155	0.245	3.90783336719514e-10	Fusing_Myocytes	Neu1
Plscr1.6	1.75850116363699e-14	-0.256535474624052	0.036	0.12	4.084646502896e-10	Fusing_Myocytes	Plscr1
Ptger4.2	1.8236894332258e-14	-0.25113544997324	0.041	0.128	4.2360658154969e-10	Fusing_Myocytes	Ptger4
Arhgdia.4	2.06213101871292e-14	-0.328525341823965	0.653	0.621	4.78991793026637e-10	Fusing_Myocytes	Arhgdia
Dennd4a.9	2.1782045014825e-14	-0.287443136527918	0.066	0.158	5.05953341604356e-10	Fusing_Myocytes	Dennd4a
Txnip.10	2.28372625919812e-14	-0.552277222427664	0.422	0.472	5.3046393548654e-10	Fusing_Myocytes	Txnip
Nedd9.5	2.52936740393238e-14	-0.261993917327067	0.047	0.134	5.87521460585414e-10	Fusing_Myocytes	Nedd9
Clic4.10	2.55880420154453e-14	-0.582272070473096	0.515	0.513	5.94359039934764e-10	Fusing_Myocytes	Clic4
Fam46c.5	2.68339703750722e-14	-0.281807062280009	0.069	0.16	6.23299463872176e-10	Fusing_Myocytes	Fam46c
Mdfic.10	5.2666985487553e-14	-0.326959286821169	0.22	0.311	1.22334873890488e-09	Fusing_Myocytes	Mdfic
Ccnl1.1	5.55059433917647e-14	-0.346538331148369	0.641	0.629	1.28929205310391e-09	Fusing_Myocytes	Ccnl1
Gbp7.6	5.58810706009336e-14	-0.361288812137217	0.077	0.167	1.29800550791849e-09	Fusing_Myocytes	Gbp7
Triobp.5	5.64385667843613e-14	-0.314307885899591	0.109	0.201	1.31095502926714e-09	Fusing_Myocytes	Triobp
Tgfbr3.10	6.48368317489227e-14	-0.252761955917973	0.074	0.169	1.50602992786398e-09	Fusing_Myocytes	Tgfbr3
Os9	6.82223954354886e-14	-0.35334361002918	0.287	0.351	1.58466980117553e-09	Fusing_Myocytes	Os9
Ccdc80.15	6.86159387705893e-14	-0.561707979881259	0.07	0.157	1.59381102576325e-09	Fusing_Myocytes	Ccdc80
Pdlim2.7	7.22132371890937e-14	-0.268078490483849	0.077	0.166	1.67736907342827e-09	Fusing_Myocytes	Pdlim2
Nnmt.12	8.3885663010937e-14	-0.27404759072034	0.039	0.122	1.94849618041804e-09	Fusing_Myocytes	Nnmt
Nr4a3.15	8.76086120866734e-14	-0.475529782511235	0.092	0.187	2.03497284154925e-09	Fusing_Myocytes	Nr4a3
Oat.12	1.03590037788627e-13	-0.429756904314332	0.365	0.407	2.40618939775423e-09	Fusing_Myocytes	Oat
Gna13.12	1.04209711508679e-13	-0.468759324104698	0.368	0.401	2.42058317892359e-09	Fusing_Myocytes	Gna13
Zmiz1.3	1.14776915304551e-13	-0.3502046082999	0.25	0.322	2.66603818869412e-09	Fusing_Myocytes	Zmiz1
Gbp3.3	1.19673687326354e-13	-0.267424593507059	0.053	0.138	2.77978040921656e-09	Fusing_Myocytes	Gbp3
H2afj.9	1.21438926177975e-13	-0.436236133385098	0.461	0.47	2.82078337726201e-09	Fusing_Myocytes	H2afj
Mllt4.10	1.47078508788804e-13	-0.532796288629679	0.106	0.198	3.41633960214633e-09	Fusing_Myocytes	Mllt4
Vcan.14	1.47554236484975e-13	-0.524102984474347	0.071	0.156	3.42738980507299e-09	Fusing_Myocytes	Vcan
Cap1.4	1.95001159330037e-13	-0.361711140441078	0.213	0.287	4.5294869289181e-09	Fusing_Myocytes	Cap1
Olfml3.12	2.07745898069467e-13	-0.419724547734703	0.133	0.224	4.82552172035759e-09	Fusing_Myocytes	Olfml3
Rhoj.11	2.94724662436953e-13	-0.449045354278741	0.178	0.272	6.84586445908555e-09	Fusing_Myocytes	Rhoj
Irf9.3	3.03543849011078e-13	-0.311506354083172	0.132	0.221	7.05071652482933e-09	Fusing_Myocytes	Irf9
Rab43.4	3.10396487078462e-13	-0.301295877046687	0.124	0.21	7.20988960185852e-09	Fusing_Myocytes	Rab43
S100a10.11	3.44598732697405e-13	-0.399328749314457	0.688	0.703	8.00433936309532e-09	Fusing_Myocytes	S100a10
Camk2n1.9	3.80356789347638e-13	-0.255018848801897	0.096	0.196	8.83492750296694e-09	Fusing_Myocytes	Camk2n1
Glud1.4	5.42594837633378e-13	-0.359817523412413	0.465	0.475	1.26033928885481e-08	Fusing_Myocytes	Glud1
Cfh.8	5.71342371154066e-13	-0.268708110097297	0.06	0.15	1.32711405971666e-08	Fusing_Myocytes	Cfh
Snx18.8	6.94695097579908e-13	-0.387622018033092	0.212	0.283	1.61363777265861e-08	Fusing_Myocytes	Snx18
Capza2.7	7.04912513741182e-13	-0.340267014330325	0.675	0.632	1.63737078691802e-08	Fusing_Myocytes	Capza2
Synj1.8	7.71495915140731e-13	-0.306503936146013	0.134	0.219	1.79203071168889e-08	Fusing_Myocytes	Synj1
Rasgef1b.10	8.43948077254326e-13	-0.280620802864541	0.063	0.144	1.96032259384635e-08	Fusing_Myocytes	Rasgef1b
Bambi.4	1.05994060389152e-12	-0.278712703377594	0.052	0.133	2.46203003471923e-08	Fusing_Myocytes	Bambi
Msrb1.14	1.26454995121671e-12	-0.717835116974272	0.369	0.393	2.93729662668618e-08	Fusing_Myocytes	Msrb1
Cpq.13	1.33727107603193e-12	-0.373489401843137	0.133	0.219	3.10621325540696e-08	Fusing_Myocytes	Cpq
Rsad2.13	1.47151124073563e-12	-0.665227605484962	0.076	0.157	3.41802630998073e-08	Fusing_Myocytes	Rsad2
Tmed5.7	1.60206409662042e-12	-0.395085447461097	0.401	0.43	3.72127448362991e-08	Fusing_Myocytes	Tmed5
Ube2l6.1	1.81968101836334e-12	-0.25107938473761	0.09	0.173	4.22675506945438e-08	Fusing_Myocytes	Ube2l6
Cltc.11	2.56306381874966e-12	-0.393700841073156	0.523	0.512	5.9534846381917e-08	Fusing_Myocytes	Cltc
Sdf4.2	2.66529676536025e-12	-0.375588847696396	0.508	0.49	6.19095132657879e-08	Fusing_Myocytes	Sdf4
Slc1a5.5	3.76153270884032e-12	-0.347403885331375	0.176	0.26	8.7372881760943e-08	Fusing_Myocytes	Slc1a5
Itga5.4	4.9663346598151e-12	-0.288263272993832	0.114	0.194	1.15358021478185e-07	Fusing_Myocytes	Itga5
Fndc3a	5.09218802339335e-12	-0.328062131441401	0.193	0.267	1.18281343407381e-07	Fusing_Myocytes	Fndc3a
Tob2.11	6.21953555522451e-12	-0.421761266545402	0.308	0.361	1.44467371876755e-07	Fusing_Myocytes	Tob2
Btg1.10	6.32141408640364e-12	-0.411904834012759	0.743	0.74	1.46833806398984e-07	Fusing_Myocytes	Btg1
Peli1.2	6.48580563330897e-12	-0.379817059665944	0.236	0.305	1.50652293250501e-07	Fusing_Myocytes	Peli1
Wsb1.3	6.87931684638647e-12	-0.411753085773575	0.456	0.478	1.59792771707865e-07	Fusing_Myocytes	Wsb1
Ier2.5	7.24260030619579e-12	-0.384535726300689	0.56	0.564	1.68231119912316e-07	Fusing_Myocytes	Ier2
Col5a2.14	8.37239323504461e-12	-0.726343708908812	0.373	0.209	1.94473950063616e-07	Fusing_Myocytes	Col5a2
Pvalb	9.80658063236729e-12	0.648506793037886	0.149	0.085	2.27787254928627e-07	Fusing_Myocytes	Pvalb
Foxp1.6	1.07725600399255e-11	-0.433695132297083	0.383	0.405	2.5022502460739e-07	Fusing_Myocytes	Foxp1
Ptbp1.3	1.16395126184816e-11	-0.326301245683064	0.293	0.352	2.7036259910209e-07	Fusing_Myocytes	Ptbp1
0610031J06Rik.2	1.19504938934035e-11	-0.376850574663579	0.304	0.346	2.77586072155977e-07	Fusing_Myocytes	0610031J06Rik
Gm20645.11	1.36089968243013e-11	-0.321562359276918	0.086	0.164	3.16109778234871e-07	Fusing_Myocytes	Gm20645
Ripk1.1	1.80693285631631e-11	-0.292739978211422	0.188	0.269	4.19714363865152e-07	Fusing_Myocytes	Ripk1
Cxcl1.15	2.07285880822033e-11	-0.874697764112488	0.181	0.263	4.81483643973417e-07	Fusing_Myocytes	Cxcl1
Sub1.9	2.22880786547019e-11	-0.397547530067864	0.704	0.679	5.17707490991415e-07	Fusing_Myocytes	Sub1
Jun.13	2.294130827568e-11	-0.295458737615684	0.72	0.679	5.32880708627494e-07	Fusing_Myocytes	Jun
Plk3.4	2.40371740480575e-11	-0.292184884534027	0.1	0.181	5.5833547878828e-07	Fusing_Myocytes	Plk3
Brd2.6	2.41720971128353e-11	-0.384995383438441	0.533	0.518	5.61469471736938e-07	Fusing_Myocytes	Brd2
Egfl7.16	2.42297121418215e-11	-0.988159781669092	0.073	0.146	5.6280775363023e-07	Fusing_Myocytes	Egfl7
Zc3h12a.3	2.61109673552027e-11	-0.340897176706931	0.127	0.204	6.06505549726649e-07	Fusing_Myocytes	Zc3h12a
Nrep.8	2.90514884546502e-11	-0.278694185036684	0.044	0.117	6.74807973824615e-07	Fusing_Myocytes	Nrep
Col6a1.16	3.0146830937114e-11	-1.01722383388484	0.162	0.23	7.00250589007283e-07	Fusing_Myocytes	Col6a1
Pxdc1.7	3.29420612488982e-11	-0.294305737544906	0.107	0.197	7.65178198689407e-07	Fusing_Myocytes	Pxdc1
BC005537.7	3.77656591760343e-11	-0.469787207198118	0.523	0.501	8.77220731340925e-07	Fusing_Myocytes	BC005537
Pitpna.12	4.1851588177378e-11	-0.444942821652677	0.506	0.483	9.72128690184136e-07	Fusing_Myocytes	Pitpna
Ywhah.7	4.31995731811341e-11	-0.440732936716278	0.517	0.492	1.00343968585138e-06	Fusing_Myocytes	Ywhah
Medag.15	4.47197744881777e-11	-0.28336983728708	0.087	0.171	1.03875092181139e-06	Fusing_Myocytes	Medag
Clmp.13	5.75220921819284e-11	-0.277625515917823	0.089	0.164	1.33612315720183e-06	Fusing_Myocytes	Clmp
Bcl2l11.10	6.5560015826122e-11	-0.340847897904749	0.141	0.221	1.52282804760916e-06	Fusing_Myocytes	Bcl2l11
Capzb.9	7.29246727536073e-11	-0.289325046063669	0.713	0.651	1.69389429872079e-06	Fusing_Myocytes	Capzb
Dhrs7.5	7.32648255133263e-11	-0.304879374231268	0.202	0.269	1.70179536702354e-06	Fusing_Myocytes	Dhrs7
Nampt.10	7.73927723760297e-11	-0.415641103462369	0.284	0.331	1.79767931675042e-06	Fusing_Myocytes	Nampt
Itga6.14	8.39136159452906e-11	-0.526561527785684	0.133	0.205	1.94914547117721e-06	Fusing_Myocytes	Itga6
Serpine2.15	8.89704822756368e-11	-0.506858171223058	0.1	0.174	2.06660636229849e-06	Fusing_Myocytes	Serpine2
Osmr.12	8.93587665338674e-11	-0.275059397112835	0.08	0.156	2.07562542904867e-06	Fusing_Myocytes	Osmr
Snx2.6	9.29924319723988e-11	-0.407736431629359	0.333	0.361	2.16002820985488e-06	Fusing_Myocytes	Snx2
Nptn.5	1.00039958126928e-10	-0.344047880484726	0.475	0.461	2.32372814737229e-06	Fusing_Myocytes	Nptn
Mxd1.14	1.0077824303064e-10	-0.501065282276407	0.087	0.16	2.34087702911571e-06	Fusing_Myocytes	Mxd1
Ece1.9	1.0575322831524e-10	-0.47303236275123	0.164	0.232	2.45643598730639e-06	Fusing_Myocytes	Ece1
Slc50a1.6	1.08778779021148e-10	-0.377095260789845	0.244	0.301	2.52671347910323e-06	Fusing_Myocytes	Slc50a1
Gm26740.11	1.14798236140231e-10	-0.393245388408615	0.05	0.127	2.66653342906529e-06	Fusing_Myocytes	Gm26740
Reep5.4	1.33322127371068e-10	-0.283295652386472	0.589	0.575	3.09680637457517e-06	Fusing_Myocytes	Reep5
Cilp.15	1.33573136042888e-10	-0.928868466339444	0.047	0.114	3.1026368040042e-06	Fusing_Myocytes	Cilp
Gstm1.13	1.46378556110146e-10	-0.4521617987377	0.363	0.424	3.40008110132648e-06	Fusing_Myocytes	Gstm1
Pon2	1.51168085552565e-10	-0.312306215377918	0.236	0.292	3.51133229121498e-06	Fusing_Myocytes	Pon2
Abhd12.14	1.55348317955458e-10	-0.395595676329051	0.235	0.288	3.60843072946937e-06	Fusing_Myocytes	Abhd12
Gadd45b.11	1.59103610018017e-10	-0.7307045132389	0.577	0.539	3.69565865349849e-06	Fusing_Myocytes	Gadd45b
Cltb.12	2.0542974189834e-10	-0.316486641582099	0.335	0.387	4.77172204481464e-06	Fusing_Myocytes	Cltb
Pycard.13	2.19308833395587e-10	-0.467711616931466	0.3	0.339	5.09410558211269e-06	Fusing_Myocytes	Pycard
Smad7.7	2.2026899929792e-10	-0.400159045601382	0.194	0.263	5.11640831569208e-06	Fusing_Myocytes	Smad7
Pcolce2.16	2.56322134547496e-10	-0.459378952209829	0.041	0.106	5.95385054126923e-06	Fusing_Myocytes	Pcolce2
Mylip.4	2.59718328005681e-10	-0.370494325809164	0.161	0.229	6.03273732291596e-06	Fusing_Myocytes	Mylip
Ndn.11	2.67770102680428e-10	-0.298446022446072	0.069	0.138	6.21976394506099e-06	Fusing_Myocytes	Ndn
Bicc1.14	2.88213238755956e-10	-0.342889287268522	0.093	0.167	6.69461710982333e-06	Fusing_Myocytes	Bicc1
5031439G07Rik.10	3.30424614660369e-10	-0.262439329421489	0.156	0.224	7.67510294933105e-06	Fusing_Myocytes	5031439G07Rik
Tmem219.2	3.42319096801523e-10	-0.292527053409726	0.246	0.301	7.95138798050577e-06	Fusing_Myocytes	Tmem219
Laptm4a.13	3.90543199366865e-10	-0.383799484082606	0.772	0.725	9.07153743489355e-06	Fusing_Myocytes	Laptm4a
Sparc.14	3.91598224609208e-10	-1.00191418057148	0.727	0.437	9.09604356122268e-06	Fusing_Myocytes	Sparc
Dleu2.1	3.92063089863689e-10	-0.291785564810359	0.167	0.243	9.10684145135376e-06	Fusing_Myocytes	Dleu2
Tuba1c.6	4.08834182587085e-10	-0.353070257294727	0.236	0.304	9.49640039313282e-06	Fusing_Myocytes	Tuba1c
Gpm6b.12	5.06213536352172e-10	-0.301282840207986	0.048	0.114	1.17583280223883e-05	Fusing_Myocytes	Gpm6b
Cd24a.16	5.34073527995727e-10	-0.328002147417749	0.062	0.134	1.24054599082847e-05	Fusing_Myocytes	Cd24a
Cd302.14	5.95015456231527e-10	-0.467447158061167	0.343	0.368	1.38210190173459e-05	Fusing_Myocytes	Cd302
Col5a3.12	8.47353253062155e-10	-0.551921363005952	0.105	0.174	1.96823213621277e-05	Fusing_Myocytes	Col5a3
Atp6v1f.5	8.83426496430262e-10	-0.313348491181739	0.631	0.585	2.05202306590821e-05	Fusing_Myocytes	Atp6v1f
Nfkb1.5	1.1176985358065e-09	-0.405173504507657	0.316	0.353	2.59619015897133e-05	Fusing_Myocytes	Nfkb1
Myh4	1.1299609877495e-09	-0.423064023433551	0.154	0.087	2.62467338234454e-05	Fusing_Myocytes	Myh4
Fbn1.14	1.1624225618145e-09	-0.903233457733908	0.132	0.194	2.70007512658273e-05	Fusing_Myocytes	Fbn1
Lhfp.14	1.18075048378597e-09	-0.373886046258211	0.125	0.195	2.74264722373804e-05	Fusing_Myocytes	Lhfp
Man2a1.2	1.18700333942959e-09	-0.301046778172504	0.199	0.258	2.75717135682706e-05	Fusing_Myocytes	Man2a1
Tram1.4	1.23713936944995e-09	-0.328693800726099	0.387	0.4	2.87362732735834e-05	Fusing_Myocytes	Tram1
Chodl.3	1.32085712806912e-09	0.272881635240087	0.149	0.088	3.06808693707896e-05	Fusing_Myocytes	Chodl
Degs1.1	1.33422772024529e-09	-0.328925959194338	0.407	0.422	3.09914414858575e-05	Fusing_Myocytes	Degs1
Slc9a3r1.9	1.41316095923061e-09	-0.303280935623256	0.176	0.245	3.28249027610085e-05	Fusing_Myocytes	Slc9a3r1
Rab11a.9	1.82335710750186e-09	-0.404886141752532	0.486	0.467	4.23529388930531e-05	Fusing_Myocytes	Rab11a
Cldn5.16	1.89402542326364e-09	-1.02427240114376	0.052	0.113	4.39944225315679e-05	Fusing_Myocytes	Cldn5
Grina.7	2.01263958381815e-09	-0.363417162892541	0.354	0.387	4.6749592252928e-05	Fusing_Myocytes	Grina
Gm12216.7	2.57260269451132e-09	-0.418973873384451	0.059	0.123	5.9756415388109e-05	Fusing_Myocytes	Gm12216
Crem.10	2.76762728207404e-09	-0.443401665421253	0.207	0.265	6.42864465080159e-05	Fusing_Myocytes	Crem
Rftn1.8	3.00763471927621e-09	-0.307995332038892	0.167	0.232	6.98613392593478e-05	Fusing_Myocytes	Rftn1
Lhfpl2.9	3.11209267829958e-09	-0.34176688592339	0.122	0.184	7.22876887315425e-05	Fusing_Myocytes	Lhfpl2
Gm10116.13	3.94084830072261e-09	-0.368879520313156	0.121	0.185	9.15380243291848e-05	Fusing_Myocytes	Gm10116
Calr.8	4.94771161273934e-09	-0.315958318303867	0.702	0.692	0.000114925445340709	Fusing_Myocytes	Calr
Nceh1.13	5.17854657593394e-09	-0.39385319254018	0.154	0.21	0.000120287279865793	Fusing_Myocytes	Nceh1
Fnbp1.6	5.65005900763758e-09	-0.253637470574007	0.143	0.206	0.000131239570629406	Fusing_Myocytes	Fnbp1
Dusp5.12	5.92037381621843e-09	-0.386284458522735	0.161	0.225	0.000137518443003122	Fusing_Myocytes	Dusp5
Sema4d.10	6.12924908264931e-09	-0.26738689667065	0.076	0.138	0.000142370197691778	Fusing_Myocytes	Sema4d
Ctsl.15	6.4843393516771e-09	-0.47201913897321	0.712	0.675	0.000150618234460756	Fusing_Myocytes	Ctsl
Rhoc.15	6.67270932310615e-09	-0.514259698412368	0.349	0.372	0.00015499369215711	Fusing_Myocytes	Rhoc
Arpc4.9	6.9850960927728e-09	-0.39000002591118	0.485	0.458	0.000162249812042927	Fusing_Myocytes	Arpc4
Selm.12	7.19316183094236e-09	-0.57134461105239	0.339	0.355	0.000167082763009129	Fusing_Myocytes	Selm
Cd200.15	7.23434590615991e-09	-0.309017777748404	0.339	0.214	0.000168039386708282	Fusing_Myocytes	Cd200
Fndc3b.8	8.86979167950537e-09	-0.332522742867295	0.221	0.27	0.000206027521131551	Fusing_Myocytes	Fndc3b
Snrk.11	1.01140525800547e-08	-0.387066282013799	0.15	0.213	0.000234929213329511	Fusing_Myocytes	Snrk
Slc43a3.12	1.03114788887353e-08	-0.290161154336706	0.166	0.243	0.000239515031627543	Fusing_Myocytes	Slc43a3
Ets1.14	1.46705012708881e-08	-0.595281631652192	0.18	0.234	0.000340766403520188	Fusing_Myocytes	Ets1
Sgce.11	1.5021138196077e-08	-0.26186345920737	0.098	0.161	0.000348910998018478	Fusing_Myocytes	Sgce
Cpxm1.16	1.67757881630284e-08	-0.324574138304964	0.047	0.103	0.000389668007450823	Fusing_Myocytes	Cpxm1
Ppp1r15a.6	1.70245089097313e-08	-0.347134485712695	0.594	0.57	0.00039544529295524	Fusing_Myocytes	Ppp1r15a
Rasip1.14	1.73260174109572e-08	-0.489790544153373	0.053	0.11	0.000402448732421713	Fusing_Myocytes	Rasip1
Irgm1.7	2.01551647361209e-08	-0.374275214357948	0.155	0.218	0.000468164166490615	Fusing_Myocytes	Irgm1
Camk2d.3	2.14364737907223e-08	-0.252850865439256	0.285	0.329	0.000497926413210897	Fusing_Myocytes	Camk2d
Snx10.4	2.28223026665713e-08	-0.283494178723409	0.161	0.219	0.000530116446339119	Fusing_Myocytes	Snx10
Etv3.7	2.78949514122771e-08	-0.350517731895825	0.127	0.185	0.000647943931404372	Fusing_Myocytes	Etv3
Gdi2.9	2.82378049394732e-08	-0.284456463846778	0.679	0.619	0.000655907733134083	Fusing_Myocytes	Gdi2
Ddx3x.6	3.19785687206386e-08	-0.393557626592951	0.598	0.57	0.000742798194242994	Fusing_Myocytes	Ddx3x
Por.11	3.31705182207046e-08	-0.379801392785005	0.284	0.324	0.000770484797230527	Fusing_Myocytes	Por
Irf2.2	3.77601069380925e-08	-0.293886801274892	0.225	0.279	0.000877091763958012	Fusing_Myocytes	Irf2
Fez2.10	3.82712476831073e-08	-0.29909698485752	0.143	0.199	0.000888964541183217	Fusing_Myocytes	Fez2
Sdf2l1.8	3.85216412694385e-08	-0.344749162014917	0.197	0.246	0.000894780683406518	Fusing_Myocytes	Sdf2l1
Lsp1.12	3.9561020354341e-08	-0.737106640076737	0.435	0.414	0.000918923380790632	Fusing_Myocytes	Lsp1
Psmb10.9	4.06425512436364e-08	-0.373471940969164	0.374	0.382	0.000944045180287186	Fusing_Myocytes	Psmb10
Atp6v0d1.6	4.36110810129572e-08	-0.353603254881325	0.392	0.386	0.00101299818976897	Fusing_Myocytes	Atp6v0d1
Elovl5.5	5.57631818830715e-08	-0.277159984841363	0.116	0.174	0.00129526718877999	Fusing_Myocytes	Elovl5
0610007N19Rik.15	6.04007201861018e-08	-0.270074681400262	0.076	0.132	0.00140298792848277	Fusing_Myocytes	0610007N19Rik
Cnn2.10	6.14920172395655e-08	-0.403944373721455	0.234	0.276	0.00142833657644063	Fusing_Myocytes	Cnn2
Coro1b.2	6.44313027743702e-08	-0.333209345161447	0.304	0.328	0.00149661030084307	Fusing_Myocytes	Coro1b
Camk1.6	6.94543046703771e-08	-0.343742771549119	0.305	0.329	0.00161328458888352	Fusing_Myocytes	Camk1
Rnf149.12	6.95648254043448e-08	-0.359623225846217	0.146	0.2	0.00161585176449212	Fusing_Myocytes	Rnf149
Ehd2.11	7.77134781868007e-08	-0.487685151145925	0.161	0.215	0.00180512867132301	Fusing_Myocytes	Ehd2
Ssbp4.2	9.83945984566688e-08	-0.284585586818005	0.244	0.281	0.0022855097329515	Fusing_Myocytes	Ssbp4
Dtnbp1.7	1.01033420824806e-07	-0.313679383436222	0.308	0.33	0.0023468042989186	Fusing_Myocytes	Dtnbp1
Piezo1.4	1.21459087284904e-07	-0.25663604808823	0.143	0.198	0.00282125167945374	Fusing_Myocytes	Piezo1
Ikbkb.3	1.33209094223861e-07	-0.314759375815765	0.221	0.267	0.00309418084063185	Fusing_Myocytes	Ikbkb
Cstb.15	1.45533387518361e-07	-0.840312016793441	0.64	0.582	0.00338044952527649	Fusing_Myocytes	Cstb
Arl4c.14	1.70205516674204e-07	-0.489889055189121	0.242	0.277	0.00395353374130842	Fusing_Myocytes	Arl4c
Kank3.14	1.85380654114715e-07	-0.338057796335455	0.055	0.107	0.00430602183377659	Fusing_Myocytes	Kank3
Stx7.5	2.0708222109676e-07	-0.326122694974384	0.314	0.33	0.00481010583163555	Fusing_Myocytes	Stx7
Leprot.7	2.37827531963396e-07	-0.34014882965639	0.306	0.324	0.00552425791244577	Fusing_Myocytes	Leprot
Csrnp1.3	2.44602003304006e-07	-0.395636539965443	0.362	0.382	0.00568161533274545	Fusing_Myocytes	Csrnp1
Hmcn2.13	2.51390330302681e-07	-0.320311748072026	0.068	0.123	0.00583929459227066	Fusing_Myocytes	Hmcn2
Sgk1.10	2.54554920944326e-07	-0.525158537688979	0.486	0.481	0.00591280170369481	Fusing_Myocytes	Sgk1
Tcp11l2.1	2.91330400762792e-07	-0.314684862219453	0.2	0.247	0.00676702254891812	Fusing_Myocytes	Tcp11l2
Ralb.7	3.14882081047315e-07	-0.331664624564887	0.256	0.287	0.00731408097856703	Fusing_Myocytes	Ralb
S100a6.11	3.15319090607508e-07	-0.458385312035067	0.722	0.735	0.00732423183663119	Fusing_Myocytes	S100a6
Atp6ap2.4	3.21427421598335e-07	-0.352818036811966	0.445	0.427	0.00746611614888611	Fusing_Myocytes	Atp6ap2
Ifnar1.1	3.43728331636538e-07	-0.256021869569834	0.172	0.223	0.00798412168725351	Fusing_Myocytes	Ifnar1
Ski.6	3.6890121328626e-07	-0.319090930223099	0.289	0.317	0.00856883738221325	Fusing_Myocytes	Ski
Ptpn1.9	3.75885080548516e-07	-0.419365347430153	0.419	0.4	0.00873105865098093	Fusing_Myocytes	Ptpn1
Mkrn1.10	4.18755584346108e-07	-0.36443305832632	0.328	0.334	0.0097268547131914	Fusing_Myocytes	Mkrn1
Sptlc2.3	4.32428497614266e-07	-0.277481387752293	0.225	0.262	0.0100444491425842	Fusing_Myocytes	Sptlc2
Stat1.2	5.56484418136014e-07	-0.259100788517502	0.141	0.196	0.0129260200644633	Fusing_Myocytes	Stat1
Hk2.16	5.97662566215521e-07	-0.601466855016564	0.203	0.266	0.0138825060880541	Fusing_Myocytes	Hk2
Nupr1.13	6.17877944076735e-07	-0.573093064071087	0.278	0.307	0.0143520688850144	Fusing_Myocytes	Nupr1
Srsf9	6.86092790712508e-07	-0.281678304169181	0.371	0.374	0.0159365633426701	Fusing_Myocytes	Srsf9
Col1a2.16	6.94781106422228e-07	-1.79849512470224	0.396	0.242	0.0161383755399755	Fusing_Myocytes	Col1a2
Flna.4	7.03415091266011e-07	-0.419495750345614	0.333	0.349	0.0163389257399269	Fusing_Myocytes	Flna
Igfbp3.11	8.01832408294968e-07	-0.325366402095639	0.164	0.1	0.0186249631798755	Fusing_Myocytes	Igfbp3
Vwa1.9	1.00730335033407e-06	-0.282665896756952	0.09	0.145	0.0233976422215597	Fusing_Myocytes	Vwa1
Smco4.11	1.07536259942823e-06	-0.339625086643972	0.268	0.17	0.0249785224595189	Fusing_Myocytes	Smco4
Gls.5	1.11413923710337e-06	-0.387998947400594	0.41	0.406	0.025879226199437	Fusing_Myocytes	Gls
Rab5c.9	1.14462034199786e-06	-0.312865601391685	0.515	0.476	0.0265872413039264	Fusing_Myocytes	Rab5c
Sptbn1.14	1.27353148167159e-06	-0.278200929623453	0.631	0.448	0.0295815892562678	Fusing_Myocytes	Sptbn1
Hspg2.11	1.42435587024364e-06	-0.41097141039596	0.462	0.29	0.0330849381540193	Fusing_Myocytes	Hspg2
Mgat2.1	1.59780521673868e-06	-0.252541490611516	0.311	0.333	0.0371138195744061	Fusing_Myocytes	Mgat2
Ggh.2	1.62089979378126e-06	-0.315011181202232	0.319	0.326	0.0376502604099512	Fusing_Myocytes	Ggh
Ppp2r5a.8	1.6249934779362e-06	-0.343247295784473	0.3	0.318	0.037745348505502	Fusing_Myocytes	Ppp2r5a
Ogn.15	1.71374956628742e-06	-0.621232400317961	0.326	0.206	0.0398069749257241	Fusing_Myocytes	Ogn
Mfsd1.8	1.87994686840089e-06	-0.335579688482907	0.251	0.272	0.0436674058592158	Fusing_Myocytes	Mfsd1
Cmtm6.2	2.09178328195016e-06	-0.332738914705947	0.231	0.259	0.0485879420731383	Fusing_Myocytes	Cmtm6
Igfbp6.15	2.18481136339866e-06	-1.55804086146478	0.196	0.228	0.0507487983490241	Fusing_Myocytes	Igfbp6
Snapc5.1	2.44521088439176e-06	-0.265891462241888	0.283	0.303	0.0567973584226519	Fusing_Myocytes	Snapc5
Dnajb1.6	2.57236444124897e-06	0.557801674200097	0.55	0.404	0.0597508812413311	Fusing_Myocytes	Dnajb1
Rell1.2	3.03046317003345e-06	-0.251899223588702	0.151	0.201	0.0703915985135371	Fusing_Myocytes	Rell1
Vkorc1.9	3.2350857769866e-06	-0.338916104881965	0.226	0.26	0.0751445724278447	Fusing_Myocytes	Vkorc1
Mfge8.12	3.39408828080928e-06	-0.511982477056118	0.232	0.262	0.0788378825866381	Fusing_Myocytes	Mfge8
Dpysl3.11	3.64615388033167e-06	-0.325527786771222	0.114	0.159	0.084692862332344	Fusing_Myocytes	Dpysl3
Mgp.15	3.82180921292509e-06	-2.16106052395011	0.166	0.205	0.088772984397824	Fusing_Myocytes	Mgp
Sys1	4.43603880157803e-06	-0.28945801336036	0.371	0.366	0.103040309283054	Fusing_Myocytes	Sys1
Rasgrp2.7	4.55898905524903e-06	-0.293988364587275	0.092	0.137	0.105896197775324	Fusing_Myocytes	Rasgrp2
Gdf15.13	4.62733021326206e-06	-0.499069574364623	0.077	0.125	0.107483626193651	Fusing_Myocytes	Gdf15
Atp6ap1.3	4.75640673440338e-06	-0.324309052781729	0.477	0.434	0.110481815626722	Fusing_Myocytes	Atp6ap1
Whsc1l1.2	5.57408308869272e-06	-0.336465222664831	0.405	0.398	0.129474801984155	Fusing_Myocytes	Whsc1l1
Csrp2.12	5.82433704510006e-06	-0.279476417629097	0.322	0.214	0.135287700883584	Fusing_Myocytes	Csrp2
Rassf1.4	5.93290770231527e-06	-0.359225900433338	0.353	0.359	0.137809580109379	Fusing_Myocytes	Rassf1
Osbpl8.2	6.65825655120668e-06	-0.293188737267444	0.177	0.212	0.154657983171429	Fusing_Myocytes	Osbpl8
Slc39a1.8	7.75697897549767e-06	-0.365627854602464	0.309	0.326	0.18017910764286	Fusing_Myocytes	Slc39a1
Trib1.10	8.38652761860784e-06	-0.342660705950503	0.328	0.354	0.194802263525023	Fusing_Myocytes	Trib1
Tacc1.3	9.37902009072229e-06	-0.315831316510303	0.261	0.282	0.217855878667297	Fusing_Myocytes	Tacc1
Itgav.3	9.55557634986823e-06	-0.292155185644073	0.229	0.254	0.221956927454739	Fusing_Myocytes	Itgav
Tspan7.15	9.75917395684939e-06	-0.687320191371266	0.121	0.162	0.226686092669698	Fusing_Myocytes	Tspan7
Serping1.14	1.02634898790824e-05	-1.10605483127568	0.268	0.283	0.238400342911326	Fusing_Myocytes	Serping1
Arf6.2	1.08294844026826e-05	-0.308382744360634	0.451	0.426	0.251547263705511	Fusing_Myocytes	Arf6
Ppt1.3	1.11173093849047e-05	-0.358961046531042	0.333	0.33	0.258232862392566	Fusing_Myocytes	Ppt1
Bach1.9	1.11924929104989e-05	-0.376135431971425	0.279	0.296	0.259979225325068	Fusing_Myocytes	Bach1
Bscl2.1	1.22058145574117e-05	-0.253352603027339	0.225	0.252	0.283516660539558	Fusing_Myocytes	Bscl2
Sdc2.12	1.28808796062066e-05	-0.340233711995906	0.306	0.197	0.299197071492967	Fusing_Myocytes	Sdc2
Nucb1.5	1.33506200537101e-05	-0.292313877264718	0.374	0.361	0.310108202607579	Fusing_Myocytes	Nucb1
Adamts4.11	1.45969764207012e-05	-0.29291006875997	0.162	0.104	0.339058568300047	Fusing_Myocytes	Adamts4
Ptp4a1.6	1.47151654538896e-05	-0.337961120246065	0.571	0.51	0.341803863162948	Fusing_Myocytes	Ptp4a1
Zeb2.13	1.49546216041618e-05	-0.575590505440241	0.594	0.513	0.347365950621471	Fusing_Myocytes	Zeb2
Lrrc8a.9	1.51100538433186e-05	-0.334505262156821	0.145	0.189	0.350976330672604	Fusing_Myocytes	Lrrc8a
Rnf13.1	1.56150998672145e-05	-0.270949874488156	0.266	0.286	0.362707539715658	Fusing_Myocytes	Rnf13
Phlda1.11	1.58630368235117e-05	-0.271052495553244	0.47	0.338	0.36846661933653	Fusing_Myocytes	Phlda1
Xaf1.4	1.97930031771772e-05	-0.295234254428062	0.178	0.213	0.459751877799472	Fusing_Myocytes	Xaf1
Soat1.10	2.12176342247068e-05	-0.286997180440308	0.207	0.235	0.49284320777149	Fusing_Myocytes	Soat1
P4hb.10	2.71134710712211e-05	-0.336868023793523	0.53	0.482	0.629791706042324	Fusing_Myocytes	P4hb
Slc48a1.4	3.3381657364147e-05	-0.262634220268077	0.247	0.271	0.775389137254406	Fusing_Myocytes	Slc48a1
Pea15a.9	3.42174054068095e-05	-0.264960133718507	0.312	0.335	0.794801892789372	Fusing_Myocytes	Pea15a
Cxcl10.8	3.55099590640315e-05	-0.827774834106303	0.084	0.124	0.824825329139323	Fusing_Myocytes	Cxcl10
Myo5a.5	3.83722062158111e-05	-0.256616289626484	0.196	0.225	0.891309605980861	Fusing_Myocytes	Myo5a
Ppp1r2.10	4.27212491586721e-05	-0.474860523683413	0.574	0.53	0.992329175457636	Fusing_Myocytes	Ppp1r2
Jhdm1d.4	5.92561393218721e-05	-0.318193834699453	0.253	0.274	1	Fusing_Myocytes	Jhdm1d
Akap13.5	6.09466405852811e-05	-0.277036468577	0.446	0.424	1	Fusing_Myocytes	Akap13
Tspan4.8	6.45673940031888e-05	-0.283913331094342	0.268	0.288	1	Fusing_Myocytes	Tspan4
Ifi35.2	6.69236484411973e-05	-0.297784903054959	0.241	0.262	1	Fusing_Myocytes	Ifi35
Gadd45g.15	7.05822126118385e-05	-0.358050912171138	0.522	0.383	1	Fusing_Myocytes	Gadd45g
Atp6v1b2.12	7.2691920886493e-05	-0.376252869535082	0.346	0.333	1	Fusing_Myocytes	Atp6v1b2
Adam17.3	7.57765494273322e-05	-0.284241950375488	0.251	0.265	1	Fusing_Myocytes	Adam17
Slbp.3	7.90632634006538e-05	-0.282774599796475	0.279	0.298	1	Fusing_Myocytes	Slbp
Kmt2e.1	8.1725913316728e-05	-0.264612208898945	0.491	0.46	1	Fusing_Myocytes	Kmt2e
Prdx5.12	8.67918399422195e-05	-0.396766776810355	0.64	0.548	1	Fusing_Myocytes	Prdx5
Ppp1r12c.2	8.93131195673325e-05	-0.262132309449104	0.214	0.237	1	Fusing_Myocytes	Ppp1r12c
Tpst2.5	9.0806698321759e-05	-0.281111878514288	0.277	0.294	1	Fusing_Myocytes	Tpst2
Ankrd12.3	9.23924279242047e-05	-0.305375700974357	0.363	0.358	1	Fusing_Myocytes	Ankrd12
Ifngr2.9	9.6488348888231e-05	-0.255589157022025	0.305	0.311	1	Fusing_Myocytes	Ifngr2
Bmp1.11	9.83987979966206e-05	-0.286996724435021	0.125	0.162	1	Fusing_Myocytes	Bmp1
Snap23.5	0.000100398698302674	-0.282528556900209	0.319	0.322	1	Fusing_Myocytes	Snap23
Hspa1b.7	0.000107907861844894	-1.02779695566671	0.288	0.32	1	Fusing_Myocytes	Hspa1b
Serpinf1.16	0.000108320121726128	-1.27748773891781	0.38	0.244	1	Fusing_Myocytes	Serpinf1
Cav1.14	0.000112503855860429	-1.16446914302426	0.296	0.298	1	Fusing_Myocytes	Cav1
Snx5.14	0.000114134031950551	-0.465115402173872	0.485	0.43	1	Fusing_Myocytes	Snx5
Fnip1.9	0.00012459725967151	-0.257190807866874	0.283	0.302	1	Fusing_Myocytes	Fnip1
Adrbk1.11	0.000127238354692251	-0.272756435477261	0.232	0.252	1	Fusing_Myocytes	Adrbk1
Sqstm1.6	0.000129914429502022	-0.250446531692883	0.663	0.595	1	Fusing_Myocytes	Sqstm1
Bri3.15	0.000131861529495196	-0.345302762858927	0.702	0.616	1	Fusing_Myocytes	Bri3
Fam101b.13	0.000136864788040199	-0.432953981764842	0.081	0.116	1	Fusing_Myocytes	Fam101b
Ap3s1.2	0.00014509132619903	-0.327290791681919	0.406	0.371	1	Fusing_Myocytes	Ap3s1
Rnpep.5	0.000159194087824516	-0.26110897003241	0.214	0.233	1	Fusing_Myocytes	Rnpep
Ctnnbip1.10	0.000168452649385844	-0.293270596140492	0.342	0.232	1	Fusing_Myocytes	Ctnnbip1
Rab1.4	0.000172260783292572	-0.253157162524997	0.574	0.507	1	Fusing_Myocytes	Rab1
Nav1.8	0.000173440417690233	-0.281418773678038	0.245	0.27	1	Fusing_Myocytes	Nav1
Tiparp.5	0.000177737531856837	-0.423127993470848	0.354	0.344	1	Fusing_Myocytes	Tiparp
Cflar.4	0.00019683162466322	-0.34175256849592	0.349	0.34	1	Fusing_Myocytes	Cflar
Aebp1.15	0.000198388138915374	-0.667424741850926	0.172	0.198	1	Fusing_Myocytes	Aebp1
Trps1.5	0.000217171676679456	-0.315151350975104	0.289	0.297	1	Fusing_Myocytes	Trps1
Rpn2.6	0.000234370581905511	-0.265032732342534	0.557	0.49	1	Fusing_Myocytes	Rpn2
Thbs2.13	0.000245963771302072	-0.263139550091436	0.07	0.104	1	Fusing_Myocytes	Thbs2
Limd2.16	0.000288915414663582	-0.360296380656621	0.229	0.246	1	Fusing_Myocytes	Limd2
Spp1.16	0.00028997780824566	-2.0488013461986	0.253	0.269	1	Fusing_Myocytes	Spp1
Mob1a.3	0.000303088736236599	-0.287445035037376	0.322	0.314	1	Fusing_Myocytes	Mob1a
Adamts1.13	0.000354334968782706	-0.566072466290117	0.225	0.247	1	Fusing_Myocytes	Adamts1
Sppl2a.3	0.000366972904792664	-0.317045600944952	0.342	0.327	1	Fusing_Myocytes	Sppl2a
Uap1.13	0.00039941809339839	-0.523754390276503	0.312	0.311	1	Fusing_Myocytes	Uap1
Rcn3.11	0.000441919544635238	-0.50068788221423	0.202	0.219	1	Fusing_Myocytes	Rcn3
Cmpk1.3	0.000450296413690628	-0.299507018061152	0.472	0.417	1	Fusing_Myocytes	Cmpk1
Psme2.8	0.000462610111186263	-0.315840571924717	0.536	0.468	1	Fusing_Myocytes	Psme2
Jup.6	0.000483777023326963	-0.331943611433527	0.176	0.205	1	Fusing_Myocytes	Jup
Akr1a1.15	0.000528585035147651	-0.37174412362267	0.74	0.653	1	Fusing_Myocytes	Akr1a1
H2afy.8	0.000544319164189044	-0.311256079363707	0.512	0.461	1	Fusing_Myocytes	H2afy
Ezr.14	0.000603717425691637	-0.39703420791822	0.234	0.243	1	Fusing_Myocytes	Ezr
Fau.11	0.000641557960223485	-0.318951810259075	0.534	0.529	1	Fusing_Myocytes	Fau
Wnk1.6	0.000649649174438329	-0.281378185522969	0.573	0.53	1	Fusing_Myocytes	Wnk1
Ackr3.11	0.000694364493400702	-0.32389160772395	0.242	0.169	1	Fusing_Myocytes	Ackr3
Ddit4.6	0.000696789105422571	-0.319176051618596	0.133	0.166	1	Fusing_Myocytes	Ddit4
Arl5c.12	0.000700870980524675	-0.274529770951859	0.1	0.129	1	Fusing_Myocytes	Arl5c
Pak2.1	0.000728307767622114	-0.303653200645089	0.454	0.409	1	Fusing_Myocytes	Pak2
Tsc22d1.11	0.000743832004770483	-0.325758182583518	0.423	0.306	1	Fusing_Myocytes	Tsc22d1
Sash1.9	0.00076192418159618	-0.254884196584046	0.282	0.294	1	Fusing_Myocytes	Sash1
Pam.11	0.000792805791474679	-0.301611470593545	0.347	0.241	1	Fusing_Myocytes	Pam
M6pr.6	0.00088588917200849	-0.314094138754464	0.418	0.378	1	Fusing_Myocytes	M6pr
N4bp1.7	0.000887713333102561	-0.356852863245972	0.205	0.22	1	Fusing_Myocytes	N4bp1
Lox.14	0.000896318130860934	-0.420607725906488	0.085	0.115	1	Fusing_Myocytes	Lox
Nfia.11	0.000947745998602152	-0.356813984523405	0.262	0.277	1	Fusing_Myocytes	Nfia
Irf2bp2.4	0.000955968191674705	-0.306695695209261	0.343	0.329	1	Fusing_Myocytes	Irf2bp2
Xiap.4	0.00101831215523793	-0.281631590567181	0.241	0.254	1	Fusing_Myocytes	Xiap
Tsc22d4.4	0.001033244868569	-0.256627000144832	0.327	0.326	1	Fusing_Myocytes	Tsc22d4
Maf.14	0.00116432564052423	-0.318761000873221	0.308	0.31	1	Fusing_Myocytes	Maf
Nfib.10	0.00116580607283799	-0.494982571066984	0.427	0.385	1	Fusing_Myocytes	Nfib
Klf7.11	0.00123230244124502	-0.402818740782047	0.312	0.308	1	Fusing_Myocytes	Klf7
Abi1.2	0.00128208795349138	-0.274583587666879	0.358	0.333	1	Fusing_Myocytes	Abi1
Ugdh.14	0.00200569296259746	-0.595310222068324	0.231	0.242	1	Fusing_Myocytes	Ugdh
Fcho2.2	0.00215857279572332	-0.258026794972832	0.202	0.218	1	Fusing_Myocytes	Fcho2
Sh3bp5.10	0.00219538112289565	-0.293235837397501	0.186	0.203	1	Fusing_Myocytes	Sh3bp5
Hif1a.5	0.00402947418182452	-0.375414569512583	0.383	0.348	1	Fusing_Myocytes	Hif1a
Id2.10	0.00457153910521442	-0.471129939490333	0.444	0.419	1	Fusing_Myocytes	Id2
Axl.14	0.00462121065517837	-0.411672741317562	0.323	0.31	1	Fusing_Myocytes	Axl
Anp32a.5	0.00622634629751746	-0.306207709814629	0.493	0.439	1	Fusing_Myocytes	Anp32a
Mier1	0.00683676747866249	-0.289927052209357	0.381	0.349	1	Fusing_Myocytes	Mier1
Mpp1.12	0.00702798690599594	-0.330452449148356	0.301	0.281	1	Fusing_Myocytes	Mpp1
Col3a1.16	0.00811738587595192	-2.20881111948142	0.392	0.267	1	Fusing_Myocytes	Col3a1
Dstn.9	0.00866528857950304	-0.288341093991945	0.589	0.533	1	Fusing_Myocytes	Dstn
Glul.9	0.0086676887256209	-0.278048916527645	0.461	0.425	1	Fusing_Myocytes	Glul
Vps37b.15	0.00870704431197774	-0.481619487981562	0.189	0.199	1	Fusing_Myocytes	Vps37b
Thbs1.15	0.00973651489714681	-1.11430331075128	0.316	0.304	1	Fusing_Myocytes	Thbs1
Ccl8.17	0	2.36698961370537	0.494	0.103	0	M2 Macro. (Cx3cr1_lo)	Ccl8
Pf4.17	0	2.29906273249956	0.953	0.165	0	M2 Macro. (Cx3cr1_lo)	Pf4
Mrc1.16	0	1.81054704409248	0.858	0.112	0	M2 Macro. (Cx3cr1_lo)	Mrc1
C1qa.17	0	1.78312779790694	0.89	0.181	0	M2 Macro. (Cx3cr1_lo)	C1qa
Sepp1.13	0	1.73384840066011	0.972	0.581	0	M2 Macro. (Cx3cr1_lo)	Sepp1
C1qc.17	0	1.67786079859028	0.908	0.192	0	M2 Macro. (Cx3cr1_lo)	C1qc
C1qb.17	0	1.66998388066414	0.922	0.207	0	M2 Macro. (Cx3cr1_lo)	C1qb
Ccl6.16	0	1.57075175815555	0.844	0.212	0	M2 Macro. (Cx3cr1_lo)	Ccl6
Apoe.17	0	1.52086441711895	0.984	0.554	0	M2 Macro. (Cx3cr1_lo)	Apoe
Lyz2.17	0	1.47438633818578	0.998	0.31	0	M2 Macro. (Cx3cr1_lo)	Lyz2
Folr2.17	0	1.43753639614333	0.726	0.088	0	M2 Macro. (Cx3cr1_lo)	Folr2
Ccl12	0	1.41523541160962	0.431	0.053	0	M2 Macro. (Cx3cr1_lo)	Ccl12
F13a1.16	0	1.41173036347371	0.687	0.101	0	M2 Macro. (Cx3cr1_lo)	F13a1
Ms4a7.17	0	1.41025284523719	0.922	0.203	0	M2 Macro. (Cx3cr1_lo)	Ms4a7
Ctsc.16	0	1.40343570974183	0.947	0.289	0	M2 Macro. (Cx3cr1_lo)	Ctsc
Lgmn.17	0	1.39222773453877	0.99	0.392	0	M2 Macro. (Cx3cr1_lo)	Lgmn
Wfdc17.17	0	1.38500159250921	0.924	0.268	0	M2 Macro. (Cx3cr1_lo)	Wfdc17
Dab2.11	0	1.32997163555736	0.846	0.259	0	M2 Macro. (Cx3cr1_lo)	Dab2
Ccl9.16	0	1.32763228574233	0.802	0.202	0	M2 Macro. (Cx3cr1_lo)	Ccl9
Csf1r.15	0	1.29347909272761	0.901	0.224	0	M2 Macro. (Cx3cr1_lo)	Csf1r
Emr1.16	0	1.29323537785137	0.873	0.193	0	M2 Macro. (Cx3cr1_lo)	Emr1
Fcrls.17	0	1.26303300685652	0.639	0.087	0	M2 Macro. (Cx3cr1_lo)	Fcrls
Ccl7.16	0	1.25921377820598	0.586	0.2	0	M2 Macro. (Cx3cr1_lo)	Ccl7
Pltp.16	0	1.24639427967174	0.735	0.253	0	M2 Macro. (Cx3cr1_lo)	Pltp
Fcgr3.17	0	1.24528723331425	0.895	0.225	0	M2 Macro. (Cx3cr1_lo)	Fcgr3
Ctsb.15	0	1.24124864578919	0.998	0.675	0	M2 Macro. (Cx3cr1_lo)	Ctsb
Cbr2	0	1.23921006054184	0.579	0.055	0	M2 Macro. (Cx3cr1_lo)	Cbr2
Fcer1g.17	0	1.2062055982861	0.996	0.324	0	M2 Macro. (Cx3cr1_lo)	Fcer1g
Stab1.15	0	1.2046012305123	0.789	0.177	0	M2 Macro. (Cx3cr1_lo)	Stab1
Grn.16	0	1.18686705440302	0.975	0.489	0	M2 Macro. (Cx3cr1_lo)	Grn
Aif1.16	0	1.15013252281918	0.916	0.238	0	M2 Macro. (Cx3cr1_lo)	Aif1
Cfp.17	0	1.14638133825748	0.777	0.174	0	M2 Macro. (Cx3cr1_lo)	Cfp
Ifi27l2a.15	0	1.07676018344205	0.89	0.414	0	M2 Macro. (Cx3cr1_lo)	Ifi27l2a
Rgs10.15	0	1.06924385450922	0.891	0.33	0	M2 Macro. (Cx3cr1_lo)	Rgs10
C3ar1.17	0	1.06286028159838	0.86	0.196	0	M2 Macro. (Cx3cr1_lo)	C3ar1
Ly86.16	0	1.06223997745296	0.841	0.227	0	M2 Macro. (Cx3cr1_lo)	Ly86
Trem2.17	0	1.0564522703837	0.87	0.207	0	M2 Macro. (Cx3cr1_lo)	Trem2
Sirpa.16	0	1.04025290051542	0.875	0.308	0	M2 Macro. (Cx3cr1_lo)	Sirpa
Ptpn18.16	0	1.02222941730789	0.917	0.318	0	M2 Macro. (Cx3cr1_lo)	Ptpn18
Mafb.16	0	1.01237009977087	0.887	0.371	0	M2 Macro. (Cx3cr1_lo)	Mafb
Unc93b1.15	0	1.00745048385768	0.889	0.358	0	M2 Macro. (Cx3cr1_lo)	Unc93b1
Ms4a6c.17	0	1.00156389255337	0.893	0.245	0	M2 Macro. (Cx3cr1_lo)	Ms4a6c
Ms4a6d.16	0	0.999947591157325	0.816	0.208	0	M2 Macro. (Cx3cr1_lo)	Ms4a6d
Lst1.17	0	0.996927205756896	0.878	0.261	0	M2 Macro. (Cx3cr1_lo)	Lst1
Ctss.16	0	0.996583617860754	0.99	0.319	0	M2 Macro. (Cx3cr1_lo)	Ctss
Itm2b.10	0	0.99415098105009	0.995	0.829	0	M2 Macro. (Cx3cr1_lo)	Itm2b
Cd68.15	0	0.974648317553615	0.917	0.277	0	M2 Macro. (Cx3cr1_lo)	Cd68
Clec4a2.16	0	0.974268656940746	0.726	0.159	0	M2 Macro. (Cx3cr1_lo)	Clec4a2
Ms4a6b.15	0	0.969936423796979	0.812	0.224	0	M2 Macro. (Cx3cr1_lo)	Ms4a6b
Fcgr2b.14	0	0.966902267943705	0.756	0.184	0	M2 Macro. (Cx3cr1_lo)	Fcgr2b
Ccl2.16	0	0.960822999615618	0.66	0.246	0	M2 Macro. (Cx3cr1_lo)	Ccl2
Ctsd.15	0	0.960468421117361	0.972	0.633	0	M2 Macro. (Cx3cr1_lo)	Ctsd
Laptm5.17	0	0.938457297925772	0.967	0.342	0	M2 Macro. (Cx3cr1_lo)	Laptm5
Hexa.15	0	0.935927526517131	0.923	0.454	0	M2 Macro. (Cx3cr1_lo)	Hexa
Snx5.15	0	0.930475081537123	0.895	0.401	0	M2 Macro. (Cx3cr1_lo)	Snx5
Maf.15	0	0.914100105927148	0.809	0.279	0	M2 Macro. (Cx3cr1_lo)	Maf
Trf.12	0	0.909050410865386	0.65	0.207	0	M2 Macro. (Cx3cr1_lo)	Trf
Ehd4.10	0	0.908616418760152	0.817	0.306	0	M2 Macro. (Cx3cr1_lo)	Ehd4
Ccl24	0	0.908109244035477	0.232	0.017	0	M2 Macro. (Cx3cr1_lo)	Ccl24
Pld4.16	0	0.902185793339715	0.793	0.221	0	M2 Macro. (Cx3cr1_lo)	Pld4
Clta.14	0	0.90185941170255	0.963	0.663	0	M2 Macro. (Cx3cr1_lo)	Clta
Lamp1.12	0	0.884094946464529	0.979	0.685	0	M2 Macro. (Cx3cr1_lo)	Lamp1
Fcgr1.16	0	0.877637226409805	0.774	0.203	0	M2 Macro. (Cx3cr1_lo)	Fcgr1
Tyrobp.17	0	0.875871067210395	0.988	0.323	0	M2 Macro. (Cx3cr1_lo)	Tyrobp
Plin2.16	0	0.867166139520493	0.858	0.378	0	M2 Macro. (Cx3cr1_lo)	Plin2
Cybb.15	0	0.865786391106213	0.812	0.236	0	M2 Macro. (Cx3cr1_lo)	Cybb
Npc2.17	0	0.853550363789723	0.984	0.632	0	M2 Macro. (Cx3cr1_lo)	Npc2
C5ar1.17	0	0.846315855588791	0.698	0.159	0	M2 Macro. (Cx3cr1_lo)	C5ar1
Alox5ap.17	0	0.846118966738074	0.899	0.269	0	M2 Macro. (Cx3cr1_lo)	Alox5ap
Ninj1.14	0	0.846020903530091	0.832	0.339	0	M2 Macro. (Cx3cr1_lo)	Ninj1
Clec12a.16	0	0.838330300771576	0.707	0.184	0	M2 Macro. (Cx3cr1_lo)	Clec12a
AF251705.16	0	0.830833620287419	0.802	0.24	0	M2 Macro. (Cx3cr1_lo)	AF251705
Ftl1.17	0	0.82761559698563	0.997	0.871	0	M2 Macro. (Cx3cr1_lo)	Ftl1
Clec4a3.15	0	0.825659885038743	0.698	0.166	0	M2 Macro. (Cx3cr1_lo)	Clec4a3
Psap.15	0	0.825022833401417	0.996	0.764	0	M2 Macro. (Cx3cr1_lo)	Psap
Clec4a1.15	0	0.822494005616717	0.64	0.127	0	M2 Macro. (Cx3cr1_lo)	Clec4a1
Ctsh.16	0	0.82073793967151	0.915	0.392	0	M2 Macro. (Cx3cr1_lo)	Ctsh
Cndp2.15	0	0.800600298129577	0.79	0.303	0	M2 Macro. (Cx3cr1_lo)	Cndp2
AI607873.12	0	0.799461134464844	0.788	0.314	0	M2 Macro. (Cx3cr1_lo)	AI607873
Abca1.11	0	0.798222554800037	0.671	0.23	0	M2 Macro. (Cx3cr1_lo)	Abca1
Tmem106a.16	0	0.792558131716906	0.727	0.211	0	M2 Macro. (Cx3cr1_lo)	Tmem106a
Cotl1.16	0	0.792487684775681	0.914	0.409	0	M2 Macro. (Cx3cr1_lo)	Cotl1
Lcp1.17	0	0.791880132923383	0.889	0.306	0	M2 Macro. (Cx3cr1_lo)	Lcp1
Mpeg1.17	0	0.791543667992748	0.858	0.269	0	M2 Macro. (Cx3cr1_lo)	Mpeg1
Ctsa.15	0	0.791192850347677	0.887	0.409	0	M2 Macro. (Cx3cr1_lo)	Ctsa
Efhd2.16	0	0.787199506070721	0.904	0.402	0	M2 Macro. (Cx3cr1_lo)	Efhd2
Snx2.7	0	0.766901370760595	0.719	0.339	0	M2 Macro. (Cx3cr1_lo)	Snx2
Spi1.16	0	0.743689577723915	0.838	0.261	0	M2 Macro. (Cx3cr1_lo)	Spi1
Sdc3.14	0	0.74155255240657	0.69	0.253	0	M2 Macro. (Cx3cr1_lo)	Sdc3
Akr1a1.16	0	0.74008755261207	0.946	0.635	0	M2 Macro. (Cx3cr1_lo)	Akr1a1
Atp6v0c.16	0	0.735145264473594	0.965	0.706	0	M2 Macro. (Cx3cr1_lo)	Atp6v0c
Cd83.16	0	0.729454456314312	0.592	0.187	0	M2 Macro. (Cx3cr1_lo)	Cd83
Clec10a.1	0	0.729335860084856	0.381	0.051	0	M2 Macro. (Cx3cr1_lo)	Clec10a
Ucp2.12	0	0.72871612402269	0.892	0.353	0	M2 Macro. (Cx3cr1_lo)	Ucp2
Cyba.15	0	0.725419072221773	0.976	0.582	0	M2 Macro. (Cx3cr1_lo)	Cyba
Evi2a.15	0	0.714367071015895	0.725	0.24	0	M2 Macro. (Cx3cr1_lo)	Evi2a
Sdcbp.13	0	0.712591400522424	0.947	0.596	0	M2 Macro. (Cx3cr1_lo)	Sdcbp
Man2b1.16	0	0.708960733105799	0.704	0.279	0	M2 Macro. (Cx3cr1_lo)	Man2b1
Gpx1.16	0	0.708736124735625	0.953	0.59	0	M2 Macro. (Cx3cr1_lo)	Gpx1
Fyb.16	0	0.707524287603888	0.786	0.257	0	M2 Macro. (Cx3cr1_lo)	Fyb
Vamp8.12	0	0.702746332503282	0.892	0.462	0	M2 Macro. (Cx3cr1_lo)	Vamp8
Rnf130.10	0	0.701805246822578	0.828	0.395	0	M2 Macro. (Cx3cr1_lo)	Rnf130
Gdf15.14	0	0.700081758216782	0.332	0.112	0	M2 Macro. (Cx3cr1_lo)	Gdf15
Itgam.15	0	0.696888528886415	0.664	0.189	0	M2 Macro. (Cx3cr1_lo)	Itgam
Bri3.16	0	0.69515825841531	0.929	0.597	0	M2 Macro. (Cx3cr1_lo)	Bri3
Tmem86a.15	0	0.692412933697999	0.579	0.165	0	M2 Macro. (Cx3cr1_lo)	Tmem86a
Pid1.10	0	0.679339602205287	0.681	0.224	0	M2 Macro. (Cx3cr1_lo)	Pid1
Gltp.11	0	0.677050961784963	0.781	0.327	0	M2 Macro. (Cx3cr1_lo)	Gltp
Hexb.14	0	0.671424681426761	0.783	0.402	0	M2 Macro. (Cx3cr1_lo)	Hexb
Ptplad2.12	0	0.670245128644126	0.629	0.193	0	M2 Macro. (Cx3cr1_lo)	Ptplad2
Cltc.12	0	0.669725503944119	0.854	0.491	0	M2 Macro. (Cx3cr1_lo)	Cltc
Ifi30.16	0	0.667004612250655	0.857	0.368	0	M2 Macro. (Cx3cr1_lo)	Ifi30
Zeb2.14	0	0.66433308720176	0.884	0.49	0	M2 Macro. (Cx3cr1_lo)	Zeb2
Abhd12.15	0	0.662585654232769	0.723	0.261	0	M2 Macro. (Cx3cr1_lo)	Abhd12
Blvrb.12	0	0.661978438493526	0.758	0.36	0	M2 Macro. (Cx3cr1_lo)	Blvrb
Gmfg.17	0	0.660645285827961	0.755	0.244	0	M2 Macro. (Cx3cr1_lo)	Gmfg
Cd48.15	0	0.660639290052049	0.712	0.215	0	M2 Macro. (Cx3cr1_lo)	Cd48
Tmsb4x.13	0	0.657721756202558	0.999	0.862	0	M2 Macro. (Cx3cr1_lo)	Tmsb4x
Mpp1.13	0	0.65610280581921	0.693	0.256	0	M2 Macro. (Cx3cr1_lo)	Mpp1
Tpd52.15	0	0.6533353294494	0.868	0.345	0	M2 Macro. (Cx3cr1_lo)	Tpd52
Tnfaip8l2.12	0	0.651450064245564	0.551	0.145	0	M2 Macro. (Cx3cr1_lo)	Tnfaip8l2
Cxcl16.16	0	0.649468497315981	0.717	0.273	0	M2 Macro. (Cx3cr1_lo)	Cxcl16
Il10	0	0.647347859381746	0.214	0.034	0	M2 Macro. (Cx3cr1_lo)	Il10
Msr1.16	0	0.645690210047584	0.528	0.131	0	M2 Macro. (Cx3cr1_lo)	Msr1
Cd53.17	0	0.641352523569894	0.879	0.305	0	M2 Macro. (Cx3cr1_lo)	Cd53
Tgfbi.13	0	0.629901870852022	0.873	0.375	0	M2 Macro. (Cx3cr1_lo)	Tgfbi
Ccr2.16	0	0.629169298548669	0.473	0.159	0	M2 Macro. (Cx3cr1_lo)	Ccr2
Erp29.14	0	0.628885597810955	0.868	0.482	0	M2 Macro. (Cx3cr1_lo)	Erp29
5430435G22Rik.14	0	0.626626912113468	0.633	0.226	0	M2 Macro. (Cx3cr1_lo)	5430435G22Rik
Atp13a2.14	0	0.626566339529779	0.61	0.177	0	M2 Macro. (Cx3cr1_lo)	Atp13a2
KCTD12.9	0	0.622314712234817	0.682	0.312	0	M2 Macro. (Cx3cr1_lo)	KCTD12
P2ry6.13	0	0.621582945047594	0.574	0.132	0	M2 Macro. (Cx3cr1_lo)	P2ry6
Wwp1.12	0	0.621503796911885	0.651	0.221	0	M2 Macro. (Cx3cr1_lo)	Wwp1
Cyth4.14	0	0.621057256781003	0.655	0.193	0	M2 Macro. (Cx3cr1_lo)	Cyth4
Arhgdib.16	0	0.620516526979843	0.867	0.346	0	M2 Macro. (Cx3cr1_lo)	Arhgdib
Atp6v0b.14	0	0.619403069271083	0.929	0.597	0	M2 Macro. (Cx3cr1_lo)	Atp6v0b
Slfn2.13	0	0.618483368740452	0.772	0.295	0	M2 Macro. (Cx3cr1_lo)	Slfn2
Ap2s1.1	0	0.617114327929137	0.773	0.415	0	M2 Macro. (Cx3cr1_lo)	Ap2s1
Cd84.14	0	0.615773368397537	0.658	0.181	0	M2 Macro. (Cx3cr1_lo)	Cd84
Ctsz.16	0	0.61272548735712	0.947	0.621	0	M2 Macro. (Cx3cr1_lo)	Ctsz
Arl4c.15	0	0.610346191561792	0.668	0.253	0	M2 Macro. (Cx3cr1_lo)	Arl4c
Cstb.16	0	0.609973649163483	0.914	0.561	0	M2 Macro. (Cx3cr1_lo)	Cstb
Cd14.16	0	0.607300588624972	0.827	0.26	0	M2 Macro. (Cx3cr1_lo)	Cd14
Pla2g7.16	0	0.605662207410432	0.647	0.192	0	M2 Macro. (Cx3cr1_lo)	Pla2g7
Lgals3bp.11	0	0.60543505067379	0.689	0.305	0	M2 Macro. (Cx3cr1_lo)	Lgals3bp
4632428N05Rik.13	0	0.605242319621162	0.711	0.276	0	M2 Macro. (Cx3cr1_lo)	4632428N05Rik
P2rx4.10	0	0.605083910025488	0.65	0.24	0	M2 Macro. (Cx3cr1_lo)	P2rx4
Asah1.8	0	0.603992696498251	0.799	0.401	0	M2 Macro. (Cx3cr1_lo)	Asah1
Pirb.17	0	0.60380258633584	0.637	0.187	0	M2 Macro. (Cx3cr1_lo)	Pirb
Serinc3.13	0	0.599735543502763	0.903	0.611	0	M2 Macro. (Cx3cr1_lo)	Serinc3
Sh3bgrl3.16	0	0.598955265270299	0.962	0.619	0	M2 Macro. (Cx3cr1_lo)	Sh3bgrl3
Snx3.6	0	0.598787723213934	0.877	0.583	0	M2 Macro. (Cx3cr1_lo)	Snx3
Mfsd1.9	0	0.597174422952531	0.653	0.249	0	M2 Macro. (Cx3cr1_lo)	Mfsd1
Atp6v1a.14	0	0.596935468420055	0.742	0.36	0	M2 Macro. (Cx3cr1_lo)	Atp6v1a
Gusb.15	0	0.596292841759373	0.749	0.32	0	M2 Macro. (Cx3cr1_lo)	Gusb
Tmem176b.11	0	0.595931682606974	0.556	0.331	0	M2 Macro. (Cx3cr1_lo)	Tmem176b
Ccl4.16	0	0.594846427237396	0.532	0.162	0	M2 Macro. (Cx3cr1_lo)	Ccl4
Rassf4.15	0	0.592542806829823	0.533	0.135	0	M2 Macro. (Cx3cr1_lo)	Rassf4
Sgpl1.9	0	0.587397365323627	0.665	0.253	0	M2 Macro. (Cx3cr1_lo)	Sgpl1
Rap1b.7	0	0.583607195346121	0.92	0.622	0	M2 Macro. (Cx3cr1_lo)	Rap1b
Ccr5.14	0	0.582727133678372	0.502	0.136	0	M2 Macro. (Cx3cr1_lo)	Ccr5
Nrros.12	0	0.582534732283997	0.611	0.18	0	M2 Macro. (Cx3cr1_lo)	Nrros
Myo5a.6	0	0.582192449339832	0.597	0.201	0	M2 Macro. (Cx3cr1_lo)	Myo5a
Ptafr.17	0	0.579598469943583	0.631	0.178	0	M2 Macro. (Cx3cr1_lo)	Ptafr
Bst2.15	0	0.577782083840516	0.882	0.522	0	M2 Macro. (Cx3cr1_lo)	Bst2
Metrnl.12	0	0.573692716044296	0.739	0.328	0	M2 Macro. (Cx3cr1_lo)	Metrnl
Gng2.14	0	0.573133797378538	0.649	0.219	0	M2 Macro. (Cx3cr1_lo)	Gng2
Lilrb4.17	0	0.572515940302007	0.705	0.22	0	M2 Macro. (Cx3cr1_lo)	Lilrb4
Ap1b1	0	0.567349811170711	0.541	0.146	0	M2 Macro. (Cx3cr1_lo)	Ap1b1
Fam105a.14	0	0.56649710157031	0.622	0.198	0	M2 Macro. (Cx3cr1_lo)	Fam105a
Ap2a2.1	0	0.565529792538085	0.588	0.243	0	M2 Macro. (Cx3cr1_lo)	Ap2a2
Rab3il1.10	0	0.564787144001223	0.576	0.188	0	M2 Macro. (Cx3cr1_lo)	Rab3il1
Arrb2.12	0	0.563066303986557	0.61	0.184	0	M2 Macro. (Cx3cr1_lo)	Arrb2
Hpgds.6	0	0.558014402683291	0.469	0.105	0	M2 Macro. (Cx3cr1_lo)	Hpgds
Emp3.10	0	0.556545237780528	0.922	0.564	0	M2 Macro. (Cx3cr1_lo)	Emp3
Arg1	0	0.555175341449698	0.146	0.03	0	M2 Macro. (Cx3cr1_lo)	Arg1
Lgals3.14	0	0.55468667835492	0.939	0.409	0	M2 Macro. (Cx3cr1_lo)	Lgals3
Fcgr4.16	0	0.553625133310744	0.472	0.126	0	M2 Macro. (Cx3cr1_lo)	Fcgr4
Gpr34	0	0.551750463343444	0.337	0.047	0	M2 Macro. (Cx3cr1_lo)	Gpr34
Dok2.5	0	0.547316516526085	0.426	0.096	0	M2 Macro. (Cx3cr1_lo)	Dok2
Cd74.16	0	0.545300017270553	0.731	0.263	0	M2 Macro. (Cx3cr1_lo)	Cd74
Cxcl2.17	0	0.544249380880592	0.537	0.21	0	M2 Macro. (Cx3cr1_lo)	Cxcl2
Plxnb2.6	0	0.542239494404947	0.589	0.221	0	M2 Macro. (Cx3cr1_lo)	Plxnb2
Nckap1l.12	0	0.542160009472886	0.589	0.168	0	M2 Macro. (Cx3cr1_lo)	Nckap1l
Atp6v1b2.13	0	0.539128684833862	0.686	0.312	0	M2 Macro. (Cx3cr1_lo)	Atp6v1b2
Fabp5.16	0	0.537527536559232	0.755	0.368	0	M2 Macro. (Cx3cr1_lo)	Fabp5
Ctsl.16	0	0.537358192068524	0.91	0.661	0	M2 Macro. (Cx3cr1_lo)	Ctsl
Tmem37.15	0	0.536728778045349	0.494	0.13	0	M2 Macro. (Cx3cr1_lo)	Tmem37
Lair1.13	0	0.533196660822349	0.522	0.142	0	M2 Macro. (Cx3cr1_lo)	Lair1
Epsti1.15	0	0.532548078830065	0.634	0.196	0	M2 Macro. (Cx3cr1_lo)	Epsti1
Fxyd2	0	0.531565367789128	0.215	0.025	0	M2 Macro. (Cx3cr1_lo)	Fxyd2
Arpc3.12	0	0.531292331722929	0.941	0.692	0	M2 Macro. (Cx3cr1_lo)	Arpc3
Tm6sf1.12	0	0.529917843487035	0.682	0.24	0	M2 Macro. (Cx3cr1_lo)	Tm6sf1
Ltc4s	0	0.52818774621523	0.282	0.044	0	M2 Macro. (Cx3cr1_lo)	Ltc4s
Fth1.15	0	0.52786367219151	0.999	0.899	0	M2 Macro. (Cx3cr1_lo)	Fth1
Cyfip1.8	0	0.527822819688535	0.701	0.341	0	M2 Macro. (Cx3cr1_lo)	Cyfip1
Tbxas1	0	0.527797548464909	0.491	0.111	0	M2 Macro. (Cx3cr1_lo)	Tbxas1
H2-DMa.17	0	0.527044714538762	0.642	0.22	0	M2 Macro. (Cx3cr1_lo)	H2-DMa
Apobec1.13	0	0.524787656025154	0.577	0.188	0	M2 Macro. (Cx3cr1_lo)	Apobec1
BC005537.8	0	0.523809847841527	0.785	0.484	0	M2 Macro. (Cx3cr1_lo)	BC005537
Fermt3.14	0	0.522735428580398	0.598	0.179	0	M2 Macro. (Cx3cr1_lo)	Fermt3
Sh3bgrl.7	0	0.522491608059845	0.781	0.429	0	M2 Macro. (Cx3cr1_lo)	Sh3bgrl
Atp2b1.13	0	0.522425941119137	0.888	0.55	0	M2 Macro. (Cx3cr1_lo)	Atp2b1
Slc43a2.9	0	0.522159635003655	0.577	0.187	0	M2 Macro. (Cx3cr1_lo)	Slc43a2
Creg1.16	0	0.521586817347842	0.768	0.388	0	M2 Macro. (Cx3cr1_lo)	Creg1
B4galt6	0	0.521205727381917	0.458	0.108	0	M2 Macro. (Cx3cr1_lo)	B4galt6
Fam49b.15	0	0.521038543314324	0.796	0.337	0	M2 Macro. (Cx3cr1_lo)	Fam49b
Lamtor1.8	0	0.52099204815569	0.758	0.402	0	M2 Macro. (Cx3cr1_lo)	Lamtor1
Gp49a.16	0	0.520497647845858	0.6	0.191	0	M2 Macro. (Cx3cr1_lo)	Gp49a
Cd300a.17	0	0.51879235359967	0.618	0.204	0	M2 Macro. (Cx3cr1_lo)	Cd300a
Lgals1.12	0	0.51781666777851	0.959	0.69	0	M2 Macro. (Cx3cr1_lo)	Lgals1
Plekho1.10	0	0.51704834177978	0.677	0.252	0	M2 Macro. (Cx3cr1_lo)	Plekho1
Arpc1b.10	0	0.516762084744066	0.955	0.709	0	M2 Macro. (Cx3cr1_lo)	Arpc1b
Ncf2.16	0	0.515791108874923	0.676	0.219	0	M2 Macro. (Cx3cr1_lo)	Ncf2
AB124611.13	0	0.515344551942295	0.557	0.169	0	M2 Macro. (Cx3cr1_lo)	AB124611
S100a4.13	0	0.512924913330304	0.698	0.366	0	M2 Macro. (Cx3cr1_lo)	S100a4
H2-Aa.17	0	0.512796364198446	0.573	0.217	0	M2 Macro. (Cx3cr1_lo)	H2-Aa
Dazap2.9	0	0.511999614891529	0.839	0.486	0	M2 Macro. (Cx3cr1_lo)	Dazap2
Pycard.14	0	0.510837379040798	0.723	0.315	0	M2 Macro. (Cx3cr1_lo)	Pycard
Capg.12	0	0.510537182486467	0.785	0.464	0	M2 Macro. (Cx3cr1_lo)	Capg
Gns.9	0	0.508598400657992	0.656	0.284	0	M2 Macro. (Cx3cr1_lo)	Gns
Camk1.7	0	0.507679471651356	0.668	0.308	0	M2 Macro. (Cx3cr1_lo)	Camk1
Scamp2.5	0	0.507055639689045	0.651	0.295	0	M2 Macro. (Cx3cr1_lo)	Scamp2
Gnpda1	0	0.506662284772523	0.494	0.134	0	M2 Macro. (Cx3cr1_lo)	Gnpda1
B2m.14	0	0.505659440440142	0.997	0.823	0	M2 Macro. (Cx3cr1_lo)	B2m
Tpp1.6	0	0.504415013284699	0.645	0.267	0	M2 Macro. (Cx3cr1_lo)	Tpp1
Arpc2.12	0	0.502547080496458	0.952	0.712	0	M2 Macro. (Cx3cr1_lo)	Arpc2
Gna12.3	0	0.501732022135898	0.533	0.19	0	M2 Macro. (Cx3cr1_lo)	Gna12
Marcksl1.13	0	0.500773932475341	0.622	0.25	0	M2 Macro. (Cx3cr1_lo)	Marcksl1
Dhrs3.12	0	0.499869671580185	0.746	0.319	0	M2 Macro. (Cx3cr1_lo)	Dhrs3
Actb.12	0	0.49968205560563	0.999	0.92	0	M2 Macro. (Cx3cr1_lo)	Actb
Lipa.10	0	0.499528445939108	0.64	0.28	0	M2 Macro. (Cx3cr1_lo)	Lipa
Gdi2.10	0	0.497376770373231	0.891	0.602	0	M2 Macro. (Cx3cr1_lo)	Gdi2
Tlr2.15	0	0.496972172072668	0.517	0.178	0	M2 Macro. (Cx3cr1_lo)	Tlr2
Il10rb.12	0	0.496607149217468	0.733	0.324	0	M2 Macro. (Cx3cr1_lo)	Il10rb
Nceh1.14	0	0.491297924834598	0.552	0.188	0	M2 Macro. (Cx3cr1_lo)	Nceh1
Tmem261.1	0	0.490698189039529	0.597	0.266	0	M2 Macro. (Cx3cr1_lo)	Tmem261
Ly6e.13	0	0.490237494561209	0.88	0.623	0	M2 Macro. (Cx3cr1_lo)	Ly6e
Ptprj.7	0	0.489964591972674	0.515	0.161	0	M2 Macro. (Cx3cr1_lo)	Ptprj
Ptpn6.15	0	0.48708079598501	0.632	0.21	0	M2 Macro. (Cx3cr1_lo)	Ptpn6
Arpc5.10	0	0.485514268975176	0.891	0.575	0	M2 Macro. (Cx3cr1_lo)	Arpc5
Lyn.15	0	0.482761464351966	0.706	0.278	0	M2 Macro. (Cx3cr1_lo)	Lyn
Capzb.10	0	0.482624529534996	0.916	0.635	0	M2 Macro. (Cx3cr1_lo)	Capzb
Cx3cr1.15	0	0.481665720702079	0.322	0.102	0	M2 Macro. (Cx3cr1_lo)	Cx3cr1
Lat2.14	0	0.481527364659668	0.556	0.193	0	M2 Macro. (Cx3cr1_lo)	Lat2
Rab5c.10	0	0.481231735610217	0.787	0.456	0	M2 Macro. (Cx3cr1_lo)	Rab5c
Irf7.14	0	0.481111529971258	0.572	0.28	0	M2 Macro. (Cx3cr1_lo)	Irf7
Mcl1.15	0	0.480673683655343	0.914	0.628	0	M2 Macro. (Cx3cr1_lo)	Mcl1
Pepd.2	0	0.47987319806061	0.54	0.207	0	M2 Macro. (Cx3cr1_lo)	Pepd
Cd86.15	0	0.477387790831941	0.474	0.138	0	M2 Macro. (Cx3cr1_lo)	Cd86
Cd300ld.14	0	0.477317356912068	0.452	0.1	0	M2 Macro. (Cx3cr1_lo)	Cd300ld
Hmox1.14	0	0.476573590188386	0.725	0.356	0	M2 Macro. (Cx3cr1_lo)	Hmox1
Tmem176a.9	0	0.476342017523656	0.457	0.241	0	M2 Macro. (Cx3cr1_lo)	Tmem176a
Slc11a1.16	0	0.47593294921982	0.576	0.176	0	M2 Macro. (Cx3cr1_lo)	Slc11a1
Gabarap.9	0	0.474135893690932	0.963	0.75	0	M2 Macro. (Cx3cr1_lo)	Gabarap
Cd163	0	0.473247878573427	0.138	0.007	0	M2 Macro. (Cx3cr1_lo)	Cd163
Gas7.10	0	0.469647539366553	0.505	0.17	0	M2 Macro. (Cx3cr1_lo)	Gas7
Rgs2.15	0	0.467966122414273	0.669	0.303	0	M2 Macro. (Cx3cr1_lo)	Rgs2
Npl	0	0.46705540972839	0.312	0.048	0	M2 Macro. (Cx3cr1_lo)	Npl
Rgl1.7	0	0.467053523173827	0.504	0.218	0	M2 Macro. (Cx3cr1_lo)	Rgl1
Tnfaip8.9	0	0.463425365124206	0.621	0.247	0	M2 Macro. (Cx3cr1_lo)	Tnfaip8
Pld3.12	0	0.4634012125136	0.635	0.28	0	M2 Macro. (Cx3cr1_lo)	Pld3
Clic1.14	0	0.463104558276223	0.913	0.636	0	M2 Macro. (Cx3cr1_lo)	Clic1
Dnase2a.8	0	0.462749197762468	0.548	0.186	0	M2 Macro. (Cx3cr1_lo)	Dnase2a
Ntpcr	0	0.462721342172525	0.466	0.153	0	M2 Macro. (Cx3cr1_lo)	Ntpcr
Gdf3	0	0.462619033984704	0.201	0.053	0	M2 Macro. (Cx3cr1_lo)	Gdf3
Lyz1	0	0.462589472311164	0.183	0.041	0	M2 Macro. (Cx3cr1_lo)	Lyz1
Shfm1.6	0	0.462029264731421	0.953	0.748	0	M2 Macro. (Cx3cr1_lo)	Shfm1
Hfe.6	0	0.459980282595783	0.475	0.169	0	M2 Macro. (Cx3cr1_lo)	Hfe
Lmo2.9	0	0.459895052891921	0.637	0.272	0	M2 Macro. (Cx3cr1_lo)	Lmo2
Necap2.6	0	0.45982085761515	0.647	0.293	0	M2 Macro. (Cx3cr1_lo)	Necap2
Actr3.15	0	0.458707816440766	0.898	0.58	0	M2 Macro. (Cx3cr1_lo)	Actr3
Ier3.15	0	0.457151197572746	0.765	0.492	0	M2 Macro. (Cx3cr1_lo)	Ier3
Lrrc25.15	0	0.455852290799734	0.503	0.141	0	M2 Macro. (Cx3cr1_lo)	Lrrc25
Hmox2.1	0	0.454969252147964	0.616	0.28	0	M2 Macro. (Cx3cr1_lo)	Hmox2
Frmd4b.3	0	0.453809426911052	0.467	0.142	0	M2 Macro. (Cx3cr1_lo)	Frmd4b
Cebpa.14	0	0.453352638283422	0.553	0.208	0	M2 Macro. (Cx3cr1_lo)	Cebpa
H2-K1.15	0	0.453012899493329	0.977	0.757	0	M2 Macro. (Cx3cr1_lo)	H2-K1
Cmtm7.9	0	0.452544327186916	0.662	0.314	0	M2 Macro. (Cx3cr1_lo)	Cmtm7
Pitpna.13	0	0.45153681244437	0.799	0.464	0	M2 Macro. (Cx3cr1_lo)	Pitpna
Blvra.2	0	0.449568096686543	0.576	0.222	0	M2 Macro. (Cx3cr1_lo)	Blvra
Clec4n.16	0	0.449388115112909	0.434	0.112	0	M2 Macro. (Cx3cr1_lo)	Clec4n
Iqgap1.11	0	0.446785941325361	0.823	0.513	0	M2 Macro. (Cx3cr1_lo)	Iqgap1
Rhog.10	0	0.445798953546394	0.671	0.302	0	M2 Macro. (Cx3cr1_lo)	Rhog
Pla2g15	0	0.444238106920148	0.445	0.128	0	M2 Macro. (Cx3cr1_lo)	Pla2g15
Spp1.17	0	0.444218921877747	0.716	0.242	0	M2 Macro. (Cx3cr1_lo)	Spp1
Ifi204.15	0	0.444026120215118	0.629	0.296	0	M2 Macro. (Cx3cr1_lo)	Ifi204
Id2.11	0	0.442021721323794	0.634	0.406	0	M2 Macro. (Cx3cr1_lo)	Id2
Slc37a2	0	0.441906426283987	0.442	0.111	0	M2 Macro. (Cx3cr1_lo)	Slc37a2
Slc7a8.4	0	0.441433292711811	0.424	0.117	0	M2 Macro. (Cx3cr1_lo)	Slc7a8
Hpgd	0	0.440877166005949	0.228	0.06	0	M2 Macro. (Cx3cr1_lo)	Hpgd
Inpp5d.16	0	0.438411580367676	0.57	0.188	0	M2 Macro. (Cx3cr1_lo)	Inpp5d
AI662270.14	0	0.437895488508191	0.531	0.176	0	M2 Macro. (Cx3cr1_lo)	AI662270
Mfsd11	0	0.437528630807012	0.507	0.176	0	M2 Macro. (Cx3cr1_lo)	Mfsd11
Syngr1.16	0	0.43734573645838	0.507	0.157	0	M2 Macro. (Cx3cr1_lo)	Syngr1
Gas6.14	0	0.436180335650893	0.61	0.314	0	M2 Macro. (Cx3cr1_lo)	Gas6
Prcp.11	0	0.435707958410727	0.569	0.229	0	M2 Macro. (Cx3cr1_lo)	Prcp
Cln8.1	0	0.433886814164004	0.493	0.169	0	M2 Macro. (Cx3cr1_lo)	Cln8
Rnpep.6	0	0.432624227555069	0.558	0.213	0	M2 Macro. (Cx3cr1_lo)	Rnpep
Arpc4.10	0	0.432018617610837	0.749	0.44	0	M2 Macro. (Cx3cr1_lo)	Arpc4
Timp2.13	0	0.429679608871784	0.865	0.477	0	M2 Macro. (Cx3cr1_lo)	Timp2
Ap2m1.3	0	0.429222881411879	0.747	0.484	0	M2 Macro. (Cx3cr1_lo)	Ap2m1
H2-Ab1.17	0	0.428865065520314	0.587	0.231	0	M2 Macro. (Cx3cr1_lo)	H2-Ab1
Hcls1.16	0	0.427731946551731	0.633	0.23	0	M2 Macro. (Cx3cr1_lo)	Hcls1
Atpif1.8	0	0.427488461424505	0.838	0.527	0	M2 Macro. (Cx3cr1_lo)	Atpif1
Slc15a3.16	0	0.426429709940361	0.529	0.198	0	M2 Macro. (Cx3cr1_lo)	Slc15a3
Rap2b.6	0	0.42457975366921	0.544	0.237	0	M2 Macro. (Cx3cr1_lo)	Rap2b
Slc9a9	0	0.424476671863171	0.375	0.087	0	M2 Macro. (Cx3cr1_lo)	Slc9a9
Gpr65.12	0	0.424050098658834	0.393	0.111	0	M2 Macro. (Cx3cr1_lo)	Gpr65
Irf8.14	0	0.423862651295411	0.685	0.269	0	M2 Macro. (Cx3cr1_lo)	Irf8
Grb2.13	0	0.423821975834599	0.768	0.41	0	M2 Macro. (Cx3cr1_lo)	Grb2
Rasgef1b.11	0	0.422625743090469	0.402	0.128	0	M2 Macro. (Cx3cr1_lo)	Rasgef1b
Ms4a4c.16	0	0.420953498574031	0.477	0.174	0	M2 Macro. (Cx3cr1_lo)	Ms4a4c
Cfl1.7	0	0.4190730360884	0.971	0.79	0	M2 Macro. (Cx3cr1_lo)	Cfl1
Lamtor4.8	0	0.418830695254053	0.723	0.397	0	M2 Macro. (Cx3cr1_lo)	Lamtor4
Plek.16	0	0.418639080407043	0.74	0.26	0	M2 Macro. (Cx3cr1_lo)	Plek
Uap1l1.10	0	0.418265424954707	0.532	0.207	0	M2 Macro. (Cx3cr1_lo)	Uap1l1
Bach1.10	0	0.416214971049502	0.572	0.279	0	M2 Macro. (Cx3cr1_lo)	Bach1
Ncf1.16	0	0.415291317589369	0.549	0.165	0	M2 Macro. (Cx3cr1_lo)	Ncf1
H2-Eb1.17	0	0.413611975482507	0.519	0.208	0	M2 Macro. (Cx3cr1_lo)	H2-Eb1
Dse.4	0	0.413263722662843	0.456	0.166	0	M2 Macro. (Cx3cr1_lo)	Dse
Capza2.8	0	0.410484375111339	0.883	0.617	0	M2 Macro. (Cx3cr1_lo)	Capza2
Actr2.11	0	0.410069672812418	0.767	0.462	0	M2 Macro. (Cx3cr1_lo)	Actr2
Dcxr	0	0.40875959654125	0.454	0.15	0	M2 Macro. (Cx3cr1_lo)	Dcxr
Atp6v0e.10	0	0.407468307058928	0.883	0.584	0	M2 Macro. (Cx3cr1_lo)	Atp6v0e
Mgl2.1	0	0.407103282781577	0.107	0.035	0	M2 Macro. (Cx3cr1_lo)	Mgl2
Igsf6.16	0	0.406255636381119	0.522	0.166	0	M2 Macro. (Cx3cr1_lo)	Igsf6
Cdc42.8	0	0.406231904075842	0.957	0.768	0	M2 Macro. (Cx3cr1_lo)	Cdc42
Rab8b.11	0	0.406221173435858	0.621	0.281	0	M2 Macro. (Cx3cr1_lo)	Rab8b
Cd93.17	0	0.406019899565717	0.721	0.275	0	M2 Macro. (Cx3cr1_lo)	Cd93
Gm10116.14	0	0.405695843312777	0.414	0.17	0	M2 Macro. (Cx3cr1_lo)	Gm10116
Acp2.3	0	0.405588449799025	0.49	0.168	0	M2 Macro. (Cx3cr1_lo)	Acp2
Klf6.7	0	0.405111186442671	0.871	0.634	0	M2 Macro. (Cx3cr1_lo)	Klf6
Lpxn.12	0	0.404953297636894	0.472	0.143	0	M2 Macro. (Cx3cr1_lo)	Lpxn
Susd3	0	0.404482862721667	0.408	0.11	0	M2 Macro. (Cx3cr1_lo)	Susd3
Aprt.12	0	0.403141222026938	0.752	0.473	0	M2 Macro. (Cx3cr1_lo)	Aprt
Gm6377.1	0	0.402837599369109	0.333	0.095	0	M2 Macro. (Cx3cr1_lo)	Gm6377
Cd37.17	0	0.402452437428829	0.544	0.168	0	M2 Macro. (Cx3cr1_lo)	Cd37
H2-D1.15	0	0.401969371243503	0.989	0.822	0	M2 Macro. (Cx3cr1_lo)	H2-D1
Thbs1.16	0	0.401938385810998	0.481	0.293	0	M2 Macro. (Cx3cr1_lo)	Thbs1
Gla.12	0	0.399077112208351	0.493	0.195	0	M2 Macro. (Cx3cr1_lo)	Gla
Trim25.12	0	0.398719108252104	0.546	0.264	0	M2 Macro. (Cx3cr1_lo)	Trim25
Rbpj.7	0	0.398358075115031	0.566	0.3	0	M2 Macro. (Cx3cr1_lo)	Rbpj
Basp1.15	0	0.398324288067641	0.614	0.298	0	M2 Macro. (Cx3cr1_lo)	Basp1
Abracl.11	0	0.396692269332642	0.76	0.424	0	M2 Macro. (Cx3cr1_lo)	Abracl
Rragc	0	0.396211356680832	0.593	0.285	0	M2 Macro. (Cx3cr1_lo)	Rragc
Renbp.3	0	0.396001452773207	0.477	0.16	0	M2 Macro. (Cx3cr1_lo)	Renbp
Cela1	0	0.394914560947521	0.287	0.039	0	M2 Macro. (Cx3cr1_lo)	Cela1
Sat1.10	0	0.393693254390847	0.939	0.643	0	M2 Macro. (Cx3cr1_lo)	Sat1
Mapkapk2.12	0	0.392071513543431	0.654	0.32	0	M2 Macro. (Cx3cr1_lo)	Mapkapk2
Blnk.12	0	0.391547475119509	0.484	0.161	0	M2 Macro. (Cx3cr1_lo)	Blnk
Tgfb1.12	0	0.389832033119523	0.74	0.353	0	M2 Macro. (Cx3cr1_lo)	Tgfb1
Snx8	0	0.389560376475021	0.429	0.127	0	M2 Macro. (Cx3cr1_lo)	Snx8
Amdhd2.2	0	0.389052819519628	0.489	0.183	0	M2 Macro. (Cx3cr1_lo)	Amdhd2
Osbpl8.3	0	0.3888136966064	0.465	0.196	0	M2 Macro. (Cx3cr1_lo)	Osbpl8
Atp6v1g1.11	0	0.388260490081002	0.887	0.618	0	M2 Macro. (Cx3cr1_lo)	Atp6v1g1
Rab11fip5	0	0.387182510260879	0.4	0.122	0	M2 Macro. (Cx3cr1_lo)	Rab11fip5
Irf2bp2.5	0	0.386435162695181	0.606	0.312	0	M2 Macro. (Cx3cr1_lo)	Irf2bp2
Tmem50a.4	0	0.385972862105202	0.858	0.568	0	M2 Macro. (Cx3cr1_lo)	Tmem50a
Tep1.8	0	0.385021193488799	0.464	0.166	0	M2 Macro. (Cx3cr1_lo)	Tep1
5031439G07Rik.11	0	0.384311060015202	0.52	0.205	0	M2 Macro. (Cx3cr1_lo)	5031439G07Rik
Rnasel	0	0.381598516242852	0.321	0.078	0	M2 Macro. (Cx3cr1_lo)	Rnasel
Ostf1.11	0	0.380945796727846	0.828	0.515	0	M2 Macro. (Cx3cr1_lo)	Ostf1
Myo1f.14	0	0.378678786464564	0.503	0.169	0	M2 Macro. (Cx3cr1_lo)	Myo1f
Cxcr4.14	0	0.376368255966585	0.56	0.232	0	M2 Macro. (Cx3cr1_lo)	Cxcr4
Txndc17.3	0	0.376065563973389	0.792	0.513	0	M2 Macro. (Cx3cr1_lo)	Txndc17
Zfp703.4	0	0.374904654809609	0.476	0.221	0	M2 Macro. (Cx3cr1_lo)	Zfp703
Arhgap30.17	0	0.374868740522866	0.514	0.174	0	M2 Macro. (Cx3cr1_lo)	Arhgap30
Cd52.17	0	0.374756117583864	0.902	0.349	0	M2 Macro. (Cx3cr1_lo)	Cd52
Mtss1.6	0	0.37452406390778	0.454	0.153	0	M2 Macro. (Cx3cr1_lo)	Mtss1
Soat1.11	0	0.374355026097738	0.508	0.218	0	M2 Macro. (Cx3cr1_lo)	Soat1
Adam8.15	0	0.373560478679496	0.395	0.158	0	M2 Macro. (Cx3cr1_lo)	Adam8
Daglb.10	0	0.373536498670004	0.492	0.175	0	M2 Macro. (Cx3cr1_lo)	Daglb
Arl6ip1.10	0	0.373395159952621	0.812	0.498	0	M2 Macro. (Cx3cr1_lo)	Arl6ip1
Adap2.1	0	0.372117016436857	0.372	0.094	0	M2 Macro. (Cx3cr1_lo)	Adap2
Gpsm3.13	0	0.37163473971143	0.634	0.293	0	M2 Macro. (Cx3cr1_lo)	Gpsm3
Gnai2.14	0	0.371610425654447	0.944	0.693	0	M2 Macro. (Cx3cr1_lo)	Gnai2
Fam213b.1	0	0.371577762206773	0.419	0.136	0	M2 Macro. (Cx3cr1_lo)	Fam213b
Rbm47.12	0	0.370177500032716	0.417	0.124	0	M2 Macro. (Cx3cr1_lo)	Rbm47
Irf5.16	0	0.369889842154366	0.528	0.192	0	M2 Macro. (Cx3cr1_lo)	Irf5
Ncf4.13	0	0.368938115597689	0.552	0.193	0	M2 Macro. (Cx3cr1_lo)	Ncf4
Prkcd.12	0	0.368643676466026	0.609	0.266	0	M2 Macro. (Cx3cr1_lo)	Prkcd
Stard3nl	0	0.367957978933082	0.527	0.241	0	M2 Macro. (Cx3cr1_lo)	Stard3nl
Dpep2.12	0	0.366877300242943	0.395	0.12	0	M2 Macro. (Cx3cr1_lo)	Dpep2
Syk.16	0	0.366601518709168	0.52	0.187	0	M2 Macro. (Cx3cr1_lo)	Syk
Limd2.17	0	0.364491462278099	0.531	0.228	0	M2 Macro. (Cx3cr1_lo)	Limd2
Man1c1	0	0.364451803827895	0.415	0.145	0	M2 Macro. (Cx3cr1_lo)	Man1c1
Ifngr2.10	0	0.364049045381837	0.602	0.293	0	M2 Macro. (Cx3cr1_lo)	Ifngr2
Tlr7	0	0.363190997543591	0.331	0.068	0	M2 Macro. (Cx3cr1_lo)	Tlr7
0610031J06Rik.3	0	0.363172598385215	0.633	0.328	0	M2 Macro. (Cx3cr1_lo)	0610031J06Rik
Atp6v0d1.7	0	0.362962976986031	0.671	0.368	0	M2 Macro. (Cx3cr1_lo)	Atp6v0d1
Reep5.5	0	0.362159402577221	0.852	0.557	0	M2 Macro. (Cx3cr1_lo)	Reep5
Lamp2.10	0	0.361748385727357	0.882	0.613	0	M2 Macro. (Cx3cr1_lo)	Lamp2
Pip4k2a.3	0	0.36119932252061	0.465	0.184	0	M2 Macro. (Cx3cr1_lo)	Pip4k2a
Ptprc.17	0	0.361098677516454	0.747	0.282	0	M2 Macro. (Cx3cr1_lo)	Ptprc
Lacc1	0	0.359600397337609	0.356	0.101	0	M2 Macro. (Cx3cr1_lo)	Lacc1
Snx6.1	0	0.359411689535362	0.587	0.33	0	M2 Macro. (Cx3cr1_lo)	Snx6
Fgd2.1	0	0.358033854486831	0.334	0.081	0	M2 Macro. (Cx3cr1_lo)	Fgd2
Ccdc109b.9	0	0.357350852302986	0.482	0.186	0	M2 Macro. (Cx3cr1_lo)	Ccdc109b
Bmp2k.3	0	0.356366948117244	0.45	0.17	0	M2 Macro. (Cx3cr1_lo)	Bmp2k
Pfn1.14	0	0.355132316665156	0.951	0.808	0	M2 Macro. (Cx3cr1_lo)	Pfn1
Rab20.11	0	0.35434870880047	0.506	0.225	0	M2 Macro. (Cx3cr1_lo)	Rab20
Scand1.6	0	0.352574414056292	0.784	0.482	0	M2 Macro. (Cx3cr1_lo)	Scand1
Dock2.17	0	0.352528065297592	0.512	0.181	0	M2 Macro. (Cx3cr1_lo)	Dock2
Ptpro	0	0.352065277397427	0.325	0.077	0	M2 Macro. (Cx3cr1_lo)	Ptpro
Rilpl2.14	0	0.351784106988189	0.597	0.282	0	M2 Macro. (Cx3cr1_lo)	Rilpl2
Arl11	0	0.351668941766183	0.392	0.11	0	M2 Macro. (Cx3cr1_lo)	Arl11
Trim30a.12	0	0.351335591019923	0.521	0.231	0	M2 Macro. (Cx3cr1_lo)	Trim30a
Eps15	0	0.349825319803265	0.489	0.217	0	M2 Macro. (Cx3cr1_lo)	Eps15
Ckb.14	0	0.349750467518871	0.658	0.342	0	M2 Macro. (Cx3cr1_lo)	Ckb
Lcp2.15	0	0.348106164520315	0.438	0.133	0	M2 Macro. (Cx3cr1_lo)	Lcp2
Rac2.17	0	0.346912049398485	0.705	0.264	0	M2 Macro. (Cx3cr1_lo)	Rac2
Sptssa.3	0	0.346598684223113	0.699	0.43	0	M2 Macro. (Cx3cr1_lo)	Sptssa
Tcirg1.8	0	0.34612515209696	0.559	0.253	0	M2 Macro. (Cx3cr1_lo)	Tcirg1
Samhd1.11	0	0.345539742189677	0.707	0.362	0	M2 Macro. (Cx3cr1_lo)	Samhd1
H2-DMb1.17	0	0.345196840787824	0.488	0.181	0	M2 Macro. (Cx3cr1_lo)	H2-DMb1
Gna13.13	0	0.344866414672939	0.662	0.385	0	M2 Macro. (Cx3cr1_lo)	Gna13
Brk1.4	0	0.343888763532661	0.814	0.532	0	M2 Macro. (Cx3cr1_lo)	Brk1
Pdxk.3	0	0.343202917021148	0.414	0.155	0	M2 Macro. (Cx3cr1_lo)	Pdxk
M6pr.7	0	0.342988180426926	0.664	0.361	0	M2 Macro. (Cx3cr1_lo)	M6pr
Fam96a.9	0	0.34158879273137	0.602	0.313	0	M2 Macro. (Cx3cr1_lo)	Fam96a
Apbb1ip.9	0	0.341519378526349	0.549	0.253	0	M2 Macro. (Cx3cr1_lo)	Apbb1ip
Zbp1.11	0	0.341143269874563	0.436	0.186	0	M2 Macro. (Cx3cr1_lo)	Zbp1
P2rx7.1	0	0.339724134655984	0.292	0.071	0	M2 Macro. (Cx3cr1_lo)	P2rx7
Fcgrt.12	0	0.339327865926637	0.595	0.378	0	M2 Macro. (Cx3cr1_lo)	Fcgrt
Oasl2.6	0	0.339314096424032	0.421	0.179	0	M2 Macro. (Cx3cr1_lo)	Oasl2
Tspo.8	0	0.339165437126828	0.892	0.624	0	M2 Macro. (Cx3cr1_lo)	Tspo
Atp6v1f.6	0	0.337398741686396	0.845	0.569	0	M2 Macro. (Cx3cr1_lo)	Atp6v1f
Anxa4.5	0	0.336990127072217	0.577	0.296	0	M2 Macro. (Cx3cr1_lo)	Anxa4
Gas2l3.6	0	0.3365946994221	0.342	0.106	0	M2 Macro. (Cx3cr1_lo)	Gas2l3
Itgb2.16	0	0.336559906403187	0.603	0.232	0	M2 Macro. (Cx3cr1_lo)	Itgb2
Lpcat2.12	0	0.33645432930872	0.381	0.13	0	M2 Macro. (Cx3cr1_lo)	Lpcat2
Rab1.5	0	0.335887960509868	0.737	0.493	0	M2 Macro. (Cx3cr1_lo)	Rab1
Scpep1.10	0	0.335774348290256	0.575	0.298	0	M2 Macro. (Cx3cr1_lo)	Scpep1
Coro1a.17	0	0.335624941677117	0.826	0.324	0	M2 Macro. (Cx3cr1_lo)	Coro1a
Hck.16	0	0.334918312628507	0.467	0.158	0	M2 Macro. (Cx3cr1_lo)	Hck
Chi3l3.17	0	0.334856153303074	0.323	0.109	0	M2 Macro. (Cx3cr1_lo)	Chi3l3
Lhfpl2.10	0	0.334766821459756	0.372	0.173	0	M2 Macro. (Cx3cr1_lo)	Lhfpl2
Arap1.5	0	0.334365716021211	0.45	0.185	0	M2 Macro. (Cx3cr1_lo)	Arap1
Nxpe5	0	0.333950181396191	0.251	0.03	0	M2 Macro. (Cx3cr1_lo)	Nxpe5
1110008F13Rik.2	0	0.333733403656091	0.705	0.43	0	M2 Macro. (Cx3cr1_lo)	1110008F13Rik
Cst3.13	0	0.333073433786625	0.992	0.784	0	M2 Macro. (Cx3cr1_lo)	Cst3
Sec11c.13	0	0.332880250236833	0.644	0.34	0	M2 Macro. (Cx3cr1_lo)	Sec11c
Atp6v1c1.8	0	0.332789959499687	0.541	0.257	0	M2 Macro. (Cx3cr1_lo)	Atp6v1c1
Lyl1.1	0	0.332315342846604	0.315	0.077	0	M2 Macro. (Cx3cr1_lo)	Lyl1
Osm.15	0	0.330839491855762	0.353	0.12	0	M2 Macro. (Cx3cr1_lo)	Osm
Slc29a3.7	0	0.330210097525162	0.428	0.168	0	M2 Macro. (Cx3cr1_lo)	Slc29a3
Glrx.9	0	0.329274187518164	0.434	0.18	0	M2 Macro. (Cx3cr1_lo)	Glrx
Fam26f	0	0.329082644673461	0.267	0.082	0	M2 Macro. (Cx3cr1_lo)	Fam26f
Serp1.11	0	0.328730663009157	0.802	0.511	0	M2 Macro. (Cx3cr1_lo)	Serp1
Ccl3.17	0	0.328461680086402	0.526	0.155	0	M2 Macro. (Cx3cr1_lo)	Ccl3
Atp6ap2.5	0	0.328452756315617	0.693	0.41	0	M2 Macro. (Cx3cr1_lo)	Atp6ap2
Mdfic.11	0	0.328241051673014	0.585	0.294	0	M2 Macro. (Cx3cr1_lo)	Mdfic
Ap1s2.1	0	0.328105875349738	0.513	0.246	0	M2 Macro. (Cx3cr1_lo)	Ap1s2
Eps8.6	0	0.327221893824815	0.357	0.145	0	M2 Macro. (Cx3cr1_lo)	Eps8
Fam46a.12	0	0.325605982577482	0.509	0.265	0	M2 Macro. (Cx3cr1_lo)	Fam46a
Dclre1c.1	0	0.32421967117787	0.32	0.089	0	M2 Macro. (Cx3cr1_lo)	Dclre1c
Cmpk1.4	0	0.323914302267742	0.678	0.401	0	M2 Macro. (Cx3cr1_lo)	Cmpk1
Ppt1.4	0	0.323881620142152	0.62	0.312	0	M2 Macro. (Cx3cr1_lo)	Ppt1
Rbfa	0	0.323546365853706	0.464	0.206	0	M2 Macro. (Cx3cr1_lo)	Rbfa
Arhgap19.1	0	0.322846815103256	0.287	0.063	0	M2 Macro. (Cx3cr1_lo)	Arhgap19
Tmem189.8	0	0.322292418146006	0.539	0.254	0	M2 Macro. (Cx3cr1_lo)	Tmem189
Abi1.3	0	0.320945204574511	0.598	0.316	0	M2 Macro. (Cx3cr1_lo)	Abi1
Atp6ap1.4	0	0.320628251444071	0.7	0.418	0	M2 Macro. (Cx3cr1_lo)	Atp6ap1
Milr1	0	0.320448799901749	0.41	0.142	0	M2 Macro. (Cx3cr1_lo)	Milr1
Ly96	0	0.320197882202403	0.39	0.136	0	M2 Macro. (Cx3cr1_lo)	Ly96
Abcg1.8	0	0.319891960666352	0.391	0.166	0	M2 Macro. (Cx3cr1_lo)	Abcg1
Sdf2l1.9	0	0.319084996153277	0.467	0.232	0	M2 Macro. (Cx3cr1_lo)	Sdf2l1
Iqgap2.3	0	0.318476425476548	0.4	0.138	0	M2 Macro. (Cx3cr1_lo)	Iqgap2
1110007C09Rik.10	0	0.31831864968995	0.636	0.344	0	M2 Macro. (Cx3cr1_lo)	1110007C09Rik
Lamtor2.1	0	0.318203889591589	0.714	0.435	0	M2 Macro. (Cx3cr1_lo)	Lamtor2
Rab31	0	0.317533325774214	0.412	0.167	0	M2 Macro. (Cx3cr1_lo)	Rab31
Smagp.11	0	0.317300285389902	0.365	0.101	0	M2 Macro. (Cx3cr1_lo)	Smagp
Cd180	0	0.317117587782419	0.338	0.099	0	M2 Macro. (Cx3cr1_lo)	Cd180
Epn1	0	0.31681336886809	0.596	0.316	0	M2 Macro. (Cx3cr1_lo)	Epn1
Cmtm3.10	0	0.316781434920965	0.563	0.283	0	M2 Macro. (Cx3cr1_lo)	Cmtm3
Mkrn1.11	0	0.316578181803074	0.617	0.317	0	M2 Macro. (Cx3cr1_lo)	Mkrn1
Skap2.12	0	0.316434099071077	0.568	0.252	0	M2 Macro. (Cx3cr1_lo)	Skap2
Csf2ra.16	0	0.316415418193835	0.478	0.189	0	M2 Macro. (Cx3cr1_lo)	Csf2ra
Calm3.2	0	0.315404989507375	0.734	0.484	0	M2 Macro. (Cx3cr1_lo)	Calm3
Igf1.17	0	0.314507592544645	0.546	0.258	0	M2 Macro. (Cx3cr1_lo)	Igf1
Scp2.3	0	0.314282954301126	0.747	0.47	0	M2 Macro. (Cx3cr1_lo)	Scp2
Arl8a.2	0	0.31420958358388	0.523	0.261	0	M2 Macro. (Cx3cr1_lo)	Arl8a
Gng5.7	0	0.313845278707873	0.945	0.753	0	M2 Macro. (Cx3cr1_lo)	Gng5
Slc7a7	0	0.313674426529888	0.383	0.124	0	M2 Macro. (Cx3cr1_lo)	Slc7a7
Mob1a.4	0	0.313337464645768	0.561	0.299	0	M2 Macro. (Cx3cr1_lo)	Mob1a
Adrbk1.12	0	0.313126152232479	0.528	0.235	0	M2 Macro. (Cx3cr1_lo)	Adrbk1
Il10ra.13	0	0.313090715906172	0.366	0.12	0	M2 Macro. (Cx3cr1_lo)	Il10ra
Vwa5a.4	0	0.31304276552528	0.471	0.222	0	M2 Macro. (Cx3cr1_lo)	Vwa5a
Stard8.2	0	0.31165454000683	0.315	0.083	0	M2 Macro. (Cx3cr1_lo)	Stard8
Ang.2	0	0.310485918250365	0.377	0.141	0	M2 Macro. (Cx3cr1_lo)	Ang
Ctla2b.5	0	0.309932787632491	0.279	0.086	0	M2 Macro. (Cx3cr1_lo)	Ctla2b
Il1rn.17	0	0.309501335314781	0.345	0.114	0	M2 Macro. (Cx3cr1_lo)	Il1rn
Gm13476	0	0.309064196028616	0.358	0.122	0	M2 Macro. (Cx3cr1_lo)	Gm13476
G530011O06Rik.1	0	0.306503575035333	0.269	0.09	0	M2 Macro. (Cx3cr1_lo)	G530011O06Rik
Tcn2.8	0	0.306494750951058	0.507	0.242	0	M2 Macro. (Cx3cr1_lo)	Tcn2
Vav1.13	0	0.30617068210535	0.424	0.14	0	M2 Macro. (Cx3cr1_lo)	Vav1
Edem1.6	0	0.305905236061772	0.511	0.25	0	M2 Macro. (Cx3cr1_lo)	Edem1
Fam174a.2	0	0.305598519609714	0.557	0.298	0	M2 Macro. (Cx3cr1_lo)	Fam174a
Selplg.16	0	0.305456279353354	0.588	0.224	0	M2 Macro. (Cx3cr1_lo)	Selplg
Tmem256.4	0	0.304901191825246	0.739	0.486	0	M2 Macro. (Cx3cr1_lo)	Tmem256
Stx7.6	0	0.304561922630773	0.599	0.313	0	M2 Macro. (Cx3cr1_lo)	Stx7
P2ry12	0	0.304063394786072	0.253	0.037	0	M2 Macro. (Cx3cr1_lo)	P2ry12
Synj1.9	0	0.303393428694947	0.47	0.203	0	M2 Macro. (Cx3cr1_lo)	Synj1
Tnfrsf13b.1	0	0.302979233264251	0.316	0.078	0	M2 Macro. (Cx3cr1_lo)	Tnfrsf13b
Gm2a.15	0	0.302845493599265	0.742	0.376	0	M2 Macro. (Cx3cr1_lo)	Gm2a
Crlf2.11	0	0.301795367198289	0.61	0.305	0	M2 Macro. (Cx3cr1_lo)	Crlf2
Tnfrsf1b.11	0	0.301733383871622	0.527	0.231	0	M2 Macro. (Cx3cr1_lo)	Tnfrsf1b
Cerk.1	0	0.301171338563927	0.451	0.184	0	M2 Macro. (Cx3cr1_lo)	Cerk
Arhgdia.5	0	0.300967582918712	0.851	0.607	0	M2 Macro. (Cx3cr1_lo)	Arhgdia
AI413582.2	0	0.300691669005929	0.455	0.197	0	M2 Macro. (Cx3cr1_lo)	AI413582
Trappc2l.2	0	0.300303140066858	0.61	0.343	0	M2 Macro. (Cx3cr1_lo)	Trappc2l
Il6ra.2	0	0.300161377097875	0.367	0.131	0	M2 Macro. (Cx3cr1_lo)	Il6ra
Aoah	0	0.300094888623954	0.251	0.039	0	M2 Macro. (Cx3cr1_lo)	Aoah
Fuca1.8	0	0.300081366028972	0.662	0.394	0	M2 Macro. (Cx3cr1_lo)	Fuca1
Serpinb8	0	0.298552322203236	0.272	0.065	0	M2 Macro. (Cx3cr1_lo)	Serpinb8
Atp6v1d.1	0	0.296454480601968	0.58	0.313	0	M2 Macro. (Cx3cr1_lo)	Atp6v1d
Fnip2.4	0	0.2961131183335	0.344	0.134	0	M2 Macro. (Cx3cr1_lo)	Fnip2
Itsn1	0	0.295097727494692	0.38	0.139	0	M2 Macro. (Cx3cr1_lo)	Itsn1
Coro1b.3	0	0.2950781374318	0.574	0.313	0	M2 Macro. (Cx3cr1_lo)	Coro1b
Mertk.1	0	0.293601216251545	0.315	0.093	0	M2 Macro. (Cx3cr1_lo)	Mertk
Slamf9.12	0	0.293201039203914	0.277	0.096	0	M2 Macro. (Cx3cr1_lo)	Slamf9
Neu1.4	0	0.292744947537726	0.515	0.228	0	M2 Macro. (Cx3cr1_lo)	Neu1
Ly9.1	0	0.292402106679109	0.324	0.095	0	M2 Macro. (Cx3cr1_lo)	Ly9
Eid1.5	0	0.292342733631965	0.564	0.317	0	M2 Macro. (Cx3cr1_lo)	Eid1
Wdr26.2	0	0.292103069898702	0.673	0.405	0	M2 Macro. (Cx3cr1_lo)	Wdr26
Ahnak.7	0	0.291108608011698	0.871	0.664	0	M2 Macro. (Cx3cr1_lo)	Ahnak
Plekho2.6	0	0.290934853238353	0.516	0.249	0	M2 Macro. (Cx3cr1_lo)	Plekho2
Nfxl1	0	0.290613996509041	0.273	0.075	0	M2 Macro. (Cx3cr1_lo)	Nfxl1
Wdr1.2	0	0.290571780001486	0.622	0.363	0	M2 Macro. (Cx3cr1_lo)	Wdr1
Cyp4f18.15	0	0.290447106340687	0.424	0.17	0	M2 Macro. (Cx3cr1_lo)	Cyp4f18
Rassf2.4	0	0.290002929578726	0.383	0.151	0	M2 Macro. (Cx3cr1_lo)	Rassf2
Bscl2.2	0	0.289630749606159	0.495	0.237	0	M2 Macro. (Cx3cr1_lo)	Bscl2
Tns3.9	0	0.289277857055857	0.414	0.179	0	M2 Macro. (Cx3cr1_lo)	Tns3
Mdm2.10	0	0.288970425287978	0.507	0.322	0	M2 Macro. (Cx3cr1_lo)	Mdm2
Pnp.12	0	0.288536094014217	0.723	0.464	0	M2 Macro. (Cx3cr1_lo)	Pnp
Myeov2.2	0	0.288397530149014	0.744	0.495	0	M2 Macro. (Cx3cr1_lo)	Myeov2
Hpse	0	0.288150526959504	0.3	0.092	0	M2 Macro. (Cx3cr1_lo)	Hpse
Etv3.8	0	0.287719188898797	0.373	0.173	0	M2 Macro. (Cx3cr1_lo)	Etv3
Gatm.15	0	0.287666299179444	0.409	0.112	0	M2 Macro. (Cx3cr1_lo)	Gatm
Capza1.4	0	0.287654274182598	0.589	0.328	0	M2 Macro. (Cx3cr1_lo)	Capza1
Nipa2	0	0.286392156938942	0.483	0.24	0	M2 Macro. (Cx3cr1_lo)	Nipa2
Litaf.10	0	0.286324346270833	0.83	0.535	0	M2 Macro. (Cx3cr1_lo)	Litaf
Taok3.7	0	0.286267892457528	0.506	0.249	0	M2 Macro. (Cx3cr1_lo)	Taok3
Rac1.8	0	0.286180489415728	0.889	0.647	0	M2 Macro. (Cx3cr1_lo)	Rac1
Ubl5.5	0	0.285852778746254	0.849	0.609	0	M2 Macro. (Cx3cr1_lo)	Ubl5
Reps2	0	0.284956639570807	0.242	0.067	0	M2 Macro. (Cx3cr1_lo)	Reps2
Tmem14c.1	0	0.284868470584708	0.716	0.45	0	M2 Macro. (Cx3cr1_lo)	Tmem14c
Ighm.14	0	0.283933863097789	0.338	0.091	0	M2 Macro. (Cx3cr1_lo)	Ighm
Ophn1	0	0.283877788573771	0.337	0.11	0	M2 Macro. (Cx3cr1_lo)	Ophn1
Ten1.1	0	0.283422666720599	0.486	0.233	0	M2 Macro. (Cx3cr1_lo)	Ten1
Rgs1.17	0	0.283277435934865	0.472	0.195	0	M2 Macro. (Cx3cr1_lo)	Rgs1
Pgls.5	0	0.282601180866376	0.696	0.429	0	M2 Macro. (Cx3cr1_lo)	Pgls
1700017B05Rik.6	0	0.280762260916213	0.353	0.142	0	M2 Macro. (Cx3cr1_lo)	1700017B05Rik
Canx.1	0	0.279802604603278	0.774	0.541	0	M2 Macro. (Cx3cr1_lo)	Canx
Fbxw4	0	0.279518878915109	0.31	0.098	0	M2 Macro. (Cx3cr1_lo)	Fbxw4
Arhgap9.8	0	0.279467823807667	0.37	0.124	0	M2 Macro. (Cx3cr1_lo)	Arhgap9
Tank.1	0	0.279153171229916	0.42	0.199	0	M2 Macro. (Cx3cr1_lo)	Tank
Ccr1.16	0	0.27900271572153	0.352	0.112	0	M2 Macro. (Cx3cr1_lo)	Ccr1
Slc6a6.14	0	0.278846668776447	0.769	0.431	0	M2 Macro. (Cx3cr1_lo)	Slc6a6
Cln3.1	0	0.277934153148048	0.403	0.153	0	M2 Macro. (Cx3cr1_lo)	Cln3
Cmklr1.1	0	0.277452248844896	0.355	0.133	0	M2 Macro. (Cx3cr1_lo)	Cmklr1
Tln1.7	0	0.27719637842608	0.692	0.441	0	M2 Macro. (Cx3cr1_lo)	Tln1
Fkbp15	0	0.275490214013157	0.387	0.143	0	M2 Macro. (Cx3cr1_lo)	Fkbp15
Apoc2.16	0	0.275469823004151	0.434	0.155	0	M2 Macro. (Cx3cr1_lo)	Apoc2
Cysltr1.1	0	0.275343688492295	0.267	0.062	0	M2 Macro. (Cx3cr1_lo)	Cysltr1
Fem1c.8	0	0.274550548524877	0.439	0.214	0	M2 Macro. (Cx3cr1_lo)	Fem1c
Hprt.7	0	0.274280078351969	0.663	0.382	0	M2 Macro. (Cx3cr1_lo)	Hprt
mt-Rnr2.7	0	0.274041991581154	0.957	0.835	0	M2 Macro. (Cx3cr1_lo)	mt-Rnr2
Ednrb.3	0	0.273957817965465	0.199	0.059	0	M2 Macro. (Cx3cr1_lo)	Ednrb
mt-Co1.8	0	0.273640847354985	0.996	0.877	0	M2 Macro. (Cx3cr1_lo)	mt-Co1
Prelid1.1	0	0.273573951766113	0.672	0.429	0	M2 Macro. (Cx3cr1_lo)	Prelid1
Pkib.5	0	0.273444003556932	0.335	0.115	0	M2 Macro. (Cx3cr1_lo)	Pkib
Dck	0	0.273054723083574	0.279	0.095	0	M2 Macro. (Cx3cr1_lo)	Dck
Fes.7	0	0.27275754944836	0.425	0.17	0	M2 Macro. (Cx3cr1_lo)	Fes
Prdx5.13	0	0.27106166061319	0.823	0.531	0	M2 Macro. (Cx3cr1_lo)	Prdx5
Trafd1.2	0	0.270700321581713	0.476	0.249	0	M2 Macro. (Cx3cr1_lo)	Trafd1
Picalm.11	0	0.270263298199477	0.706	0.447	0	M2 Macro. (Cx3cr1_lo)	Picalm
H3f3a.8	0	0.269990841108864	0.975	0.837	0	M2 Macro. (Cx3cr1_lo)	H3f3a
Marcks.11	0	0.268953601376135	0.895	0.577	0	M2 Macro. (Cx3cr1_lo)	Marcks
Hilpda.9	0	0.268791502987018	0.312	0.188	0	M2 Macro. (Cx3cr1_lo)	Hilpda
Tmem141	0	0.268373733646421	0.294	0.093	0	M2 Macro. (Cx3cr1_lo)	Tmem141
Sulf2.11	0	0.267979103495889	0.394	0.187	0	M2 Macro. (Cx3cr1_lo)	Sulf2
Cttnbp2nl.3	0	0.267905599228962	0.408	0.177	0	M2 Macro. (Cx3cr1_lo)	Cttnbp2nl
Pomp.3	0	0.267420248710049	0.817	0.569	0	M2 Macro. (Cx3cr1_lo)	Pomp
Mcfd2.4	0	0.267252151514553	0.509	0.295	0	M2 Macro. (Cx3cr1_lo)	Mcfd2
Galc	0	0.266566433448649	0.267	0.074	0	M2 Macro. (Cx3cr1_lo)	Galc
Bax.7	0	0.266123374155388	0.741	0.485	0	M2 Macro. (Cx3cr1_lo)	Bax
Cd300lb.1	0	0.266067183219273	0.259	0.064	0	M2 Macro. (Cx3cr1_lo)	Cd300lb
2610001J05Rik	0	0.265797554723754	0.543	0.317	0	M2 Macro. (Cx3cr1_lo)	2610001J05Rik
Fam129b.6	0	0.265796136178679	0.411	0.213	0	M2 Macro. (Cx3cr1_lo)	Fam129b
Sap30.4	0	0.265213945586853	0.405	0.175	0	M2 Macro. (Cx3cr1_lo)	Sap30
Aph1c	0	0.265065953899355	0.326	0.112	0	M2 Macro. (Cx3cr1_lo)	Aph1c
Entpd1.12	0	0.264829897043583	0.414	0.158	0	M2 Macro. (Cx3cr1_lo)	Entpd1
Ifnar2.2	0	0.264442559746479	0.599	0.342	0	M2 Macro. (Cx3cr1_lo)	Ifnar2
Calr.9	0	0.264229642819243	0.87	0.681	0	M2 Macro. (Cx3cr1_lo)	Calr
Vps29	0	0.264116557052966	0.646	0.414	0	M2 Macro. (Cx3cr1_lo)	Vps29
Zfand2a.1	0	0.263988698266077	0.346	0.141	0	M2 Macro. (Cx3cr1_lo)	Zfand2a
H2afj.10	0	0.263201882029658	0.725	0.454	0	M2 Macro. (Cx3cr1_lo)	H2afj
Spg21.5	0	0.262472191494582	0.569	0.314	0	M2 Macro. (Cx3cr1_lo)	Spg21
Abcc3	0	0.261738313961861	0.277	0.077	0	M2 Macro. (Cx3cr1_lo)	Abcc3
Itm2c.9	0	0.260450844716857	0.717	0.455	0	M2 Macro. (Cx3cr1_lo)	Itm2c
Aldh3b1.1	0	0.260427356071152	0.361	0.144	0	M2 Macro. (Cx3cr1_lo)	Aldh3b1
Rgs18	0	0.260335280424053	0.226	0.042	0	M2 Macro. (Cx3cr1_lo)	Rgs18
Anxa5.11	0	0.260131402366557	0.945	0.706	0	M2 Macro. (Cx3cr1_lo)	Anxa5
Gda.13	0	0.260128308310463	0.368	0.172	0	M2 Macro. (Cx3cr1_lo)	Gda
Lgals9.8	0	0.260087519181536	0.555	0.304	0	M2 Macro. (Cx3cr1_lo)	Lgals9
Pi4k2a	0	0.259952672538538	0.404	0.193	0	M2 Macro. (Cx3cr1_lo)	Pi4k2a
Itgb5.14	0	0.259722835480415	0.585	0.335	0	M2 Macro. (Cx3cr1_lo)	Itgb5
Dock8.5	0	0.25943025931594	0.354	0.123	0	M2 Macro. (Cx3cr1_lo)	Dock8
Pyhin1.14	0	0.259416005056046	0.317	0.109	0	M2 Macro. (Cx3cr1_lo)	Pyhin1
Aup1	0	0.259395839679528	0.554	0.298	0	M2 Macro. (Cx3cr1_lo)	Aup1
H2-M3.3	0	0.259100107226517	0.407	0.189	0	M2 Macro. (Cx3cr1_lo)	H2-M3
Furin.3	0	0.259031704125326	0.498	0.279	0	M2 Macro. (Cx3cr1_lo)	Furin
Adam17.4	0	0.258997084593464	0.479	0.251	0	M2 Macro. (Cx3cr1_lo)	Adam17
Ppp1r18.6	0	0.258395614209025	0.575	0.301	0	M2 Macro. (Cx3cr1_lo)	Ppp1r18
Sec61b.9	0	0.257994054907114	0.844	0.601	0	M2 Macro. (Cx3cr1_lo)	Sec61b
Vps35	0	0.257324979048583	0.558	0.334	0	M2 Macro. (Cx3cr1_lo)	Vps35
Arl8b	0	0.257262971769667	0.49	0.263	0	M2 Macro. (Cx3cr1_lo)	Arl8b
Rtp4.11	0	0.256320091702689	0.479	0.239	0	M2 Macro. (Cx3cr1_lo)	Rtp4
Camk1d.2	0	0.25592645508889	0.335	0.122	0	M2 Macro. (Cx3cr1_lo)	Camk1d
mt-Co2.6	0	0.255903309368071	0.992	0.866	0	M2 Macro. (Cx3cr1_lo)	mt-Co2
Tkt.9	0	0.255526077719587	0.666	0.392	0	M2 Macro. (Cx3cr1_lo)	Tkt
Zswim6.1	0	0.255507547922853	0.358	0.15	0	M2 Macro. (Cx3cr1_lo)	Zswim6
Rnase4.17	0	0.255385880306579	0.744	0.348	0	M2 Macro. (Cx3cr1_lo)	Rnase4
Fkbp2.6	0	0.255262672007429	0.62	0.396	0	M2 Macro. (Cx3cr1_lo)	Fkbp2
Dbi.8	0	0.255246280257984	0.845	0.57	0	M2 Macro. (Cx3cr1_lo)	Dbi
Hn1.12	0	0.255125485054885	0.778	0.509	0	M2 Macro. (Cx3cr1_lo)	Hn1
Plekhb2	0	0.254967604300431	0.376	0.152	0	M2 Macro. (Cx3cr1_lo)	Plekhb2
Coro1c	0	0.253467066441195	0.501	0.276	0	M2 Macro. (Cx3cr1_lo)	Coro1c
Dok3.2	0	0.252782082532682	0.321	0.095	0	M2 Macro. (Cx3cr1_lo)	Dok3
Ap3s1.3	0	0.252262110390885	0.597	0.357	0	M2 Macro. (Cx3cr1_lo)	Ap3s1
Sft2d1	0	0.251731965651778	0.446	0.219	0	M2 Macro. (Cx3cr1_lo)	Sft2d1
Il18bp	0	0.251376524238188	0.255	0.093	0	M2 Macro. (Cx3cr1_lo)	Il18bp
Rp2h	0	0.251068714518052	0.3	0.107	0	M2 Macro. (Cx3cr1_lo)	Rp2h
Tmem179b.1	0	0.250966491739654	0.476	0.236	0	M2 Macro. (Cx3cr1_lo)	Tmem179b
Rnf213.5	0	0.250396578191852	0.461	0.24	0	M2 Macro. (Cx3cr1_lo)	Rnf213
Gyg.5	0	0.250054093086717	0.404	0.203	0	M2 Macro. (Cx3cr1_lo)	Gyg
Ptgfrn.5	0	-0.2505587766244	0.035	0.153	0	M2 Macro. (Cx3cr1_lo)	Ptgfrn
Cxxc5.4	0	-0.250898856352573	0.013	0.135	0	M2 Macro. (Cx3cr1_lo)	Cxxc5
Scd1.5	0	-0.252617323404928	0.009	0.113	0	M2 Macro. (Cx3cr1_lo)	Scd1
Ebf2.8	0	-0.257043454718681	0.003	0.11	0	M2 Macro. (Cx3cr1_lo)	Ebf2
Dclk1.11	0	-0.257977989025552	0.016	0.114	0	M2 Macro. (Cx3cr1_lo)	Dclk1
Vasn.10	0	-0.259303861487463	0.022	0.123	0	M2 Macro. (Cx3cr1_lo)	Vasn
Colec12.11	0	-0.26032066739861	0.041	0.147	0	M2 Macro. (Cx3cr1_lo)	Colec12
Prkca.4	0	-0.261467613776981	0.024	0.118	0	M2 Macro. (Cx3cr1_lo)	Prkca
9430020K01Rik.3	0	-0.261911877044606	0.008	0.11	0	M2 Macro. (Cx3cr1_lo)	9430020K01Rik
Dag1.7	0	-0.261960485193962	0.046	0.136	0	M2 Macro. (Cx3cr1_lo)	Dag1
Epn2.7	0	-0.265525838030586	0.009	0.12	0	M2 Macro. (Cx3cr1_lo)	Epn2
Leprel2.10	0	-0.266014053302444	0.042	0.153	0	M2 Macro. (Cx3cr1_lo)	Leprel2
Gnb4.4	0	-0.266937274485429	0.019	0.13	0	M2 Macro. (Cx3cr1_lo)	Gnb4
Parva.8	0	-0.267030978310592	0.009	0.151	0	M2 Macro. (Cx3cr1_lo)	Parva
Golim4.5	0	-0.267048104221528	0.087	0.194	0	M2 Macro. (Cx3cr1_lo)	Golim4
Btg3.5	0	-0.267263618298501	0.048	0.138	0	M2 Macro. (Cx3cr1_lo)	Btg3
Pkd2.9	0	-0.267619683414442	0.065	0.17	0	M2 Macro. (Cx3cr1_lo)	Pkd2
Thbs3.10	0	-0.268736215544782	0.01	0.12	0	M2 Macro. (Cx3cr1_lo)	Thbs3
Slco3a1.6	0	-0.269505482252486	0.037	0.131	0	M2 Macro. (Cx3cr1_lo)	Slco3a1
Myo1b.5	0	-0.269926108392104	0.015	0.106	0	M2 Macro. (Cx3cr1_lo)	Myo1b
Fkbp10.7	0	-0.27177518357845	0.005	0.132	0	M2 Macro. (Cx3cr1_lo)	Fkbp10
Hdac7.7	0	-0.274541522935529	0.051	0.149	0	M2 Macro. (Cx3cr1_lo)	Hdac7
Ttc28.8	0	-0.27709310429702	0.057	0.169	0	M2 Macro. (Cx3cr1_lo)	Ttc28
Ppp2r3a.4	0	-0.280969226548781	0.026	0.118	0	M2 Macro. (Cx3cr1_lo)	Ppp2r3a
Ar.5	0	-0.281161216254706	0.002	0.118	0	M2 Macro. (Cx3cr1_lo)	Ar
Plod2.5	0	-0.281520311303843	0.005	0.132	0	M2 Macro. (Cx3cr1_lo)	Plod2
Hmgn3.8	0	-0.281621420272543	0.049	0.17	0	M2 Macro. (Cx3cr1_lo)	Hmgn3
Yap1.5	0	-0.282099688531242	0.005	0.129	0	M2 Macro. (Cx3cr1_lo)	Yap1
Gpx7.8	0	-0.28248945480308	0.025	0.145	0	M2 Macro. (Cx3cr1_lo)	Gpx7
Rbpms.8	0	-0.28343931072704	0.047	0.147	0	M2 Macro. (Cx3cr1_lo)	Rbpms
Clstn1.9	0	-0.283950610060779	0.028	0.155	0	M2 Macro. (Cx3cr1_lo)	Clstn1
Cd36.17	0	-0.284193033729696	0.488	0.289	0	M2 Macro. (Cx3cr1_lo)	Cd36
Srpx2.11	0	-0.288075653377913	0.006	0.133	0	M2 Macro. (Cx3cr1_lo)	Srpx2
Mrc2.12	0	-0.293229934890341	0.004	0.122	0	M2 Macro. (Cx3cr1_lo)	Mrc2
Phgdh.6	0	-0.295002566553486	0.009	0.101	0	M2 Macro. (Cx3cr1_lo)	Phgdh
Podn.12	0	-0.29539151863377	0.003	0.106	0	M2 Macro. (Cx3cr1_lo)	Podn
Tspan6.5	0	-0.295867928075666	0.004	0.123	0	M2 Macro. (Cx3cr1_lo)	Tspan6
Kdelr3.12	0	-0.296550671570673	0.007	0.132	0	M2 Macro. (Cx3cr1_lo)	Kdelr3
Gstt1.8	0	-0.296679125218684	0.01	0.131	0	M2 Macro. (Cx3cr1_lo)	Gstt1
Pxdn.7	0	-0.298971153437452	0.006	0.133	0	M2 Macro. (Cx3cr1_lo)	Pxdn
Ryk.11	0	-0.29940656429109	0.017	0.164	0	M2 Macro. (Cx3cr1_lo)	Ryk
Rbms3.10	0	-0.300395533601441	0.005	0.141	0	M2 Macro. (Cx3cr1_lo)	Rbms3
Tgfb2.9	0	-0.301721163695506	0.003	0.118	0	M2 Macro. (Cx3cr1_lo)	Tgfb2
Emp2.9	0	-0.301736042090997	0.004	0.135	0	M2 Macro. (Cx3cr1_lo)	Emp2
Antxr1.12	0	-0.30264292281037	0.011	0.137	0	M2 Macro. (Cx3cr1_lo)	Antxr1
P4ha2.7	0	-0.303084798295521	0.012	0.144	0	M2 Macro. (Cx3cr1_lo)	P4ha2
Cttn.11	0	-0.303985111664266	0.016	0.168	0	M2 Macro. (Cx3cr1_lo)	Cttn
Psip1.5	0	-0.304628821995542	0.089	0.211	0	M2 Macro. (Cx3cr1_lo)	Psip1
Tenc1.10	0	-0.3062068303128	0.007	0.132	0	M2 Macro. (Cx3cr1_lo)	Tenc1
Fyn.8	0	-0.306343258965044	0.115	0.22	0	M2 Macro. (Cx3cr1_lo)	Fyn
Tspan12.9	0	-0.308010460548078	0.002	0.107	0	M2 Macro. (Cx3cr1_lo)	Tspan12
Schip1.6	0	-0.309887154338038	0.005	0.109	0	M2 Macro. (Cx3cr1_lo)	Schip1
Tanc1.7	0	-0.311245981908357	0.009	0.123	0	M2 Macro. (Cx3cr1_lo)	Tanc1
Fap.13	0	-0.313657693560395	0.016	0.129	0	M2 Macro. (Cx3cr1_lo)	Fap
0610007N19Rik.16	0	-0.314229638715757	0.014	0.14	0	M2 Macro. (Cx3cr1_lo)	0610007N19Rik
Svep1.13	0	-0.314507725184931	0.005	0.118	0	M2 Macro. (Cx3cr1_lo)	Svep1
Abca8b.12	0	-0.316616934512974	0.003	0.113	0	M2 Macro. (Cx3cr1_lo)	Abca8b
Cdc42bpa.8	0	-0.316725843162279	0.014	0.144	0	M2 Macro. (Cx3cr1_lo)	Cdc42bpa
Efemp2.11	0	-0.319752606366324	0.063	0.169	0	M2 Macro. (Cx3cr1_lo)	Efemp2
Tubb2b.7	0	-0.319818192772885	0.023	0.124	0	M2 Macro. (Cx3cr1_lo)	Tubb2b
Bmp4.3	0	-0.320202467454543	0.001	0.103	0	M2 Macro. (Cx3cr1_lo)	Bmp4
Mef2c.13	0	-0.320265891700902	0.496	0.31	0	M2 Macro. (Cx3cr1_lo)	Mef2c
Smtn.9	0	-0.32081659678202	0.013	0.132	0	M2 Macro. (Cx3cr1_lo)	Smtn
Ltbp3.10	0	-0.32207463764952	0.039	0.159	0	M2 Macro. (Cx3cr1_lo)	Ltbp3
Adarb1.6	0	-0.322326708902089	0.008	0.123	0	M2 Macro. (Cx3cr1_lo)	Adarb1
Ms4a4d.13	0	-0.323758889762399	0.004	0.128	0	M2 Macro. (Cx3cr1_lo)	Ms4a4d
Ppfibp1.8	0	-0.324155482755556	0.057	0.188	0	M2 Macro. (Cx3cr1_lo)	Ppfibp1
Syne2.5	0	-0.324981307456317	0.044	0.148	0	M2 Macro. (Cx3cr1_lo)	Syne2
Egfr.12	0	-0.326526885143555	0.011	0.156	0	M2 Macro. (Cx3cr1_lo)	Egfr
Nnmt.13	0	-0.326711346489096	0.011	0.129	0	M2 Macro. (Cx3cr1_lo)	Nnmt
Mpdz.5	0	-0.328037797687305	0.004	0.137	0	M2 Macro. (Cx3cr1_lo)	Mpdz
Amotl2.9	0	-0.32903262538411	0.012	0.146	0	M2 Macro. (Cx3cr1_lo)	Amotl2
Pdgfrb.15	0	-0.335195632084123	0.006	0.128	0	M2 Macro. (Cx3cr1_lo)	Pdgfrb
Dab2ip.8	0	-0.335576570664678	0.006	0.131	0	M2 Macro. (Cx3cr1_lo)	Dab2ip
Lysmd2.8	0	-0.336771381578038	0.007	0.155	0	M2 Macro. (Cx3cr1_lo)	Lysmd2
Sema6a.9	0	-0.338344322828635	0.005	0.11	0	M2 Macro. (Cx3cr1_lo)	Sema6a
Tln2.6	0	-0.339076362518577	0.018	0.134	0	M2 Macro. (Cx3cr1_lo)	Tln2
Myo6.4	0	-0.339822124104375	0.005	0.116	0	M2 Macro. (Cx3cr1_lo)	Myo6
Nckap1.9	0	-0.339897087629252	0.01	0.173	0	M2 Macro. (Cx3cr1_lo)	Nckap1
Ptprg.9	0	-0.339932374812708	0.003	0.125	0	M2 Macro. (Cx3cr1_lo)	Ptprg
Copz2.9	0	-0.340865771203175	0.093	0.207	0	M2 Macro. (Cx3cr1_lo)	Copz2
Thbs2.14	0	-0.344915067127764	0.006	0.11	0	M2 Macro. (Cx3cr1_lo)	Thbs2
Nrep.9	0	-0.345869355965515	0.015	0.123	0	M2 Macro. (Cx3cr1_lo)	Nrep
Angptl2.14	0	-0.347613931412562	0.022	0.158	0	M2 Macro. (Cx3cr1_lo)	Angptl2
Sgce.12	0	-0.347872727623857	0.01	0.17	0	M2 Macro. (Cx3cr1_lo)	Sgce
Hspb8.11	0	-0.34794508286886	0.016	0.12	0	M2 Macro. (Cx3cr1_lo)	Hspb8
Fmo1.8	0	-0.348839099144622	0.006	0.124	0	M2 Macro. (Cx3cr1_lo)	Fmo1
Jam3.10	0	-0.349050160360978	0.004	0.146	0	M2 Macro. (Cx3cr1_lo)	Jam3
Cpxm1.17	0	-0.351921290938818	0.011	0.108	0	M2 Macro. (Cx3cr1_lo)	Cpxm1
Arhgap5.4	0	-0.352479983597452	0.078	0.212	0	M2 Macro. (Cx3cr1_lo)	Arhgap5
Tek.12	0	-0.353178695703734	0.003	0.119	0	M2 Macro. (Cx3cr1_lo)	Tek
Enpp2.9	0	-0.354637554737616	0.003	0.115	0	M2 Macro. (Cx3cr1_lo)	Enpp2
Arhgef12.9	0	-0.354701242195585	0.089	0.211	0	M2 Macro. (Cx3cr1_lo)	Arhgef12
Slc1a5.6	0	-0.355742197827871	0.155	0.266	0	M2 Macro. (Cx3cr1_lo)	Slc1a5
Lzts2.9	0	-0.355744343321724	0.051	0.185	0	M2 Macro. (Cx3cr1_lo)	Lzts2
Dnaja4.4	0	-0.356397174819372	0.008	0.105	0	M2 Macro. (Cx3cr1_lo)	Dnaja4
Gstm2.9	0	-0.357723906105584	0.018	0.166	0	M2 Macro. (Cx3cr1_lo)	Gstm2
Olfml2b.15	0	-0.358379525488601	0.019	0.153	0	M2 Macro. (Cx3cr1_lo)	Olfml2b
Tjp1.9	0	-0.358458960428725	0.007	0.138	0	M2 Macro. (Cx3cr1_lo)	Tjp1
Ghr.6	0	-0.359119048993563	0.005	0.141	0	M2 Macro. (Cx3cr1_lo)	Ghr
Tcea3.10	0	-0.359480600532088	0.029	0.122	0	M2 Macro. (Cx3cr1_lo)	Tcea3
Grasp.4	0	-0.359823707911931	0.039	0.176	0	M2 Macro. (Cx3cr1_lo)	Grasp
Uaca.10	0	-0.360302186608447	0.018	0.131	0	M2 Macro. (Cx3cr1_lo)	Uaca
Ndn.12	0	-0.360719985603116	0.007	0.146	0	M2 Macro. (Cx3cr1_lo)	Ndn
Igfbp4.13	0	-0.361006793496273	0.527	0.301	0	M2 Macro. (Cx3cr1_lo)	Igfbp4
Lrrn4cl.16	0	-0.364617895093657	0.006	0.119	0	M2 Macro. (Cx3cr1_lo)	Lrrn4cl
Gpm6b.13	0	-0.365929774260302	0.005	0.121	0	M2 Macro. (Cx3cr1_lo)	Gpm6b
Pdgfrl.12	0	-0.369924964139065	0.008	0.126	0	M2 Macro. (Cx3cr1_lo)	Pdgfrl
Thra.10	0	-0.371132847641198	0.139	0.254	0	M2 Macro. (Cx3cr1_lo)	Thra
Rilpl1.6	0	-0.373046655325678	0.035	0.132	0	M2 Macro. (Cx3cr1_lo)	Rilpl1
Ddr2.13	0	-0.376844754658426	0.009	0.166	0	M2 Macro. (Cx3cr1_lo)	Ddr2
Frmd6.11	0	-0.379737385360983	0.061	0.202	0	M2 Macro. (Cx3cr1_lo)	Frmd6
Rbm39.7	0	-0.379982011655309	0.847	0.828	0	M2 Macro. (Cx3cr1_lo)	Rbm39
F2r.8	0	-0.381614438057763	0.004	0.138	0	M2 Macro. (Cx3cr1_lo)	F2r
Scara5.17	0	-0.383020462168779	0.002	0.113	0	M2 Macro. (Cx3cr1_lo)	Scara5
Jsrp1.17	0	-0.383148063660502	0.008	0.106	0	M2 Macro. (Cx3cr1_lo)	Jsrp1
Il6st.12	0	-0.38414594460679	0.179	0.281	0	M2 Macro. (Cx3cr1_lo)	Il6st
Dpysl3.12	0	-0.384219340676599	0.029	0.167	0	M2 Macro. (Cx3cr1_lo)	Dpysl3
Palld.9	0	-0.385808128648852	0.03	0.13	0	M2 Macro. (Cx3cr1_lo)	Palld
Palmd.4	0	-0.386885728032549	0.003	0.101	0	M2 Macro. (Cx3cr1_lo)	Palmd
Ccser2.9	0	-0.387864740906074	0.091	0.221	0	M2 Macro. (Cx3cr1_lo)	Ccser2
Srsf5.5	0	-0.388168170881497	0.702	0.704	0	M2 Macro. (Cx3cr1_lo)	Srsf5
F3.15	0	-0.389654052451249	0.013	0.118	0	M2 Macro. (Cx3cr1_lo)	F3
Ddx5.6	0	-0.390363095286294	0.944	0.927	0	M2 Macro. (Cx3cr1_lo)	Ddx5
Rcn1.9	0	-0.390480411779282	0.034	0.196	0	M2 Macro. (Cx3cr1_lo)	Rcn1
Apbb2.10	0	-0.392010112506521	0.025	0.172	0	M2 Macro. (Cx3cr1_lo)	Apbb2
Rbp1.12	0	-0.393014378078549	0.023	0.132	0	M2 Macro. (Cx3cr1_lo)	Rbp1
Gna11.6	0	-0.395401255141618	0.068	0.228	0	M2 Macro. (Cx3cr1_lo)	Gna11
Sod3.15	0	-0.395809327266322	0.009	0.144	0	M2 Macro. (Cx3cr1_lo)	Sod3
Mapk12.7	0	-0.396718724157296	0.005	0.12	0	M2 Macro. (Cx3cr1_lo)	Mapk12
Eif1.4	0	-0.402620946589361	0.981	0.895	0	M2 Macro. (Cx3cr1_lo)	Eif1
Jup.7	0	-0.403357014969613	0.1	0.211	0	M2 Macro. (Cx3cr1_lo)	Jup
Cd55.10	0	-0.404507943862631	0.009	0.117	0	M2 Macro. (Cx3cr1_lo)	Cd55
Adamts2.16	0	-0.405972210354843	0.007	0.147	0	M2 Macro. (Cx3cr1_lo)	Adamts2
Tgfbr3.11	0	-0.406507733046981	0.007	0.179	0	M2 Macro. (Cx3cr1_lo)	Tgfbr3
Lmcd1.13	0	-0.40688615812437	0.005	0.107	0	M2 Macro. (Cx3cr1_lo)	Lmcd1
Bmp1.12	0	-0.408287064665794	0.011	0.171	0	M2 Macro. (Cx3cr1_lo)	Bmp1
Pmepa1.13	0	-0.412593014617551	0.201	0.311	0	M2 Macro. (Cx3cr1_lo)	Pmepa1
Spry2.12	0	-0.41330370423087	0.051	0.164	0	M2 Macro. (Cx3cr1_lo)	Spry2
Tbrg1.5	0	-0.416971611516111	0.259	0.369	0	M2 Macro. (Cx3cr1_lo)	Tbrg1
Cd248.16	0	-0.418967169998175	0.005	0.118	0	M2 Macro. (Cx3cr1_lo)	Cd248
Dmpk.12	0	-0.423420413131557	0.007	0.112	0	M2 Macro. (Cx3cr1_lo)	Dmpk
Lpar1.15	0	-0.424341066139787	0.04	0.196	0	M2 Macro. (Cx3cr1_lo)	Lpar1
Ecm2.12	0	-0.424659170638768	0.004	0.159	0	M2 Macro. (Cx3cr1_lo)	Ecm2
Osmr.13	0	-0.425997381057649	0.005	0.166	0	M2 Macro. (Cx3cr1_lo)	Osmr
Mxra7.10	0	-0.430137402459286	0.021	0.205	0	M2 Macro. (Cx3cr1_lo)	Mxra7
Mfap2.15	0	-0.430521346530185	0.008	0.127	0	M2 Macro. (Cx3cr1_lo)	Mfap2
Etl4.11	0	-0.432525362411159	0.028	0.121	0	M2 Macro. (Cx3cr1_lo)	Etl4
Utrn.8	0	-0.434996363769552	0.105	0.23	0	M2 Macro. (Cx3cr1_lo)	Utrn
Vtn.3	0	-0.438706276028021	0.002	0.103	0	M2 Macro. (Cx3cr1_lo)	Vtn
Arhgap29.9	0	-0.439088245217671	0.008	0.169	0	M2 Macro. (Cx3cr1_lo)	Arhgap29
Efemp1.7	0	-0.439376268595083	0.007	0.104	0	M2 Macro. (Cx3cr1_lo)	Efemp1
Pbx1.7	0	-0.443811038302032	0.075	0.224	0	M2 Macro. (Cx3cr1_lo)	Pbx1
C1ra.16	0	-0.443867775271601	0.052	0.173	0	M2 Macro. (Cx3cr1_lo)	C1ra
Ddit4.7	0	-0.443921359444404	0.056	0.172	0	M2 Macro. (Cx3cr1_lo)	Ddit4
Lama2.12	0	-0.445322601260691	0.004	0.16	0	M2 Macro. (Cx3cr1_lo)	Lama2
Myo10.9	0	-0.446520461336977	0.028	0.165	0	M2 Macro. (Cx3cr1_lo)	Myo10
Adamts4.12	0	-0.447056428877958	0.004	0.11	0	M2 Macro. (Cx3cr1_lo)	Adamts4
Fkbp7.10	0	-0.448232310820422	0.053	0.22	0	M2 Macro. (Cx3cr1_lo)	Fkbp7
Sox4.7	0	-0.448400437608066	0.082	0.211	0	M2 Macro. (Cx3cr1_lo)	Sox4
Cacna2d1.9	0	-0.448597177924266	0.003	0.127	0	M2 Macro. (Cx3cr1_lo)	Cacna2d1
Filip1.6	0	-0.449122826089789	0.002	0.104	0	M2 Macro. (Cx3cr1_lo)	Filip1
Mmrn2.6	0	-0.449712623073885	0.004	0.101	0	M2 Macro. (Cx3cr1_lo)	Mmrn2
Arf4.6	0	-0.450713769665396	0.633	0.617	0	M2 Macro. (Cx3cr1_lo)	Arf4
Rpl4.11	0	-0.451308878862079	0.923	0.83	0	M2 Macro. (Cx3cr1_lo)	Rpl4
Zfhx4.13	0	-0.451760183517281	0.004	0.168	0	M2 Macro. (Cx3cr1_lo)	Zfhx4
Auts2.11	0	-0.451813424357651	0.008	0.189	0	M2 Macro. (Cx3cr1_lo)	Auts2
Zeb1.3	0	-0.455595538187956	0.025	0.217	0	M2 Macro. (Cx3cr1_lo)	Zeb1
Gpx8.14	0	-0.455927646634968	0.007	0.191	0	M2 Macro. (Cx3cr1_lo)	Gpx8
Clic5.11	0	-0.459282292367244	0.003	0.105	0	M2 Macro. (Cx3cr1_lo)	Clic5
Plcb4.10	0	-0.462514867273688	0.011	0.163	0	M2 Macro. (Cx3cr1_lo)	Plcb4
Steap4.14	0	-0.463090789150238	0.011	0.12	0	M2 Macro. (Cx3cr1_lo)	Steap4
Mprip.8	0	-0.463171622546805	0.167	0.307	0	M2 Macro. (Cx3cr1_lo)	Mprip
Pxdc1.8	0	-0.464398209491896	0.071	0.204	0	M2 Macro. (Cx3cr1_lo)	Pxdc1
Spry1.9	0	-0.464752541762799	0.012	0.169	0	M2 Macro. (Cx3cr1_lo)	Spry1
Ace.15	0	-0.465150385714489	0.008	0.16	0	M2 Macro. (Cx3cr1_lo)	Ace
Heg1.9	0	-0.465177262233239	0.019	0.186	0	M2 Macro. (Cx3cr1_lo)	Heg1
Npdc1.12	0	-0.465593871119513	0.012	0.213	0	M2 Macro. (Cx3cr1_lo)	Npdc1
Fbln1.16	0	-0.467045126489908	0.006	0.114	0	M2 Macro. (Cx3cr1_lo)	Fbln1
Plat.12	0	-0.467452211006635	0.009	0.168	0	M2 Macro. (Cx3cr1_lo)	Plat
Limch1.11	0	-0.467896729399657	0.002	0.116	0	M2 Macro. (Cx3cr1_lo)	Limch1
Pdgfra.16	0	-0.468690046579477	0.006	0.144	0	M2 Macro. (Cx3cr1_lo)	Pdgfra
Atf5.12	0	-0.469380633719731	0.08	0.219	0	M2 Macro. (Cx3cr1_lo)	Atf5
Rora.10	0	-0.469755286600797	0.103	0.242	0	M2 Macro. (Cx3cr1_lo)	Rora
Pcdhga9.10	0	-0.469998282275294	0.058	0.231	0	M2 Macro. (Cx3cr1_lo)	Pcdhga9
Lamb1.11	0	-0.473003109475257	0.009	0.161	0	M2 Macro. (Cx3cr1_lo)	Lamb1
Lama4.13	0	-0.473412806846554	0.006	0.179	0	M2 Macro. (Cx3cr1_lo)	Lama4
Vwa1.10	0	-0.473684256322537	0.009	0.154	0	M2 Macro. (Cx3cr1_lo)	Vwa1
Hsd11b1.12	0	-0.475146609178414	0.004	0.125	0	M2 Macro. (Cx3cr1_lo)	Hsd11b1
Trip10.7	0	-0.475272724858842	0.082	0.233	0	M2 Macro. (Cx3cr1_lo)	Trip10
Crispld2.15	0	-0.476285473418874	0.005	0.115	0	M2 Macro. (Cx3cr1_lo)	Crispld2
Hmcn2.14	0	-0.479580048452002	0.005	0.131	0	M2 Macro. (Cx3cr1_lo)	Hmcn2
Lbp.16	0	-0.480239867335914	0.04	0.152	0	M2 Macro. (Cx3cr1_lo)	Lbp
Grb10.10	0	-0.480271436136162	0.015	0.206	0	M2 Macro. (Cx3cr1_lo)	Grb10
Maged1.12	0	-0.482481405546171	0.071	0.234	0	M2 Macro. (Cx3cr1_lo)	Maged1
Fbln5.16	0	-0.482748084581381	0.011	0.16	0	M2 Macro. (Cx3cr1_lo)	Fbln5
Hmgn1.12	0	-0.484984670757257	0.424	0.477	0	M2 Macro. (Cx3cr1_lo)	Hmgn1
Ece1.10	0	-0.485190076129396	0.108	0.239	0	M2 Macro. (Cx3cr1_lo)	Ece1
Bicc1.15	0	-0.486153351512379	0.013	0.176	0	M2 Macro. (Cx3cr1_lo)	Bicc1
Oaf.15	0	-0.487726238771094	0.075	0.203	0	M2 Macro. (Cx3cr1_lo)	Oaf
Ccnd2.10	0	-0.493930894469317	0.039	0.201	0	M2 Macro. (Cx3cr1_lo)	Ccnd2
Cltb.13	0	-0.495870673361887	0.29	0.392	0	M2 Macro. (Cx3cr1_lo)	Cltb
Akap2.12	0	-0.496643781893635	0.002	0.13	0	M2 Macro. (Cx3cr1_lo)	Akap2
Fam101b.14	0	-0.497083426102034	0.013	0.122	0	M2 Macro. (Cx3cr1_lo)	Fam101b
Procr.14	0	-0.497795512985562	0.03	0.123	0	M2 Macro. (Cx3cr1_lo)	Procr
Dlc1.15	0	-0.49991312769816	0.008	0.194	0	M2 Macro. (Cx3cr1_lo)	Dlc1
Cnbp.5	0	-0.500267533116301	0.719	0.722	0	M2 Macro. (Cx3cr1_lo)	Cnbp
Ppap2a.12	0	-0.504238966352268	0.011	0.189	0	M2 Macro. (Cx3cr1_lo)	Ppap2a
Ddah2.11	0	-0.505529245294148	0.098	0.25	0	M2 Macro. (Cx3cr1_lo)	Ddah2
Amotl1.9	0	-0.508772765674623	0.01	0.202	0	M2 Macro. (Cx3cr1_lo)	Amotl1
Lox.15	0	-0.510326318469411	0.011	0.121	0	M2 Macro. (Cx3cr1_lo)	Lox
Sept4.11	0	-0.51174932598173	0.006	0.149	0	M2 Macro. (Cx3cr1_lo)	Sept4
Medag.16	0	-0.511807857757032	0.009	0.181	0	M2 Macro. (Cx3cr1_lo)	Medag
Prrx1.14	0	-0.513808563634509	0.015	0.187	0	M2 Macro. (Cx3cr1_lo)	Prrx1
Gstp1.5	0	-0.515715173811048	0.217	0.351	0	M2 Macro. (Cx3cr1_lo)	Gstp1
Smco4.12	0	-0.516289731055474	0.043	0.179	0	M2 Macro. (Cx3cr1_lo)	Smco4
Eif4a2.8	0	-0.518806764327537	0.476	0.566	0	M2 Macro. (Cx3cr1_lo)	Eif4a2
Akap12.16	0	-0.519031577254803	0.01	0.158	0	M2 Macro. (Cx3cr1_lo)	Akap12
Igfbp3.12	0	-0.51975978010945	0.005	0.106	0	M2 Macro. (Cx3cr1_lo)	Igfbp3
Ctsk.17	0	-0.522060517434138	0.08	0.19	0	M2 Macro. (Cx3cr1_lo)	Ctsk
Kitl.14	0	-0.523748026691403	0.056	0.15	0	M2 Macro. (Cx3cr1_lo)	Kitl
Pam.12	0	-0.526036839666981	0.116	0.249	0	M2 Macro. (Cx3cr1_lo)	Pam
Meox2.16	0	-0.530179610050737	0.009	0.186	0	M2 Macro. (Cx3cr1_lo)	Meox2
Myl12a.9	0	-0.532200672359911	0.799	0.771	0	M2 Macro. (Cx3cr1_lo)	Myl12a
Bcam.14	0	-0.533377392047227	0.007	0.12	0	M2 Macro. (Cx3cr1_lo)	Bcam
Rasip1.15	0	-0.53427356859593	0.013	0.115	0	M2 Macro. (Cx3cr1_lo)	Rasip1
Podxl.6	0	-0.534522520392178	0.006	0.101	0	M2 Macro. (Cx3cr1_lo)	Podxl
Cyyr1.11	0	-0.534824253694761	0.004	0.105	0	M2 Macro. (Cx3cr1_lo)	Cyyr1
Cfl2.9	0	-0.536063481741269	0.151	0.302	0	M2 Macro. (Cx3cr1_lo)	Cfl2
Map1b.11	0	-0.53697377754113	0.013	0.198	0	M2 Macro. (Cx3cr1_lo)	Map1b
Pls3.10	0	-0.537449358349075	0.025	0.223	0	M2 Macro. (Cx3cr1_lo)	Pls3
Lamb2.13	0	-0.537880362910798	0.012	0.211	0	M2 Macro. (Cx3cr1_lo)	Lamb2
Gfpt2.16	0	-0.541158241440494	0.009	0.14	0	M2 Macro. (Cx3cr1_lo)	Gfpt2
Fscn1.10	0	-0.543154527964611	0.016	0.199	0	M2 Macro. (Cx3cr1_lo)	Fscn1
Camk2n1.10	0	-0.544522535607955	0.01	0.207	0	M2 Macro. (Cx3cr1_lo)	Camk2n1
Pcolce2.17	0	-0.545254283222653	0.004	0.113	0	M2 Macro. (Cx3cr1_lo)	Pcolce2
Thy1.15	0	-0.545390887897484	0.009	0.163	0	M2 Macro. (Cx3cr1_lo)	Thy1
Fus.5	0	-0.545633593212846	0.579	0.661	0	M2 Macro. (Cx3cr1_lo)	Fus
Lhfp.15	0	-0.54576688639513	0.01	0.207	0	M2 Macro. (Cx3cr1_lo)	Lhfp
Rhoc.16	0	-0.546120169879146	0.284	0.378	0	M2 Macro. (Cx3cr1_lo)	Rhoc
Phlda3.11	0	-0.546154600998434	0.088	0.218	0	M2 Macro. (Cx3cr1_lo)	Phlda3
G0s2.13	0	-0.551806932832498	0.007	0.113	0	M2 Macro. (Cx3cr1_lo)	G0s2
Pdlim7.7	0	-0.554512169318428	0.094	0.269	0	M2 Macro. (Cx3cr1_lo)	Pdlim7
Eltd1.12	0	-0.55489625018406	0.005	0.105	0	M2 Macro. (Cx3cr1_lo)	Eltd1
Ppp1r12b.14	0	-0.555848044941646	0.045	0.134	0	M2 Macro. (Cx3cr1_lo)	Ppp1r12b
Rcn3.12	0	-0.556995230125609	0.098	0.227	0	M2 Macro. (Cx3cr1_lo)	Rcn3
Pacsin3.14	0	-0.558321832374701	0.006	0.111	0	M2 Macro. (Cx3cr1_lo)	Pacsin3
Mest.14	0	-0.559322460903122	0.014	0.112	0	M2 Macro. (Cx3cr1_lo)	Mest
Prss23.13	0	-0.56748120422153	0.007	0.162	0	M2 Macro. (Cx3cr1_lo)	Prss23
Gja1.16	0	-0.572532117230698	0.105	0.211	0	M2 Macro. (Cx3cr1_lo)	Gja1
Wwtr1.11	0	-0.573574859493935	0.016	0.242	0	M2 Macro. (Cx3cr1_lo)	Wwtr1
Serpine2.16	0	-0.574610532888111	0.039	0.182	0	M2 Macro. (Cx3cr1_lo)	Serpine2
Socs2.8	0	-0.576642420986783	0.02	0.215	0	M2 Macro. (Cx3cr1_lo)	Socs2
Map1lc3a.12	0	-0.57984179959777	0.303	0.417	0	M2 Macro. (Cx3cr1_lo)	Map1lc3a
Ank2.12	0	-0.580890517934714	0.009	0.169	0	M2 Macro. (Cx3cr1_lo)	Ank2
Rbfox2.8	0	-0.582032678702073	0.012	0.215	0	M2 Macro. (Cx3cr1_lo)	Rbfox2
Lamc1.8	0	-0.584290615608717	0.084	0.256	0	M2 Macro. (Cx3cr1_lo)	Lamc1
Fkbp9.10	0	-0.586379891509294	0.05	0.257	0	M2 Macro. (Cx3cr1_lo)	Fkbp9
Cdh13.13	0	-0.587078865838701	0.004	0.167	0	M2 Macro. (Cx3cr1_lo)	Cdh13
Rpl22l1.10	0	-0.587761653967757	0.578	0.617	0	M2 Macro. (Cx3cr1_lo)	Rpl22l1
Prnp.15	0	-0.588126582151644	0.079	0.262	0	M2 Macro. (Cx3cr1_lo)	Prnp
Col14a1.17	0	-0.589671314725786	0.024	0.131	0	M2 Macro. (Cx3cr1_lo)	Col14a1
Csf1.12	0	-0.59567854941632	0.043	0.2	0	M2 Macro. (Cx3cr1_lo)	Csf1
Angptl1.17	0	-0.598218564861103	0.004	0.139	0	M2 Macro. (Cx3cr1_lo)	Angptl1
Son.6	0	-0.599888180468319	0.773	0.757	0	M2 Macro. (Cx3cr1_lo)	Son
Gadd45a.10	0	-0.606022904492899	0.123	0.256	0	M2 Macro. (Cx3cr1_lo)	Gadd45a
Selm.13	0	-0.606055472863156	0.248	0.362	0	M2 Macro. (Cx3cr1_lo)	Selm
Dpep1.16	0	-0.611054477712486	0.005	0.141	0	M2 Macro. (Cx3cr1_lo)	Dpep1
Ybx3.6	0	-0.619325146293924	0.271	0.414	0	M2 Macro. (Cx3cr1_lo)	Ybx3
Ksr1.14	0	-0.62053910492997	0.021	0.115	0	M2 Macro. (Cx3cr1_lo)	Ksr1
Myc.12	0	-0.621637793311231	0.062	0.22	0	M2 Macro. (Cx3cr1_lo)	Myc
Mfge8.13	0	-0.625470129106042	0.087	0.273	0	M2 Macro. (Cx3cr1_lo)	Mfge8
Ecscr.15	0	-0.626440242046766	0.018	0.149	0	M2 Macro. (Cx3cr1_lo)	Ecscr
Unc45b.16	0	-0.626609390819581	0.006	0.148	0	M2 Macro. (Cx3cr1_lo)	Unc45b
Gas5.9	0	-0.627621718857512	0.72	0.708	0	M2 Macro. (Cx3cr1_lo)	Gas5
Ccdc80.16	0	-0.629898050760037	0.014	0.166	0	M2 Macro. (Cx3cr1_lo)	Ccdc80
Htra1.16	0	-0.630633399628387	0.017	0.193	0	M2 Macro. (Cx3cr1_lo)	Htra1
Mustn1.14	0	-0.631733538490282	0.02	0.139	0	M2 Macro. (Cx3cr1_lo)	Mustn1
Sdc2.13	0	-0.632084859565149	0.007	0.209	0	M2 Macro. (Cx3cr1_lo)	Sdc2
Entpd2.15	0	-0.632468980188543	0.007	0.173	0	M2 Macro. (Cx3cr1_lo)	Entpd2
Jam2.15	0	-0.635246471770553	0.006	0.149	0	M2 Macro. (Cx3cr1_lo)	Jam2
Plxdc2.14	0	-0.635607695814196	0.035	0.214	0	M2 Macro. (Cx3cr1_lo)	Plxdc2
Cped1.8	0	-0.63961658460254	0.029	0.192	0	M2 Macro. (Cx3cr1_lo)	Cped1
Mxra8.11	0	-0.640033110120974	0.014	0.226	0	M2 Macro. (Cx3cr1_lo)	Mxra8
Tsc22d1.12	0	-0.640927937053335	0.197	0.314	0	M2 Macro. (Cx3cr1_lo)	Tsc22d1
Ktn1.10	0	-0.642765588777041	0.152	0.277	0	M2 Macro. (Cx3cr1_lo)	Ktn1
Filip1l.9	0	-0.645266965095465	0.178	0.282	0	M2 Macro. (Cx3cr1_lo)	Filip1l
1810011O10Rik.12	0	-0.646384750712088	0.01	0.14	0	M2 Macro. (Cx3cr1_lo)	1810011O10Rik
Ablim1.12	0	-0.649996047778519	0.01	0.211	0	M2 Macro. (Cx3cr1_lo)	Ablim1
Nfix.13	0	-0.65133570582285	0.162	0.311	0	M2 Macro. (Cx3cr1_lo)	Nfix
Crlf1.13	0	-0.653237568539235	0.002	0.134	0	M2 Macro. (Cx3cr1_lo)	Crlf1
Fndc1.16	0	-0.657212559536732	0.008	0.171	0	M2 Macro. (Cx3cr1_lo)	Fndc1
Mllt4.11	0	-0.660136329917267	0.051	0.207	0	M2 Macro. (Cx3cr1_lo)	Mllt4
Vldlr.14	0	-0.660873092290722	0.003	0.133	0	M2 Macro. (Cx3cr1_lo)	Vldlr
Prelp.15	0	-0.66398399383986	0.006	0.184	0	M2 Macro. (Cx3cr1_lo)	Prelp
Ank3.14	0	-0.666961995509486	0.003	0.13	0	M2 Macro. (Cx3cr1_lo)	Ank3
Ehd2.12	0	-0.667878172163208	0.014	0.227	0	M2 Macro. (Cx3cr1_lo)	Ehd2
Fxyd6.14	0	-0.667878301633234	0.01	0.188	0	M2 Macro. (Cx3cr1_lo)	Fxyd6
Msi2.15	0	-0.669928771962674	0.076	0.225	0	M2 Macro. (Cx3cr1_lo)	Msi2
Fhl1.7	0	-0.670079308739948	0.012	0.202	0	M2 Macro. (Cx3cr1_lo)	Fhl1
Emcn.16	0	-0.67143678803852	0.005	0.118	0	M2 Macro. (Cx3cr1_lo)	Emcn
Cd300lg.16	0	-0.673860452013304	0.038	0.133	0	M2 Macro. (Cx3cr1_lo)	Cd300lg
Gimap6.16	0	-0.677390072716995	0.024	0.152	0	M2 Macro. (Cx3cr1_lo)	Gimap6
Tshz2.13	0	-0.680051568254124	0.01	0.244	0	M2 Macro. (Cx3cr1_lo)	Tshz2
Uap1.14	0	-0.682588801243361	0.202	0.318	0	M2 Macro. (Cx3cr1_lo)	Uap1
Ackr3.12	0	-0.683845057067162	0.007	0.18	0	M2 Macro. (Cx3cr1_lo)	Ackr3
Adamts5.12	0	-0.684066664181127	0.005	0.179	0	M2 Macro. (Cx3cr1_lo)	Adamts5
Pdlim1.12	0	-0.685162077659672	0.109	0.259	0	M2 Macro. (Cx3cr1_lo)	Pdlim1
Loxl1.16	0	-0.686340590273627	0.015	0.195	0	M2 Macro. (Cx3cr1_lo)	Loxl1
Eng.16	0	-0.690825395306469	0.138	0.235	0	M2 Macro. (Cx3cr1_lo)	Eng
Tmsb10.14	0	-0.69212401405467	0.832	0.771	0	M2 Macro. (Cx3cr1_lo)	Tmsb10
Cygb.17	0	-0.694926561806508	0.017	0.179	0	M2 Macro. (Cx3cr1_lo)	Cygb
Abca8a.16	0	-0.700087457941111	0.011	0.175	0	M2 Macro. (Cx3cr1_lo)	Abca8a
Mast4.10	0	-0.703091256450551	0.007	0.24	0	M2 Macro. (Cx3cr1_lo)	Mast4
Kdr.16	0	-0.705216079356759	0.031	0.132	0	M2 Macro. (Cx3cr1_lo)	Kdr
Abi3bp.16	0	-0.707312527954138	0.006	0.188	0	M2 Macro. (Cx3cr1_lo)	Abi3bp
Sgk1.11	0	-0.714670522090193	0.376	0.487	0	M2 Macro. (Cx3cr1_lo)	Sgk1
Col15a1.13	0	-0.715255274973214	0.018	0.171	0	M2 Macro. (Cx3cr1_lo)	Col15a1
Col5a3.13	0	-0.715397782485188	0.012	0.183	0	M2 Macro. (Cx3cr1_lo)	Col5a3
C1s.17	0	-0.716608221228379	0.013	0.192	0	M2 Macro. (Cx3cr1_lo)	C1s
Nfia.12	0	-0.716998611717531	0.071	0.29	0	M2 Macro. (Cx3cr1_lo)	Nfia
Ptp4a3.14	0	-0.717070093533966	0.153	0.267	0	M2 Macro. (Cx3cr1_lo)	Ptp4a3
Lims2.14	0	-0.71884424496052	0.004	0.157	0	M2 Macro. (Cx3cr1_lo)	Lims2
Ppp1r2.11	0	-0.723479366309042	0.449	0.536	0	M2 Macro. (Cx3cr1_lo)	Ppp1r2
Gpr116.17	0	-0.723673659057917	0.008	0.124	0	M2 Macro. (Cx3cr1_lo)	Gpr116
Cuedc1.8	0	-0.731643750565804	0.005	0.215	0	M2 Macro. (Cx3cr1_lo)	Cuedc1
Gnas.11	0	-0.731978234978061	0.908	0.855	0	M2 Macro. (Cx3cr1_lo)	Gnas
Islr.15	0	-0.732202337909453	0.007	0.189	0	M2 Macro. (Cx3cr1_lo)	Islr
Slc43a3.13	0	-0.733079473836374	0.029	0.256	0	M2 Macro. (Cx3cr1_lo)	Slc43a3
Hes1.11	0	-0.738052469195472	0.101	0.275	0	M2 Macro. (Cx3cr1_lo)	Hes1
Rnd1.14	0	-0.741817716562166	0.027	0.108	0	M2 Macro. (Cx3cr1_lo)	Rnd1
C1qtnf9.16	0	-0.747938239228446	0.006	0.117	0	M2 Macro. (Cx3cr1_lo)	C1qtnf9
Pfkm.15	0	-0.751963704152638	0.028	0.125	0	M2 Macro. (Cx3cr1_lo)	Pfkm
Fgfr1.15	0	-0.752720787677631	0.047	0.313	0	M2 Macro. (Cx3cr1_lo)	Fgfr1
Ptprb.17	0	-0.753157281377707	0.006	0.126	0	M2 Macro. (Cx3cr1_lo)	Ptprb
Tnxb.16	0	-0.753561204910298	0.007	0.174	0	M2 Macro. (Cx3cr1_lo)	Tnxb
Errfi1.13	0	-0.756199550142186	0.288	0.385	0	M2 Macro. (Cx3cr1_lo)	Errfi1
Tinagl1.17	0	-0.758966518147276	0.007	0.13	0	M2 Macro. (Cx3cr1_lo)	Tinagl1
Ets1.15	0	-0.761674589298975	0.033	0.246	0	M2 Macro. (Cx3cr1_lo)	Ets1
Epas1.17	0	-0.779587691024096	0.031	0.171	0	M2 Macro. (Cx3cr1_lo)	Epas1
Col5a1.14	0	-0.779878496696225	0.02	0.18	0	M2 Macro. (Cx3cr1_lo)	Col5a1
Cmya5.2	0	-0.780551375658567	0.005	0.102	0	M2 Macro. (Cx3cr1_lo)	Cmya5
Peg3.14	0	-0.788153718296352	0.013	0.155	0	M2 Macro. (Cx3cr1_lo)	Peg3
Rhoj.12	0	-0.788908314195485	0.024	0.287	0	M2 Macro. (Cx3cr1_lo)	Rhoj
Flnc.16	0	-0.796174937422067	0.007	0.193	0	M2 Macro. (Cx3cr1_lo)	Flnc
Tead1.12	0	-0.796829764643432	0.006	0.188	0	M2 Macro. (Cx3cr1_lo)	Tead1
Gem.12	0	-0.801185931257773	0.053	0.254	0	M2 Macro. (Cx3cr1_lo)	Gem
Ndrg2.13	0	-0.814224059530398	0.008	0.205	0	M2 Macro. (Cx3cr1_lo)	Ndrg2
Actn3.17	0	-0.827110367859716	0.017	0.107	0	M2 Macro. (Cx3cr1_lo)	Actn3
Fxyd1.13	0	-0.837983629278773	0.011	0.282	0	M2 Macro. (Cx3cr1_lo)	Fxyd1
Tspan7.16	0	-0.83988078535033	0.01	0.172	0	M2 Macro. (Cx3cr1_lo)	Tspan7
Nexn.15	0	-0.845348410585989	0.006	0.143	0	M2 Macro. (Cx3cr1_lo)	Nexn
Ppic.14	0	-0.847306409012583	0.02	0.287	0	M2 Macro. (Cx3cr1_lo)	Ppic
Mgll.16	0	-0.85528337611448	0.011	0.177	0	M2 Macro. (Cx3cr1_lo)	Mgll
Asb5.16	0	-0.862273438813469	0.006	0.114	0	M2 Macro. (Cx3cr1_lo)	Asb5
Tacc2.11	0	-0.867007059869554	0.023	0.156	0	M2 Macro. (Cx3cr1_lo)	Tacc2
Fermt2.10	0	-0.868838580768447	0.012	0.338	0	M2 Macro. (Cx3cr1_lo)	Fermt2
2310050B05Rik.15	0	-0.869843382164317	0.026	0.111	0	M2 Macro. (Cx3cr1_lo)	2310050B05Rik
Itih5.14	0	-0.872576648654276	0.006	0.203	0	M2 Macro. (Cx3cr1_lo)	Itih5
Slc9a3r2.16	0	-0.880754100401555	0.015	0.161	0	M2 Macro. (Cx3cr1_lo)	Slc9a3r2
Gstm1.14	0	-0.885651860410535	0.285	0.433	0	M2 Macro. (Cx3cr1_lo)	Gstm1
Aebp1.16	0	-0.886380397668935	0.012	0.209	0	M2 Macro. (Cx3cr1_lo)	Aebp1
Htra3.13	0	-0.901390790984851	0.026	0.22	0	M2 Macro. (Cx3cr1_lo)	Htra3
Egr1.13	0	-0.903976543113037	0.418	0.488	0	M2 Macro. (Cx3cr1_lo)	Egr1
Cnn3.12	0	-0.905703388659614	0.036	0.347	0	M2 Macro. (Cx3cr1_lo)	Cnn3
Aldoa.13	0	-0.924398043880475	0.751	0.764	0	M2 Macro. (Cx3cr1_lo)	Aldoa
Pecam1.16	0	-0.928629887898126	0.076	0.195	0	M2 Macro. (Cx3cr1_lo)	Pecam1
Tcf15.16	0	-0.936220212891344	0.006	0.134	0	M2 Macro. (Cx3cr1_lo)	Tcf15
Gadd45g.16	0	-0.939265564067923	0.29	0.389	0	M2 Macro. (Cx3cr1_lo)	Gadd45g
Aspn.17	0	-0.943531616661188	0.01	0.163	0	M2 Macro. (Cx3cr1_lo)	Aspn
Mt1.13	0	-0.946574598866623	0.828	0.58	0	M2 Macro. (Cx3cr1_lo)	Mt1
Nbl1.13	0	-0.95605939383733	0.016	0.259	0	M2 Macro. (Cx3cr1_lo)	Nbl1
Cd200.16	0	-0.960612681695368	0.013	0.227	0	M2 Macro. (Cx3cr1_lo)	Cd200
Ldb3.14	0	-0.966754294612356	0.005	0.106	0	M2 Macro. (Cx3cr1_lo)	Ldb3
Malat1.11	0	-0.968239173433602	0.989	0.971	0	M2 Macro. (Cx3cr1_lo)	Malat1
Klf9.13	0	-0.968686380695357	0.131	0.414	0	M2 Macro. (Cx3cr1_lo)	Klf9
Esam.17	0	-0.96981845223517	0.012	0.153	0	M2 Macro. (Cx3cr1_lo)	Esam
Prkcdbp.14	0	-0.970491810309253	0.03	0.323	0	M2 Macro. (Cx3cr1_lo)	Prkcdbp
Slc25a4.10	0	-0.976361457993086	0.58	0.632	0	M2 Macro. (Cx3cr1_lo)	Slc25a4
Tspan13.14	0	-0.978013120081866	0.16	0.272	0	M2 Macro. (Cx3cr1_lo)	Tspan13
Fbn1.15	0	-0.995580227813469	0.02	0.204	0	M2 Macro. (Cx3cr1_lo)	Fbn1
Hspg2.12	0	-0.996112966328786	0.022	0.307	0	M2 Macro. (Cx3cr1_lo)	Hspg2
Cilp.16	0	-0.998995009918601	0.011	0.12	0	M2 Macro. (Cx3cr1_lo)	Cilp
Ramp2.14	0	-1.00029055525177	0.01	0.282	0	M2 Macro. (Cx3cr1_lo)	Ramp2
Gas1.15	0	-1.00550526380108	0.009	0.219	0	M2 Macro. (Cx3cr1_lo)	Gas1
Cdkn1c.13	0	-1.01153146001069	0.057	0.238	0	M2 Macro. (Cx3cr1_lo)	Cdkn1c
Cd9.14	0	-1.01365878204836	0.409	0.625	0	M2 Macro. (Cx3cr1_lo)	Cd9
Cd81.13	0	-1.01928828959406	0.345	0.541	0	M2 Macro. (Cx3cr1_lo)	Cd81
Adamts1.14	0	-1.02535264841339	0.02	0.261	0	M2 Macro. (Cx3cr1_lo)	Adamts1
Ltbp4.13	0	-1.03126306612943	0.012	0.299	0	M2 Macro. (Cx3cr1_lo)	Ltbp4
S100a16.13	0	-1.03275835597439	0.041	0.352	0	M2 Macro. (Cx3cr1_lo)	S100a16
Mmp2.17	0	-1.03807480608506	0.045	0.237	0	M2 Macro. (Cx3cr1_lo)	Mmp2
Id1.14	0	-1.04309173409316	0.08	0.242	0	M2 Macro. (Cx3cr1_lo)	Id1
Col4a2.14	0	-1.04475138723626	0.019	0.277	0	M2 Macro. (Cx3cr1_lo)	Col4a2
Vegfa.16	0	-1.05313403190989	0.117	0.236	0	M2 Macro. (Cx3cr1_lo)	Vegfa
Nid1.13	0	-1.05372270847302	0.011	0.236	0	M2 Macro. (Cx3cr1_lo)	Nid1
Pygm.15	0	-1.05986496480578	0.034	0.154	0	M2 Macro. (Cx3cr1_lo)	Pygm
Ogn.16	0	-1.07158912374472	0.013	0.218	0	M2 Macro. (Cx3cr1_lo)	Ogn
Cdh5.17	0	-1.07212292768546	0.022	0.153	0	M2 Macro. (Cx3cr1_lo)	Cdh5
Col6a2.16	0	-1.07308472139767	0.018	0.214	0	M2 Macro. (Cx3cr1_lo)	Col6a2
Flt1.17	0	-1.07637580996425	0.018	0.156	0	M2 Macro. (Cx3cr1_lo)	Flt1
Tuba1a.14	0	-1.0769489666807	0.327	0.484	0	M2 Macro. (Cx3cr1_lo)	Tuba1a
Cald1.12	0	-1.08500629153331	0.029	0.344	0	M2 Macro. (Cx3cr1_lo)	Cald1
Dpt.16	0	-1.0882697605555	0.02	0.222	0	M2 Macro. (Cx3cr1_lo)	Dpt
Des.17	0	-1.08889665839579	0.046	0.225	0	M2 Macro. (Cx3cr1_lo)	Des
Rarres2.15	0	-1.09269302127854	0.011	0.246	0	M2 Macro. (Cx3cr1_lo)	Rarres2
Cldn5.17	0	-1.09311522231831	0.008	0.12	0	M2 Macro. (Cx3cr1_lo)	Cldn5
Egfl7.17	0	-1.12352264277728	0.018	0.154	0	M2 Macro. (Cx3cr1_lo)	Egfl7
Sptbn1.15	0	-1.12854517142054	0.234	0.462	0	M2 Macro. (Cx3cr1_lo)	Sptbn1
Col5a2.15	0	-1.13728789713069	0.019	0.222	0	M2 Macro. (Cx3cr1_lo)	Col5a2
Ly6a.17	0	-1.14421155467061	0.278	0.424	0	M2 Macro. (Cx3cr1_lo)	Ly6a
Postn.8	0	-1.14436373640814	0.02	0.101	0	M2 Macro. (Cx3cr1_lo)	Postn
Col6a3.16	0	-1.1517084535981	0.016	0.197	0	M2 Macro. (Cx3cr1_lo)	Col6a3
Fbln2.17	0	-1.16063684018721	0.022	0.276	0	M2 Macro. (Cx3cr1_lo)	Fbln2
Tnfaip6.15	0	-1.17561986719262	0.058	0.199	0	M2 Macro. (Cx3cr1_lo)	Tnfaip6
Pi16.17	0	-1.17805414030034	0.013	0.125	0	M2 Macro. (Cx3cr1_lo)	Pi16
Dst.11	0	-1.17840266922369	0.085	0.331	0	M2 Macro. (Cx3cr1_lo)	Dst
Ebf1.16	0	-1.19271734614499	0.015	0.305	0	M2 Macro. (Cx3cr1_lo)	Ebf1
Nedd4.13	0	-1.21492751900558	0.045	0.435	0	M2 Macro. (Cx3cr1_lo)	Nedd4
Cd34.15	0	-1.22508523227038	0.015	0.312	0	M2 Macro. (Cx3cr1_lo)	Cd34
Nfib.11	0	-1.22793398277097	0.015	0.408	0	M2 Macro. (Cx3cr1_lo)	Nfib
Col6a1.17	0	-1.23674774470834	0.025	0.243	0	M2 Macro. (Cx3cr1_lo)	Col6a1
Timp3.16	0	-1.23854773502017	0.014	0.302	0	M2 Macro. (Cx3cr1_lo)	Timp3
Ccl11.17	0	-1.25465096263906	0.016	0.159	0	M2 Macro. (Cx3cr1_lo)	Ccl11
Ptrf.12	0	-1.262361583499	0.043	0.369	0	M2 Macro. (Cx3cr1_lo)	Ptrf
Ppap2b.16	0	-1.28735584082048	0.03	0.339	0	M2 Macro. (Cx3cr1_lo)	Ppap2b
Myoc.17	0	-1.28828486122514	0.007	0.132	0	M2 Macro. (Cx3cr1_lo)	Myoc
Sdpr.15	0	-1.29079993067956	0.013	0.222	0	M2 Macro. (Cx3cr1_lo)	Sdpr
Crip2.13	0	-1.31031635850864	0.043	0.391	0	M2 Macro. (Cx3cr1_lo)	Crip2
Gpihbp1.16	0	-1.31681908028879	0.01	0.141	0	M2 Macro. (Cx3cr1_lo)	Gpihbp1
Pde4dip.14	0	-1.3204209216879	0.061	0.168	0	M2 Macro. (Cx3cr1_lo)	Pde4dip
Itm2a.15	0	-1.3261033583909	0.027	0.261	0	M2 Macro. (Cx3cr1_lo)	Itm2a
Atp1a2.15	0	-1.32920944859853	0.004	0.183	0	M2 Macro. (Cx3cr1_lo)	Atp1a2
Pcolce.15	0	-1.35161696872636	0.04	0.258	0	M2 Macro. (Cx3cr1_lo)	Pcolce
Igfbp5.14	0	-1.38463368675493	0.013	0.187	0	M2 Macro. (Cx3cr1_lo)	Igfbp5
Col4a1.14	0	-1.39164381022196	0.035	0.331	0	M2 Macro. (Cx3cr1_lo)	Col4a1
Dmd.13	0	-1.40243116326198	0.002	0.165	0	M2 Macro. (Cx3cr1_lo)	Dmd
Fstl1.17	0	-1.40483319906767	0.014	0.278	0	M2 Macro. (Cx3cr1_lo)	Fstl1
Cxcl1.16	0	-1.41042255543557	0.137	0.271	0	M2 Macro. (Cx3cr1_lo)	Cxcl1
Cyr61.13	0	-1.41206565803374	0.016	0.284	0	M2 Macro. (Cx3cr1_lo)	Cyr61
Gng11.16	0	-1.43664623305656	0.101	0.335	0	M2 Macro. (Cx3cr1_lo)	Gng11
Cxcl12.15	0	-1.44482672217694	0.037	0.304	0	M2 Macro. (Cx3cr1_lo)	Cxcl12
Zbtb20.10	0	-1.47741158323368	0.225	0.545	0	M2 Macro. (Cx3cr1_lo)	Zbtb20
Cryab.14	0	-1.48849711174233	0.051	0.25	0	M2 Macro. (Cx3cr1_lo)	Cryab
Mfap5.16	0	-1.49425301668561	0.022	0.201	0	M2 Macro. (Cx3cr1_lo)	Mfap5
Clec3b.16	0	-1.50534510425989	0.01	0.179	0	M2 Macro. (Cx3cr1_lo)	Clec3b
Id3.11	0	-1.50864403312199	0.258	0.506	0	M2 Macro. (Cx3cr1_lo)	Id3
Apod.16	0	-1.52097752878932	0.024	0.186	0	M2 Macro. (Cx3cr1_lo)	Apod
Smoc2.16	0	-1.52223662549904	0.014	0.173	0	M2 Macro. (Cx3cr1_lo)	Smoc2
Lum.17	0	-1.52327745154281	0.021	0.192	0	M2 Macro. (Cx3cr1_lo)	Lum
Sparcl1.14	0	-1.547001191255	0.02	0.301	0	M2 Macro. (Cx3cr1_lo)	Sparcl1
Tpm2.17	0	-1.58498863392277	0.073	0.218	0	M2 Macro. (Cx3cr1_lo)	Tpm2
Cav1.15	0	-1.58517959224465	0.039	0.314	0	M2 Macro. (Cx3cr1_lo)	Cav1
Tm4sf1.16	0	-1.60086524263874	0.019	0.271	0	M2 Macro. (Cx3cr1_lo)	Tm4sf1
Serpinf1.17	0	-1.63611533928003	0.089	0.254	0	M2 Macro. (Cx3cr1_lo)	Serpinf1
Igfbp6.16	0	-1.64077956524775	0.088	0.236	0	M2 Macro. (Cx3cr1_lo)	Igfbp6
Ryr1.15	0	-1.64836726632617	0.04	0.129	0	M2 Macro. (Cx3cr1_lo)	Ryr1
Gpx3.16	0	-1.67485647257681	0.208	0.332	0	M2 Macro. (Cx3cr1_lo)	Gpx3
Serping1.15	0	-1.68647224076266	0.02	0.299	0	M2 Macro. (Cx3cr1_lo)	Serping1
Bgn.15	0	-1.72022010123925	0.068	0.254	0	M2 Macro. (Cx3cr1_lo)	Bgn
Trdn.15	0	-1.76009113140586	0.004	0.108	0	M2 Macro. (Cx3cr1_lo)	Trdn
Serpinh1.11	0	-1.77996721677579	0.036	0.422	0	M2 Macro. (Cx3cr1_lo)	Serpinh1
Rian.14	0	-1.86472834869145	0.006	0.13	0	M2 Macro. (Cx3cr1_lo)	Rian
Atp2a1.17	0	-1.87594205214106	0.019	0.141	0	M2 Macro. (Cx3cr1_lo)	Atp2a1
Ckm.16	0	-1.90283373896997	0.05	0.14	0	M2 Macro. (Cx3cr1_lo)	Ckm
Ly6c1.15	0	-1.9415282244173	0.028	0.296	0	M2 Macro. (Cx3cr1_lo)	Ly6c1
Hspb1.15	0	-1.95060281307981	0.097	0.405	0	M2 Macro. (Cx3cr1_lo)	Hspb1
Tpm1.17	0	-2.01745670907836	0.332	0.41	0	M2 Macro. (Cx3cr1_lo)	Tpm1
Aqp1.16	0	-2.24227343455631	0.03	0.168	0	M2 Macro. (Cx3cr1_lo)	Aqp1
Mt2.12	0	-2.30037655333192	0.212	0.367	0	M2 Macro. (Cx3cr1_lo)	Mt2
Mgp.16	0	-2.39026646520411	0.063	0.214	0	M2 Macro. (Cx3cr1_lo)	Mgp
Tnnt3.17	0	-2.39954170093519	0.055	0.164	0	M2 Macro. (Cx3cr1_lo)	Tnnt3
Igfbp7.17	0	-2.47812199231453	0.059	0.391	0	M2 Macro. (Cx3cr1_lo)	Igfbp7
Col1a2.17	0	-2.53533279845984	0.036	0.255	0	M2 Macro. (Cx3cr1_lo)	Col1a2
Col1a1.17	0	-2.56114655473316	0.024	0.23	0	M2 Macro. (Cx3cr1_lo)	Col1a1
Col3a1.17	0	-2.80532812793051	0.061	0.28	0	M2 Macro. (Cx3cr1_lo)	Col3a1
Sparc.15	0	-2.81813892056561	0.074	0.461	0	M2 Macro. (Cx3cr1_lo)	Sparc
Neb.15	0	-2.93538889377262	0.01	0.125	0	M2 Macro. (Cx3cr1_lo)	Neb
Meg3.14	0	-3.29762779964271	0.009	0.281	0	M2 Macro. (Cx3cr1_lo)	Meg3
Dcn.17	0	-3.46778904524536	0.036	0.245	0	M2 Macro. (Cx3cr1_lo)	Dcn
Ttn.15	0	-4.37280100026285	0.016	0.127	0	M2 Macro. (Cx3cr1_lo)	Ttn
Wasl.5	6.77066078652949e-307	-0.290064763775084	0.138	0.241	1.57268908749507e-302	M2 Macro. (Cx3cr1_lo)	Wasl
Maged2.11	2.16684996121091e-304	-0.335382287765526	0.079	0.172	5.03315908990071e-300	M2 Macro. (Cx3cr1_lo)	Maged2
Cystm1.5	3.89815544127696e-302	-0.328947189565713	0.033	0.115	9.05463545899813e-298	M2 Macro. (Cx3cr1_lo)	Cystm1
Nop56.7	2.02901218722186e-299	-0.543373336975705	0.24	0.333	4.71298950847894e-295	M2 Macro. (Cx3cr1_lo)	Nop56
Nop58.6	2.95809457232617e-299	-0.582947860293356	0.25	0.341	6.87106207259922e-295	M2 Macro. (Cx3cr1_lo)	Nop58
Rps27.9	2.81603466796921e-295	-0.929242666278046	0.404	0.462	6.54108532675887e-291	M2 Macro. (Cx3cr1_lo)	Rps27
1700025G04Rik.3	2.43893580013353e-292	-0.259872738133556	0.08	0.174	5.66516007655017e-288	M2 Macro. (Cx3cr1_lo)	1700025G04Rik
Sfrs18.11	6.03783111512591e-291	-0.683946653581929	0.332	0.412	1.40246741142145e-286	M2 Macro. (Cx3cr1_lo)	Sfrs18
Calu.9	6.01332243503178e-287	-0.432589981163782	0.297	0.369	1.39677453520918e-282	M2 Macro. (Cx3cr1_lo)	Calu
Tubb4b.6	1.42963952515013e-283	-0.497245768491419	0.345	0.418	3.32076668901871e-279	M2 Macro. (Cx3cr1_lo)	Tubb4b
Gsr.6	2.04302981414093e-282	-0.36799753533011	0.1	0.195	4.74554965228654e-278	M2 Macro. (Cx3cr1_lo)	Gsr
Hmgb1.9	2.15168985569367e-274	-0.417538829365683	0.696	0.67	4.99794519680526e-270	M2 Macro. (Cx3cr1_lo)	Hmgb1
Il11ra1.16	3.43946445866997e-274	-0.549072310148678	0.226	0.305	7.9891880445986e-270	M2 Macro. (Cx3cr1_lo)	Il11ra1
Akap9.13	5.94555142472346e-274	-0.650615508457577	0.227	0.318	1.38103268493477e-269	M2 Macro. (Cx3cr1_lo)	Akap9
BC005561.2	5.26144926673051e-272	-0.414239673325065	0.144	0.239	1.22212943567616e-267	M2 Macro. (Cx3cr1_lo)	BC005561
S100a11.11	2.82985517715339e-271	-0.468205758706282	0.727	0.681	6.57318760549189e-267	M2 Macro. (Cx3cr1_lo)	S100a11
Ier2.6	4.02328355575308e-270	-0.658218566845775	0.531	0.566	9.34528304330325e-266	M2 Macro. (Cx3cr1_lo)	Ier2
Ccnl2.2	3.63982242452323e-269	-0.497057000295623	0.369	0.44	8.45457952768256e-265	M2 Macro. (Cx3cr1_lo)	Ccnl2
Actn1.9	2.33073777225452e-264	-0.327010027528279	0.106	0.195	5.41383769739279e-260	M2 Macro. (Cx3cr1_lo)	Actn1
Ak1.3	2.71904285280732e-261	-0.327655657238595	0.029	0.101	6.31579273850084e-257	M2 Macro. (Cx3cr1_lo)	Ak1
Serpine1.11	1.44055664580581e-259	-0.416932396128698	0.053	0.133	3.34612497687774e-255	M2 Macro. (Cx3cr1_lo)	Serpine1
Gm12216.8	3.17052496484191e-259	-0.420291071514462	0.048	0.127	7.36449538833478e-255	M2 Macro. (Cx3cr1_lo)	Gm12216
4930523C07Rik.9	3.09430108472439e-258	-0.323832726145184	0.098	0.186	7.18744255959782e-254	M2 Macro. (Cx3cr1_lo)	4930523C07Rik
Cd151.11	1.3696662409082e-256	-0.431483792429867	0.181	0.267	3.18146074438156e-252	M2 Macro. (Cx3cr1_lo)	Cd151
Fosl1.9	1.93823431115788e-254	-0.465524066488047	0.047	0.123	4.50213065795752e-250	M2 Macro. (Cx3cr1_lo)	Fosl1
Srsf3.3	1.29886483637305e-249	-0.333255715650407	0.659	0.66	3.01700324192732e-245	M2 Macro. (Cx3cr1_lo)	Srsf3
Nudt4.6	1.5381558373021e-249	-0.416003586546256	0.215	0.298	3.57282837888531e-245	M2 Macro. (Cx3cr1_lo)	Nudt4
Map4.11	3.23263860066576e-248	-0.901552764766099	0.242	0.324	7.50877294162644e-244	M2 Macro. (Cx3cr1_lo)	Map4
Cxcl14.14	2.65629421643626e-246	-1.50390750318837	0.063	0.139	6.17004020593814e-242	M2 Macro. (Cx3cr1_lo)	Cxcl14
Tnfrsf12a.14	3.3735801583865e-246	-0.828593382677402	0.308	0.377	7.83615199190016e-242	M2 Macro. (Cx3cr1_lo)	Tnfrsf12a
Rgcc.12	3.56863526659674e-246	-0.927242176098742	0.245	0.326	8.2892259972509e-242	M2 Macro. (Cx3cr1_lo)	Rgcc
Atp5b.7	1.68418583740435e-243	-0.305236080508469	0.817	0.774	3.91202686312282e-239	M2 Macro. (Cx3cr1_lo)	Atp5b
Scd2.5	1.86203932860745e-241	-0.267650983222529	0.104	0.191	4.32514495248938e-237	M2 Macro. (Cx3cr1_lo)	Scd2
Arl2bp.4	1.11057016770732e-237	-0.262389593376193	0.15	0.239	2.57963238555056e-233	M2 Macro. (Cx3cr1_lo)	Arl2bp
Rpl13.13	4.27607516037296e-237	-0.265772168789962	0.991	0.891	9.93246738251431e-233	M2 Macro. (Cx3cr1_lo)	Rpl13
Ifi27.10	1.66965130518789e-236	-0.398669291645135	0.366	0.421	3.87826605169042e-232	M2 Macro. (Cx3cr1_lo)	Ifi27
Ptma.11	2.63926635971727e-236	-0.265098925455297	0.98	0.863	6.13048790035127e-232	M2 Macro. (Cx3cr1_lo)	Ptma
Ttc3.8	4.8432928737989e-236	-0.364641949057109	0.188	0.273	1.12500006872601e-231	M2 Macro. (Cx3cr1_lo)	Ttc3
Bhlhe40.10	1.40663759003333e-233	-0.437989381365539	0.255	0.338	3.26733779412943e-229	M2 Macro. (Cx3cr1_lo)	Bhlhe40
Dkc1.2	5.79772887031707e-233	-0.262734907891232	0.068	0.146	1.34669646199725e-228	M2 Macro. (Cx3cr1_lo)	Dkc1
Angptl4.10	2.74961508091652e-232	-0.334972836439915	0.067	0.143	6.38680590995288e-228	M2 Macro. (Cx3cr1_lo)	Angptl4
Mat2a.7	3.39294583154169e-232	-0.434661724812848	0.549	0.577	7.88113457750503e-228	M2 Macro. (Cx3cr1_lo)	Mat2a
Laptm4a.14	3.03454341443833e-231	-0.441700362390508	0.814	0.72	7.04863744305736e-227	M2 Macro. (Cx3cr1_lo)	Laptm4a
Abcg2.8	2.1299015492734e-226	-0.293863023325352	0.052	0.124	4.94733531865225e-222	M2 Macro. (Cx3cr1_lo)	Abcg2
Thbd.16	6.8055186440833e-225	-0.445043505889482	0.104	0.185	1.58078587064767e-220	M2 Macro. (Cx3cr1_lo)	Thbd
Mpp5.12	1.38759712475561e-224	-0.608070208123088	0.106	0.186	3.22311060138234e-220	M2 Macro. (Cx3cr1_lo)	Mpp5
Rpl23a.10	4.45651109927755e-224	-0.747919850031697	0.439	0.481	1.03515839814019e-219	M2 Macro. (Cx3cr1_lo)	Rpl23a
Klhdc2.6	7.81039839112982e-223	-0.255359090825595	0.161	0.246	1.81419933829163e-218	M2 Macro. (Cx3cr1_lo)	Klhdc2
Vcl.5	2.15473536190629e-222	-0.26195995474888	0.098	0.179	5.00501929863594e-218	M2 Macro. (Cx3cr1_lo)	Vcl
Samd4.8	2.73572418199465e-222	-0.2918455768071	0.063	0.139	6.35454012993717e-218	M2 Macro. (Cx3cr1_lo)	Samd4
Arl4d.10	5.85677206899309e-222	-0.360286027228275	0.058	0.131	1.36041101618572e-217	M2 Macro. (Cx3cr1_lo)	Arl4d
Myl1.17	7.00762738131032e-218	-2.09548464236183	0.074	0.146	1.62773168813076e-213	M2 Macro. (Cx3cr1_lo)	Myl1
Oaz2.8	3.82375171611072e-215	-0.367473877485717	0.227	0.305	8.88181048618199e-211	M2 Macro. (Cx3cr1_lo)	Oaz2
Rps6.11	2.78007811992108e-214	-0.346599068249579	0.967	0.86	6.45756545695268e-210	M2 Macro. (Cx3cr1_lo)	Rps6
Morf4l2.10	4.8133498670427e-214	-0.367506307049518	0.482	0.505	1.11804490711668e-209	M2 Macro. (Cx3cr1_lo)	Morf4l2
Clmp.14	7.21956037029116e-214	-0.257318383326572	0.092	0.168	1.67695948281123e-209	M2 Macro. (Cx3cr1_lo)	Clmp
Ginm1.4	9.64840699532786e-211	-0.280016552247093	0.204	0.284	2.24113197687475e-206	M2 Macro. (Cx3cr1_lo)	Ginm1
Eno3.16	9.9314792104884e-211	-1.12872264715128	0.075	0.146	2.30688399101224e-206	M2 Macro. (Cx3cr1_lo)	Eno3
Oat.13	3.12026350943347e-210	-0.36941435237319	0.362	0.41	7.24774807971207e-206	M2 Macro. (Cx3cr1_lo)	Oat
Tcf7l2.8	3.16030467921038e-208	-0.266339074458742	0.117	0.197	7.34075570886986e-204	M2 Macro. (Cx3cr1_lo)	Tcf7l2
Rbbp7.4	8.24920624470433e-208	-0.333706017312624	0.288	0.355	1.91612562651992e-203	M2 Macro. (Cx3cr1_lo)	Rbbp7
Ctla2a.16	1.04815561028716e-207	-0.920513993793698	0.081	0.151	2.43465585157501e-203	M2 Macro. (Cx3cr1_lo)	Ctla2a
Luc7l2.10	2.31674628857929e-207	-0.90859908863083	0.632	0.625	5.38133827911197e-203	M2 Macro. (Cx3cr1_lo)	Luc7l2
Crim1.7	5.80760189926603e-206	-0.256218822728866	0.045	0.111	1.34898976916151e-201	M2 Macro. (Cx3cr1_lo)	Crim1
Rplp0.12	5.86737739149473e-205	-0.348020999967787	0.959	0.862	1.3628744204964e-200	M2 Macro. (Cx3cr1_lo)	Rplp0
Csnk1a1.5	4.9379938621181e-204	-0.324022771170622	0.661	0.64	1.14699721429279e-199	M2 Macro. (Cx3cr1_lo)	Csnk1a1
Fos.11	1.04937598847264e-203	-0.352139504398949	0.842	0.639	2.43749054602425e-199	M2 Macro. (Cx3cr1_lo)	Fos
Slc44a2.1	4.8580740266559e-194	-0.259869851723962	0.099	0.173	1.12843343491163e-189	M2 Macro. (Cx3cr1_lo)	Slc44a2
Cav2.16	5.24355905907614e-191	-0.765612696727277	0.149	0.218	1.21797389824221e-186	M2 Macro. (Cx3cr1_lo)	Cav2
Gm11808.10	2.97664701234018e-190	-0.504274562968643	0.343	0.397	6.91415568026376e-186	M2 Macro. (Cx3cr1_lo)	Gm11808
Iigp1.15	8.47356704293928e-190	-0.835962647573374	0.101	0.171	1.96824015273393e-185	M2 Macro. (Cx3cr1_lo)	Iigp1
Svil.9	1.9292164254793e-187	-0.577233203348599	0.199	0.27	4.48118391310332e-183	M2 Macro. (Cx3cr1_lo)	Svil
Pde4d.12	8.00716543105954e-185	-0.366645560553164	0.06	0.124	1.85990438632651e-180	M2 Macro. (Cx3cr1_lo)	Pde4d
Tra2b.5	1.19166087354089e-183	-0.370431333415749	0.605	0.605	2.76798987706078e-179	M2 Macro. (Cx3cr1_lo)	Tra2b
Dvl1.2	3.15400773698772e-182	-0.277585516263861	0.056	0.12	7.32612917147508e-178	M2 Macro. (Cx3cr1_lo)	Dvl1
F11r.8	1.01972240145372e-179	-0.283263768377345	0.043	0.102	2.36861119409671e-175	M2 Macro. (Cx3cr1_lo)	F11r
Rpl36.9	3.45680348311707e-178	-0.261375158573875	0.962	0.859	8.02946313058432e-174	M2 Macro. (Cx3cr1_lo)	Rpl36
Ppid.4	1.9556514121878e-176	-0.325302600442378	0.178	0.248	4.54258710022981e-172	M2 Macro. (Cx3cr1_lo)	Ppid
Tia1.11	2.22909163293892e-176	-0.430208240490123	0.111	0.181	5.17773404499052e-172	M2 Macro. (Cx3cr1_lo)	Tia1
Pbxip1.11	1.47478394054883e-173	-0.447193313465269	0.252	0.322	3.42562813710681e-169	M2 Macro. (Cx3cr1_lo)	Pbxip1
Mbp.1	4.78221734301581e-172	-0.284407469895746	0.139	0.081	1.11081344443571e-167	M2 Macro. (Cx3cr1_lo)	Mbp
Icam1.14	2.90292215371463e-171	-0.298859373971231	0.392	0.274	6.74290757864835e-167	M2 Macro. (Cx3cr1_lo)	Icam1
Sept11.5	2.57344350862039e-169	-0.306923198684201	0.196	0.265	5.97759458182344e-165	M2 Macro. (Cx3cr1_lo)	Sept11
Ccdc85b.4	3.84829087523935e-169	-0.276351521368851	0.091	0.157	8.93881004500597e-165	M2 Macro. (Cx3cr1_lo)	Ccdc85b
Senp6	1.08570841268277e-168	-0.283624992725693	0.265	0.331	2.52188350097954e-164	M2 Macro. (Cx3cr1_lo)	Senp6
Rbm4b.2	1.42627214812878e-168	-0.280423498701585	0.151	0.223	3.31294494567352e-164	M2 Macro. (Cx3cr1_lo)	Rbm4b
Pim3.12	3.44259240943538e-166	-0.581525055840677	0.261	0.323	7.99645364863649e-162	M2 Macro. (Cx3cr1_lo)	Pim3
Impdh2.5	4.79673369552764e-166	-0.357385316921067	0.296	0.351	1.11418530279716e-161	M2 Macro. (Cx3cr1_lo)	Impdh2
Zfp280d.2	1.20809306481279e-164	-0.300916305139778	0.082	0.147	2.80615857094714e-160	M2 Macro. (Cx3cr1_lo)	Zfp280d
Sec62.7	1.36719685721072e-163	-0.323393040290763	0.615	0.588	3.17572485992905e-159	M2 Macro. (Cx3cr1_lo)	Sec62
Dnaja1.5	1.63244871524347e-163	-0.334242486670423	0.746	0.706	3.79185187576752e-159	M2 Macro. (Cx3cr1_lo)	Dnaja1
Pdpn.11	1.00438853182876e-162	-0.466414340845882	0.223	0.298	2.33299368173184e-158	M2 Macro. (Cx3cr1_lo)	Pdpn
Prmt1.4	1.02007723497485e-162	-0.353702556513694	0.305	0.356	2.36943540139957e-158	M2 Macro. (Cx3cr1_lo)	Prmt1
Amd1.3	1.02964721869578e-161	-0.333433046794875	0.117	0.185	2.39166455958656e-157	M2 Macro. (Cx3cr1_lo)	Amd1
Hnrnpdl.2	1.18428703766499e-161	-0.340547999805813	0.524	0.539	2.75086193108824e-157	M2 Macro. (Cx3cr1_lo)	Hnrnpdl
Csrp2.13	1.6688555631353e-161	-0.462068260358542	0.156	0.218	3.87641770205068e-157	M2 Macro. (Cx3cr1_lo)	Csrp2
Acta2.15	5.32484971650751e-161	-1.12778247996437	0.052	0.108	1.23685609215036e-156	M2 Macro. (Cx3cr1_lo)	Acta2
Srsf7.4	1.33382532800478e-160	-0.378455606410083	0.443	0.48	3.09820947188951e-156	M2 Macro. (Cx3cr1_lo)	Srsf7
Ndrg1.11	1.92056801381132e-160	-0.426961296800475	0.233	0.3	4.46109538248093e-156	M2 Macro. (Cx3cr1_lo)	Ndrg1
Pabpn1.2	6.23656707428134e-160	-0.391084293274537	0.147	0.214	1.44862980001407e-155	M2 Macro. (Cx3cr1_lo)	Pabpn1
Sar1a.3	2.08076067664503e-159	-0.307915387535325	0.457	0.472	4.83319089971108e-155	M2 Macro. (Cx3cr1_lo)	Sar1a
Kdelr2.8	2.6170008847857e-159	-0.388631700563457	0.374	0.405	6.07876965518021e-155	M2 Macro. (Cx3cr1_lo)	Kdelr2
Zcchc7.10	3.11217018879768e-158	-0.53573806560294	0.215	0.28	7.22894891453926e-154	M2 Macro. (Cx3cr1_lo)	Zcchc7
Rpl14.12	1.00848221232919e-156	-0.299165102696682	0.965	0.855	2.34250248279824e-152	M2 Macro. (Cx3cr1_lo)	Rpl14
Tppp3.11	7.44049017065434e-156	-0.474671719503634	0.223	0.29	1.72827705683959e-151	M2 Macro. (Cx3cr1_lo)	Tppp3
Ralgapa1.2	5.78392267758225e-153	-0.255447670419163	0.083	0.145	1.3434895595488e-148	M2 Macro. (Cx3cr1_lo)	Ralgapa1
Fabp4.17	1.1190080708728e-151	-2.73082951496535	0.197	0.247	2.59923194702334e-147	M2 Macro. (Cx3cr1_lo)	Fabp4
Esd.14	1.52060954125095e-151	-0.259251976750046	0.7	0.529	3.5320718424177e-147	M2 Macro. (Cx3cr1_lo)	Esd
Eprs.5	5.07954447450891e-151	-0.378629970480215	0.32	0.368	1.17987659053893e-146	M2 Macro. (Cx3cr1_lo)	Eprs
Srsf10.2	7.70506277713117e-151	-0.342042045528816	0.316	0.367	1.78973198187203e-146	M2 Macro. (Cx3cr1_lo)	Srsf10
Acta1.16	6.38002153845343e-150	-2.34684943872662	0.111	0.17	1.48195140295196e-145	M2 Macro. (Cx3cr1_lo)	Acta1
Fam133b.8	5.66042228302352e-149	-0.41773124538838	0.14	0.203	1.3148028879007e-144	M2 Macro. (Cx3cr1_lo)	Fam133b
Ppa1.3	8.59364566339516e-148	-0.266525386840674	0.19	0.252	1.99613201469343e-143	M2 Macro. (Cx3cr1_lo)	Ppa1
Rpl15.8	4.44385319131878e-147	-0.486310507390697	0.676	0.642	1.03221821927953e-142	M2 Macro. (Cx3cr1_lo)	Rpl15
Sntb2.8	1.34615916892412e-145	-0.292232896670058	0.192	0.254	3.12685851757695e-141	M2 Macro. (Cx3cr1_lo)	Sntb2
Hsp90ab1.6	8.29836837392447e-143	-0.309135120551364	0.957	0.864	1.92754500589518e-138	M2 Macro. (Cx3cr1_lo)	Hsp90ab1
Icam2.13	1.96993467672696e-142	-0.385752591167278	0.063	0.116	4.57576426710139e-138	M2 Macro. (Cx3cr1_lo)	Icam2
4632427E13Rik.7	5.96634792722476e-142	-0.417576651596749	0.172	0.234	1.38586329653577e-137	M2 Macro. (Cx3cr1_lo)	4632427E13Rik
Bag3.10	4.30991852358725e-140	-0.377550996571307	0.296	0.35	1.00110787465885e-135	M2 Macro. (Cx3cr1_lo)	Bag3
Srrm2.8	8.22037811507094e-140	-0.387966698611402	0.725	0.687	1.90942942856868e-135	M2 Macro. (Cx3cr1_lo)	Srrm2
Snrk.12	1.85385490397841e-139	-0.373504546517282	0.157	0.217	4.30613417096104e-135	M2 Macro. (Cx3cr1_lo)	Snrk
Ifi205.15	2.90235203817353e-139	-0.449153622634674	0.09	0.149	6.74158331426948e-135	M2 Macro. (Cx3cr1_lo)	Ifi205
Rcn2.5	6.9072590291178e-138	-0.250593003782444	0.237	0.296	1.60441812728348e-133	M2 Macro. (Cx3cr1_lo)	Rcn2
Vezf1	1.6053953037488e-137	-0.259862554338069	0.202	0.266	3.7290122115477e-133	M2 Macro. (Cx3cr1_lo)	Vezf1
Nbeal1.6	4.50410100199296e-136	-0.311013258356432	0.172	0.233	1.04621258074292e-131	M2 Macro. (Cx3cr1_lo)	Nbeal1
Tnnc2.16	4.75270065905413e-136	-2.086277645251	0.07	0.123	1.10395730908509e-131	M2 Macro. (Cx3cr1_lo)	Tnnc2
Prpf4b.8	1.36329348325657e-135	-0.45110673492108	0.283	0.334	3.16665810290837e-131	M2 Macro. (Cx3cr1_lo)	Prpf4b
Pla2g16.9	1.51711010306362e-134	-0.270312452049659	0.187	0.249	3.52394334739617e-130	M2 Macro. (Cx3cr1_lo)	Pla2g16
Rev3l.9	9.72740999076766e-134	-0.428248326793324	0.101	0.159	2.25948279265551e-129	M2 Macro. (Cx3cr1_lo)	Rev3l
Tnrc6b.3	3.98296181303111e-133	-0.455493484860661	0.244	0.3	9.25162369930865e-129	M2 Macro. (Cx3cr1_lo)	Tnrc6b
Eif5a.5	4.88504364115141e-133	-0.379052937056926	0.824	0.74	1.13469793696665e-128	M2 Macro. (Cx3cr1_lo)	Eif5a
Rheb.2	1.82194550639401e-132	-0.299546834571276	0.558	0.548	4.232015022252e-128	M2 Macro. (Cx3cr1_lo)	Rheb
Lrrc8a.10	1.31408488790364e-131	-0.334340213924412	0.133	0.193	3.05235637762257e-127	M2 Macro. (Cx3cr1_lo)	Lrrc8a
Rras.12	8.57050071017355e-131	-0.291097885999907	0.212	0.266	1.99075590495911e-126	M2 Macro. (Cx3cr1_lo)	Rras
Tnni2.17	2.20389652172099e-130	-1.83689141188641	0.125	0.178	5.11921084065351e-126	M2 Macro. (Cx3cr1_lo)	Tnni2
Gnl3.6	6.32688458399808e-129	-0.389430776294187	0.226	0.28	1.46960875117107e-124	M2 Macro. (Cx3cr1_lo)	Gnl3
Ogt.6	7.95090972985536e-129	-0.514852277637252	0.32	0.363	1.8468373120508e-124	M2 Macro. (Cx3cr1_lo)	Ogt
Gar1.3	4.33108792839839e-127	-0.254184156108101	0.141	0.199	1.00602510400838e-122	M2 Macro. (Cx3cr1_lo)	Gar1
Rab6a.5	1.5300298706748e-126	-0.289689777627872	0.348	0.389	3.55395338360342e-122	M2 Macro. (Cx3cr1_lo)	Rab6a
Ndufaf4.2	2.18413397036113e-126	-0.254643492641256	0.118	0.175	5.07330638635484e-122	M2 Macro. (Cx3cr1_lo)	Ndufaf4
Rdx.6	2.03664884419008e-125	-0.305860476562026	0.388	0.415	4.73072793528471e-121	M2 Macro. (Cx3cr1_lo)	Rdx
Ppia.11	2.45395839362346e-125	-0.378244121736286	0.4	0.438	5.70005455670858e-121	M2 Macro. (Cx3cr1_lo)	Ppia
Tef.8	1.72307161211926e-124	-0.384625583304388	0.096	0.15	4.00235074063062e-120	M2 Macro. (Cx3cr1_lo)	Tef
Eef2.7	1.81351051478023e-124	-0.260640396183425	0.923	0.837	4.21242222373151e-120	M2 Macro. (Cx3cr1_lo)	Eef2
Usp2.8	4.26235477382388e-124	-0.387381947868799	0.096	0.15	9.90059766863812e-120	M2 Macro. (Cx3cr1_lo)	Usp2
Fkbp1a.9	2.28410849785276e-123	-0.363767749005824	0.661	0.607	5.3055272188124e-119	M2 Macro. (Cx3cr1_lo)	Fkbp1a
Agl.15	3.07308565504687e-121	-0.530912203209191	0.081	0.132	7.13816335954286e-117	M2 Macro. (Cx3cr1_lo)	Agl
Cish.5	8.93220681965193e-121	-0.284165799456993	0.06	0.109	2.07477300006875e-116	M2 Macro. (Cx3cr1_lo)	Cish
Kank3.15	1.49772991015113e-120	-0.324144590140155	0.062	0.11	3.47892703529905e-116	M2 Macro. (Cx3cr1_lo)	Kank3
Pgm2.11	2.65639228201455e-120	-0.320652958185676	0.086	0.139	6.17026799266341e-116	M2 Macro. (Cx3cr1_lo)	Pgm2
Zranb1.1	6.07060699327625e-120	-0.355895811925939	0.212	0.269	1.41008059239821e-115	M2 Macro. (Cx3cr1_lo)	Zranb1
Fyco1.13	2.27118499490373e-119	-0.361942954153439	0.074	0.125	5.2755085061624e-115	M2 Macro. (Cx3cr1_lo)	Fyco1
Mbnl2.7	3.21436613365581e-119	-0.30117697665036	0.516	0.516	7.46632965525572e-115	M2 Macro. (Cx3cr1_lo)	Mbnl2
Rock2.6	7.02594552123266e-119	-0.387068550299636	0.353	0.386	1.63198662567192e-114	M2 Macro. (Cx3cr1_lo)	Rock2
Wdr43.5	1.21558271891513e-116	-0.326945335750709	0.162	0.216	2.82355553949606e-112	M2 Macro. (Cx3cr1_lo)	Wdr43
Fkbp4.4	4.41897153192911e-115	-0.29156971851701	0.272	0.318	1.02643870743649e-110	M2 Macro. (Cx3cr1_lo)	Fkbp4
Tob1.5	1.10795304049456e-114	-0.365832018165769	0.273	0.322	2.57355332246077e-110	M2 Macro. (Cx3cr1_lo)	Tob1
Srsf11.2	2.59610963270385e-114	-0.414485135459778	0.526	0.522	6.0302434548445e-110	M2 Macro. (Cx3cr1_lo)	Srsf11
Tpm4.5	2.62054131963694e-114	-0.361104411515824	0.568	0.543	6.08699337725268e-110	M2 Macro. (Cx3cr1_lo)	Tpm4
Tmem245.4	3.46987931787942e-114	-0.262077774765114	0.095	0.147	8.05983567957032e-110	M2 Macro. (Cx3cr1_lo)	Tmem245
Btg2.9	8.13715454539898e-113	-0.51785904265379	0.615	0.601	1.89009825780527e-108	M2 Macro. (Cx3cr1_lo)	Btg2
Cldn25.3	1.06717779294924e-112	-0.299643320619448	0.249	0.299	2.47884057746249e-108	M2 Macro. (Cx3cr1_lo)	Cldn25
Hk2.17	3.30574151974578e-109	-1.323507999264	0.223	0.269	7.6785764020655e-105	M2 Macro. (Cx3cr1_lo)	Hk2
U2af1.4	1.30774451539877e-108	-0.344721090369018	0.465	0.472	3.03762896036826e-104	M2 Macro. (Cx3cr1_lo)	U2af1
Rps7.9	1.40634946552551e-108	-0.441944811907299	0.493	0.516	3.26666853852265e-104	M2 Macro. (Cx3cr1_lo)	Rps7
Usp34.1	7.99916865244424e-108	-0.360657809441337	0.304	0.348	1.85804689458975e-103	M2 Macro. (Cx3cr1_lo)	Usp34
Nrip1.3	1.20614474139682e-105	-0.342876226042808	0.201	0.253	2.80163300531653e-101	M2 Macro. (Cx3cr1_lo)	Nrip1
Luzp1.8	1.22123740425682e-104	-0.307458198974911	0.247	0.295	2.83669024260774e-100	M2 Macro. (Cx3cr1_lo)	Luzp1
Rpl31.9	3.43995903540281e-104	-0.269422888267982	0.917	0.817	7.99033684743365e-100	M2 Macro. (Cx3cr1_lo)	Rpl31
Cd82.14	3.49583039606885e-102	-0.502833188893658	0.201	0.243	8.12011484398872e-98	M2 Macro. (Cx3cr1_lo)	Cd82
Rpl27a.8	8.061581143903e-102	-0.418031205814974	0.589	0.574	1.87254406810579e-97	M2 Macro. (Cx3cr1_lo)	Rpl27a
Rsrc2	5.68295972239634e-101	-0.304753756076352	0.489	0.497	1.32003788431822e-96	M2 Macro. (Cx3cr1_lo)	Rsrc2
Rpl9.9	6.08609262231455e-101	-0.447314122178584	0.723	0.681	1.41367759431122e-96	M2 Macro. (Cx3cr1_lo)	Rpl9
Gm26917.15	3.32138221216263e-100	-0.61957615418449	0.128	0.176	7.71490660241135e-96	M2 Macro. (Cx3cr1_lo)	Gm26917
Arl4a.4	4.55831528442541e-100	-0.269804802622945	0.199	0.248	1.05880547426634e-95	M2 Macro. (Cx3cr1_lo)	Arl4a
Pde4b.10	6.74037269599965e-100	-0.434213589941328	0.299	0.338	1.5656537698268e-95	M2 Macro. (Cx3cr1_lo)	Pde4b
Zmynd11.1	4.22469474141577e-98	-0.28325310166349	0.238	0.286	9.81312094536056e-94	M2 Macro. (Cx3cr1_lo)	Zmynd11
Rps18.12	4.77084388668983e-97	-0.295827265865444	0.968	0.861	1.10817161800031e-92	M2 Macro. (Cx3cr1_lo)	Rps18
Vamp5.11	5.20410163049016e-97	-0.310582649823382	0.119	0.166	1.20880872673026e-92	M2 Macro. (Cx3cr1_lo)	Vamp5
Hsph1.5	9.72590912330962e-97	-0.416593303652448	0.25	0.3	2.25913417116236e-92	M2 Macro. (Cx3cr1_lo)	Hsph1
Eif3j1.3	2.77589603150355e-95	-0.338087419453712	0.284	0.322	6.44785130197644e-91	M2 Macro. (Cx3cr1_lo)	Eif3j1
Srek1.7	1.52034521439471e-94	-0.354622803084164	0.183	0.232	3.53145786399604e-90	M2 Macro. (Cx3cr1_lo)	Srek1
Pde7a.11	4.13091369693406e-94	-0.641267837319391	0.085	0.128	9.59528633523844e-90	M2 Macro. (Cx3cr1_lo)	Pde7a
Cd24a.17	2.11574574589841e-93	-0.415079348136653	0.092	0.137	4.91445421857283e-89	M2 Macro. (Cx3cr1_lo)	Cd24a
Snhg1.5	3.32727241437355e-93	-0.264947827871849	0.279	0.322	7.72858836410687e-89	M2 Macro. (Cx3cr1_lo)	Snhg1
Hspa1a.12	3.57896880782231e-92	-0.271353700109206	0.594	0.487	8.31322874680966e-88	M2 Macro. (Cx3cr1_lo)	Hspa1a
Eef1g.10	6.1460476686566e-92	-0.279783933112435	0.84	0.747	1.42760395247556e-87	M2 Macro. (Cx3cr1_lo)	Eef1g
Zak.12	6.38440245332512e-91	-0.311319152745129	0.126	0.173	1.48296900185836e-86	M2 Macro. (Cx3cr1_lo)	Zak
Arid5b.9	8.94929006076533e-91	-0.445354259322217	0.268	0.303	2.07874109531457e-86	M2 Macro. (Cx3cr1_lo)	Arid5b
Nhp2l1.5	3.24858118639567e-90	-0.321472234501271	0.542	0.527	7.54580437975987e-86	M2 Macro. (Cx3cr1_lo)	Nhp2l1
4931406P16Rik.8	7.33714761229417e-90	-0.263429487504375	0.137	0.183	1.70427264738369e-85	M2 Macro. (Cx3cr1_lo)	4931406P16Rik
Sptan1.5	7.63181182832728e-90	-0.277402067633464	0.245	0.286	1.77271725148386e-85	M2 Macro. (Cx3cr1_lo)	Sptan1
Strn3.4	1.36900667963023e-89	-0.284608305597992	0.315	0.349	3.17992871544509e-85	M2 Macro. (Cx3cr1_lo)	Strn3
Tcf4.13	1.53072107222465e-89	-0.491953704049641	0.544	0.503	3.55555890656342e-85	M2 Macro. (Cx3cr1_lo)	Tcf4
RPL24.8	2.6893838838309e-88	-0.27651095987878	0.898	0.795	6.24690088536241e-84	M2 Macro. (Cx3cr1_lo)	RPL24
BC018507.10	2.98180932975744e-88	-0.332368127560095	0.097	0.142	6.92614671116058e-84	M2 Macro. (Cx3cr1_lo)	BC018507
Kmt2a.1	3.91324478430687e-88	-0.322939645286219	0.232	0.276	9.08968498498799e-84	M2 Macro. (Cx3cr1_lo)	Kmt2a
Trim24.2	4.29509138569166e-88	-0.250131423069773	0.087	0.131	9.97663827068459e-84	M2 Macro. (Cx3cr1_lo)	Trim24
Tnfaip1.7	8.68349248361416e-88	-0.258261429024557	0.175	0.221	2.0170016340939e-83	M2 Macro. (Cx3cr1_lo)	Tnfaip1
Taf1d.2	4.66711352141682e-87	-0.343335247551333	0.245	0.286	1.0840771287547e-82	M2 Macro. (Cx3cr1_lo)	Taf1d
Ppp1cb.4	8.42575996530511e-87	-0.286822487582552	0.399	0.417	1.95713552474107e-82	M2 Macro. (Cx3cr1_lo)	Ppp1cb
Ddx3y.1	2.26892036080479e-86	-0.258873138267133	0.132	0.178	5.27024821407736e-82	M2 Macro. (Cx3cr1_lo)	Ddx3y
Smc6.4	1.38384618921118e-83	-0.263386581600603	0.302	0.334	3.21439792829973e-79	M2 Macro. (Cx3cr1_lo)	Smc6
Sfr1.6	3.95491480103092e-83	-0.275205490065755	0.588	0.545	9.18647609983463e-79	M2 Macro. (Cx3cr1_lo)	Sfr1
Txndc5.10	9.11577949140893e-83	-0.268599754196842	0.257	0.288	2.11741326026447e-78	M2 Macro. (Cx3cr1_lo)	Txndc5
Hnrnph1.3	1.43559672361129e-81	-0.273661830261305	0.479	0.487	3.3346040696043e-77	M2 Macro. (Cx3cr1_lo)	Hnrnph1
Ube2b.1	2.98608878621698e-80	-0.29673998320345	0.67	0.632	6.93608703262481e-76	M2 Macro. (Cx3cr1_lo)	Ube2b
Vcam1.13	3.34716311679602e-80	-0.337816973977338	0.112	0.158	7.7747904876938e-76	M2 Macro. (Cx3cr1_lo)	Vcam1
H2-Q6.14	8.85836919376589e-80	-0.327151832391249	0.108	0.149	2.05762199632794e-75	M2 Macro. (Cx3cr1_lo)	H2-Q6
Maff.7	2.01009093990959e-79	-0.506781005368937	0.271	0.308	4.66903923522199e-75	M2 Macro. (Cx3cr1_lo)	Maff
Ash1l.2	2.76653955258198e-79	-0.344377416380396	0.363	0.386	6.42611807273742e-75	M2 Macro. (Cx3cr1_lo)	Ash1l
Rpl35.11	3.55144617801158e-79	-0.435074428153426	0.879	0.775	8.24929918228531e-75	M2 Macro. (Cx3cr1_lo)	Rpl35
Mthfd2.7	5.02941703951397e-79	-0.257303156100756	0.09	0.131	1.1682329899383e-74	M2 Macro. (Cx3cr1_lo)	Mthfd2
Ube2s.6	6.37611119284888e-79	-0.297424250657273	0.48	0.481	1.48104310787494e-74	M2 Macro. (Cx3cr1_lo)	Ube2s
Huwe1.1	6.89912890009181e-79	-0.309940940803283	0.302	0.333	1.60252966091333e-74	M2 Macro. (Cx3cr1_lo)	Huwe1
C3.17	1.2784654361461e-77	-0.854322976833051	0.171	0.205	2.96961951508017e-73	M2 Macro. (Cx3cr1_lo)	C3
Csrp1.9	3.6019512826338e-77	-0.44440731336584	0.232	0.265	8.36661243930179e-73	M2 Macro. (Cx3cr1_lo)	Csrp1
H2-Q4.8	1.51745287067242e-76	-0.560403147388051	0.28	0.308	3.52473952799789e-72	M2 Macro. (Cx3cr1_lo)	H2-Q4
Fam43a.12	2.43557361852004e-76	-0.288257036052027	0.082	0.121	5.65735040109834e-72	M2 Macro. (Cx3cr1_lo)	Fam43a
Smad7.8	7.05087779739972e-76	-0.256225466614656	0.222	0.265	1.63777789478001e-71	M2 Macro. (Cx3cr1_lo)	Smad7
Pkn2.1	4.14850702965004e-75	-0.251442434979784	0.288	0.324	9.63615212847111e-71	M2 Macro. (Cx3cr1_lo)	Pkn2
Tmem88.14	9.15912915417355e-74	-0.348264048126243	0.123	0.162	2.12748251993143e-69	M2 Macro. (Cx3cr1_lo)	Tmem88
Axl.15	5.31308817550614e-73	-0.274673898093132	0.273	0.313	1.23412412140657e-68	M2 Macro. (Cx3cr1_lo)	Axl
Arglu1.1	1.44011315160652e-72	-0.306537629974981	0.341	0.367	3.34509482855162e-68	M2 Macro. (Cx3cr1_lo)	Arglu1
Ugdh.15	9.66018471522444e-72	-0.582147205251015	0.21	0.244	2.24386770565233e-67	M2 Macro. (Cx3cr1_lo)	Ugdh
Srsf1	1.61147867994244e-71	-0.276643808279802	0.268	0.301	3.74314267777029e-67	M2 Macro. (Cx3cr1_lo)	Srsf1
Cycs.9	3.18397399480324e-70	-0.374354810526947	0.464	0.468	7.39573479512897e-66	M2 Macro. (Cx3cr1_lo)	Cycs
Dnajb1.7	3.44715236186481e-70	-0.760077285667663	0.396	0.405	8.00704550613957e-66	M2 Macro. (Cx3cr1_lo)	Dnajb1
Mycbp2.4	1.3451441997702e-69	-0.379649677848231	0.422	0.429	3.12450094722621e-65	M2 Macro. (Cx3cr1_lo)	Mycbp2
Pnn.1	6.71794462052226e-69	-0.270595877551039	0.3	0.33	1.56044417645491e-64	M2 Macro. (Cx3cr1_lo)	Pnn
Klf2.11	2.5232354781144e-67	-0.380112954156732	0.655	0.518	5.86097136856413e-63	M2 Macro. (Cx3cr1_lo)	Klf2
Brwd1	3.79888296843994e-67	-0.286570988245597	0.196	0.234	8.8240453590923e-63	M2 Macro. (Cx3cr1_lo)	Brwd1
Rpl6.9	9.53348414634692e-67	-0.393525850155223	0.824	0.746	2.21443769751346e-62	M2 Macro. (Cx3cr1_lo)	Rpl6
Chd6.2	1.31066497492593e-66	-0.326048061692264	0.159	0.198	3.04441260375796e-62	M2 Macro. (Cx3cr1_lo)	Chd6
Slc50a1.7	6.67878484210092e-66	-0.250496719882466	0.273	0.302	1.5513481431232e-61	M2 Macro. (Cx3cr1_lo)	Slc50a1
Nolc1.2	3.25356034884377e-65	-0.262689211375626	0.194	0.229	7.5573699782943e-61	M2 Macro. (Cx3cr1_lo)	Nolc1
Tns1.11	8.87298814545591e-64	-0.393094398166909	0.234	0.264	2.0610176864265e-59	M2 Macro. (Cx3cr1_lo)	Tns1
Slc38a2.4	6.44688843404575e-63	-0.324128492184029	0.518	0.512	1.49748324546015e-58	M2 Macro. (Cx3cr1_lo)	Slc38a2
Sf3b1.5	1.8514834953409e-61	-0.25734905843649	0.7	0.649	4.30062586297784e-57	M2 Macro. (Cx3cr1_lo)	Sf3b1
S100a6.12	2.96808358041823e-61	-0.444698437189557	0.844	0.728	6.89426454059547e-57	M2 Macro. (Cx3cr1_lo)	S100a6
Fkbp3.6	3.44429876414525e-61	-0.272677108157385	0.342	0.357	8.00041716935658e-57	M2 Macro. (Cx3cr1_lo)	Fkbp3
Prdx6.9	9.2861111708976e-61	-0.321949455668477	0.478	0.47	2.15697790277609e-56	M2 Macro. (Cx3cr1_lo)	Prdx6
Klf7.12	2.62935674227095e-59	-0.324136341253893	0.286	0.31	6.10746984094697e-55	M2 Macro. (Cx3cr1_lo)	Klf7
Trp53.5	7.57993645437532e-59	-0.27796185150084	0.295	0.316	1.7606676396223e-54	M2 Macro. (Cx3cr1_lo)	Trp53
Anapc5.2	9.9178377563554e-59	-0.269985817003865	0.394	0.403	2.30371535404623e-54	M2 Macro. (Cx3cr1_lo)	Anapc5
Tnrc6c.3	1.67668276396282e-55	-0.361767679334901	0.287	0.31	3.89459872413283e-51	M2 Macro. (Cx3cr1_lo)	Tnrc6c
Gpatch8.7	4.63687605149497e-54	-0.367046800746196	0.229	0.259	1.07705356924125e-49	M2 Macro. (Cx3cr1_lo)	Gpatch8
Gclm.4	1.89547236041964e-53	-0.332351663964656	0.223	0.254	4.40280319878274e-49	M2 Macro. (Cx3cr1_lo)	Gclm
Txnrd1.11	4.28115398744597e-52	-0.39178394261598	0.334	0.353	9.9442644820395e-48	M2 Macro. (Cx3cr1_lo)	Txnrd1
S1pr1.14	3.52059816108683e-50	-0.412238253812404	0.113	0.141	8.17764540857248e-46	M2 Macro. (Cx3cr1_lo)	S1pr1
Actn4.10	4.48749268659342e-50	-0.290941510368724	0.457	0.448	1.04235480124192e-45	M2 Macro. (Cx3cr1_lo)	Actn4
Rbm25.8	1.60055786227252e-49	-0.455464510911744	0.652	0.603	3.7177758024866e-45	M2 Macro. (Cx3cr1_lo)	Rbm25
Gltscr2.8	9.23229824026637e-49	-0.298048179592289	0.59	0.549	2.14447823524907e-44	M2 Macro. (Cx3cr1_lo)	Gltscr2
Ccnt2.8	2.81126677744293e-47	-0.399307979830179	0.209	0.236	6.53001047064443e-43	M2 Macro. (Cx3cr1_lo)	Ccnt2
Ptges3.3	2.86517636108392e-46	-0.253456131468433	0.483	0.469	6.65523165152573e-42	M2 Macro. (Cx3cr1_lo)	Ptges3
Fbxo32.12	2.05927925577709e-44	-0.276729991928241	0.086	0.115	4.78329385531903e-40	M2 Macro. (Cx3cr1_lo)	Fbxo32
N4bp2l2	2.41553164627188e-44	-0.279616815019329	0.281	0.301	5.61079690796032e-40	M2 Macro. (Cx3cr1_lo)	N4bp2l2
G3bp1.3	5.87569943696049e-44	-0.264434336159198	0.49	0.475	1.36480746521718e-39	M2 Macro. (Cx3cr1_lo)	G3bp1
Chchd10.14	7.81715310350589e-44	-0.542059281083198	0.087	0.114	1.81576832288235e-39	M2 Macro. (Cx3cr1_lo)	Chchd10
Pura.4	1.77735358929383e-43	-0.263129937832275	0.373	0.377	4.12843691721171e-39	M2 Macro. (Cx3cr1_lo)	Pura
Ttc14	1.87835815165143e-43	-0.277245414508242	0.24	0.264	4.36305031465595e-39	M2 Macro. (Cx3cr1_lo)	Ttc14
Cxcl10.9	4.40263378305762e-43	-0.278915608637966	0.159	0.122	1.02264377512862e-38	M2 Macro. (Cx3cr1_lo)	Cxcl10
mmu-mir-6236.10	1.95562107398372e-42	-0.5532180387193	0.222	0.244	4.54251663064939e-38	M2 Macro. (Cx3cr1_lo)	mmu-mir-6236
Ugp2.14	2.14023603542465e-41	-0.502521694454805	0.377	0.374	4.97134026308438e-37	M2 Macro. (Cx3cr1_lo)	Ugp2
Pcmtd1.4	1.45655859660372e-39	-0.256834573692951	0.231	0.254	3.38329430819111e-35	M2 Macro. (Cx3cr1_lo)	Pcmtd1
Nr1d2.4	2.79810371694497e-39	-0.272075043469522	0.124	0.151	6.49943531371977e-35	M2 Macro. (Cx3cr1_lo)	Nr1d2
Rpl27.8	1.57809510244647e-38	-0.278456190089035	0.465	0.469	3.66559930396265e-34	M2 Macro. (Cx3cr1_lo)	Rpl27
Zranb2.7	1.65071205281665e-36	-0.32691439295654	0.287	0.3	3.83427395628251e-32	M2 Macro. (Cx3cr1_lo)	Zranb2
Srxn1.9	1.65922947915938e-35	-0.347880255569486	0.173	0.198	3.8540582341914e-31	M2 Macro. (Cx3cr1_lo)	Srxn1
Srrm1.5	7.05002874990108e-35	-0.305185064979328	0.547	0.513	1.63758067802702e-30	M2 Macro. (Cx3cr1_lo)	Srrm1
Ubc.10	2.66443436866186e-34	-0.437859956547045	0.947	0.86	6.18894815152778e-30	M2 Macro. (Cx3cr1_lo)	Ubc
AI314180.7	6.05319694734864e-34	-0.343393016806334	0.232	0.252	1.40603658693014e-29	M2 Macro. (Cx3cr1_lo)	AI314180
Txnip.11	3.31047417843251e-33	-0.299603415156327	0.474	0.471	7.68956942166303e-29	M2 Macro. (Cx3cr1_lo)	Txnip
Ubn2.5	3.66405772002497e-33	-0.382776755813858	0.284	0.297	8.51087327207399e-29	M2 Macro. (Cx3cr1_lo)	Ubn2
Kif1b.10	7.59967217883894e-33	-0.441597745501574	0.325	0.331	1.76525185370071e-28	M2 Macro. (Cx3cr1_lo)	Kif1b
Eif2s2.6	9.83311982658191e-33	-0.390508936100707	0.705	0.627	2.28403707331845e-28	M2 Macro. (Cx3cr1_lo)	Eif2s2
Fubp1.2	1.22749929405626e-31	-0.261105381090918	0.295	0.305	2.85123536023389e-27	M2 Macro. (Cx3cr1_lo)	Fubp1
Gm9846.8	1.76177314073973e-31	-0.347592375512594	0.562	0.538	4.09224665131025e-27	M2 Macro. (Cx3cr1_lo)	Gm9846
Cdc42ep3.13	3.98669242257889e-31	-0.376997011392893	0.178	0.195	9.26028915916625e-27	M2 Macro. (Cx3cr1_lo)	Cdc42ep3
Gm7536.6	4.42087864352059e-31	-0.308639533352959	0.296	0.308	1.02688169131696e-26	M2 Macro. (Cx3cr1_lo)	Gm7536
H19.16	4.45982542215772e-31	-0.641349175818833	0.083	0.104	1.03592824905879e-26	M2 Macro. (Cx3cr1_lo)	H19
Snrpg.5	6.90970638735571e-29	-0.25802300705484	0.437	0.423	1.60498659965498e-24	M2 Macro. (Cx3cr1_lo)	Snrpg
AW112010.15	8.76852834347244e-29	-0.540318402156914	0.352	0.35	2.03675376362178e-24	M2 Macro. (Cx3cr1_lo)	AW112010
Clip1.12	9.37701748775356e-29	-0.582871762548243	0.295	0.302	2.1780936220554e-24	M2 Macro. (Cx3cr1_lo)	Clip1
Rsl1d1.5	8.60868935117708e-28	-0.271821013505871	0.327	0.329	1.99962636249141e-23	M2 Macro. (Cx3cr1_lo)	Rsl1d1
Thoc2	9.23283585278551e-28	-0.279368079790675	0.356	0.358	2.14460311188502e-23	M2 Macro. (Cx3cr1_lo)	Thoc2
Psmd11.2	7.7340860785847e-27	-0.267774937817221	0.452	0.435	1.79647351433365e-22	M2 Macro. (Cx3cr1_lo)	Psmd11
Rb1cc1.2	6.64113926377319e-26	-0.338844315454568	0.322	0.326	1.54260382818924e-21	M2 Macro. (Cx3cr1_lo)	Rb1cc1
Socs3.13	1.44280099711286e-25	-0.587527555538532	0.5	0.461	3.35133815609374e-21	M2 Macro. (Cx3cr1_lo)	Socs3
Nenf.12	7.07783541802779e-24	-0.303345297385866	0.485	0.432	1.64403961089949e-19	M2 Macro. (Cx3cr1_lo)	Nenf
Nfat5.1	1.16377515861547e-23	-0.272810004609755	0.381	0.38	2.70321693843202e-19	M2 Macro. (Cx3cr1_lo)	Nfat5
Gm26924.10	2.20827322864064e-21	-0.438980949508855	0.843	0.75	5.12937705548647e-17	M2 Macro. (Cx3cr1_lo)	Gm26924
Cct7.6	2.32522978780251e-21	-0.295584956058129	0.506	0.463	5.40104375110768e-17	M2 Macro. (Cx3cr1_lo)	Cct7
Gsn.15	2.74444819439246e-21	-2.71531758197992	0.695	0.551	6.3748042659348e-17	M2 Macro. (Cx3cr1_lo)	Gsn
Ptp4a1.7	1.1217013150477e-20	-0.300762576432695	0.549	0.508	2.60548781459279e-16	M2 Macro. (Cx3cr1_lo)	Ptp4a1
Junb.10	4.40640146424059e-20	-0.256966142320261	0.921	0.775	1.0235189321138e-15	M2 Macro. (Cx3cr1_lo)	Junb
Ubr3.8	5.9142569448599e-20	-0.297630182204216	0.163	0.179	1.37376360315206e-15	M2 Macro. (Cx3cr1_lo)	Ubr3
Arl6ip5.7	2.79443681158746e-19	-0.25804591552083	0.511	0.476	6.49091782595535e-15	M2 Macro. (Cx3cr1_lo)	Arl6ip5
Ldha.5	7.59690217950725e-19	-0.253609221804965	0.775	0.693	1.76460843825595e-14	M2 Macro. (Cx3cr1_lo)	Ldha
Ppp1r12a.7	8.52020784986434e-17	-0.286875810791381	0.342	0.335	1.97907387936649e-12	M2 Macro. (Cx3cr1_lo)	Ppp1r12a
Pa2g4.4	4.4660348248556e-16	-0.283008898231119	0.347	0.336	1.03737056911746e-11	M2 Macro. (Cx3cr1_lo)	Pa2g4
Tmem123.3	6.66136911105126e-16	-0.256939852626742	0.304	0.304	1.54730281711499e-11	M2 Macro. (Cx3cr1_lo)	Tmem123
Ccdc50.12	1.55602349020072e-15	-0.34456199488605	0.422	0.356	3.61433136303824e-11	M2 Macro. (Cx3cr1_lo)	Ccdc50
Jund.10	1.57584021389848e-15	-0.313984074409737	0.881	0.762	3.66036164884339e-11	M2 Macro. (Cx3cr1_lo)	Jund
Cyb5r3.10	2.21068918052855e-15	-0.261151829549252	0.377	0.356	5.13498882853172e-11	M2 Macro. (Cx3cr1_lo)	Cyb5r3
Dhx36.4	4.78908247451106e-15	-0.275313259690325	0.21	0.22	1.11240807717943e-10	M2 Macro. (Cx3cr1_lo)	Dhx36
Mylpf.16	7.50078784012962e-15	-2.13610013165447	0.115	0.126	1.74228299950531e-10	M2 Macro. (Cx3cr1_lo)	Mylpf
Gpcpd1.11	4.97143446846553e-14	-0.499392784479874	0.224	0.228	1.15476479833517e-09	M2 Macro. (Cx3cr1_lo)	Gpcpd1
Ncor1.1	9.4869224399112e-13	-0.257789738815873	0.55	0.502	2.20362234434257e-08	M2 Macro. (Cx3cr1_lo)	Ncor1
Ctnnbip1.11	9.54947788948478e-13	-0.278616655191676	0.229	0.233	2.21815272416952e-08	M2 Macro. (Cx3cr1_lo)	Ctnnbip1
Rrad.9	1.16005873974248e-12	-0.442317456239194	0.146	0.157	2.69458444067383e-08	M2 Macro. (Cx3cr1_lo)	Rrad
Snrnp70.4	2.14717121165852e-11	-0.272090866008665	0.452	0.424	4.98744929044042e-07	M2 Macro. (Cx3cr1_lo)	Snrnp70
Ddx21.9	3.22768524047799e-10	-0.299965022712051	0.348	0.333	7.49726727658227e-06	M2 Macro. (Cx3cr1_lo)	Ddx21
Nr4a3.16	3.70888560148191e-10	-0.372536482619997	0.182	0.187	8.61499947512218e-06	M2 Macro. (Cx3cr1_lo)	Nr4a3
Ncl.13	4.11435594288456e-10	-0.36345882099867	0.802	0.673	9.55682598413227e-06	M2 Macro. (Cx3cr1_lo)	Ncl
Myo18a.8	6.4335568197092e-10	-0.256889335506695	0.139	0.146	1.49438657808205e-05	M2 Macro. (Cx3cr1_lo)	Myo18a
Hbegf.13	7.47153461961517e-10	-0.263780591733916	0.132	0.142	1.73548806144421e-05	M2 Macro. (Cx3cr1_lo)	Hbegf
Fn1.17	1.03739559361792e-09	-0.296335148048771	0.348	0.3	2.4096624848557e-05	M2 Macro. (Cx3cr1_lo)	Fn1
Hspd1.10	2.41553325950683e-08	-0.309645866930937	0.515	0.469	0.000561080065518247	M2 Macro. (Cx3cr1_lo)	Hspd1
Uba52.11	1.49316876348698e-07	-0.305417133120093	0.456	0.438	0.00346833240382757	M2 Macro. (Cx3cr1_lo)	Uba52
Mkln1.2	2.86628276226446e-07	-0.25788755053797	0.372	0.353	0.0066578016001879	M2 Macro. (Cx3cr1_lo)	Mkln1
Ifit1.10	1.85810816715862e-06	-0.412955671812166	0.159	0.139	0.0431601365067604	M2 Macro. (Cx3cr1_lo)	Ifit1
Golga4.13	2.34653739492968e-05	-0.376651367829427	0.295	0.286	0.545053706094267	M2 Macro. (Cx3cr1_lo)	Golga4
Lsp1.13	0.000244828528078047	-0.354023095766175	0.461	0.411	1	M2 Macro. (Cx3cr1_lo)	Lsp1
Lpin1.11	0.000250615604186402	-0.275303570441926	0.123	0.11	1	M2 Macro. (Cx3cr1_lo)	Lpin1
Clec2d.11	0.000286891779559074	-0.364379409572145	0.303	0.288	1	M2 Macro. (Cx3cr1_lo)	Clec2d
Tbc1d1.9	0.000523912434232898	-0.336492423878385	0.218	0.194	1	M2 Macro. (Cx3cr1_lo)	Tbc1d1
Nktr.3	0.000775790846020747	-0.315267534241681	0.538	0.485	1	M2 Macro. (Cx3cr1_lo)	Nktr
Lars2.4	0.00123598036854804	-0.275155317689655	0.369	0.325	1	M2 Macro. (Cx3cr1_lo)	Lars2
D4Wsu53e.12	0.00175072984037786	-0.398499112689436	0.811	0.744	1	M2 Macro. (Cx3cr1_lo)	D4Wsu53e
Tuba4a.11	0.00340124735436245	-0.310935299742342	0.241	0.229	1	M2 Macro. (Cx3cr1_lo)	Tuba4a
Arhgap31.11	0.00408548605293393	-0.29049278959111	0.276	0.242	1	M2 Macro. (Cx3cr1_lo)	Arhgap31
Neat1.14	0.00501349014188336	-0.781773622891248	0.784	0.714	1	M2 Macro. (Cx3cr1_lo)	Neat1
Nupr1.14	0.00740128527154451	-0.331963669140962	0.354	0.304	1	M2 Macro. (Cx3cr1_lo)	Nupr1
Clic4.11	0.00889636537632988	-0.27724448654233	0.575	0.51	1	M2 Macro. (Cx3cr1_lo)	Clic4
H2-Ab1.18	0	1.79864314521436	0.89	0.22	0	M2 Macro. (Cx3cr1_hi)	H2-Ab1
H2-Eb1.18	0	1.79792849599819	0.855	0.195	0	M2 Macro. (Cx3cr1_hi)	H2-Eb1
C1qa.18	0	1.79638441066469	0.872	0.19	0	M2 Macro. (Cx3cr1_hi)	C1qa
Apoe.18	0	1.79432287724654	0.971	0.559	0	M2 Macro. (Cx3cr1_hi)	Apoe
H2-Aa.18	0	1.77908157914468	0.883	0.206	0	M2 Macro. (Cx3cr1_hi)	H2-Aa
Cd74.17	0	1.75369138484585	0.946	0.258	0	M2 Macro. (Cx3cr1_hi)	Cd74
C1qb.18	0	1.73304295348109	0.914	0.215	0	M2 Macro. (Cx3cr1_hi)	C1qb
C1qc.18	0	1.63418045615085	0.9	0.201	0	M2 Macro. (Cx3cr1_hi)	C1qc
Ms4a7.18	0	1.62117272629309	0.92	0.211	0	M2 Macro. (Cx3cr1_hi)	Ms4a7
Ctss.17	0	1.59480684614732	0.997	0.326	0	M2 Macro. (Cx3cr1_hi)	Ctss
Aif1.17	0	1.46538451691144	0.954	0.244	0	M2 Macro. (Cx3cr1_hi)	Aif1
Lyz2.18	0	1.37300822788722	0.996	0.318	0	M2 Macro. (Cx3cr1_hi)	Lyz2
Ly86.17	0	1.32232280222258	0.918	0.23	0	M2 Macro. (Cx3cr1_hi)	Ly86
H2-DMb1.18	0	1.29565468870845	0.821	0.168	0	M2 Macro. (Cx3cr1_hi)	H2-DMb1
Ctsh.17	0	1.28113117572216	0.965	0.395	0	M2 Macro. (Cx3cr1_hi)	Ctsh
AF251705.17	0	1.27430112532154	0.932	0.24	0	M2 Macro. (Cx3cr1_hi)	AF251705
Cxcl16.17	0	1.27284932927886	0.867	0.27	0	M2 Macro. (Cx3cr1_hi)	Cxcl16
Fcer1g.18	0	1.24994294087232	0.998	0.331	0	M2 Macro. (Cx3cr1_hi)	Fcer1g
Cybb.16	0	1.24061496377858	0.918	0.238	0	M2 Macro. (Cx3cr1_hi)	Cybb
H2-DMa.18	0	1.22835828268104	0.876	0.213	0	M2 Macro. (Cx3cr1_hi)	H2-DMa
Ctsc.17	0	1.22004168127505	0.952	0.296	0	M2 Macro. (Cx3cr1_hi)	Ctsc
Rgs10.16	0	1.21149867048463	0.928	0.335	0	M2 Macro. (Cx3cr1_hi)	Rgs10
Csf1r.16	0	1.20935530803549	0.922	0.23	0	M2 Macro. (Cx3cr1_hi)	Csf1r
Lst1.18	0	1.18726494203089	0.929	0.266	0	M2 Macro. (Cx3cr1_hi)	Lst1
Unc93b1.16	0	1.18583112654757	0.932	0.362	0	M2 Macro. (Cx3cr1_hi)	Unc93b1
Lgmn.18	0	1.15319978353645	0.987	0.399	0	M2 Macro. (Cx3cr1_hi)	Lgmn
Mpeg1.18	0	1.14672179401329	0.944	0.271	0	M2 Macro. (Cx3cr1_hi)	Mpeg1
Cx3cr1.16	0	1.14641881995935	0.676	0.087	0	M2 Macro. (Cx3cr1_hi)	Cx3cr1
Tyrobp.18	0	1.14435261502922	0.996	0.33	0	M2 Macro. (Cx3cr1_hi)	Tyrobp
Ms4a6c.18	0	1.13861692805334	0.938	0.251	0	M2 Macro. (Cx3cr1_hi)	Ms4a6c
Tgfbi.14	0	1.13724636865889	0.944	0.377	0	M2 Macro. (Cx3cr1_hi)	Tgfbi
Pld4.17	0	1.11937397018384	0.885	0.223	0	M2 Macro. (Cx3cr1_hi)	Pld4
Tmem176b.12	0	1.11776552727288	0.786	0.322	0	M2 Macro. (Cx3cr1_hi)	Tmem176b
Laptm5.18	0	1.10206494195517	0.988	0.348	0	M2 Macro. (Cx3cr1_hi)	Laptm5
Cd72.15	0	1.08981985494368	0.526	0.084	0	M2 Macro. (Cx3cr1_hi)	Cd72
Pltp.17	0	1.08674343867059	0.761	0.258	0	M2 Macro. (Cx3cr1_hi)	Pltp
Emr1.17	0	1.07657605083101	0.838	0.203	0	M2 Macro. (Cx3cr1_hi)	Emr1
Hexb.15	0	1.07643275019011	0.903	0.4	0	M2 Macro. (Cx3cr1_hi)	Hexb
Sepp1.14	0	1.07611702696806	0.927	0.588	0	M2 Macro. (Cx3cr1_hi)	Sepp1
Fcgr3.18	0	1.07526474223146	0.881	0.233	0	M2 Macro. (Cx3cr1_hi)	Fcgr3
Npc2.18	0	1.07345860859407	0.992	0.635	0	M2 Macro. (Cx3cr1_hi)	Npc2
Cd52.18	0	1.06948051275507	0.989	0.351	0	M2 Macro. (Cx3cr1_hi)	Cd52
Ucp2.13	0	1.06645578555804	0.949	0.357	0	M2 Macro. (Cx3cr1_hi)	Ucp2
Psap.16	0	1.05317589825808	0.997	0.767	0	M2 Macro. (Cx3cr1_hi)	Psap
Trem2.18	0	1.0501252086611	0.875	0.215	0	M2 Macro. (Cx3cr1_hi)	Trem2
Fyb.17	0	1.01812026692605	0.873	0.259	0	M2 Macro. (Cx3cr1_hi)	Fyb
Ifi30.17	0	1.00998475707161	0.919	0.371	0	M2 Macro. (Cx3cr1_hi)	Ifi30
Rgs1.18	0	0.999198071283854	0.675	0.188	0	M2 Macro. (Cx3cr1_hi)	Rgs1
Ms4a6b.16	0	0.994173025589117	0.852	0.229	0	M2 Macro. (Cx3cr1_hi)	Ms4a6b
Tmem176a.10	0	0.990020170076237	0.694	0.231	0	M2 Macro. (Cx3cr1_hi)	Tmem176a
Clec12a.17	0	0.976999709111507	0.782	0.186	0	M2 Macro. (Cx3cr1_hi)	Clec12a
Ctsb.16	0	0.970397276119092	0.995	0.679	0	M2 Macro. (Cx3cr1_hi)	Ctsb
Clec4a3.16	0	0.956719420482581	0.761	0.169	0	M2 Macro. (Cx3cr1_hi)	Clec4a3
Cyp4f18.16	0	0.956009056148109	0.721	0.158	0	M2 Macro. (Cx3cr1_hi)	Cyp4f18
Cyba.16	0	0.954978134289119	0.992	0.585	0	M2 Macro. (Cx3cr1_hi)	Cyba
Lpcat2.13	0	0.948241146573249	0.672	0.118	0	M2 Macro. (Cx3cr1_hi)	Lpcat2
Fcgr1.17	0	0.934331308348453	0.836	0.207	0	M2 Macro. (Cx3cr1_hi)	Fcgr1
Spi1.17	0	0.931031234847852	0.899	0.265	0	M2 Macro. (Cx3cr1_hi)	Spi1
Acp5.12	0	0.929751342425494	0.602	0.146	0	M2 Macro. (Cx3cr1_hi)	Acp5
Fcgr2b.15	0	0.925853539036777	0.787	0.189	0	M2 Macro. (Cx3cr1_hi)	Fcgr2b
Cd300a.18	0	0.919810427861421	0.78	0.201	0	M2 Macro. (Cx3cr1_hi)	Cd300a
Mafb.17	0	0.918814484568959	0.877	0.377	0	M2 Macro. (Cx3cr1_hi)	Mafb
Ccr2.17	0	0.901013287050595	0.647	0.154	0	M2 Macro. (Cx3cr1_hi)	Ccr2
Slamf9.13	0	0.89787693562559	0.547	0.085	0	M2 Macro. (Cx3cr1_hi)	Slamf9
Cd83.17	0	0.895021688133285	0.709	0.186	0	M2 Macro. (Cx3cr1_hi)	Cd83
Clec4a2.17	0	0.887109169068682	0.725	0.165	0	M2 Macro. (Cx3cr1_hi)	Clec4a2
C3ar1.18	0	0.886941214752577	0.824	0.206	0	M2 Macro. (Cx3cr1_hi)	C3ar1
Trf.13	0	0.878057640406597	0.727	0.209	0	M2 Macro. (Cx3cr1_hi)	Trf
Fam105a.15	0	0.87711292686292	0.758	0.196	0	M2 Macro. (Cx3cr1_hi)	Fam105a
Hexa.16	0	0.875798601282989	0.932	0.459	0	M2 Macro. (Cx3cr1_hi)	Hexa
Ms4a6d.17	0	0.87281906215568	0.813	0.215	0	M2 Macro. (Cx3cr1_hi)	Ms4a6d
Rgs2.16	0	0.869977821969468	0.816	0.3	0	M2 Macro. (Cx3cr1_hi)	Rgs2
Sirpa.17	0	0.868786602878289	0.874	0.315	0	M2 Macro. (Cx3cr1_hi)	Sirpa
Itm2b.11	0	0.86858285459672	0.994	0.831	0	M2 Macro. (Cx3cr1_hi)	Itm2b
Ms4a4c.17	0	0.86378020653116	0.691	0.167	0	M2 Macro. (Cx3cr1_hi)	Ms4a4c
Pla2g7.17	0	0.858157925629981	0.718	0.194	0	M2 Macro. (Cx3cr1_hi)	Pla2g7
Man2b1.17	0	0.854204477655551	0.771	0.281	0	M2 Macro. (Cx3cr1_hi)	Man2b1
Snx5.16	0	0.853136319847811	0.898	0.407	0	M2 Macro. (Cx3cr1_hi)	Snx5
Tmem86a.16	0	0.845052256848507	0.668	0.166	0	M2 Macro. (Cx3cr1_hi)	Tmem86a
Cd14.17	0	0.841866366526182	0.865	0.264	0	M2 Macro. (Cx3cr1_hi)	Cd14
Ifi27l2a.16	0	0.841738806163737	0.904	0.418	0	M2 Macro. (Cx3cr1_hi)	Ifi27l2a
Grn.17	0	0.840107094492904	0.959	0.496	0	M2 Macro. (Cx3cr1_hi)	Grn
Lair1.14	0	0.831287973542714	0.673	0.138	0	M2 Macro. (Cx3cr1_hi)	Lair1
Ptpn18.17	0	0.826412433516527	0.91	0.326	0	M2 Macro. (Cx3cr1_hi)	Ptpn18
Apoc2.17	0	0.822558749244261	0.596	0.15	0	M2 Macro. (Cx3cr1_hi)	Apoc2
Ctsz.17	0	0.819500315233758	0.981	0.623	0	M2 Macro. (Cx3cr1_hi)	Ctsz
Gm2a.16	0	0.815605894978516	0.89	0.373	0	M2 Macro. (Cx3cr1_hi)	Gm2a
Ptprc.18	0	0.813924991749524	0.855	0.282	0	M2 Macro. (Cx3cr1_hi)	Ptprc
Wfdc17.18	0	0.813431846316705	0.888	0.278	0	M2 Macro. (Cx3cr1_hi)	Wfdc17
Cd68.16	0	0.800643105884559	0.93	0.283	0	M2 Macro. (Cx3cr1_hi)	Cd68
Sat1.11	0	0.797213677803685	0.971	0.644	0	M2 Macro. (Cx3cr1_hi)	Sat1
Fcgr4.17	0	0.791791332705035	0.596	0.124	0	M2 Macro. (Cx3cr1_hi)	Fcgr4
Ctsa.16	0	0.791731994168114	0.91	0.413	0	M2 Macro. (Cx3cr1_hi)	Ctsa
Gngt2.16	0	0.789665289548531	0.842	0.322	0	M2 Macro. (Cx3cr1_hi)	Gngt2
Cotl1.17	0	0.777138702785351	0.941	0.413	0	M2 Macro. (Cx3cr1_hi)	Cotl1
4632428N05Rik.14	0	0.770940269248269	0.785	0.277	0	M2 Macro. (Cx3cr1_hi)	4632428N05Rik
Gpx1.17	0	0.764912408058021	0.972	0.593	0	M2 Macro. (Cx3cr1_hi)	Gpx1
Tpd52.16	0	0.763392339842763	0.912	0.349	0	M2 Macro. (Cx3cr1_hi)	Tpd52
Irf7.15	0	0.754169922423466	0.662	0.279	0	M2 Macro. (Cx3cr1_hi)	Irf7
Arl4c.16	0	0.754004064943239	0.75	0.254	0	M2 Macro. (Cx3cr1_hi)	Arl4c
Ncf2.17	0	0.752338933364931	0.774	0.22	0	M2 Macro. (Cx3cr1_hi)	Ncf2
Alox5ap.18	0	0.746590749457521	0.884	0.277	0	M2 Macro. (Cx3cr1_hi)	Alox5ap
Il1b.17	0	0.745896549419522	0.598	0.149	0	M2 Macro. (Cx3cr1_hi)	Il1b
Tmsb4x.14	0	0.738603698660922	1	0.864	0	M2 Macro. (Cx3cr1_hi)	Tmsb4x
Lgals3bp.12	0	0.738102356645964	0.75	0.306	0	M2 Macro. (Cx3cr1_hi)	Lgals3bp
Efhd2.17	0	0.73733269023128	0.92	0.408	0	M2 Macro. (Cx3cr1_hi)	Efhd2
Gdf15.15	0	0.736041204923635	0.348	0.113	0	M2 Macro. (Cx3cr1_hi)	Gdf15
Fcrls.18	0	0.717804374056262	0.451	0.103	0	M2 Macro. (Cx3cr1_hi)	Fcrls
Tgfb1.13	0	0.712529823268775	0.832	0.353	0	M2 Macro. (Cx3cr1_hi)	Tgfb1
Ncf4.14	0	0.711895146998657	0.722	0.189	0	M2 Macro. (Cx3cr1_hi)	Ncf4
B2m.15	0	0.711407529142903	0.999	0.825	0	M2 Macro. (Cx3cr1_hi)	B2m
Tlr2.16	0	0.710958043037579	0.617	0.177	0	M2 Macro. (Cx3cr1_hi)	Tlr2
Fam49b.16	0	0.707738714079241	0.863	0.339	0	M2 Macro. (Cx3cr1_hi)	Fam49b
Cd48.16	0	0.707221402089142	0.755	0.219	0	M2 Macro. (Cx3cr1_hi)	Cd48
Tmem37.16	0	0.705507864220157	0.554	0.131	0	M2 Macro. (Cx3cr1_hi)	Tmem37
Plbd1.16	0	0.703226199275165	0.648	0.154	0	M2 Macro. (Cx3cr1_hi)	Plbd1
Atp6v0c.17	0	0.702371057511748	0.975	0.709	0	M2 Macro. (Cx3cr1_hi)	Atp6v0c
Hck.17	0	0.70034626601129	0.648	0.152	0	M2 Macro. (Cx3cr1_hi)	Hck
Coro1a.18	0	0.696308816743518	0.927	0.325	0	M2 Macro. (Cx3cr1_hi)	Coro1a
Sirpb1c.16	0	0.696169748184296	0.599	0.128	0	M2 Macro. (Cx3cr1_hi)	Sirpb1c
Fth1.16	0	0.694727387081496	1	0.9	0	M2 Macro. (Cx3cr1_hi)	Fth1
Igsf6.17	0	0.694319604538382	0.66	0.163	0	M2 Macro. (Cx3cr1_hi)	Igsf6
Arl5c.13	0	0.693979886276854	0.507	0.11	0	M2 Macro. (Cx3cr1_hi)	Arl5c
Fam26f.1	0	0.690268207990922	0.465	0.075	0	M2 Macro. (Cx3cr1_hi)	Fam26f
Tnfaip8l2.13	0	0.689435329201805	0.606	0.147	0	M2 Macro. (Cx3cr1_hi)	Tnfaip8l2
Slc11a1.17	0	0.689274703686043	0.673	0.176	0	M2 Macro. (Cx3cr1_hi)	Slc11a1
Clec4a1.16	0	0.688227445248095	0.568	0.136	0	M2 Macro. (Cx3cr1_hi)	Clec4a1
Sh3bgrl3.17	0	0.686053441565083	0.98	0.622	0	M2 Macro. (Cx3cr1_hi)	Sh3bgrl3
Evi2a.16	0	0.684842215015391	0.748	0.244	0	M2 Macro. (Cx3cr1_hi)	Evi2a
AB124611.14	0	0.682615232061011	0.636	0.169	0	M2 Macro. (Cx3cr1_hi)	AB124611
Lyn.16	0	0.678848386494854	0.791	0.279	0	M2 Macro. (Cx3cr1_hi)	Lyn
Epsti1.16	0	0.67599427222086	0.722	0.197	0	M2 Macro. (Cx3cr1_hi)	Epsti1
H2-K1.16	0	0.673296882334292	0.992	0.759	0	M2 Macro. (Cx3cr1_hi)	H2-K1
Clta.15	0	0.673042374659802	0.966	0.667	0	M2 Macro. (Cx3cr1_hi)	Clta
Ftl1.18	0	0.671386326495772	0.999	0.873	0	M2 Macro. (Cx3cr1_hi)	Ftl1
Cxcr4.15	0	0.664188093627768	0.67	0.23	0	M2 Macro. (Cx3cr1_hi)	Cxcr4
Asah1.9	0	0.662855948494183	0.831	0.404	0	M2 Macro. (Cx3cr1_hi)	Asah1
Zeb2.15	0	0.662293324213594	0.887	0.494	0	M2 Macro. (Cx3cr1_hi)	Zeb2
Ptpn6.16	0	0.661535703109131	0.716	0.211	0	M2 Macro. (Cx3cr1_hi)	Ptpn6
Erp29.15	0	0.656886864070717	0.904	0.484	0	M2 Macro. (Cx3cr1_hi)	Erp29
Vamp8.13	0	0.650810611882093	0.904	0.466	0	M2 Macro. (Cx3cr1_hi)	Vamp8
Itgb5.15	0	0.649408566759111	0.744	0.33	0	M2 Macro. (Cx3cr1_hi)	Itgb5
Cyth4.15	0	0.647381123739422	0.693	0.197	0	M2 Macro. (Cx3cr1_hi)	Cyth4
Hcls1.17	0	0.646569533544047	0.742	0.23	0	M2 Macro. (Cx3cr1_hi)	Hcls1
Apobec1.14	0	0.643915651133182	0.66	0.189	0	M2 Macro. (Cx3cr1_hi)	Apobec1
Gdi2.11	0	0.64177475891762	0.916	0.604	0	M2 Macro. (Cx3cr1_hi)	Gdi2
P2rx4.11	0	0.641060342633642	0.685	0.243	0	M2 Macro. (Cx3cr1_hi)	P2rx4
Ppfia4.1	0	0.640991536590239	0.464	0.076	0	M2 Macro. (Cx3cr1_hi)	Ppfia4
Irf8.15	0	0.633589554783351	0.772	0.269	0	M2 Macro. (Cx3cr1_hi)	Irf8
Plin2.17	0	0.631544503770795	0.865	0.383	0	M2 Macro. (Cx3cr1_hi)	Plin2
Cd53.18	0	0.63152903431218	0.898	0.31	0	M2 Macro. (Cx3cr1_hi)	Cd53
Arhgdib.17	0	0.630978241954146	0.893	0.351	0	M2 Macro. (Cx3cr1_hi)	Arhgdib
Lcp1.18	0	0.628739489448445	0.877	0.313	0	M2 Macro. (Cx3cr1_hi)	Lcp1
Cebpa.15	0	0.628276497758979	0.626	0.209	0	M2 Macro. (Cx3cr1_hi)	Cebpa
Rilpl2.15	0	0.627069114931468	0.699	0.28	0	M2 Macro. (Cx3cr1_hi)	Rilpl2
Bcl2a1b.15	0	0.624321414107454	0.648	0.183	0	M2 Macro. (Cx3cr1_hi)	Bcl2a1b
Ccl4.17	0	0.620544899465964	0.531	0.166	0	M2 Macro. (Cx3cr1_hi)	Ccl4
Abhd12.16	0	0.616966654322547	0.721	0.266	0	M2 Macro. (Cx3cr1_hi)	Abhd12
Prkcd.13	0	0.613341831175807	0.723	0.264	0	M2 Macro. (Cx3cr1_hi)	Prkcd
Ctsd.16	0	0.612542076955597	0.956	0.637	0	M2 Macro. (Cx3cr1_hi)	Ctsd
Rassf4.16	0	0.611623624148493	0.57	0.137	0	M2 Macro. (Cx3cr1_hi)	Rassf4
P2ry6.14	0	0.609331924753908	0.579	0.137	0	M2 Macro. (Cx3cr1_hi)	P2ry6
Lamp1.13	0	0.605417938068718	0.975	0.689	0	M2 Macro. (Cx3cr1_hi)	Lamp1
Slfn2.14	0	0.602723081135186	0.786	0.299	0	M2 Macro. (Cx3cr1_hi)	Slfn2
Arrb2.13	0	0.599065212786376	0.642	0.188	0	M2 Macro. (Cx3cr1_hi)	Arrb2
Ly6e.14	0	0.596609137928078	0.933	0.623	0	M2 Macro. (Cx3cr1_hi)	Ly6e
Abcg1.9	0	0.595713555320563	0.546	0.161	0	M2 Macro. (Cx3cr1_hi)	Abcg1
Runx3.15	0	0.594531134658302	0.493	0.121	0	M2 Macro. (Cx3cr1_hi)	Runx3
Lgals3.15	0	0.591960791869536	0.97	0.414	0	M2 Macro. (Cx3cr1_hi)	Lgals3
Creg1.17	0	0.591556841242344	0.805	0.391	0	M2 Macro. (Cx3cr1_hi)	Creg1
AI607873.13	0	0.590588762446202	0.751	0.321	0	M2 Macro. (Cx3cr1_hi)	AI607873
5430435G22Rik.15	0	0.589191111309058	0.621	0.231	0	M2 Macro. (Cx3cr1_hi)	5430435G22Rik
Slc29a3.8	0	0.587857889517962	0.561	0.164	0	M2 Macro. (Cx3cr1_hi)	Slc29a3
Tep1.9	0	0.58251895506604	0.577	0.164	0	M2 Macro. (Cx3cr1_hi)	Tep1
Pirb.18	0	0.581481179534886	0.65	0.192	0	M2 Macro. (Cx3cr1_hi)	Pirb
Plekho1.11	0	0.581037317954795	0.718	0.254	0	M2 Macro. (Cx3cr1_hi)	Plekho1
Gpr65.13	0	0.580566380499229	0.478	0.11	0	M2 Macro. (Cx3cr1_hi)	Gpr65
Slc15a3.17	0	0.5764240500961	0.622	0.197	0	M2 Macro. (Cx3cr1_hi)	Slc15a3
Gltp.12	0	0.574401015956286	0.773	0.333	0	M2 Macro. (Cx3cr1_hi)	Gltp
Rhog.11	0	0.573045398184891	0.732	0.303	0	M2 Macro. (Cx3cr1_hi)	Rhog
Ptplad2.13	0	0.569333145853648	0.6	0.2	0	M2 Macro. (Cx3cr1_hi)	Ptplad2
Cd86.16	0	0.569142316996496	0.543	0.138	0	M2 Macro. (Cx3cr1_hi)	Cd86
H2-D1.16	0	0.563880229585076	0.997	0.824	0	M2 Macro. (Cx3cr1_hi)	H2-D1
Gmfg.18	0	0.563778397338949	0.755	0.25	0	M2 Macro. (Cx3cr1_hi)	Gmfg
Gusb.16	0	0.562952964586217	0.76	0.324	0	M2 Macro. (Cx3cr1_hi)	Gusb
Lat2.15	0	0.562333213936932	0.649	0.193	0	M2 Macro. (Cx3cr1_hi)	Lat2
Tm6sf1.13	0	0.561554670925861	0.698	0.244	0	M2 Macro. (Cx3cr1_hi)	Tm6sf1
Gpsm3.14	0	0.559069074426147	0.719	0.292	0	M2 Macro. (Cx3cr1_hi)	Gpsm3
Cmtm7.10	0	0.558766929187203	0.711	0.316	0	M2 Macro. (Cx3cr1_hi)	Cmtm7
Ntpcr.1	0	0.556859554881985	0.517	0.154	0	M2 Macro. (Cx3cr1_hi)	Ntpcr
Arpc1b.11	0	0.555400556659166	0.977	0.71	0	M2 Macro. (Cx3cr1_hi)	Arpc1b
Atp13a2.15	0	0.554241309854355	0.602	0.182	0	M2 Macro. (Cx3cr1_hi)	Atp13a2
Sdcbp.14	0	0.552667195808579	0.945	0.6	0	M2 Macro. (Cx3cr1_hi)	Sdcbp
Ramp1.10	0	0.551634283708289	0.578	0.186	0	M2 Macro. (Cx3cr1_hi)	Ramp1
Fermt3.15	0	0.54608379998942	0.625	0.182	0	M2 Macro. (Cx3cr1_hi)	Fermt3
Prdx5.14	0	0.545460763212228	0.886	0.532	0	M2 Macro. (Cx3cr1_hi)	Prdx5
Irf5.17	0	0.542595520539819	0.629	0.191	0	M2 Macro. (Cx3cr1_hi)	Irf5
Ehd4.11	0	0.53410304172004	0.739	0.316	0	M2 Macro. (Cx3cr1_hi)	Ehd4
Ccl9.17	0	0.533987252525143	0.658	0.216	0	M2 Macro. (Cx3cr1_hi)	Ccl9
Akr1a1.17	0	0.532643289141234	0.947	0.639	0	M2 Macro. (Cx3cr1_hi)	Akr1a1
Itgb2.17	0	0.53229100651372	0.69	0.232	0	M2 Macro. (Cx3cr1_hi)	Itgb2
Fxyd5.15	0	0.531396469226957	0.945	0.494	0	M2 Macro. (Cx3cr1_hi)	Fxyd5
Csf2ra.17	0	0.528245787309246	0.601	0.186	0	M2 Macro. (Cx3cr1_hi)	Csf2ra
Tkt.10	0	0.527749598033555	0.78	0.39	0	M2 Macro. (Cx3cr1_hi)	Tkt
Actr3.16	0	0.524922733024682	0.934	0.582	0	M2 Macro. (Cx3cr1_hi)	Actr3
Bst2.16	0	0.523894893023118	0.898	0.525	0	M2 Macro. (Cx3cr1_hi)	Bst2
Inpp5d.17	0	0.523097556235384	0.616	0.19	0	M2 Macro. (Cx3cr1_hi)	Inpp5d
Rasgef1b.12	0	0.520089757311029	0.459	0.128	0	M2 Macro. (Cx3cr1_hi)	Rasgef1b
Lrrc25.16	0	0.517300951289003	0.547	0.143	0	M2 Macro. (Cx3cr1_hi)	Lrrc25
Rac2.18	0	0.516814337620592	0.781	0.265	0	M2 Macro. (Cx3cr1_hi)	Rac2
Bri3.17	0	0.515965585784914	0.926	0.601	0	M2 Macro. (Cx3cr1_hi)	Bri3
Nckap1l.13	0	0.514274251622799	0.583	0.173	0	M2 Macro. (Cx3cr1_hi)	Nckap1l
Clec4b1.1	0	0.513461998746527	0.316	0.054	0	M2 Macro. (Cx3cr1_hi)	Clec4b1
Hpgds.7	0	0.511580706902003	0.47	0.109	0	M2 Macro. (Cx3cr1_hi)	Hpgds
Pold4.6	0	0.511279322721448	0.69	0.329	0	M2 Macro. (Cx3cr1_hi)	Pold4
Coro1b.4	0	0.507467060546175	0.681	0.31	0	M2 Macro. (Cx3cr1_hi)	Coro1b
Syngr2.10	0	0.507190008084122	0.73	0.319	0	M2 Macro. (Cx3cr1_hi)	Syngr2
Atp6v0b.15	0	0.506916757902386	0.93	0.601	0	M2 Macro. (Cx3cr1_hi)	Atp6v0b
Pld3.13	0	0.503202190727562	0.659	0.283	0	M2 Macro. (Cx3cr1_hi)	Pld3
Clec4n.17	0	0.496664162418359	0.486	0.113	0	M2 Macro. (Cx3cr1_hi)	Clec4n
Atp2b1.14	0	0.495029637612765	0.901	0.553	0	M2 Macro. (Cx3cr1_hi)	Atp2b1
Il10ra.14	0	0.493211569499254	0.478	0.117	0	M2 Macro. (Cx3cr1_hi)	Il10ra
Psmb8.15	0	0.490944020834591	0.874	0.458	0	M2 Macro. (Cx3cr1_hi)	Psmb8
Ptafr.18	0	0.490898195196355	0.594	0.185	0	M2 Macro. (Cx3cr1_hi)	Ptafr
Abca1.12	0	0.490259717766554	0.571	0.24	0	M2 Macro. (Cx3cr1_hi)	Abca1
Gatm.16	0	0.490004376134923	0.497	0.111	0	M2 Macro. (Cx3cr1_hi)	Gatm
Crlf2.12	0	0.488618213957438	0.702	0.304	0	M2 Macro. (Cx3cr1_hi)	Crlf2
Hfe.7	0	0.488179381095848	0.517	0.171	0	M2 Macro. (Cx3cr1_hi)	Hfe
Napsa.15	0	0.487537378397157	0.547	0.154	0	M2 Macro. (Cx3cr1_hi)	Napsa
Ifngr2.11	0	0.48545444881443	0.67	0.293	0	M2 Macro. (Cx3cr1_hi)	Ifngr2
Susd3.1	0	0.484404139535266	0.466	0.11	0	M2 Macro. (Cx3cr1_hi)	Susd3
Lipa.11	0	0.483715617526575	0.659	0.283	0	M2 Macro. (Cx3cr1_hi)	Lipa
Sdc3.15	0	0.482854196649522	0.621	0.261	0	M2 Macro. (Cx3cr1_hi)	Sdc3
Tcirg1.9	0	0.481157797762203	0.64	0.253	0	M2 Macro. (Cx3cr1_hi)	Tcirg1
Atox1.17	0	0.481069693490274	0.945	0.64	0	M2 Macro. (Cx3cr1_hi)	Atox1
Fam46c.6	0	0.478403553202162	0.437	0.146	0	M2 Macro. (Cx3cr1_hi)	Fam46c
Hpgd.1	0	0.477369968083906	0.27	0.059	0	M2 Macro. (Cx3cr1_hi)	Hpgd
Syk.17	0	0.475641966261209	0.577	0.188	0	M2 Macro. (Cx3cr1_hi)	Syk
Gns.10	0	0.47390219053838	0.65	0.289	0	M2 Macro. (Cx3cr1_hi)	Gns
Slamf7.1	0	0.473813633769413	0.403	0.092	0	M2 Macro. (Cx3cr1_hi)	Slamf7
Selplg.17	0	0.473604053176871	0.673	0.224	0	M2 Macro. (Cx3cr1_hi)	Selplg
Gdf3.1	0	0.473427647770451	0.211	0.055	0	M2 Macro. (Cx3cr1_hi)	Gdf3
Myo1f.15	0	0.473179327457683	0.569	0.169	0	M2 Macro. (Cx3cr1_hi)	Myo1f
Ninj1.15	0	0.470678702533655	0.74	0.349	0	M2 Macro. (Cx3cr1_hi)	Ninj1
Grb2.14	0	0.47059836927277	0.799	0.412	0	M2 Macro. (Cx3cr1_hi)	Grb2
Pycard.15	0	0.469815218325928	0.74	0.319	0	M2 Macro. (Cx3cr1_hi)	Pycard
Hebp1.7	0	0.469110502585482	0.454	0.162	0	M2 Macro. (Cx3cr1_hi)	Hebp1
Tmem51	0	0.468769111910467	0.464	0.117	0	M2 Macro. (Cx3cr1_hi)	Tmem51
Lilrb4.18	0	0.468492511456158	0.664	0.228	0	M2 Macro. (Cx3cr1_hi)	Lilrb4
Tmem106a.17	0	0.467485454685716	0.6	0.224	0	M2 Macro. (Cx3cr1_hi)	Tmem106a
Cst3.14	0	0.466731762677619	0.997	0.786	0	M2 Macro. (Cx3cr1_hi)	Cst3
Tgfbr1.2	0	0.466281981404972	0.54	0.226	0	M2 Macro. (Cx3cr1_hi)	Tgfbr1
Dpep2.13	0	0.465991509029529	0.445	0.121	0	M2 Macro. (Cx3cr1_hi)	Dpep2
Itgax.3	0	0.465892404966494	0.335	0.062	0	M2 Macro. (Cx3cr1_hi)	Itgax
Limd2.18	0	0.465678594373189	0.603	0.228	0	M2 Macro. (Cx3cr1_hi)	Limd2
Glipr1.14	0	0.465099271560097	0.49	0.149	0	M2 Macro. (Cx3cr1_hi)	Glipr1
Pla2g15.1	0	0.463697830292303	0.463	0.131	0	M2 Macro. (Cx3cr1_hi)	Pla2g15
H2-T23.14	0	0.462428165220882	0.723	0.376	0	M2 Macro. (Cx3cr1_hi)	H2-T23
Gpr34.1	0	0.462422216734558	0.333	0.051	0	M2 Macro. (Cx3cr1_hi)	Gpr34
Rnf130.11	0	0.462051266652091	0.787	0.402	0	M2 Macro. (Cx3cr1_hi)	Rnf130
Acp2.4	0	0.461007253587937	0.513	0.171	0	M2 Macro. (Cx3cr1_hi)	Acp2
Osm.16	0	0.459935799234704	0.399	0.12	0	M2 Macro. (Cx3cr1_hi)	Osm
Lacc1.1	0	0.455640795650781	0.433	0.1	0	M2 Macro. (Cx3cr1_hi)	Lacc1
Ccr5.15	0	0.454808199591692	0.467	0.142	0	M2 Macro. (Cx3cr1_hi)	Ccr5
Neurl3.14	0	0.453826754245137	0.506	0.141	0	M2 Macro. (Cx3cr1_hi)	Neurl3
Rab20.12	0	0.45377749954609	0.56	0.226	0	M2 Macro. (Cx3cr1_hi)	Rab20
Cd84.15	0	0.453329797013764	0.593	0.19	0	M2 Macro. (Cx3cr1_hi)	Cd84
Ckb.15	0	0.452767702062106	0.706	0.344	0	M2 Macro. (Cx3cr1_hi)	Ckb
Fgd2.2	0	0.451626609080384	0.412	0.08	0	M2 Macro. (Cx3cr1_hi)	Fgd2
Capza2.9	0	0.450467720255039	0.912	0.618	0	M2 Macro. (Cx3cr1_hi)	Capza2
H2afz.9	0	0.450189148625046	0.965	0.729	0	M2 Macro. (Cx3cr1_hi)	H2afz
Nfe2l2.12	0	0.447060884834458	0.782	0.486	0	M2 Macro. (Cx3cr1_hi)	Nfe2l2
Clic1.15	0	0.446639979009622	0.942	0.637	0	M2 Macro. (Cx3cr1_hi)	Clic1
Itgam.16	0	0.44363348714358	0.585	0.199	0	M2 Macro. (Cx3cr1_hi)	Itgam
Gm6377.2	0	0.441355838221287	0.378	0.096	0	M2 Macro. (Cx3cr1_hi)	Gm6377
Il18bp.1	0	0.441242071910741	0.327	0.091	0	M2 Macro. (Cx3cr1_hi)	Il18bp
Pip4k2a.4	0	0.438613155761584	0.53	0.184	0	M2 Macro. (Cx3cr1_hi)	Pip4k2a
Ncf1.17	0	0.438240965506528	0.567	0.169	0	M2 Macro. (Cx3cr1_hi)	Ncf1
Il10rb.13	0	0.436142262805333	0.727	0.329	0	M2 Macro. (Cx3cr1_hi)	Il10rb
Lamtor4.9	0	0.435771537061642	0.755	0.399	0	M2 Macro. (Cx3cr1_hi)	Lamtor4
Gng2.15	0	0.431294421458089	0.598	0.226	0	M2 Macro. (Cx3cr1_hi)	Gng2
Ccrl2.16	0	0.431153314181469	0.531	0.171	0	M2 Macro. (Cx3cr1_hi)	Ccrl2
Cndp2.16	0	0.430850145081553	0.69	0.313	0	M2 Macro. (Cx3cr1_hi)	Cndp2
Nrros.13	0	0.429241120185996	0.544	0.188	0	M2 Macro. (Cx3cr1_hi)	Nrros
Basp1.16	0	0.425420457086077	0.646	0.3	0	M2 Macro. (Cx3cr1_hi)	Basp1
Blnk.13	0	0.424686193506465	0.521	0.163	0	M2 Macro. (Cx3cr1_hi)	Blnk
Csf2rb.15	0	0.423260405446927	0.522	0.169	0	M2 Macro. (Cx3cr1_hi)	Csf2rb
Arpc3.13	0	0.421894138834267	0.958	0.694	0	M2 Macro. (Cx3cr1_hi)	Arpc3
Lamtor1.9	0	0.421263494966326	0.758	0.406	0	M2 Macro. (Cx3cr1_hi)	Lamtor1
Tnfaip8.10	0	0.417678845062799	0.614	0.252	0	M2 Macro. (Cx3cr1_hi)	Tnfaip8
Capzb.11	0	0.416978915934103	0.929	0.637	0	M2 Macro. (Cx3cr1_hi)	Capzb
Mcl1.16	0	0.414731399319439	0.916	0.631	0	M2 Macro. (Cx3cr1_hi)	Mcl1
Psme1.13	0	0.414614579132575	0.834	0.486	0	M2 Macro. (Cx3cr1_hi)	Psme1
Scarb2.3	0	0.413121801067281	0.544	0.226	0	M2 Macro. (Cx3cr1_hi)	Scarb2
Tifab	0	0.412835171290418	0.348	0.063	0	M2 Macro. (Cx3cr1_hi)	Tifab
Atp6v0e.11	0	0.411584126182538	0.909	0.586	0	M2 Macro. (Cx3cr1_hi)	Atp6v0e
Tbxas1.1	0	0.411551815132168	0.441	0.118	0	M2 Macro. (Cx3cr1_hi)	Tbxas1
Gp49a.17	0	0.409973166482795	0.545	0.198	0	M2 Macro. (Cx3cr1_hi)	Gp49a
Vav1.14	0	0.409824248350498	0.486	0.14	0	M2 Macro. (Cx3cr1_hi)	Vav1
Arpc2.13	0	0.409636820604753	0.967	0.714	0	M2 Macro. (Cx3cr1_hi)	Arpc2
Prcp.12	0	0.408998461061775	0.589	0.232	0	M2 Macro. (Cx3cr1_hi)	Prcp
Cfp.18	0	0.406141765772833	0.5	0.195	0	M2 Macro. (Cx3cr1_hi)	Cfp
Msrb1.15	0	0.4042861840734	0.764	0.374	0	M2 Macro. (Cx3cr1_hi)	Msrb1
Sap30.5	0	0.402871309135684	0.484	0.174	0	M2 Macro. (Cx3cr1_hi)	Sap30
Ubl3.5	0	0.402866967062292	0.753	0.423	0	M2 Macro. (Cx3cr1_hi)	Ubl3
Fuca1.9	0	0.402674817613776	0.723	0.394	0	M2 Macro. (Cx3cr1_hi)	Fuca1
Adap2.2	0	0.400672464683216	0.398	0.096	0	M2 Macro. (Cx3cr1_hi)	Adap2
Gna12.4	0	0.398698767233589	0.481	0.197	0	M2 Macro. (Cx3cr1_hi)	Gna12
Dnase2a.9	0	0.397533848273923	0.532	0.191	0	M2 Macro. (Cx3cr1_hi)	Dnase2a
Dazap2.10	0	0.397035818645082	0.834	0.49	0	M2 Macro. (Cx3cr1_hi)	Dazap2
Arl11.1	0	0.396484225287439	0.425	0.112	0	M2 Macro. (Cx3cr1_hi)	Arl11
Camk1.8	0	0.396100231198796	0.632	0.314	0	M2 Macro. (Cx3cr1_hi)	Camk1
Il10.1	0	0.395501512654872	0.141	0.039	0	M2 Macro. (Cx3cr1_hi)	Il10
Gabarap.10	0	0.394933927250783	0.972	0.752	0	M2 Macro. (Cx3cr1_hi)	Gabarap
Cd97.9	0	0.394859512255036	0.58	0.254	0	M2 Macro. (Cx3cr1_hi)	Cd97
Cstb.17	0	0.394019574826035	0.913	0.565	0	M2 Macro. (Cx3cr1_hi)	Cstb
Ccdc109b.10	0	0.393097257071964	0.505	0.189	0	M2 Macro. (Cx3cr1_hi)	Ccdc109b
Taldo1.11	0	0.392874471929847	0.852	0.501	0	M2 Macro. (Cx3cr1_hi)	Taldo1
Atp6v1f.7	0	0.392648819485802	0.885	0.57	0	M2 Macro. (Cx3cr1_hi)	Atp6v1f
Pid1.11	0	0.392231473592574	0.544	0.236	0	M2 Macro. (Cx3cr1_hi)	Pid1
Syngr1.17	0	0.3915911731846	0.509	0.161	0	M2 Macro. (Cx3cr1_hi)	Syngr1
Bach1.11	0	0.390427242520537	0.568	0.282	0	M2 Macro. (Cx3cr1_hi)	Bach1
Sema4d.11	0	0.389786018698331	0.46	0.122	0	M2 Macro. (Cx3cr1_hi)	Sema4d
Slc43a2.10	0	0.38966008526499	0.519	0.194	0	M2 Macro. (Cx3cr1_hi)	Slc43a2
Arpc4.11	0	0.389461000102732	0.763	0.443	0	M2 Macro. (Cx3cr1_hi)	Arpc4
Ptprj.8	0	0.389319368374809	0.473	0.167	0	M2 Macro. (Cx3cr1_hi)	Ptprj
Pitpna.14	0	0.387592350188276	0.806	0.467	0	M2 Macro. (Cx3cr1_hi)	Pitpna
Milr1.1	0	0.387324955187906	0.46	0.143	0	M2 Macro. (Cx3cr1_hi)	Milr1
Zbp1.12	0	0.386784998851289	0.465	0.187	0	M2 Macro. (Cx3cr1_hi)	Zbp1
Daglb.11	0	0.386000398929362	0.505	0.178	0	M2 Macro. (Cx3cr1_hi)	Daglb
Lpxn.13	0	0.385431196362552	0.47	0.147	0	M2 Macro. (Cx3cr1_hi)	Lpxn
Scand1.7	0	0.384586370668641	0.813	0.484	0	M2 Macro. (Cx3cr1_hi)	Scand1
Ppt1.5	0	0.383560439400004	0.649	0.314	0	M2 Macro. (Cx3cr1_hi)	Ppt1
Mapkapk2.13	0	0.383314468725387	0.66	0.323	0	M2 Macro. (Cx3cr1_hi)	Mapkapk2
Gm10116.15	0	0.382663526329286	0.43	0.172	0	M2 Macro. (Cx3cr1_hi)	Gm10116
Ptpn1.10	0	0.38159060057965	0.708	0.385	0	M2 Macro. (Cx3cr1_hi)	Ptpn1
Arhgap30.18	0	0.381514935548411	0.527	0.178	0	M2 Macro. (Cx3cr1_hi)	Arhgap30
Plxnb2.7	0	0.38105021840176	0.519	0.228	0	M2 Macro. (Cx3cr1_hi)	Plxnb2
Abi3.9	0	0.380708944262223	0.424	0.116	0	M2 Macro. (Cx3cr1_hi)	Abi3
Dusp2.14	0	0.37985720560111	0.441	0.159	0	M2 Macro. (Cx3cr1_hi)	Dusp2
KCTD12.10	0	0.37884081542507	0.635	0.318	0	M2 Macro. (Cx3cr1_hi)	KCTD12
Ifi204.16	0	0.377381511942697	0.618	0.3	0	M2 Macro. (Cx3cr1_hi)	Ifi204
Gla.13	0	0.376779438001188	0.484	0.199	0	M2 Macro. (Cx3cr1_hi)	Gla
Scamp2.6	0	0.373632184967773	0.61	0.301	0	M2 Macro. (Cx3cr1_hi)	Scamp2
Brk1.5	0	0.373086079546807	0.848	0.534	0	M2 Macro. (Cx3cr1_hi)	Brk1
Tnfrsf1b.12	0	0.372907488213956	0.578	0.231	0	M2 Macro. (Cx3cr1_hi)	Tnfrsf1b
Rnpep.7	0	0.372109199674871	0.54	0.217	0	M2 Macro. (Cx3cr1_hi)	Rnpep
Hmox2.2	0	0.371533609598537	0.6	0.285	0	M2 Macro. (Cx3cr1_hi)	Hmox2
Ifnar2.3	0	0.371295550320876	0.658	0.342	0	M2 Macro. (Cx3cr1_hi)	Ifnar2
Tctex1d2.3	0	0.36943173474449	0.466	0.177	0	M2 Macro. (Cx3cr1_hi)	Tctex1d2
Arpc5.11	0	0.366081891020362	0.896	0.579	0	M2 Macro. (Cx3cr1_hi)	Arpc5
Skap2.13	0	0.365898451207959	0.604	0.254	0	M2 Macro. (Cx3cr1_hi)	Skap2
Fam96a.10	0	0.364321984855134	0.638	0.314	0	M2 Macro. (Cx3cr1_hi)	Fam96a
Fuca2.4	0	0.363892799762435	0.471	0.17	0	M2 Macro. (Cx3cr1_hi)	Fuca2
Etv3.9	0	0.363292853091503	0.421	0.173	0	M2 Macro. (Cx3cr1_hi)	Etv3
Tmem219.3	0	0.363183362655825	0.595	0.286	0	M2 Macro. (Cx3cr1_hi)	Tmem219
Fgr.2	0	0.362623251633556	0.399	0.098	0	M2 Macro. (Cx3cr1_hi)	Fgr
Apbb1ip.10	0	0.361460087477271	0.574	0.255	0	M2 Macro. (Cx3cr1_hi)	Apbb1ip
Lcp2.16	0	0.361119726104321	0.458	0.136	0	M2 Macro. (Cx3cr1_hi)	Lcp2
Cyfip1.9	0	0.360516069951471	0.661	0.347	0	M2 Macro. (Cx3cr1_hi)	Cyfip1
Abcc3.1	0	0.360508429958975	0.329	0.077	0	M2 Macro. (Cx3cr1_hi)	Abcc3
Chi3l3.18	0	0.360055745685099	0.314	0.112	0	M2 Macro. (Cx3cr1_hi)	Chi3l3
Rcbtb2.1	0	0.359745467307357	0.479	0.196	0	M2 Macro. (Cx3cr1_hi)	Rcbtb2
Bin2.3	0	0.35970606901846	0.395	0.106	0	M2 Macro. (Cx3cr1_hi)	Bin2
Ppt2	0	0.359556292099986	0.425	0.15	0	M2 Macro. (Cx3cr1_hi)	Ppt2
Srgn.14	0	0.35905020528126	0.949	0.491	0	M2 Macro. (Cx3cr1_hi)	Srgn
Gpr137b-ps.4	0	0.358939524672941	0.361	0.112	0	M2 Macro. (Cx3cr1_hi)	Gpr137b-ps
Aph1c.1	0	0.358351495416029	0.393	0.112	0	M2 Macro. (Cx3cr1_hi)	Aph1c
Ly6c2.17	0	0.358132552752206	0.311	0.122	0	M2 Macro. (Cx3cr1_hi)	Ly6c2
Tns3.10	0	0.357159757530094	0.461	0.18	0	M2 Macro. (Cx3cr1_hi)	Tns3
Nceh1.15	0	0.35615092330347	0.491	0.196	0	M2 Macro. (Cx3cr1_hi)	Nceh1
M6pr.8	0	0.355792322212114	0.69	0.363	0	M2 Macro. (Cx3cr1_hi)	M6pr
Tmem189.9	0	0.35366742136524	0.554	0.256	0	M2 Macro. (Cx3cr1_hi)	Tmem189
Csk.5	0	0.352917951484447	0.547	0.242	0	M2 Macro. (Cx3cr1_hi)	Csk
Prex1.7	0	0.35158492878464	0.467	0.159	0	M2 Macro. (Cx3cr1_hi)	Prex1
Gna13.14	0	0.351014243798566	0.684	0.387	0	M2 Macro. (Cx3cr1_hi)	Gna13
Got1.13	0	0.348218165170946	0.578	0.285	0	M2 Macro. (Cx3cr1_hi)	Got1
Sla.4	0	0.347511594910456	0.399	0.107	0	M2 Macro. (Cx3cr1_hi)	Sla
Axl.16	0	0.346036559170494	0.618	0.295	0	M2 Macro. (Cx3cr1_hi)	Axl
Dok3.3	0	0.34586038799573	0.371	0.095	0	M2 Macro. (Cx3cr1_hi)	Dok3
Ssr4.7	0	0.344991338435245	0.875	0.58	0	M2 Macro. (Cx3cr1_hi)	Ssr4
Irf2bp2.6	0	0.344985135652277	0.588	0.316	0	M2 Macro. (Cx3cr1_hi)	Irf2bp2
Gpr183.3	0	0.344959971670222	0.29	0.077	0	M2 Macro. (Cx3cr1_hi)	Gpr183
Dab2.12	0	0.344484487009604	0.566	0.28	0	M2 Macro. (Cx3cr1_hi)	Dab2
Slamf8.1	0	0.342691355049579	0.278	0.055	0	M2 Macro. (Cx3cr1_hi)	Slamf8
Psmb9.13	0	0.342224126537644	0.627	0.284	0	M2 Macro. (Cx3cr1_hi)	Psmb9
Gm9843.7	0	0.34060614860798	0.663	0.43	0	M2 Macro. (Cx3cr1_hi)	Gm9843
Tmem14c.2	0	0.340231864763082	0.768	0.45	0	M2 Macro. (Cx3cr1_hi)	Tmem14c
Fam46a.13	0	0.34005538945149	0.537	0.266	0	M2 Macro. (Cx3cr1_hi)	Fam46a
Fes.8	0	0.339967750534678	0.476	0.17	0	M2 Macro. (Cx3cr1_hi)	Fes
H3f3a.9	0	0.339616708918334	0.988	0.838	0	M2 Macro. (Cx3cr1_hi)	H3f3a
Nsa2.7	0	0.339448574100082	0.769	0.483	0	M2 Macro. (Cx3cr1_hi)	Nsa2
Evl.6	0	0.339441676289434	0.506	0.204	0	M2 Macro. (Cx3cr1_hi)	Evl
Itga4.16	0	0.339377205881305	0.447	0.139	0	M2 Macro. (Cx3cr1_hi)	Itga4
Snx20.14	0	0.338972032800541	0.497	0.156	0	M2 Macro. (Cx3cr1_hi)	Snx20
Ccl3.18	0	0.336843324170088	0.525	0.16	0	M2 Macro. (Cx3cr1_hi)	Ccl3
Rab3il1.11	0	0.336839613233878	0.465	0.198	0	M2 Macro. (Cx3cr1_hi)	Rab3il1
Trafd1.3	0	0.335954966764683	0.543	0.248	0	M2 Macro. (Cx3cr1_hi)	Trafd1
Rap1b.8	0	0.335635692647258	0.905	0.627	0	M2 Macro. (Cx3cr1_hi)	Rap1b
Sh3bp1.1	0	0.334696685933481	0.376	0.109	0	M2 Macro. (Cx3cr1_hi)	Sh3bp1
Scp2.4	0	0.334385946615871	0.768	0.472	0	M2 Macro. (Cx3cr1_hi)	Scp2
Cln8.2	0	0.334257947026543	0.449	0.175	0	M2 Macro. (Cx3cr1_hi)	Cln8
Rel.15	0	0.332975111631291	0.463	0.19	0	M2 Macro. (Cx3cr1_hi)	Rel
Emp3.11	0	0.332351424951118	0.904	0.569	0	M2 Macro. (Cx3cr1_hi)	Emp3
Necap2.7	0	0.332293619640936	0.608	0.299	0	M2 Macro. (Cx3cr1_hi)	Necap2
Serp1.12	0	0.3321612976281	0.815	0.514	0	M2 Macro. (Cx3cr1_hi)	Serp1
Rps9.12	0	0.331895336020118	0.996	0.878	0	M2 Macro. (Cx3cr1_hi)	Rps9
Abracl.12	0	0.330788368830158	0.769	0.427	0	M2 Macro. (Cx3cr1_hi)	Abracl
Serinc3.14	0	0.329211206912806	0.892	0.615	0	M2 Macro. (Cx3cr1_hi)	Serinc3
Oasl2.7	0	0.328811175341252	0.432	0.182	0	M2 Macro. (Cx3cr1_hi)	Oasl2
Samhd1.12	0	0.328355306508294	0.712	0.366	0	M2 Macro. (Cx3cr1_hi)	Samhd1
Phf11b.10	0	0.327837088260897	0.363	0.115	0	M2 Macro. (Cx3cr1_hi)	Phf11b
Plek.17	0	0.327229090132486	0.738	0.266	0	M2 Macro. (Cx3cr1_hi)	Plek
Psmb10.10	0	0.326766249703773	0.686	0.366	0	M2 Macro. (Cx3cr1_hi)	Psmb10
Cd300ld.15	0	0.326099038737942	0.368	0.108	0	M2 Macro. (Cx3cr1_hi)	Cd300ld
Gm13476.1	0	0.325576767603398	0.382	0.124	0	M2 Macro. (Cx3cr1_hi)	Gm13476
Adam17.5	0	0.325426428212398	0.51	0.252	0	M2 Macro. (Cx3cr1_hi)	Adam17
Taok3.8	0	0.324884704449976	0.534	0.251	0	M2 Macro. (Cx3cr1_hi)	Taok3
Mkrn1.12	0	0.324837330424946	0.637	0.319	0	M2 Macro. (Cx3cr1_hi)	Mkrn1
Gnai2.15	0	0.324095087788401	0.958	0.695	0	M2 Macro. (Cx3cr1_hi)	Gnai2
Havcr2.2	0	0.323979832467811	0.298	0.068	0	M2 Macro. (Cx3cr1_hi)	Havcr2
Iqgap1.12	0	0.323727611645503	0.804	0.517	0	M2 Macro. (Cx3cr1_hi)	Iqgap1
Soat1.12	0	0.323042806230581	0.51	0.222	0	M2 Macro. (Cx3cr1_hi)	Soat1
Cdc42.9	0	0.321851759799642	0.966	0.77	0	M2 Macro. (Cx3cr1_hi)	Cdc42
Frmd4b.4	0	0.3204181346105	0.407	0.149	0	M2 Macro. (Cx3cr1_hi)	Frmd4b
Igbp1.1	0	0.320086629641817	0.533	0.261	0	M2 Macro. (Cx3cr1_hi)	Igbp1
Ptpro.1	0	0.319727218386242	0.325	0.08	0	M2 Macro. (Cx3cr1_hi)	Ptpro
Tspo.9	0	0.319515983747585	0.912	0.626	0	M2 Macro. (Cx3cr1_hi)	Tspo
Arhgap9.9	0	0.319241962439412	0.411	0.125	0	M2 Macro. (Cx3cr1_hi)	Arhgap9
Tmem179b.2	0	0.319212195698402	0.524	0.237	0	M2 Macro. (Cx3cr1_hi)	Tmem179b
Ccl6.17	0	0.318769302047176	0.679	0.227	0	M2 Macro. (Cx3cr1_hi)	Ccl6
Pomp.4	0	0.317687459402128	0.859	0.569	0	M2 Macro. (Cx3cr1_hi)	Pomp
Aprt.13	0	0.317647389962174	0.783	0.475	0	M2 Macro. (Cx3cr1_hi)	Aprt
Kxd1.1	0	0.317076854308607	0.55	0.273	0	M2 Macro. (Cx3cr1_hi)	Kxd1
Scimp.1	0	0.315898565293459	0.264	0.049	0	M2 Macro. (Cx3cr1_hi)	Scimp
Mfsd1.10	0	0.314397222467515	0.545	0.259	0	M2 Macro. (Cx3cr1_hi)	Mfsd1
Actb.13	0	0.314384898418747	0.999	0.921	0	M2 Macro. (Cx3cr1_hi)	Actb
Itgav.4	0	0.314368515297238	0.463	0.243	0	M2 Macro. (Cx3cr1_hi)	Itgav
Cytip.17	0	0.314108868759545	0.467	0.166	0	M2 Macro. (Cx3cr1_hi)	Cytip
AI662270.15	0	0.31393131916326	0.47	0.183	0	M2 Macro. (Cx3cr1_hi)	AI662270
Aup1.1	0	0.313363148435392	0.588	0.299	0	M2 Macro. (Cx3cr1_hi)	Aup1
Pilra.1	0	0.312855385082451	0.32	0.083	0	M2 Macro. (Cx3cr1_hi)	Pilra
Dnajb14.1	0	0.312451053789164	0.484	0.222	0	M2 Macro. (Cx3cr1_hi)	Dnajb14
Ccdc12.4	0	0.310739555535847	0.696	0.416	0	M2 Macro. (Cx3cr1_hi)	Ccdc12
Id2.12	0	0.31070032621915	0.608	0.41	0	M2 Macro. (Cx3cr1_hi)	Id2
Metrnl.13	0	0.310509361528809	0.651	0.337	0	M2 Macro. (Cx3cr1_hi)	Metrnl
Sp140.10	0	0.309267060350043	0.418	0.15	0	M2 Macro. (Cx3cr1_hi)	Sp140
Cd37.18	0	0.309098993071341	0.489	0.175	0	M2 Macro. (Cx3cr1_hi)	Cd37
Pyhin1.15	0	0.308816001162654	0.357	0.11	0	M2 Macro. (Cx3cr1_hi)	Pyhin1
Blvra.3	0	0.308176538236158	0.51	0.23	0	M2 Macro. (Cx3cr1_hi)	Blvra
Ypel3.4	0	0.308139275191324	0.687	0.449	0	M2 Macro. (Cx3cr1_hi)	Ypel3
Ighm.15	0	0.307774268797117	0.391	0.091	0	M2 Macro. (Cx3cr1_hi)	Ighm
H2-M3.4	0	0.3073302656817	0.449	0.189	0	M2 Macro. (Cx3cr1_hi)	H2-M3
Synj1.10	0	0.307220359326104	0.481	0.206	0	M2 Macro. (Cx3cr1_hi)	Synj1
Supt4a.8	0	0.306267793177395	0.709	0.416	0	M2 Macro. (Cx3cr1_hi)	Supt4a
Sgpl1.10	0	0.304986364789998	0.556	0.264	0	M2 Macro. (Cx3cr1_hi)	Sgpl1
Lmo2.10	0	0.303409552478915	0.58	0.279	0	M2 Macro. (Cx3cr1_hi)	Lmo2
Stx7.7	0	0.303215362054427	0.616	0.315	0	M2 Macro. (Cx3cr1_hi)	Stx7
Hpcal1.7	0	0.302948597730728	0.585	0.28	0	M2 Macro. (Cx3cr1_hi)	Hpcal1
Dnase1l3	0	0.302826849700837	0.125	0.01	0	M2 Macro. (Cx3cr1_hi)	Dnase1l3
Rbm47.13	0	0.302252939798748	0.368	0.129	0	M2 Macro. (Cx3cr1_hi)	Rbm47
Ly9.2	0	0.30137705225246	0.333	0.097	0	M2 Macro. (Cx3cr1_hi)	Ly9
Il6ra.3	0	0.300990114647361	0.379	0.133	0	M2 Macro. (Cx3cr1_hi)	Il6ra
Renbp.4	0	0.300703458608	0.429	0.166	0	M2 Macro. (Cx3cr1_hi)	Renbp
Blvrb.13	0	0.300663358665434	0.655	0.37	0	M2 Macro. (Cx3cr1_hi)	Blvrb
Bcl2l11.11	0	0.300007198105724	0.462	0.208	0	M2 Macro. (Cx3cr1_hi)	Bcl2l11
Itm2c.10	0	0.299907946613157	0.751	0.456	0	M2 Macro. (Cx3cr1_hi)	Itm2c
Arhgap15.13	0	0.298221120667222	0.38	0.11	0	M2 Macro. (Cx3cr1_hi)	Arhgap15
BC028528.12	0	0.297841233847859	0.49	0.184	0	M2 Macro. (Cx3cr1_hi)	BC028528
Epn1.1	0	0.297634295539579	0.601	0.319	0	M2 Macro. (Cx3cr1_hi)	Epn1
Atp6v1a.15	0	0.297448658588142	0.66	0.368	0	M2 Macro. (Cx3cr1_hi)	Atp6v1a
Bcl2a1d.5	0	0.296594842008163	0.286	0.084	0	M2 Macro. (Cx3cr1_hi)	Bcl2a1d
Cox7a2l.9	0	0.29603433087891	0.859	0.633	0	M2 Macro. (Cx3cr1_hi)	Cox7a2l
Zfp36l2.13	0	0.295918963749654	0.777	0.526	0	M2 Macro. (Cx3cr1_hi)	Zfp36l2
Entpd1.13	0	0.295708740949994	0.44	0.159	0	M2 Macro. (Cx3cr1_hi)	Entpd1
Ubl5.6	0	0.295337070792909	0.875	0.61	0	M2 Macro. (Cx3cr1_hi)	Ubl5
Lyz1.1	0	0.294610232902802	0.149	0.044	0	M2 Macro. (Cx3cr1_hi)	Lyz1
Pgls.6	0	0.293884382832338	0.722	0.431	0	M2 Macro. (Cx3cr1_hi)	Pgls
Dock2.18	0	0.293700000802137	0.49	0.186	0	M2 Macro. (Cx3cr1_hi)	Dock2
5031439G07Rik.12	0	0.293468767932815	0.476	0.211	0	M2 Macro. (Cx3cr1_hi)	5031439G07Rik
Ppp1ca.3	0	0.29301061513405	0.868	0.599	0	M2 Macro. (Cx3cr1_hi)	Ppp1ca
Lag3.1	0	0.292451158500269	0.157	0.037	0	M2 Macro. (Cx3cr1_hi)	Lag3
RP24-312B12.1.1	0	0.292075169701078	0.251	0.052	0	M2 Macro. (Cx3cr1_hi)	RP24-312B12.1
Ptms.11	0	0.291693559951802	0.846	0.572	0	M2 Macro. (Cx3cr1_hi)	Ptms
Arl6ip1.11	0	0.291674089554704	0.815	0.502	0	M2 Macro. (Cx3cr1_hi)	Arl6ip1
Reep5.6	0	0.291060665071255	0.859	0.56	0	M2 Macro. (Cx3cr1_hi)	Reep5
Pkib.6	0	0.290529740503231	0.349	0.117	0	M2 Macro. (Cx3cr1_hi)	Pkib
Cttnbp2nl.4	0	0.290380534598498	0.419	0.179	0	M2 Macro. (Cx3cr1_hi)	Cttnbp2nl
Rnf149.13	0	0.29012331084918	0.467	0.187	0	M2 Macro. (Cx3cr1_hi)	Rnf149
Nuak2.5	0	0.290038250907523	0.36	0.128	0	M2 Macro. (Cx3cr1_hi)	Nuak2
Adrbk1.13	0	0.28909678831536	0.526	0.238	0	M2 Macro. (Cx3cr1_hi)	Adrbk1
Sh2d1b1.1	0	0.287071872160633	0.223	0.029	0	M2 Macro. (Cx3cr1_hi)	Sh2d1b1
Camk1d.3	0	0.286906301262589	0.353	0.124	0	M2 Macro. (Cx3cr1_hi)	Camk1d
Sdf2l1.10	0	0.286589740477659	0.457	0.235	0	M2 Macro. (Cx3cr1_hi)	Sdf2l1
Slc37a2.1	0	0.286518061474812	0.359	0.119	0	M2 Macro. (Cx3cr1_hi)	Slc37a2
Rap1a.6	0	0.285989659350271	0.834	0.574	0	M2 Macro. (Cx3cr1_hi)	Rap1a
Mpp1.14	0	0.285486251236865	0.543	0.268	0	M2 Macro. (Cx3cr1_hi)	Mpp1
Tnfrsf13b.2	0	0.285045378397435	0.306	0.081	0	M2 Macro. (Cx3cr1_hi)	Tnfrsf13b
Pfdn5.4	0	0.284436680340666	0.947	0.754	0	M2 Macro. (Cx3cr1_hi)	Pfdn5
Gpnmb.16	0	0.284162668608378	0.487	0.204	0	M2 Macro. (Cx3cr1_hi)	Gpnmb
Slc15a4	0	0.283990691180844	0.378	0.14	0	M2 Macro. (Cx3cr1_hi)	Slc15a4
Stap1.2	0	0.283950675613154	0.235	0.067	0	M2 Macro. (Cx3cr1_hi)	Stap1
Usf2.1	0	0.283085353205169	0.586	0.31	0	M2 Macro. (Cx3cr1_hi)	Usf2
Ppp1r18.7	0	0.282896280893996	0.598	0.303	0	M2 Macro. (Cx3cr1_hi)	Ppp1r18
1110001A16Rik	0	0.282662426272415	0.403	0.181	0	M2 Macro. (Cx3cr1_hi)	1110001A16Rik
Dock8.6	0	0.281951134805138	0.366	0.125	0	M2 Macro. (Cx3cr1_hi)	Dock8
Myo5a.7	0	0.281919425879984	0.465	0.213	0	M2 Macro. (Cx3cr1_hi)	Myo5a
Ptp4a2.4	0	0.281559920979812	0.851	0.574	0	M2 Macro. (Cx3cr1_hi)	Ptp4a2
Pmaip1.4	0	0.280955972327224	0.287	0.09	0	M2 Macro. (Cx3cr1_hi)	Pmaip1
0610031J06Rik.4	0	0.280217146753592	0.611	0.332	0	M2 Macro. (Cx3cr1_hi)	0610031J06Rik
Tlr7.1	0	0.279929774484271	0.285	0.073	0	M2 Macro. (Cx3cr1_hi)	Tlr7
Acer3.2	0	0.278916206642738	0.393	0.155	0	M2 Macro. (Cx3cr1_hi)	Acer3
Mapk14	0	0.2782334512361	0.429	0.187	0	M2 Macro. (Cx3cr1_hi)	Mapk14
Tapbp.8	0	0.278232080100129	0.769	0.479	0	M2 Macro. (Cx3cr1_hi)	Tapbp
Trim25.13	0	0.27795515251195	0.516	0.269	0	M2 Macro. (Cx3cr1_hi)	Trim25
Tifa.6	0	0.277817664765266	0.405	0.133	0	M2 Macro. (Cx3cr1_hi)	Tifa
Bscl2.3	0	0.276651725106541	0.5	0.239	0	M2 Macro. (Cx3cr1_hi)	Bscl2
Amdhd2.3	0	0.27636734493072	0.441	0.189	0	M2 Macro. (Cx3cr1_hi)	Amdhd2
C5ar1.18	0	0.276341245651316	0.451	0.178	0	M2 Macro. (Cx3cr1_hi)	C5ar1
Nr1h3.1	0	0.275987455498974	0.304	0.112	0	M2 Macro. (Cx3cr1_hi)	Nr1h3
Fem1c.9	0	0.275660225395997	0.441	0.216	0	M2 Macro. (Cx3cr1_hi)	Fem1c
Slc7a7.1	0	0.275584032651878	0.357	0.128	0	M2 Macro. (Cx3cr1_hi)	Slc7a7
AW112010.16	0	0.275002972868561	0.594	0.338	0	M2 Macro. (Cx3cr1_hi)	AW112010
Trim30a.13	0	0.274964126823716	0.505	0.235	0	M2 Macro. (Cx3cr1_hi)	Trim30a
Abi1.4	0	0.274334998550879	0.593	0.32	0	M2 Macro. (Cx3cr1_hi)	Abi1
Batf3.1	0	0.274034442163427	0.256	0.054	0	M2 Macro. (Cx3cr1_hi)	Batf3
Pgap2	0	0.274026733884692	0.424	0.194	0	M2 Macro. (Cx3cr1_hi)	Pgap2
Amz1.1	0	0.2738610563988	0.249	0.054	0	M2 Macro. (Cx3cr1_hi)	Amz1
Rnf19b.5	0	0.273814325015433	0.493	0.255	0	M2 Macro. (Cx3cr1_hi)	Rnf19b
Rab5c.11	0	0.273794569101691	0.751	0.462	0	M2 Macro. (Cx3cr1_hi)	Rab5c
Tap1.11	0	0.273767743505718	0.526	0.25	0	M2 Macro. (Cx3cr1_hi)	Tap1
Fam174a.3	0	0.273455230368639	0.562	0.301	0	M2 Macro. (Cx3cr1_hi)	Fam174a
S100a4.14	0	0.272847669857988	0.624	0.374	0	M2 Macro. (Cx3cr1_hi)	S100a4
Rragc.1	0	0.272662597455808	0.545	0.291	0	M2 Macro. (Cx3cr1_hi)	Rragc
Gnpda1.1	0	0.27217723188543	0.378	0.144	0	M2 Macro. (Cx3cr1_hi)	Gnpda1
Stat1.3	0	0.272145761932095	0.389	0.186	0	M2 Macro. (Cx3cr1_hi)	Stat1
Hmha1.17	0	0.271062419493139	0.467	0.168	0	M2 Macro. (Cx3cr1_hi)	Hmha1
1110008F13Rik.3	0	0.270782523877995	0.72	0.432	0	M2 Macro. (Cx3cr1_hi)	1110008F13Rik
Gm20645.12	0	0.270654391842429	0.384	0.152	0	M2 Macro. (Cx3cr1_hi)	Gm20645
Shisa5.13	0	0.270581834983531	0.846	0.519	0	M2 Macro. (Cx3cr1_hi)	Shisa5
Ndufc2.6	0	0.269672631380225	0.825	0.546	0	M2 Macro. (Cx3cr1_hi)	Ndufc2
Gas2l3.7	0	0.269606859668831	0.308	0.11	0	M2 Macro. (Cx3cr1_hi)	Gas2l3
March1.1	0	0.269586674837504	0.25	0.053	0	M2 Macro. (Cx3cr1_hi)	March1
Cln3.2	0	0.268375484430566	0.395	0.156	0	M2 Macro. (Cx3cr1_hi)	Cln3
Atp6v0d1.8	0	0.267383064462525	0.654	0.373	0	M2 Macro. (Cx3cr1_hi)	Atp6v0d1
Paox	0	0.267381141545952	0.295	0.093	0	M2 Macro. (Cx3cr1_hi)	Paox
Tmem50a.5	0	0.266637107980369	0.847	0.572	0	M2 Macro. (Cx3cr1_hi)	Tmem50a
Rab43.5	0	0.266360175126235	0.434	0.198	0	M2 Macro. (Cx3cr1_hi)	Rab43
Rbfa.1	0	0.266332857618939	0.442	0.21	0	M2 Macro. (Cx3cr1_hi)	Rbfa
Tgif1.8	0	0.265484112002073	0.634	0.358	0	M2 Macro. (Cx3cr1_hi)	Tgif1
Ap2s1.2	0	0.265232111429213	0.703	0.422	0	M2 Macro. (Cx3cr1_hi)	Ap2s1
Twf2.8	0	0.264520527609782	0.525	0.239	0	M2 Macro. (Cx3cr1_hi)	Twf2
Tmem261.2	0	0.263338573633517	0.505	0.275	0	M2 Macro. (Cx3cr1_hi)	Tmem261
Tln1.8	0	0.263255934920435	0.701	0.444	0	M2 Macro. (Cx3cr1_hi)	Tln1
Rtcb.1	0	0.262768065744906	0.52	0.305	0	M2 Macro. (Cx3cr1_hi)	Rtcb
Itgal.3	0	0.262612324771418	0.295	0.077	0	M2 Macro. (Cx3cr1_hi)	Itgal
Ostf1.12	0	0.262513451406993	0.841	0.518	0	M2 Macro. (Cx3cr1_hi)	Ostf1
Lpin2.1	0	0.262365369997654	0.357	0.156	0	M2 Macro. (Cx3cr1_hi)	Lpin2
Tpp1.7	0	0.262328537531664	0.549	0.276	0	M2 Macro. (Cx3cr1_hi)	Tpp1
AI413582.3	0	0.262256568541189	0.448	0.2	0	M2 Macro. (Cx3cr1_hi)	AI413582
Msr1.17	0	0.262108195321973	0.355	0.144	0	M2 Macro. (Cx3cr1_hi)	Msr1
Mrc1.17	0	0.260313856199136	0.4	0.144	0	M2 Macro. (Cx3cr1_hi)	Mrc1
Cd40.1	0	0.259897500691383	0.277	0.08	0	M2 Macro. (Cx3cr1_hi)	Cd40
Cd180.1	0	0.259856947129724	0.304	0.103	0	M2 Macro. (Cx3cr1_hi)	Cd180
B230378P21Rik	0	0.259641651721638	0.217	0.035	0	M2 Macro. (Cx3cr1_hi)	B230378P21Rik
Dhrs3.13	0	0.259516493058246	0.664	0.328	0	M2 Macro. (Cx3cr1_hi)	Dhrs3
Dcxr.1	0	0.259068640352312	0.383	0.157	0	M2 Macro. (Cx3cr1_hi)	Dcxr
Oas1a	0	0.258996731337679	0.305	0.099	0	M2 Macro. (Cx3cr1_hi)	Oas1a
Plekho2.7	0	0.258291919992928	0.502	0.253	0	M2 Macro. (Cx3cr1_hi)	Plekho2
Myo1g.7	0	0.258184527017528	0.351	0.115	0	M2 Macro. (Cx3cr1_hi)	Myo1g
Commd8.1	0	0.257495929150292	0.49	0.251	0	M2 Macro. (Cx3cr1_hi)	Commd8
Mdfic.12	0	0.257155242784551	0.554	0.299	0	M2 Macro. (Cx3cr1_hi)	Mdfic
Abr.4	0	0.256534841300843	0.403	0.168	0	M2 Macro. (Cx3cr1_hi)	Abr
Litaf.11	0	0.256427898825955	0.844	0.538	0	M2 Macro. (Cx3cr1_hi)	Litaf
Mertk.2	0	0.256127489578886	0.301	0.096	0	M2 Macro. (Cx3cr1_hi)	Mertk
Dock10.8	0	0.255922715427006	0.382	0.153	0	M2 Macro. (Cx3cr1_hi)	Dock10
Clec5a.1	0	0.255560811520271	0.287	0.064	0	M2 Macro. (Cx3cr1_hi)	Clec5a
Stab1.16	0	0.255301156033561	0.492	0.199	0	M2 Macro. (Cx3cr1_hi)	Stab1
Fam213b.2	0	0.254758094858589	0.35	0.143	0	M2 Macro. (Cx3cr1_hi)	Fam213b
P2rx7.2	0	0.254255525246199	0.266	0.075	0	M2 Macro. (Cx3cr1_hi)	P2rx7
H3f3b.9	0	0.253824816994999	0.995	0.877	0	M2 Macro. (Cx3cr1_hi)	H3f3b
Rap2b.7	0	0.252948395669229	0.454	0.245	0	M2 Macro. (Cx3cr1_hi)	Rap2b
Guca1a	0	0.252454397154905	0.285	0.091	0	M2 Macro. (Cx3cr1_hi)	Guca1a
Cmklr1.2	0	0.252068265772176	0.344	0.136	0	M2 Macro. (Cx3cr1_hi)	Cmklr1
Edem1.7	0	0.25141618766788	0.499	0.254	0	M2 Macro. (Cx3cr1_hi)	Edem1
Kcnn4.1	0	0.251294961620361	0.283	0.104	0	M2 Macro. (Cx3cr1_hi)	Kcnn4
Arhgap17	0	0.251272020132968	0.427	0.197	0	M2 Macro. (Cx3cr1_hi)	Arhgap17
Atp6v1b2.14	0	0.250581618768882	0.61	0.32	0	M2 Macro. (Cx3cr1_hi)	Atp6v1b2
Uap1l1.11	0	0.250202141792002	0.457	0.214	0	M2 Macro. (Cx3cr1_hi)	Uap1l1
Scd1.6	0	-0.252806202377258	0.009	0.112	0	M2 Macro. (Cx3cr1_hi)	Scd1
Mpzl1.5	0	-0.253949274032983	0.006	0.113	0	M2 Macro. (Cx3cr1_hi)	Mpzl1
Pcbp4.5	0	-0.254391732445633	0.018	0.129	0	M2 Macro. (Cx3cr1_hi)	Pcbp4
Ebf2.9	0	-0.254710342073502	0.003	0.109	0	M2 Macro. (Cx3cr1_hi)	Ebf2
Rab34.9	0	-0.260172158554882	0.033	0.158	0	M2 Macro. (Cx3cr1_hi)	Rab34
9430020K01Rik.4	0	-0.26227109461552	0.006	0.109	0	M2 Macro. (Cx3cr1_hi)	9430020K01Rik
Parva.9	0	-0.265669064751004	0.008	0.149	0	M2 Macro. (Cx3cr1_hi)	Parva
Gnb4.5	0	-0.266751753040644	0.019	0.129	0	M2 Macro. (Cx3cr1_hi)	Gnb4
Myo1b.6	0	-0.268689520608624	0.015	0.105	0	M2 Macro. (Cx3cr1_hi)	Myo1b
Vasn.11	0	-0.269348766802991	0.013	0.122	0	M2 Macro. (Cx3cr1_hi)	Vasn
Fkbp10.8	0	-0.269414788258436	0.006	0.13	0	M2 Macro. (Cx3cr1_hi)	Fkbp10
Thbs3.11	0	-0.271065347728318	0.008	0.119	0	M2 Macro. (Cx3cr1_hi)	Thbs3
Prkca.5	0	-0.271472983897967	0.015	0.117	0	M2 Macro. (Cx3cr1_hi)	Prkca
Epn2.8	0	-0.272470021392646	0.004	0.119	0	M2 Macro. (Cx3cr1_hi)	Epn2
Dag1.8	0	-0.277193851230787	0.031	0.136	0	M2 Macro. (Cx3cr1_hi)	Dag1
Ar.6	0	-0.278058311268328	0.003	0.117	0	M2 Macro. (Cx3cr1_hi)	Ar
Yap1.6	0	-0.281363511816132	0.005	0.127	0	M2 Macro. (Cx3cr1_hi)	Yap1
Plod2.6	0	-0.282187014473606	0.004	0.131	0	M2 Macro. (Cx3cr1_hi)	Plod2
Hmgn3.9	0	-0.284787700239857	0.043	0.169	0	M2 Macro. (Cx3cr1_hi)	Hmgn3
Ppp2r3a.5	0	-0.286454324175668	0.022	0.117	0	M2 Macro. (Cx3cr1_hi)	Ppp2r3a
Srpx2.12	0	-0.286934787696594	0.005	0.131	0	M2 Macro. (Cx3cr1_hi)	Srpx2
Gpx7.9	0	-0.290234103768416	0.015	0.144	0	M2 Macro. (Cx3cr1_hi)	Gpx7
Mrc2.13	0	-0.291651273354575	0.004	0.121	0	M2 Macro. (Cx3cr1_hi)	Mrc2
Tspan6.6	0	-0.293128015676215	0.004	0.122	0	M2 Macro. (Cx3cr1_hi)	Tspan6
Kdelr3.13	0	-0.294266043731259	0.007	0.131	0	M2 Macro. (Cx3cr1_hi)	Kdelr3
Pkd2.10	0	-0.295595723902687	0.043	0.17	0	M2 Macro. (Cx3cr1_hi)	Pkd2
Podn.13	0	-0.295959413343367	0.002	0.105	0	M2 Macro. (Cx3cr1_hi)	Podn
Gstt1.9	0	-0.296700857293633	0.009	0.129	0	M2 Macro. (Cx3cr1_hi)	Gstt1
Tgfb2.10	0	-0.29918478071525	0.003	0.117	0	M2 Macro. (Cx3cr1_hi)	Tgfb2
Pxdn.8	0	-0.299523688388692	0.005	0.131	0	M2 Macro. (Cx3cr1_hi)	Pxdn
Emp2.10	0	-0.301369381012601	0.003	0.133	0	M2 Macro. (Cx3cr1_hi)	Emp2
Psip1.6	0	-0.302054680557207	0.09	0.209	0	M2 Macro. (Cx3cr1_hi)	Psip1
Rbms3.11	0	-0.30212198439946	0.004	0.14	0	M2 Macro. (Cx3cr1_hi)	Rbms3
Schip1.7	0	-0.302164113304322	0.008	0.108	0	M2 Macro. (Cx3cr1_hi)	Schip1
Igf2r.5	0	-0.302471802503674	0.104	0.228	0	M2 Macro. (Cx3cr1_hi)	Igf2r
Clstn1.10	0	-0.302699924679834	0.014	0.154	0	M2 Macro. (Cx3cr1_hi)	Clstn1
Antxr1.13	0	-0.303275571121115	0.008	0.136	0	M2 Macro. (Cx3cr1_hi)	Antxr1
P4ha2.8	0	-0.305242839510496	0.007	0.142	0	M2 Macro. (Cx3cr1_hi)	P4ha2
Ryk.12	0	-0.305291384724326	0.013	0.162	0	M2 Macro. (Cx3cr1_hi)	Ryk
Tspan12.10	0	-0.305682242685054	0.002	0.106	0	M2 Macro. (Cx3cr1_hi)	Tspan12
Cttn.12	0	-0.306712892187257	0.014	0.167	0	M2 Macro. (Cx3cr1_hi)	Cttn
Tenc1.11	0	-0.30805043474765	0.005	0.13	0	M2 Macro. (Cx3cr1_hi)	Tenc1
Fap.14	0	-0.313763369843988	0.015	0.128	0	M2 Macro. (Cx3cr1_hi)	Fap
Smtn.10	0	-0.314190623348128	0.017	0.13	0	M2 Macro. (Cx3cr1_hi)	Smtn
Svep1.14	0	-0.314410809885877	0.004	0.117	0	M2 Macro. (Cx3cr1_hi)	Svep1
Tanc1.8	0	-0.314448643951027	0.005	0.122	0	M2 Macro. (Cx3cr1_hi)	Tanc1
Colec12.12	0	-0.314497287785971	0.017	0.147	0	M2 Macro. (Cx3cr1_hi)	Colec12
0610007N19Rik.17	0	-0.315456206123119	0.012	0.138	0	M2 Macro. (Cx3cr1_hi)	0610007N19Rik
Abca8b.13	0	-0.317752715601372	0.002	0.111	0	M2 Macro. (Cx3cr1_hi)	Abca8b
Bmp4.4	0	-0.317814849576432	0.001	0.102	0	M2 Macro. (Cx3cr1_hi)	Bmp4
Wasl.6	0	-0.318252928595687	0.115	0.241	0	M2 Macro. (Cx3cr1_hi)	Wasl
Tspan13.15	0	-0.318906718683373	0.47	0.255	0	M2 Macro. (Cx3cr1_hi)	Tspan13
Ltbp3.11	0	-0.319605917527021	0.043	0.157	0	M2 Macro. (Cx3cr1_hi)	Ltbp3
Adarb1.7	0	-0.320743397780737	0.008	0.122	0	M2 Macro. (Cx3cr1_hi)	Adarb1
Ms4a4d.14	0	-0.321502651385997	0.004	0.127	0	M2 Macro. (Cx3cr1_hi)	Ms4a4d
Angptl2.15	0	-0.322842008294167	0.036	0.155	0	M2 Macro. (Cx3cr1_hi)	Angptl2
Cdc42bpa.9	0	-0.3235211052716	0.008	0.143	0	M2 Macro. (Cx3cr1_hi)	Cdc42bpa
Mpdz.6	0	-0.32614971961207	0.003	0.135	0	M2 Macro. (Cx3cr1_hi)	Mpdz
Ppfibp1.9	0	-0.326822301823445	0.052	0.187	0	M2 Macro. (Cx3cr1_hi)	Ppfibp1
Nnmt.14	0	-0.327320537998576	0.01	0.128	0	M2 Macro. (Cx3cr1_hi)	Nnmt
Amotl2.10	0	-0.330092515550808	0.012	0.145	0	M2 Macro. (Cx3cr1_hi)	Amotl2
Dab2ip.9	0	-0.332977109140615	0.005	0.129	0	M2 Macro. (Cx3cr1_hi)	Dab2ip
Pdgfrb.16	0	-0.333346703869788	0.007	0.127	0	M2 Macro. (Cx3cr1_hi)	Pdgfrb
Lysmd2.9	0	-0.336375072451826	0.006	0.154	0	M2 Macro. (Cx3cr1_hi)	Lysmd2
Eif1.5	0	-0.336523331383591	0.991	0.896	0	M2 Macro. (Cx3cr1_hi)	Eif1
Egfr.13	0	-0.336692397293786	0.006	0.155	0	M2 Macro. (Cx3cr1_hi)	Egfr
Ptprg.10	0	-0.338130735313386	0.002	0.124	0	M2 Macro. (Cx3cr1_hi)	Ptprg
Myo6.5	0	-0.338248586027453	0.004	0.115	0	M2 Macro. (Cx3cr1_hi)	Myo6
Nckap1.10	0	-0.339557618387598	0.009	0.171	0	M2 Macro. (Cx3cr1_hi)	Nckap1
Sema6a.10	0	-0.339571662909073	0.003	0.109	0	M2 Macro. (Cx3cr1_hi)	Sema6a
Thbs2.15	0	-0.343891976450774	0.007	0.109	0	M2 Macro. (Cx3cr1_hi)	Thbs2
Efemp2.12	0	-0.344530200667946	0.045	0.168	0	M2 Macro. (Cx3cr1_hi)	Efemp2
Nrep.10	0	-0.344813943128877	0.017	0.122	0	M2 Macro. (Cx3cr1_hi)	Nrep
Fmo1.9	0	-0.346334654918899	0.006	0.122	0	M2 Macro. (Cx3cr1_hi)	Fmo1
Jam3.11	0	-0.346868760776736	0.004	0.144	0	M2 Macro. (Cx3cr1_hi)	Jam3
Syne2.6	0	-0.348709262592983	0.03	0.148	0	M2 Macro. (Cx3cr1_hi)	Syne2
Tln2.7	0	-0.350618789154506	0.006	0.134	0	M2 Macro. (Cx3cr1_hi)	Tln2
Tek.13	0	-0.351103572027077	0.002	0.118	0	M2 Macro. (Cx3cr1_hi)	Tek
Enpp2.10	0	-0.353808465955226	0.002	0.114	0	M2 Macro. (Cx3cr1_hi)	Enpp2
Cpxm1.18	0	-0.354234108368592	0.009	0.107	0	M2 Macro. (Cx3cr1_hi)	Cpxm1
Ghr.7	0	-0.355425254849749	0.007	0.139	0	M2 Macro. (Cx3cr1_hi)	Ghr
Samd4.9	0	-0.355472121822758	0.026	0.14	0	M2 Macro. (Cx3cr1_hi)	Samd4
Sgce.13	0	-0.356298359335676	0.004	0.169	0	M2 Macro. (Cx3cr1_hi)	Sgce
Ndn.13	0	-0.357630568743659	0.007	0.144	0	M2 Macro. (Cx3cr1_hi)	Ndn
Tjp1.10	0	-0.357838860978273	0.006	0.137	0	M2 Macro. (Cx3cr1_hi)	Tjp1
Maged2.12	0	-0.358103824711137	0.062	0.172	0	M2 Macro. (Cx3cr1_hi)	Maged2
Dnaja4.5	0	-0.358143455680833	0.008	0.104	0	M2 Macro. (Cx3cr1_hi)	Dnaja4
Apbb2.11	0	-0.360238120630769	0.049	0.169	0	M2 Macro. (Cx3cr1_hi)	Apbb2
Gpm6b.14	0	-0.361216686088899	0.005	0.119	0	M2 Macro. (Cx3cr1_hi)	Gpm6b
Gstm2.10	0	-0.361826751626819	0.012	0.165	0	M2 Macro. (Cx3cr1_hi)	Gstm2
Lrrn4cl.17	0	-0.363848056370228	0.004	0.117	0	M2 Macro. (Cx3cr1_hi)	Lrrn4cl
Olfml2b.16	0	-0.366442517365795	0.009	0.152	0	M2 Macro. (Cx3cr1_hi)	Olfml2b
Pdgfrl.13	0	-0.368015890193428	0.009	0.124	0	M2 Macro. (Cx3cr1_hi)	Pdgfrl
Uaca.11	0	-0.369498747530315	0.01	0.13	0	M2 Macro. (Cx3cr1_hi)	Uaca
Ddr2.14	0	-0.375123065083053	0.008	0.165	0	M2 Macro. (Cx3cr1_hi)	Ddr2
Copz2.10	0	-0.377831642017412	0.065	0.207	0	M2 Macro. (Cx3cr1_hi)	Copz2
F2r.9	0	-0.377943480992851	0.004	0.136	0	M2 Macro. (Cx3cr1_hi)	F2r
Lzts2.10	0	-0.378464302814693	0.035	0.184	0	M2 Macro. (Cx3cr1_hi)	Lzts2
Scara5.18	0	-0.38076901574529	0.002	0.112	0	M2 Macro. (Cx3cr1_hi)	Scara5
Gna11.7	0	-0.387048952168178	0.072	0.226	0	M2 Macro. (Cx3cr1_hi)	Gna11
Palld.10	0	-0.390921280166851	0.026	0.129	0	M2 Macro. (Cx3cr1_hi)	Palld
Ddx5.7	0	-0.393071933298637	0.957	0.926	0	M2 Macro. (Cx3cr1_hi)	Ddx5
Mapk12.8	0	-0.394036194030976	0.004	0.118	0	M2 Macro. (Cx3cr1_hi)	Mapk12
Sod3.16	0	-0.394203313946808	0.008	0.143	0	M2 Macro. (Cx3cr1_hi)	Sod3
F3.16	0	-0.394217538663109	0.007	0.117	0	M2 Macro. (Cx3cr1_hi)	F3
Rcn1.10	0	-0.394455825036562	0.028	0.194	0	M2 Macro. (Cx3cr1_hi)	Rcn1
Lmcd1.14	0	-0.39462351625789	0.009	0.105	0	M2 Macro. (Cx3cr1_hi)	Lmcd1
Sept11.6	0	-0.397409014813309	0.125	0.268	0	M2 Macro. (Cx3cr1_hi)	Sept11
Rbp1.13	0	-0.397508194372751	0.021	0.131	0	M2 Macro. (Cx3cr1_hi)	Rbp1
Arhgef12.10	0	-0.401857516023095	0.056	0.211	0	M2 Macro. (Cx3cr1_hi)	Arhgef12
Dpysl3.13	0	-0.402292050852301	0.018	0.166	0	M2 Macro. (Cx3cr1_hi)	Dpysl3
Adamts2.17	0	-0.403101895030748	0.007	0.145	0	M2 Macro. (Cx3cr1_hi)	Adamts2
Ccser2.10	0	-0.406420177920592	0.079	0.22	0	M2 Macro. (Cx3cr1_hi)	Ccser2
Tgfbr3.12	0	-0.407108575253527	0.005	0.177	0	M2 Macro. (Cx3cr1_hi)	Tgfbr3
Pbx1.8	0	-0.410916147455319	0.099	0.221	0	M2 Macro. (Cx3cr1_hi)	Pbx1
Frmd6.12	0	-0.41349902319657	0.038	0.201	0	M2 Macro. (Cx3cr1_hi)	Frmd6
Bmp1.13	0	-0.413968027312148	0.009	0.169	0	M2 Macro. (Cx3cr1_hi)	Bmp1
Cd55.11	0	-0.41482386588651	0.003	0.116	0	M2 Macro. (Cx3cr1_hi)	Cd55
Thra.11	0	-0.414896544330613	0.109	0.254	0	M2 Macro. (Cx3cr1_hi)	Thra
Cd248.17	0	-0.416914389057715	0.005	0.117	0	M2 Macro. (Cx3cr1_hi)	Cd248
Ace.16	0	-0.418813274697212	0.033	0.157	0	M2 Macro. (Cx3cr1_hi)	Ace
Dmpk.13	0	-0.420810168440454	0.009	0.11	0	M2 Macro. (Cx3cr1_hi)	Dmpk
Ecm2.13	0	-0.423008520244821	0.003	0.157	0	M2 Macro. (Cx3cr1_hi)	Ecm2
Osmr.14	0	-0.426359912362426	0.005	0.164	0	M2 Macro. (Cx3cr1_hi)	Osmr
Sox4.8	0	-0.428048308359161	0.088	0.209	0	M2 Macro. (Cx3cr1_hi)	Sox4
Mfap2.16	0	-0.42994283609698	0.008	0.125	0	M2 Macro. (Cx3cr1_hi)	Mfap2
Vtn.4	0	-0.433870361143559	0.002	0.102	0	M2 Macro. (Cx3cr1_hi)	Vtn
Oat.14	0	-0.435299136888789	0.318	0.412	0	M2 Macro. (Cx3cr1_hi)	Oat
Arhgap29.10	0	-0.436741091101312	0.008	0.168	0	M2 Macro. (Cx3cr1_hi)	Arhgap29
Efemp1.8	0	-0.439455425832683	0.005	0.103	0	M2 Macro. (Cx3cr1_hi)	Efemp1
Zeb1.4	0	-0.440327707853682	0.034	0.215	0	M2 Macro. (Cx3cr1_hi)	Zeb1
Il6st.13	0	-0.441237727762732	0.139	0.282	0	M2 Macro. (Cx3cr1_hi)	Il6st
Mxra7.11	0	-0.441526525738739	0.014	0.203	0	M2 Macro. (Cx3cr1_hi)	Mxra7
Utrn.9	0	-0.442029903994125	0.1	0.229	0	M2 Macro. (Cx3cr1_hi)	Utrn
Lama2.13	0	-0.445103969551583	0.003	0.159	0	M2 Macro. (Cx3cr1_hi)	Lama2
Filip1.7	0	-0.445539107459539	0.003	0.103	0	M2 Macro. (Cx3cr1_hi)	Filip1
Ccnd2.11	0	-0.445631624263936	0.062	0.198	0	M2 Macro. (Cx3cr1_hi)	Ccnd2
Cacna2d1.10	0	-0.445797552660555	0.004	0.125	0	M2 Macro. (Cx3cr1_hi)	Cacna2d1
Myo10.10	0	-0.446411767495572	0.026	0.164	0	M2 Macro. (Cx3cr1_hi)	Myo10
Fkbp7.11	0	-0.446532728677973	0.06	0.218	0	M2 Macro. (Cx3cr1_hi)	Fkbp7
Adamts4.13	0	-0.447294512107978	0.003	0.109	0	M2 Macro. (Cx3cr1_hi)	Adamts4
Mprip.9	0	-0.448789550844833	0.171	0.306	0	M2 Macro. (Cx3cr1_hi)	Mprip
Etl4.12	0	-0.449689803489414	0.014	0.121	0	M2 Macro. (Cx3cr1_hi)	Etl4
Heg1.10	0	-0.449927584321573	0.026	0.184	0	M2 Macro. (Cx3cr1_hi)	Heg1
Zfhx4.14	0	-0.451221652933326	0.004	0.167	0	M2 Macro. (Cx3cr1_hi)	Zfhx4
Ttc3.9	0	-0.452757233350557	0.133	0.275	0	M2 Macro. (Cx3cr1_hi)	Ttc3
Auts2.12	0	-0.453188359006146	0.005	0.187	0	M2 Macro. (Cx3cr1_hi)	Auts2
Gpx8.15	0	-0.453274846773036	0.008	0.189	0	M2 Macro. (Cx3cr1_hi)	Gpx8
Clic5.12	0	-0.455107169944024	0.003	0.104	0	M2 Macro. (Cx3cr1_hi)	Clic5
Lpar1.16	0	-0.456069708520263	0.02	0.195	0	M2 Macro. (Cx3cr1_hi)	Lpar1
Spry2.13	0	-0.459428221398117	0.016	0.164	0	M2 Macro. (Cx3cr1_hi)	Spry2
Spry1.10	0	-0.4618769801516	0.013	0.167	0	M2 Macro. (Cx3cr1_hi)	Spry1
Plat.13	0	-0.462035017384012	0.009	0.166	0	M2 Macro. (Cx3cr1_hi)	Plat
Myl12a.10	0	-0.462673630005483	0.84	0.77	0	M2 Macro. (Cx3cr1_hi)	Myl12a
Plcb4.11	0	-0.46294218737468	0.01	0.161	0	M2 Macro. (Cx3cr1_hi)	Plcb4
Limch1.12	0	-0.463804629234426	0.002	0.115	0	M2 Macro. (Cx3cr1_hi)	Limch1
C1ra.17	0	-0.463916600723326	0.035	0.172	0	M2 Macro. (Cx3cr1_hi)	C1ra
Npdc1.13	0	-0.465111226748004	0.008	0.211	0	M2 Macro. (Cx3cr1_hi)	Npdc1
Pdgfra.17	0	-0.468085531138883	0.004	0.142	0	M2 Macro. (Cx3cr1_hi)	Pdgfra
Fbln1.17	0	-0.468275455139597	0.004	0.113	0	M2 Macro. (Cx3cr1_hi)	Fbln1
Hsd11b1.13	0	-0.469201085852243	0.006	0.124	0	M2 Macro. (Cx3cr1_hi)	Hsd11b1
Vwa1.11	0	-0.469747520505158	0.009	0.152	0	M2 Macro. (Cx3cr1_hi)	Vwa1
Lamb1.12	0	-0.472017261544424	0.009	0.159	0	M2 Macro. (Cx3cr1_hi)	Lamb1
Steap4.15	0	-0.472494025212694	0.005	0.119	0	M2 Macro. (Cx3cr1_hi)	Steap4
Lama4.14	0	-0.473178360187286	0.003	0.177	0	M2 Macro. (Cx3cr1_hi)	Lama4
Crispld2.16	0	-0.473801008153414	0.004	0.114	0	M2 Macro. (Cx3cr1_hi)	Crispld2
Klf7.13	0	-0.474637631948994	0.19	0.314	0	M2 Macro. (Cx3cr1_hi)	Klf7
Grb10.11	0	-0.477751986021389	0.018	0.203	0	M2 Macro. (Cx3cr1_hi)	Grb10
Hmcn2.15	0	-0.479099335818246	0.006	0.129	0	M2 Macro. (Cx3cr1_hi)	Hmcn2
Trip10.8	0	-0.481718319600277	0.072	0.232	0	M2 Macro. (Cx3cr1_hi)	Trip10
Rora.11	0	-0.484358998830841	0.093	0.241	0	M2 Macro. (Cx3cr1_hi)	Rora
Fosl1.10	0	-0.484999620540424	0.028	0.123	0	M2 Macro. (Cx3cr1_hi)	Fosl1
Lbp.17	0	-0.485160973337796	0.035	0.151	0	M2 Macro. (Cx3cr1_hi)	Lbp
Cnbp.6	0	-0.485430760000966	0.744	0.721	0	M2 Macro. (Cx3cr1_hi)	Cnbp
Cd151.12	0	-0.485451554153405	0.138	0.268	0	M2 Macro. (Cx3cr1_hi)	Cd151
Ece1.11	0	-0.485679331618547	0.098	0.238	0	M2 Macro. (Cx3cr1_hi)	Ece1
Fbln5.17	0	-0.485981158486376	0.006	0.158	0	M2 Macro. (Cx3cr1_hi)	Fbln5
Bicc1.16	0	-0.486852386024505	0.012	0.175	0	M2 Macro. (Cx3cr1_hi)	Bicc1
Atf5.13	0	-0.488826751664042	0.06	0.219	0	M2 Macro. (Cx3cr1_hi)	Atf5
Akap2.13	0	-0.493602098846581	0.001	0.129	0	M2 Macro. (Cx3cr1_hi)	Akap2
Fam101b.15	0	-0.495991817939699	0.01	0.121	0	M2 Macro. (Cx3cr1_hi)	Fam101b
Ppap2a.13	0	-0.501211623287833	0.011	0.186	0	M2 Macro. (Cx3cr1_hi)	Ppap2a
Dlc1.16	0	-0.50365166793299	0.005	0.192	0	M2 Macro. (Cx3cr1_hi)	Dlc1
Oaf.16	0	-0.503972690064485	0.059	0.202	0	M2 Macro. (Cx3cr1_hi)	Oaf
Pcdhga9.11	0	-0.504322186926338	0.026	0.23	0	M2 Macro. (Cx3cr1_hi)	Pcdhga9
Amotl1.10	0	-0.506673920789618	0.01	0.2	0	M2 Macro. (Cx3cr1_hi)	Amotl1
Sept4.12	0	-0.507643156160694	0.007	0.147	0	M2 Macro. (Cx3cr1_hi)	Sept4
Medag.17	0	-0.509669845583587	0.009	0.179	0	M2 Macro. (Cx3cr1_hi)	Medag
Maged1.13	0	-0.510114727385466	0.049	0.234	0	M2 Macro. (Cx3cr1_hi)	Maged1
Lox.16	0	-0.510557161298693	0.008	0.12	0	M2 Macro. (Cx3cr1_hi)	Lox
Prrx1.15	0	-0.515031303800593	0.014	0.185	0	M2 Macro. (Cx3cr1_hi)	Prrx1
Igfbp3.13	0	-0.518803303282177	0.005	0.105	0	M2 Macro. (Cx3cr1_hi)	Igfbp3
Akap12.17	0	-0.519745970451973	0.007	0.157	0	M2 Macro. (Cx3cr1_hi)	Akap12
Gnas.12	0	-0.520981216647901	0.951	0.853	0	M2 Macro. (Cx3cr1_hi)	Gnas
Cfl2.10	0	-0.522089957838741	0.148	0.3	0	M2 Macro. (Cx3cr1_hi)	Cfl2
Tubb4b.7	0	-0.524410470112387	0.32	0.418	0	M2 Macro. (Cx3cr1_hi)	Tubb4b
Thbd.17	0	-0.524862673048125	0.067	0.186	0	M2 Macro. (Cx3cr1_hi)	Thbd
Smco4.13	0	-0.526673937383454	0.031	0.178	0	M2 Macro. (Cx3cr1_hi)	Smco4
Rasip1.16	0	-0.530332135274913	0.012	0.114	0	M2 Macro. (Cx3cr1_hi)	Rasip1
Pdlim7.8	0	-0.530362454387751	0.106	0.266	0	M2 Macro. (Cx3cr1_hi)	Pdlim7
Calu.10	0	-0.530479800766279	0.228	0.372	0	M2 Macro. (Cx3cr1_hi)	Calu
Map1b.12	0	-0.531173080217265	0.018	0.196	0	M2 Macro. (Cx3cr1_hi)	Map1b
Meox2.17	0	-0.531577004216387	0.006	0.184	0	M2 Macro. (Cx3cr1_hi)	Meox2
Bcam.15	0	-0.533663770583431	0.005	0.118	0	M2 Macro. (Cx3cr1_hi)	Bcam
Cyyr1.12	0	-0.533716949331414	0.003	0.104	0	M2 Macro. (Cx3cr1_hi)	Cyyr1
Morf4l2.11	0	-0.534258717606421	0.394	0.509	0	M2 Macro. (Cx3cr1_hi)	Morf4l2
Lamb2.14	0	-0.53729686819724	0.009	0.209	0	M2 Macro. (Cx3cr1_hi)	Lamb2
Fscn1.11	0	-0.537789633346329	0.019	0.197	0	M2 Macro. (Cx3cr1_hi)	Fscn1
Pls3.11	0	-0.541797450717838	0.021	0.221	0	M2 Macro. (Cx3cr1_hi)	Pls3
Camk2n1.11	0	-0.542294306032232	0.009	0.205	0	M2 Macro. (Cx3cr1_hi)	Camk2n1
Gfpt2.17	0	-0.542655652798674	0.007	0.139	0	M2 Macro. (Cx3cr1_hi)	Gfpt2
Pcolce2.18	0	-0.54287807983429	0.003	0.111	0	M2 Macro. (Cx3cr1_hi)	Pcolce2
G0s2.14	0	-0.543119475866538	0.008	0.112	0	M2 Macro. (Cx3cr1_hi)	G0s2
Thy1.16	0	-0.544751778097669	0.008	0.161	0	M2 Macro. (Cx3cr1_hi)	Thy1
Lhfp.16	0	-0.546813705917351	0.008	0.205	0	M2 Macro. (Cx3cr1_hi)	Lhfp
Ctsk.18	0	-0.54739410913798	0.061	0.19	0	M2 Macro. (Cx3cr1_hi)	Ctsk
Phlda3.12	0	-0.548523611267408	0.083	0.217	0	M2 Macro. (Cx3cr1_hi)	Phlda3
Hmgn1.13	0	-0.548671830029525	0.397	0.477	0	M2 Macro. (Cx3cr1_hi)	Hmgn1
Pacsin3.15	0	-0.550083791224013	0.011	0.11	0	M2 Macro. (Cx3cr1_hi)	Pacsin3
Eltd1.13	0	-0.553252399819595	0.003	0.104	0	M2 Macro. (Cx3cr1_hi)	Eltd1
Mest.15	0	-0.555808347178127	0.015	0.11	0	M2 Macro. (Cx3cr1_hi)	Mest
Serpine2.17	0	-0.557895690405849	0.047	0.18	0	M2 Macro. (Cx3cr1_hi)	Serpine2
Prss23.14	0	-0.567022020216292	0.005	0.16	0	M2 Macro. (Cx3cr1_hi)	Prss23
Socs2.9	0	-0.570187871035499	0.025	0.213	0	M2 Macro. (Cx3cr1_hi)	Socs2
Ddah2.12	0	-0.570356205773432	0.048	0.251	0	M2 Macro. (Cx3cr1_hi)	Ddah2
Serpinb6a.10	0	-0.573172114895214	0.353	0.473	0	M2 Macro. (Cx3cr1_hi)	Serpinb6a
Wwtr1.12	0	-0.573590662663406	0.015	0.24	0	M2 Macro. (Cx3cr1_hi)	Wwtr1
Ybx3.7	0	-0.575722685572205	0.278	0.412	0	M2 Macro. (Cx3cr1_hi)	Ybx3
S100a11.12	0	-0.576638532364726	0.706	0.683	0	M2 Macro. (Cx3cr1_hi)	S100a11
Rbfox2.9	0	-0.57695594375601	0.013	0.213	0	M2 Macro. (Cx3cr1_hi)	Rbfox2
Ccl5.3	0	-0.577653920146374	0.136	0.056	0	M2 Macro. (Cx3cr1_hi)	Ccl5
Plxdc2.15	0	-0.581855345874649	0.066	0.21	0	M2 Macro. (Cx3cr1_hi)	Plxdc2
Ank2.13	0	-0.582452940106048	0.008	0.167	0	M2 Macro. (Cx3cr1_hi)	Ank2
Tns1.12	0	-0.582762290646673	0.131	0.269	0	M2 Macro. (Cx3cr1_hi)	Tns1
Cdh13.14	0	-0.58360638051551	0.004	0.165	0	M2 Macro. (Cx3cr1_hi)	Cdh13
Col14a1.18	0	-0.584388094076529	0.025	0.129	0	M2 Macro. (Cx3cr1_hi)	Col14a1
Cltb.14	0	-0.586134370983632	0.225	0.394	0	M2 Macro. (Cx3cr1_hi)	Cltb
Mat2a.8	0	-0.587908876231959	0.501	0.579	0	M2 Macro. (Cx3cr1_hi)	Mat2a
Fus.6	0	-0.588859701910263	0.565	0.66	0	M2 Macro. (Cx3cr1_hi)	Fus
Csf1.13	0	-0.588970089774871	0.042	0.199	0	M2 Macro. (Cx3cr1_hi)	Csf1
Kitl.15	0	-0.591544857168188	0.029	0.151	0	M2 Macro. (Cx3cr1_hi)	Kitl
Angptl1.18	0	-0.594458782535643	0.003	0.137	0	M2 Macro. (Cx3cr1_hi)	Angptl1
Gadd45a.11	0	-0.594613026573269	0.128	0.254	0	M2 Macro. (Cx3cr1_hi)	Gadd45a
Rpl22l1.11	0	-0.594820479861163	0.601	0.615	0	M2 Macro. (Cx3cr1_hi)	Rpl22l1
Il11ra1.17	0	-0.595041313530805	0.196	0.306	0	M2 Macro. (Cx3cr1_hi)	Il11ra1
Fkbp9.11	0	-0.607931794115185	0.034	0.255	0	M2 Macro. (Cx3cr1_hi)	Fkbp9
Tmsb10.15	0	-0.608540396310814	0.869	0.77	0	M2 Macro. (Cx3cr1_hi)	Tmsb10
Dpep1.17	0	-0.609031671329818	0.005	0.14	0	M2 Macro. (Cx3cr1_hi)	Dpep1
Pam.13	0	-0.609414064803404	0.056	0.251	0	M2 Macro. (Cx3cr1_hi)	Pam
Fkbp1a.10	0	-0.610006080754306	0.562	0.613	0	M2 Macro. (Cx3cr1_hi)	Fkbp1a
S100a10.12	0	-0.616001604206924	0.643	0.706	0	M2 Macro. (Cx3cr1_hi)	S100a10
Unc45b.17	0	-0.61889692773345	0.009	0.146	0	M2 Macro. (Cx3cr1_hi)	Unc45b
Mfge8.14	0	-0.623281844006655	0.082	0.271	0	M2 Macro. (Cx3cr1_hi)	Mfge8
Myc.13	0	-0.623343639498844	0.059	0.218	0	M2 Macro. (Cx3cr1_hi)	Myc
Ksr1.15	0	-0.625225721286706	0.016	0.114	0	M2 Macro. (Cx3cr1_hi)	Ksr1
Prnp.16	0	-0.626762158973397	0.044	0.262	0	M2 Macro. (Cx3cr1_hi)	Prnp
Htra1.17	0	-0.626949903388979	0.017	0.191	0	M2 Macro. (Cx3cr1_hi)	Htra1
Ecscr.16	0	-0.627410306611231	0.015	0.148	0	M2 Macro. (Cx3cr1_hi)	Ecscr
Lamc1.9	0	-0.62894216159225	0.041	0.256	0	M2 Macro. (Cx3cr1_hi)	Lamc1
Entpd2.16	0	-0.629578235234036	0.006	0.171	0	M2 Macro. (Cx3cr1_hi)	Entpd2
Sdc2.14	0	-0.630949927892865	0.006	0.207	0	M2 Macro. (Cx3cr1_hi)	Sdc2
Ccdc80.17	0	-0.632605056077536	0.009	0.164	0	M2 Macro. (Cx3cr1_hi)	Ccdc80
Jam2.16	0	-0.633695046798985	0.003	0.148	0	M2 Macro. (Cx3cr1_hi)	Jam2
Mxra8.12	0	-0.6382722101825	0.012	0.224	0	M2 Macro. (Cx3cr1_hi)	Mxra8
Mllt4.12	0	-0.639894439331118	0.065	0.204	0	M2 Macro. (Cx3cr1_hi)	Mllt4
Selm.14	0	-0.641759260949181	0.238	0.361	0	M2 Macro. (Cx3cr1_hi)	Selm
Fhl1.8	0	-0.644743108487754	0.02	0.199	0	M2 Macro. (Cx3cr1_hi)	Fhl1
Cped1.9	0	-0.645566682595147	0.022	0.191	0	M2 Macro. (Cx3cr1_hi)	Cped1
Ablim1.13	0	-0.64769964802029	0.009	0.209	0	M2 Macro. (Cx3cr1_hi)	Ablim1
Crlf1.14	0	-0.650227061564441	0.001	0.133	0	M2 Macro. (Cx3cr1_hi)	Crlf1
Tsc22d1.13	0	-0.653820489766147	0.195	0.312	0	M2 Macro. (Cx3cr1_hi)	Tsc22d1
1810011O10Rik.13	0	-0.654699107850071	0.005	0.139	0	M2 Macro. (Cx3cr1_hi)	1810011O10Rik
Vldlr.15	0	-0.657682567473533	0.002	0.131	0	M2 Macro. (Cx3cr1_hi)	Vldlr
Fndc1.17	0	-0.658343185383859	0.007	0.169	0	M2 Macro. (Cx3cr1_hi)	Fndc1
Nfix.14	0	-0.65893994749205	0.164	0.309	0	M2 Macro. (Cx3cr1_hi)	Nfix
Ktn1.11	0	-0.661404656310282	0.137	0.276	0	M2 Macro. (Cx3cr1_hi)	Ktn1
Ank3.15	0	-0.664073845165312	0.002	0.129	0	M2 Macro. (Cx3cr1_hi)	Ank3
Prelp.16	0	-0.664900521134322	0.005	0.182	0	M2 Macro. (Cx3cr1_hi)	Prelp
Fxyd6.15	0	-0.666300321017321	0.011	0.186	0	M2 Macro. (Cx3cr1_hi)	Fxyd6
Rcn3.13	0	-0.6666459774786	0.051	0.228	0	M2 Macro. (Cx3cr1_hi)	Rcn3
Msi2.16	0	-0.666886439655593	0.079	0.224	0	M2 Macro. (Cx3cr1_hi)	Msi2
Emcn.17	0	-0.668337413621084	0.004	0.117	0	M2 Macro. (Cx3cr1_hi)	Emcn
Ehd2.13	0	-0.668513621811253	0.009	0.225	0	M2 Macro. (Cx3cr1_hi)	Ehd2
Adamts5.13	0	-0.679586606600895	0.004	0.177	0	M2 Macro. (Cx3cr1_hi)	Adamts5
Uap1.15	0	-0.680263145496715	0.198	0.317	0	M2 Macro. (Cx3cr1_hi)	Uap1
Tshz2.14	0	-0.680263528510863	0.006	0.241	0	M2 Macro. (Cx3cr1_hi)	Tshz2
Col15a1.14	0	-0.680561140941986	0.05	0.168	0	M2 Macro. (Cx3cr1_hi)	Col15a1
Nop58.7	0	-0.681228321575206	0.197	0.343	0	M2 Macro. (Cx3cr1_hi)	Nop58
Ackr3.13	0	-0.682220050894017	0.004	0.178	0	M2 Macro. (Cx3cr1_hi)	Ackr3
Loxl1.17	0	-0.687255608007812	0.012	0.193	0	M2 Macro. (Cx3cr1_hi)	Loxl1
Gimap6.17	0	-0.689804129470089	0.013	0.151	0	M2 Macro. (Cx3cr1_hi)	Gimap6
Cygb.18	0	-0.696126606531372	0.016	0.177	0	M2 Macro. (Cx3cr1_hi)	Cygb
Mast4.11	0	-0.698574509009363	0.009	0.237	0	M2 Macro. (Cx3cr1_hi)	Mast4
Ptp4a3.15	0	-0.70039720676298	0.154	0.266	0	M2 Macro. (Cx3cr1_hi)	Ptp4a3
Abca8a.17	0	-0.706177543905326	0.007	0.173	0	M2 Macro. (Cx3cr1_hi)	Abca8a
Rhoc.17	0	-0.706400537485861	0.194	0.381	0	M2 Macro. (Cx3cr1_hi)	Rhoc
Abi3bp.17	0	-0.706956138276051	0.005	0.186	0	M2 Macro. (Cx3cr1_hi)	Abi3bp
Lims2.15	0	-0.716108083837366	0.004	0.155	0	M2 Macro. (Cx3cr1_hi)	Lims2
Tppp3.12	0	-0.716992929152317	0.167	0.292	0	M2 Macro. (Cx3cr1_hi)	Tppp3
C1s.18	0	-0.718061627048929	0.009	0.19	0	M2 Macro. (Cx3cr1_hi)	C1s
Col5a3.14	0	-0.719012174784196	0.009	0.182	0	M2 Macro. (Cx3cr1_hi)	Col5a3
Gpr116.18	0	-0.72592699679067	0.005	0.123	0	M2 Macro. (Cx3cr1_hi)	Gpr116
Cuedc1.9	0	-0.727668933770094	0.006	0.212	0	M2 Macro. (Cx3cr1_hi)	Cuedc1
Islr.16	0	-0.727849490038541	0.006	0.187	0	M2 Macro. (Cx3cr1_hi)	Islr
Slc43a3.14	0	-0.736656071039497	0.023	0.254	0	M2 Macro. (Cx3cr1_hi)	Slc43a3
C1qtnf9.17	0	-0.746039991573333	0.005	0.116	0	M2 Macro. (Cx3cr1_hi)	C1qtnf9
Ptprb.18	0	-0.750336729767125	0.006	0.124	0	M2 Macro. (Cx3cr1_hi)	Ptprb
Ppp1r2.12	0	-0.750956251274805	0.433	0.535	0	M2 Macro. (Cx3cr1_hi)	Ppp1r2
Pdlim1.13	0	-0.755189373712576	0.078	0.259	0	M2 Macro. (Cx3cr1_hi)	Pdlim1
Tnxb.17	0	-0.755402130425714	0.005	0.173	0	M2 Macro. (Cx3cr1_hi)	Tnxb
Tinagl1.18	0	-0.757047355090784	0.005	0.128	0	M2 Macro. (Cx3cr1_hi)	Tinagl1
Gja1.17	0	-0.757661990485703	0.016	0.214	0	M2 Macro. (Cx3cr1_hi)	Gja1
Ets1.16	0	-0.759935630255131	0.03	0.244	0	M2 Macro. (Cx3cr1_hi)	Ets1
Nfia.13	0	-0.762003194214035	0.046	0.289	0	M2 Macro. (Cx3cr1_hi)	Nfia
S100a6.13	0	-0.770394369555167	0.822	0.73	0	M2 Macro. (Cx3cr1_hi)	S100a6
Cmya5.3	0	-0.771565177849499	0.007	0.101	0	M2 Macro. (Cx3cr1_hi)	Cmya5
Col5a1.15	0	-0.783432967160766	0.015	0.178	0	M2 Macro. (Cx3cr1_hi)	Col5a1
Epas1.18	0	-0.790308263429148	0.022	0.17	0	M2 Macro. (Cx3cr1_hi)	Epas1
Flnc.17	0	-0.790640823836469	0.007	0.191	0	M2 Macro. (Cx3cr1_hi)	Flnc
Tead1.13	0	-0.79183515910689	0.008	0.186	0	M2 Macro. (Cx3cr1_hi)	Tead1
Peg3.15	0	-0.792177750805418	0.015	0.154	0	M2 Macro. (Cx3cr1_hi)	Peg3
Ndrg2.14	0	-0.794892236158346	0.014	0.202	0	M2 Macro. (Cx3cr1_hi)	Ndrg2
Rhoj.13	0	-0.799029255821287	0.014	0.284	0	M2 Macro. (Cx3cr1_hi)	Rhoj
Gem.13	0	-0.809876609633823	0.044	0.252	0	M2 Macro. (Cx3cr1_hi)	Gem
Fxyd1.14	0	-0.82869669175328	0.013	0.279	0	M2 Macro. (Cx3cr1_hi)	Fxyd1
Nexn.16	0	-0.833028447032479	0.01	0.141	0	M2 Macro. (Cx3cr1_hi)	Nexn
Fgfr1.16	0	-0.833947954899423	0.016	0.311	0	M2 Macro. (Cx3cr1_hi)	Fgfr1
Tspan7.17	0	-0.838083838642204	0.007	0.17	0	M2 Macro. (Cx3cr1_hi)	Tspan7
Errfi1.14	0	-0.840809908521456	0.269	0.385	0	M2 Macro. (Cx3cr1_hi)	Errfi1
Ppic.15	0	-0.847904574608554	0.016	0.285	0	M2 Macro. (Cx3cr1_hi)	Ppic
Mgll.17	0	-0.850331370662188	0.011	0.175	0	M2 Macro. (Cx3cr1_hi)	Mgll
Asb5.17	0	-0.857841696120985	0.005	0.113	0	M2 Macro. (Cx3cr1_hi)	Asb5
Fermt2.11	0	-0.864501870005847	0.014	0.334	0	M2 Macro. (Cx3cr1_hi)	Fermt2
Itih5.15	0	-0.866989945740582	0.005	0.201	0	M2 Macro. (Cx3cr1_hi)	Itih5
Tacc2.12	0	-0.871943018648186	0.015	0.155	0	M2 Macro. (Cx3cr1_hi)	Tacc2
Htra3.14	0	-0.872303194670992	0.048	0.217	0	M2 Macro. (Cx3cr1_hi)	Htra3
Aebp1.17	0	-0.886935595867304	0.008	0.207	0	M2 Macro. (Cx3cr1_hi)	Aebp1
Slc9a3r2.17	0	-0.890919918413225	0.008	0.16	0	M2 Macro. (Cx3cr1_hi)	Slc9a3r2
Pdpn.12	0	-0.896847342818015	0.088	0.304	0	M2 Macro. (Cx3cr1_hi)	Pdpn
Cnn3.13	0	-0.897256741806276	0.042	0.343	0	M2 Macro. (Cx3cr1_hi)	Cnn3
Tcf15.17	0	-0.933320846962781	0.005	0.133	0	M2 Macro. (Cx3cr1_hi)	Tcf15
Aspn.18	0	-0.942366316007655	0.008	0.161	0	M2 Macro. (Cx3cr1_hi)	Aspn
Slc25a4.11	0	-0.942375481706127	0.573	0.631	0	M2 Macro. (Cx3cr1_hi)	Slc25a4
Des.18	0	-0.947373325962812	0.084	0.221	0	M2 Macro. (Cx3cr1_hi)	Des
Iigp1.16	0	-0.949190376952481	0.067	0.172	0	M2 Macro. (Cx3cr1_hi)	Iigp1
Ldb3.15	0	-0.950084499938526	0.012	0.104	0	M2 Macro. (Cx3cr1_hi)	Ldb3
Cd200.17	0	-0.955927883162767	0.013	0.224	0	M2 Macro. (Cx3cr1_hi)	Cd200
Nbl1.14	0	-0.960722057329337	0.014	0.256	0	M2 Macro. (Cx3cr1_hi)	Nbl1
Gstm1.15	0	-0.965368983349975	0.233	0.434	0	M2 Macro. (Cx3cr1_hi)	Gstm1
Esam.18	0	-0.967399740386093	0.009	0.152	0	M2 Macro. (Cx3cr1_hi)	Esam
Malat1.12	0	-0.968613798449067	0.996	0.971	0	M2 Macro. (Cx3cr1_hi)	Malat1
Prkcdbp.15	0	-0.970372159845551	0.029	0.32	0	M2 Macro. (Cx3cr1_hi)	Prkcdbp
Id1.15	0	-0.974951432611219	0.108	0.239	0	M2 Macro. (Cx3cr1_hi)	Id1
Cdkn1c.14	0	-0.984048556479249	0.078	0.235	0	M2 Macro. (Cx3cr1_hi)	Cdkn1c
Ramp2.15	0	-0.996090383059299	0.009	0.279	0	M2 Macro. (Cx3cr1_hi)	Ramp2
Hspg2.13	0	-0.999320907960506	0.019	0.304	0	M2 Macro. (Cx3cr1_hi)	Hspg2
Fbn1.16	0	-1.0003690640245	0.016	0.202	0	M2 Macro. (Cx3cr1_hi)	Fbn1
Gas1.16	0	-1.00085895021025	0.007	0.216	0	M2 Macro. (Cx3cr1_hi)	Gas1
Cilp.17	0	-1.00635790261846	0.007	0.119	0	M2 Macro. (Cx3cr1_hi)	Cilp
Mmp2.18	0	-1.01007167433425	0.071	0.233	0	M2 Macro. (Cx3cr1_hi)	Mmp2
Ctla2a.17	0	-1.01646237997473	0.039	0.152	0	M2 Macro. (Cx3cr1_hi)	Ctla2a
S100a16.14	0	-1.03130043150939	0.042	0.349	0	M2 Macro. (Cx3cr1_hi)	S100a16
Pygm.16	0	-1.03446442570511	0.04	0.153	0	M2 Macro. (Cx3cr1_hi)	Pygm
Ltbp4.14	0	-1.03688800734966	0.01	0.295	0	M2 Macro. (Cx3cr1_hi)	Ltbp4
Adamts1.15	0	-1.03721749290536	0.014	0.259	0	M2 Macro. (Cx3cr1_hi)	Adamts1
Klf9.14	0	-1.03759888446909	0.097	0.413	0	M2 Macro. (Cx3cr1_hi)	Klf9
Col4a2.15	0	-1.0467022060593	0.017	0.274	0	M2 Macro. (Cx3cr1_hi)	Col4a2
Nid1.14	0	-1.04808860292461	0.009	0.233	0	M2 Macro. (Cx3cr1_hi)	Nid1
Rgcc.13	0	-1.05553570786148	0.192	0.328	0	M2 Macro. (Cx3cr1_hi)	Rgcc
Flt1.18	0	-1.05940690069783	0.024	0.154	0	M2 Macro. (Cx3cr1_hi)	Flt1
Cdh5.18	0	-1.07194788747253	0.016	0.152	0	M2 Macro. (Cx3cr1_hi)	Cdh5
Ogn.17	0	-1.0722973962632	0.01	0.216	0	M2 Macro. (Cx3cr1_hi)	Ogn
Col6a2.17	0	-1.07536835107876	0.015	0.211	0	M2 Macro. (Cx3cr1_hi)	Col6a2
Cald1.13	0	-1.08847653084309	0.027	0.341	0	M2 Macro. (Cx3cr1_hi)	Cald1
Cldn5.18	0	-1.09145889524973	0.005	0.118	0	M2 Macro. (Cx3cr1_hi)	Cldn5
Rarres2.16	0	-1.09287825941649	0.008	0.244	0	M2 Macro. (Cx3cr1_hi)	Rarres2
Dpt.17	0	-1.09392032661475	0.016	0.22	0	M2 Macro. (Cx3cr1_hi)	Dpt
Egfl7.18	0	-1.13183201444351	0.011	0.153	0	M2 Macro. (Cx3cr1_hi)	Egfl7
Col5a2.16	0	-1.14021232703784	0.014	0.22	0	M2 Macro. (Cx3cr1_hi)	Col5a2
Tuba1a.15	0	-1.14060721543055	0.285	0.485	0	M2 Macro. (Cx3cr1_hi)	Tuba1a
Col6a3.17	0	-1.15990200473594	0.012	0.195	0	M2 Macro. (Cx3cr1_hi)	Col6a3
Cd81.14	0	-1.16059262686583	0.311	0.54	0	M2 Macro. (Cx3cr1_hi)	Cd81
Fbln2.18	0	-1.16123174233432	0.015	0.274	0	M2 Macro. (Cx3cr1_hi)	Fbln2
Dst.12	0	-1.16647178081286	0.092	0.327	0	M2 Macro. (Cx3cr1_hi)	Dst
Pi16.18	0	-1.17128997735201	0.013	0.124	0	M2 Macro. (Cx3cr1_hi)	Pi16
Sptbn1.16	0	-1.17756219022786	0.207	0.461	0	M2 Macro. (Cx3cr1_hi)	Sptbn1
Ebf1.17	0	-1.18397163463033	0.013	0.302	0	M2 Macro. (Cx3cr1_hi)	Ebf1
Tnfaip6.16	0	-1.19751207788925	0.042	0.198	0	M2 Macro. (Cx3cr1_hi)	Tnfaip6
Nedd4.14	0	-1.21404167305903	0.047	0.43	0	M2 Macro. (Cx3cr1_hi)	Nedd4
Cd34.16	0	-1.22216834725971	0.014	0.308	0	M2 Macro. (Cx3cr1_hi)	Cd34
Nfib.12	0	-1.22311901248472	0.014	0.403	0	M2 Macro. (Cx3cr1_hi)	Nfib
Egr1.14	0	-1.23131882268007	0.355	0.491	0	M2 Macro. (Cx3cr1_hi)	Egr1
Col6a1.18	0	-1.24014098985008	0.022	0.241	0	M2 Macro. (Cx3cr1_hi)	Col6a1
Timp3.17	0	-1.24602592213832	0.008	0.299	0	M2 Macro. (Cx3cr1_hi)	Timp3
Ccl11.18	0	-1.25901128995468	0.012	0.157	0	M2 Macro. (Cx3cr1_hi)	Ccl11
Sdpr.16	0	-1.28790216133555	0.013	0.22	0	M2 Macro. (Cx3cr1_hi)	Sdpr
Myoc.18	0	-1.29025755328867	0.004	0.131	0	M2 Macro. (Cx3cr1_hi)	Myoc
Ptrf.13	0	-1.29313264681386	0.025	0.366	0	M2 Macro. (Cx3cr1_hi)	Ptrf
Ppap2b.17	0	-1.30179803994145	0.017	0.336	0	M2 Macro. (Cx3cr1_hi)	Ppap2b
Crip2.14	0	-1.30335375916031	0.051	0.387	0	M2 Macro. (Cx3cr1_hi)	Crip2
Gpihbp1.17	0	-1.31378517603254	0.007	0.139	0	M2 Macro. (Cx3cr1_hi)	Gpihbp1
Atp1a2.16	0	-1.31747759212157	0.008	0.18	0	M2 Macro. (Cx3cr1_hi)	Atp1a2
Itm2a.16	0	-1.32443615293204	0.025	0.258	0	M2 Macro. (Cx3cr1_hi)	Itm2a
Id3.12	0	-1.36020699632447	0.312	0.5	0	M2 Macro. (Cx3cr1_hi)	Id3
Pcolce.16	0	-1.36279138538454	0.032	0.256	0	M2 Macro. (Cx3cr1_hi)	Pcolce
Col4a1.15	0	-1.38359633107861	0.039	0.328	0	M2 Macro. (Cx3cr1_hi)	Col4a1
Igfbp5.15	0	-1.38776253658083	0.012	0.185	0	M2 Macro. (Cx3cr1_hi)	Igfbp5
Dmd.14	0	-1.39650816755397	0.002	0.163	0	M2 Macro. (Cx3cr1_hi)	Dmd
Cryab.15	0	-1.39914009981419	0.078	0.247	0	M2 Macro. (Cx3cr1_hi)	Cryab
Fstl1.18	0	-1.40533437452814	0.011	0.275	0	M2 Macro. (Cx3cr1_hi)	Fstl1
Cyr61.14	0	-1.43046733463448	0.01	0.281	0	M2 Macro. (Cx3cr1_hi)	Cyr61
Zbtb20.11	0	-1.47514280762267	0.235	0.541	0	M2 Macro. (Cx3cr1_hi)	Zbtb20
Cxcl12.16	0	-1.4760416504364	0.024	0.301	0	M2 Macro. (Cx3cr1_hi)	Cxcl12
Gng11.17	0	-1.48979495483989	0.063	0.334	0	M2 Macro. (Cx3cr1_hi)	Gng11
Mfap5.17	0	-1.4972726098922	0.017	0.199	0	M2 Macro. (Cx3cr1_hi)	Mfap5
Clec3b.17	0	-1.5027756020489	0.008	0.177	0	M2 Macro. (Cx3cr1_hi)	Clec3b
Apod.17	0	-1.50984385159836	0.03	0.184	0	M2 Macro. (Cx3cr1_hi)	Apod
Smoc2.17	0	-1.52349805952523	0.012	0.171	0	M2 Macro. (Cx3cr1_hi)	Smoc2
Lum.18	0	-1.53013485958481	0.017	0.19	0	M2 Macro. (Cx3cr1_hi)	Lum
Sparcl1.15	0	-1.55208108119261	0.016	0.298	0	M2 Macro. (Cx3cr1_hi)	Sparcl1
Cav1.16	0	-1.60060277219816	0.026	0.311	0	M2 Macro. (Cx3cr1_hi)	Cav1
Tm4sf1.17	0	-1.60711292771406	0.012	0.269	0	M2 Macro. (Cx3cr1_hi)	Tm4sf1
Serpinf1.18	0	-1.64975596960274	0.095	0.252	0	M2 Macro. (Cx3cr1_hi)	Serpinf1
Tpm1.18	0	-1.66858468255364	0.304	0.41	0	M2 Macro. (Cx3cr1_hi)	Tpm1
Igfbp6.17	0	-1.67661507978336	0.057	0.236	0	M2 Macro. (Cx3cr1_hi)	Igfbp6
Serping1.16	0	-1.68815768184708	0.017	0.296	0	M2 Macro. (Cx3cr1_hi)	Serping1
Cxcl1.17	0	-1.71955938503968	0.096	0.271	0	M2 Macro. (Cx3cr1_hi)	Cxcl1
Trdn.16	0	-1.73752309902515	0.011	0.106	0	M2 Macro. (Cx3cr1_hi)	Trdn
Bgn.16	0	-1.74699583140629	0.058	0.252	0	M2 Macro. (Cx3cr1_hi)	Bgn
Gpx3.17	0	-1.77690455576744	0.171	0.332	0	M2 Macro. (Cx3cr1_hi)	Gpx3
Serpinh1.12	0	-1.79228728834144	0.025	0.418	0	M2 Macro. (Cx3cr1_hi)	Serpinh1
Atp2a1.18	0	-1.81935136530928	0.032	0.139	0	M2 Macro. (Cx3cr1_hi)	Atp2a1
Rian.15	0	-1.88071625787721	0.005	0.129	0	M2 Macro. (Cx3cr1_hi)	Rian
Ly6c1.16	0	-1.95168372851831	0.021	0.294	0	M2 Macro. (Cx3cr1_hi)	Ly6c1
Hspb1.16	0	-2.03599340922371	0.102	0.401	0	M2 Macro. (Cx3cr1_hi)	Hspb1
Aqp1.17	0	-2.28661687657391	0.019	0.167	0	M2 Macro. (Cx3cr1_hi)	Aqp1
Mgp.17	0	-2.43037895929795	0.051	0.213	0	M2 Macro. (Cx3cr1_hi)	Mgp
Igfbp7.18	0	-2.51280717943875	0.04	0.388	0	M2 Macro. (Cx3cr1_hi)	Igfbp7
Col1a2.18	0	-2.56097329634891	0.028	0.253	0	M2 Macro. (Cx3cr1_hi)	Col1a2
Col1a1.18	0	-2.57886446893029	0.018	0.228	0	M2 Macro. (Cx3cr1_hi)	Col1a1
Mt2.13	0	-2.85020105323105	0.116	0.37	0	M2 Macro. (Cx3cr1_hi)	Mt2
Sparc.16	0	-2.8609002749155	0.055	0.457	0	M2 Macro. (Cx3cr1_hi)	Sparc
Col3a1.18	0	-2.86583606556605	0.042	0.278	0	M2 Macro. (Cx3cr1_hi)	Col3a1
Neb.16	0	-2.91333504396839	0.02	0.124	0	M2 Macro. (Cx3cr1_hi)	Neb
Fabp4.18	0	-3.04458362325932	0.121	0.25	0	M2 Macro. (Cx3cr1_hi)	Fabp4
Meg3.15	0	-3.42944586206364	0.005	0.278	0	M2 Macro. (Cx3cr1_hi)	Meg3
Dcn.18	0	-3.52878687768525	0.024	0.243	0	M2 Macro. (Cx3cr1_hi)	Dcn
Ttn.16	0	-4.38731205080079	0.029	0.125	0	M2 Macro. (Cx3cr1_hi)	Ttn
Smyd2.3	4.27296847438252e-307	-0.254546342637157	0.043	0.144	9.92525117229572e-303	M2 Macro. (Cx3cr1_hi)	Smyd2
Vcl.6	3.14729533151691e-306	-0.302483381391559	0.071	0.179	7.31053759604747e-302	M2 Macro. (Cx3cr1_hi)	Vcl
Pmp22.13	5.01438010717345e-306	-0.624564273452759	0.216	0.334	1.16474021129425e-301	M2 Macro. (Cx3cr1_hi)	Pmp22
2310050B05Rik.16	1.31440795513855e-305	-0.87433643361503	0.02	0.11	3.05310679819582e-301	M2 Macro. (Cx3cr1_hi)	2310050B05Rik
Eng.17	2.20343313924421e-305	-0.704096288437446	0.126	0.234	5.11813449583646e-301	M2 Macro. (Cx3cr1_hi)	Eng
Pfkm.16	1.08256803016166e-304	-0.742377949484003	0.03	0.123	2.5145890204595e-300	M2 Macro. (Cx3cr1_hi)	Pfkm
Hdac7.8	2.28674993462507e-304	-0.280030972563322	0.046	0.148	5.31166274814711e-300	M2 Macro. (Cx3cr1_hi)	Hdac7
Tbrg1.6	3.22657337000034e-303	-0.399346998717457	0.268	0.367	7.49468462383679e-299	M2 Macro. (Cx3cr1_hi)	Tbrg1
Srsf3.4	2.7072547151228e-301	-0.383082581009659	0.654	0.66	6.28841125228724e-297	M2 Macro. (Cx3cr1_hi)	Srsf3
Cd300lg.17	2.51591731326708e-300	-0.672730122035918	0.037	0.132	5.84397273525677e-296	M2 Macro. (Cx3cr1_hi)	Cd300lg
Crim1.8	1.57071486351473e-296	-0.299136661581895	0.022	0.111	3.64845648497202e-292	M2 Macro. (Cx3cr1_hi)	Crim1
Mustn1.15	6.60204588475046e-296	-0.584187073714598	0.041	0.137	1.53352321810984e-291	M2 Macro. (Cx3cr1_hi)	Mustn1
Laptm4a.15	7.5295425745903e-296	-0.508094664748827	0.813	0.721	1.74896214922584e-291	M2 Macro. (Cx3cr1_hi)	Laptm4a
Tcf4.14	6.69026821249548e-295	-0.645815928931269	0.467	0.507	1.55401550039845e-290	M2 Macro. (Cx3cr1_hi)	Tcf4
Ndrg1.12	1.50919634792218e-292	-0.495135294724392	0.184	0.301	3.50556127695364e-288	M2 Macro. (Cx3cr1_hi)	Ndrg1
Ppp1r12b.15	6.36091274843234e-292	-0.561126922466339	0.039	0.134	1.47751281320586e-287	M2 Macro. (Cx3cr1_hi)	Ppp1r12b
Hmgb1.10	1.96890364761359e-290	-0.46166192208056	0.693	0.67	4.57336939267685e-286	M2 Macro. (Cx3cr1_hi)	Hmgb1
Gas6.15	6.51739873870063e-289	-0.526678034991581	0.23	0.337	1.51386137902538e-284	M2 Macro. (Cx3cr1_hi)	Gas6
Arhgap5.5	9.52751917235904e-284	-0.325134132433225	0.101	0.209	2.21305215335556e-279	M2 Macro. (Cx3cr1_hi)	Arhgap5
Jsrp1.18	3.75917668091049e-282	-0.366389970001032	0.02	0.104	8.7318155944189e-278	M2 Macro. (Cx3cr1_hi)	Jsrp1
Mpp5.13	4.01467928850697e-282	-0.636007393864279	0.083	0.186	9.32529705134398e-278	M2 Macro. (Cx3cr1_hi)	Mpp5
Lima1.14	1.88443264933001e-281	-0.357130813885475	0.148	0.256	4.37716015786374e-277	M2 Macro. (Cx3cr1_hi)	Lima1
Tpm4.6	3.26141087299467e-281	-0.469949602611474	0.509	0.546	7.57560517579202e-277	M2 Macro. (Cx3cr1_hi)	Tpm4
Cbx5.4	9.00714123723258e-281	-0.261757181515797	0.08	0.185	2.09217876658438e-276	M2 Macro. (Cx3cr1_hi)	Cbx5
Actn1.10	6.7665921685746e-280	-0.349468136806043	0.092	0.195	1.57174402891651e-275	M2 Macro. (Cx3cr1_hi)	Actn1
Tubb2b.8	3.88599602673848e-279	-0.309960620264229	0.033	0.122	9.02639157090814e-275	M2 Macro. (Cx3cr1_hi)	Tubb2b
Clmp.15	1.62740014559471e-277	-0.287027212623387	0.069	0.168	3.7801250581874e-273	M2 Macro. (Cx3cr1_hi)	Clmp
Lmna.12	2.98322257364654e-277	-0.575848852560788	0.586	0.609	6.92942939406619e-273	M2 Macro. (Cx3cr1_hi)	Lmna
Map4.12	6.60748490540593e-277	-0.931220503496415	0.219	0.324	1.53478659382769e-272	M2 Macro. (Cx3cr1_hi)	Map4
Srsf5.6	1.16481066018099e-276	-0.405031623773909	0.704	0.704	2.70562220146841e-272	M2 Macro. (Cx3cr1_hi)	Srsf5
Hspb8.12	4.39142139324652e-275	-0.322450210440106	0.031	0.118	1.0200393612233e-270	M2 Macro. (Cx3cr1_hi)	Hspb8
Aldoa.14	1.64278688331885e-274	-0.820176363600283	0.8	0.761	3.81586537257302e-270	M2 Macro. (Cx3cr1_hi)	Aldoa
Eif4a2.9	1.14762916644496e-270	-0.459885635659531	0.522	0.563	2.66571302781835e-266	M2 Macro. (Cx3cr1_hi)	Eif4a2
Pecam1.17	2.9532904687985e-270	-0.901034764463828	0.096	0.192	6.85990310092515e-266	M2 Macro. (Cx3cr1_hi)	Pecam1
Ttc28.9	6.99505483874137e-269	-0.260052105651931	0.068	0.167	1.62481133794284e-264	M2 Macro. (Cx3cr1_hi)	Ttc28
Sar1a.4	9.50561192994958e-269	-0.37845126884363	0.41	0.474	2.20796353908869e-264	M2 Macro. (Cx3cr1_hi)	Sar1a
Srsf2.5	1.04903729051521e-267	-0.374791661486387	0.687	0.697	2.43670381840873e-263	M2 Macro. (Cx3cr1_hi)	Srsf2
Cystm1.6	1.921202861275e-266	-0.327428624825946	0.029	0.114	4.46257000616957e-262	M2 Macro. (Cx3cr1_hi)	Cystm1
Btg3.6	1.03281784483594e-265	-0.269385561105768	0.045	0.137	2.39902928998493e-261	M2 Macro. (Cx3cr1_hi)	Btg3
Hnrnpa2b1.1	2.39642789097749e-265	-0.3088027112088	0.826	0.774	5.56642270516252e-261	M2 Macro. (Cx3cr1_hi)	Hnrnpa2b1
Fam198b.11	3.49230905923192e-265	-0.255330490773494	0.047	0.139	8.11193548278391e-261	M2 Macro. (Cx3cr1_hi)	Fam198b
Kdr.17	1.16629997759926e-263	-0.680472866010234	0.042	0.13	2.70908158796757e-259	M2 Macro. (Cx3cr1_hi)	Kdr
Add3.7	7.50025853676959e-263	-0.304809845739004	0.122	0.226	1.74216005292084e-258	M2 Macro. (Cx3cr1_hi)	Add3
2810055G20Rik.12	1.40362136089104e-262	-0.36121027615953	0.078	0.177	3.26033169707771e-258	M2 Macro. (Cx3cr1_hi)	2810055G20Rik
Kif1b.11	1.98192231574882e-261	-0.5877279349044	0.233	0.335	4.60360915502137e-257	M2 Macro. (Cx3cr1_hi)	Kif1b
Itgb1.9	2.48213230715869e-256	-0.434823676360166	0.612	0.595	5.76549692306821e-252	M2 Macro. (Cx3cr1_hi)	Itgb1
Tpm2.18	2.99591618486913e-254	-1.34733900240745	0.116	0.215	6.95891411421401e-250	M2 Macro. (Cx3cr1_hi)	Tpm2
Rock2.7	2.75168782644106e-252	-0.479283932121204	0.3	0.389	6.3916204832573e-248	M2 Macro. (Cx3cr1_hi)	Rock2
S1pr1.15	6.51683535588224e-252	-0.509678755390596	0.055	0.143	1.51373051646433e-247	M2 Macro. (Cx3cr1_hi)	S1pr1
Srm.6	6.00656444778177e-251	-0.296809213709103	0.116	0.218	1.39520478993075e-246	M2 Macro. (Cx3cr1_hi)	Srm
Rps27.10	1.7007285537336e-248	-0.805982407021507	0.382	0.462	3.95045228461241e-244	M2 Macro. (Cx3cr1_hi)	Rps27
Gstp1.6	1.40293926771602e-246	-0.498304103885505	0.259	0.347	3.25874733105078e-242	M2 Macro. (Cx3cr1_hi)	Gstp1
Cp.10	1.60446390586228e-246	-0.298978133987949	0.032	0.114	3.72684876053691e-242	M2 Macro. (Cx3cr1_hi)	Cp
Pde4d.13	2.76516468054254e-246	-0.390166672206052	0.04	0.124	6.42292451996422e-242	M2 Macro. (Cx3cr1_hi)	Pde4d
Eif4g2.3	1.45183270879643e-243	-0.30218224301615	0.734	0.697	3.37231701599236e-239	M2 Macro. (Cx3cr1_hi)	Eif4g2
Nudt4.7	1.05037118896919e-242	-0.427257874936342	0.202	0.298	2.43980219773763e-238	M2 Macro. (Cx3cr1_hi)	Nudt4
Parp3	1.08551210260364e-242	-0.253154538640537	0.065	0.157	2.52142751192773e-238	M2 Macro. (Cx3cr1_hi)	Parp3
Nbeal1.7	4.81258497080361e-239	-0.35936712878823	0.134	0.234	1.11786723701826e-234	M2 Macro. (Cx3cr1_hi)	Nbeal1
Wipi1.6	3.12930464038543e-238	-0.259889579047284	0.073	0.165	7.26874881868728e-234	M2 Macro. (Cx3cr1_hi)	Wipi1
Sntb2.9	8.30235124134815e-238	-0.333065326951647	0.155	0.255	1.92847014634035e-233	M2 Macro. (Cx3cr1_hi)	Sntb2
Ly6a.18	3.67023351470229e-236	-0.921496294090366	0.358	0.419	8.52521840795048e-232	M2 Macro. (Cx3cr1_hi)	Ly6a
Rilpl1.7	1.87385943456793e-235	-0.350579344932859	0.046	0.131	4.35260069461439e-231	M2 Macro. (Cx3cr1_hi)	Rilpl1
Pde4dip.15	1.51047480465596e-234	-1.2893167292437	0.077	0.166	3.50853087625486e-230	M2 Macro. (Cx3cr1_hi)	Pde4dip
Txndc5.11	2.02801313519509e-234	-0.346772856705243	0.198	0.291	4.71066891043115e-230	M2 Macro. (Cx3cr1_hi)	Txndc5
mt-Cytb.10	2.248828235674e-234	-0.458116411049261	0.932	0.848	5.22357822582357e-230	M2 Macro. (Cx3cr1_hi)	mt-Cytb
Fam43a.13	8.88709528540057e-232	-0.362825879482985	0.041	0.123	2.06429449289284e-227	M2 Macro. (Cx3cr1_hi)	Fam43a
Rpl23a.11	1.071873446728e-231	-0.728174063260168	0.412	0.482	2.4897476420598e-227	M2 Macro. (Cx3cr1_hi)	Rpl23a
Golim4.6	1.03632812433285e-230	-0.25012922587979	0.097	0.192	2.40718296720034e-226	M2 Macro. (Cx3cr1_hi)	Golim4
Procr.15	1.22760941750737e-229	-0.478971160399315	0.04	0.121	2.85149115498612e-225	M2 Macro. (Cx3cr1_hi)	Procr
Arl4d.11	7.66410158633369e-228	-0.387422775764835	0.049	0.131	1.78021751647359e-223	M2 Macro. (Cx3cr1_hi)	Arl4d
Anxa2.9	5.39077003200421e-227	-0.391570342393839	0.689	0.646	1.25216806303394e-222	M2 Macro. (Cx3cr1_hi)	Anxa2
Ddit4.8	5.47220895838614e-227	-0.388696499054354	0.08	0.17	1.27108469685393e-222	M2 Macro. (Cx3cr1_hi)	Ddit4
Ppia.12	1.79176844393833e-225	-0.541502092152194	0.366	0.439	4.16191974157995e-221	M2 Macro. (Cx3cr1_hi)	Ppia
Cxcl14.15	4.44235366014229e-225	-1.51473088508289	0.057	0.139	1.03186990817785e-220	M2 Macro. (Cx3cr1_hi)	Cxcl14
Kdelr2.9	2.45883957622616e-220	-0.436665884830575	0.342	0.406	5.71139256765812e-216	M2 Macro. (Cx3cr1_hi)	Kdelr2
Srsf7.5	7.23101232496859e-219	-0.441854456368206	0.418	0.481	1.6796195428437e-214	M2 Macro. (Cx3cr1_hi)	Srsf7
Ifi27.11	1.19911458397816e-218	-0.416608139229617	0.359	0.421	2.78530335566446e-214	M2 Macro. (Cx3cr1_hi)	Ifi27
Cd9.15	9.34309684826182e-215	-0.54651546296989	0.61	0.613	2.17021453591426e-210	M2 Macro. (Cx3cr1_hi)	Cd9
Ryr1.16	1.56728766436137e-214	-1.63058938655385	0.05	0.128	3.64049578677859e-210	M2 Macro. (Cx3cr1_hi)	Ryr1
Actn3.18	1.90690910028011e-211	-0.766975607441033	0.033	0.106	4.42936845813064e-207	M2 Macro. (Cx3cr1_hi)	Actn3
Rnd1.15	2.10192602261971e-210	-0.728374314662478	0.034	0.106	4.88235376534106e-206	M2 Macro. (Cx3cr1_hi)	Rnd1
Tcea3.11	5.54776749074507e-209	-0.332569740178971	0.043	0.12	1.28863543275027e-204	M2 Macro. (Cx3cr1_hi)	Tcea3
Rab6a.6	6.60401476958504e-209	-0.346004155514739	0.31	0.391	1.53398055067921e-204	M2 Macro. (Cx3cr1_hi)	Rab6a
Gnl3.7	8.42729548337047e-209	-0.440317994501848	0.191	0.281	1.95749219487729e-204	M2 Macro. (Cx3cr1_hi)	Gnl3
Gas5.10	5.39950487249254e-208	-0.500582160255158	0.777	0.706	1.25419699178257e-203	M2 Macro. (Cx3cr1_hi)	Gas5
Jup.8	3.25557787467719e-207	-0.377874404421502	0.121	0.209	7.56205628730018e-203	M2 Macro. (Cx3cr1_hi)	Jup
Tnfaip1.8	2.34704702570547e-205	-0.306859481539341	0.131	0.223	5.45172083130866e-201	M2 Macro. (Cx3cr1_hi)	Tnfaip1
Ppa1.4	4.1040826545395e-205	-0.290656895475441	0.161	0.253	9.53296318996435e-201	M2 Macro. (Cx3cr1_hi)	Ppa1
Bag3.11	5.52890690775286e-205	-0.430598134018835	0.261	0.351	1.28425449653284e-200	M2 Macro. (Cx3cr1_hi)	Bag3
Srsf1.1	1.17935461546664e-203	-0.355515506959253	0.213	0.303	2.73940490080592e-199	M2 Macro. (Cx3cr1_hi)	Srsf1
Map1lc3a.13	5.56192158513932e-203	-0.501802536035293	0.358	0.413	1.29192314579616e-198	M2 Macro. (Cx3cr1_hi)	Map1lc3a
Hbegf.14	1.19123772100158e-200	-0.445541904953645	0.065	0.145	2.76700697834247e-196	M2 Macro. (Cx3cr1_hi)	Hbegf
Actn4.11	2.00798910114206e-200	-0.405030675209807	0.393	0.452	4.66415708413278e-196	M2 Macro. (Cx3cr1_hi)	Actn4
Rbm39.8	1.59115073990595e-198	-0.304150091672758	0.883	0.826	3.69592493865355e-194	M2 Macro. (Cx3cr1_hi)	Rbm39
Ugdh.16	5.27597962583462e-198	-0.649876763335098	0.16	0.246	1.22550454748887e-193	M2 Macro. (Cx3cr1_hi)	Ugdh
Nop56.8	5.71028014444306e-196	-0.516139031132242	0.251	0.331	1.32638387195123e-191	M2 Macro. (Cx3cr1_hi)	Nop56
Rrs1.2	6.84984928263747e-196	-0.281321058818869	0.092	0.176	1.59108299137103e-191	M2 Macro. (Cx3cr1_hi)	Rrs1
Lrrc8a.11	1.58600825043341e-195	-0.371913232391269	0.108	0.193	3.68397996410672e-191	M2 Macro. (Cx3cr1_hi)	Lrrc8a
Rbbp7.5	6.20874189278564e-193	-0.347328906168911	0.279	0.355	1.44216656685625e-188	M2 Macro. (Cx3cr1_hi)	Rbbp7
Gadd45g.17	4.34156889874698e-191	-0.875977417294357	0.323	0.386	1.00845962380095e-186	M2 Macro. (Cx3cr1_hi)	Gadd45g
Sfrs18.12	4.50869113929378e-191	-0.666641035938827	0.345	0.41	1.04727877783516e-186	M2 Macro. (Cx3cr1_hi)	Sfrs18
Csnk1a1.6	3.16228887349147e-188	-0.347250744362805	0.667	0.64	7.34536459534599e-184	M2 Macro. (Cx3cr1_hi)	Csnk1a1
Fyn.9	2.71005970583893e-187	-0.267627089361616	0.131	0.218	6.29492668472266e-183	M2 Macro. (Cx3cr1_hi)	Fyn
Hnrnph1.4	2.8335493911604e-187	-0.388184595124731	0.435	0.489	6.58176852578738e-183	M2 Macro. (Cx3cr1_hi)	Hnrnph1
Slc1a5.7	8.32653753746811e-185	-0.316700566138634	0.177	0.264	1.93408813920309e-180	M2 Macro. (Cx3cr1_hi)	Slc1a5
Cav2.17	5.87893743241288e-184	-0.776228864963827	0.14	0.217	1.36555958680086e-179	M2 Macro. (Cx3cr1_hi)	Cav2
Rcn2.6	8.08589184210724e-184	-0.293062257993062	0.212	0.296	1.87819095708467e-179	M2 Macro. (Cx3cr1_hi)	Rcn2
Igfbp4.14	1.26755257623211e-182	-1.06737627974987	0.262	0.317	2.94427112407195e-178	M2 Macro. (Cx3cr1_hi)	Igfbp4
Gm12216.9	2.0454660100749e-182	-0.41486970450138	0.054	0.126	4.75120844820198e-178	M2 Macro. (Cx3cr1_hi)	Gm12216
Gar1.4	3.98512407769443e-181	-0.278603206259069	0.117	0.2	9.25664620766862e-177	M2 Macro. (Cx3cr1_hi)	Gar1
Sept7.3	2.47682488070274e-180	-0.340574542604069	0.557	0.556	5.75316883289633e-176	M2 Macro. (Cx3cr1_hi)	Sept7
Tia1.12	4.4831738745223e-180	-0.435458376264327	0.1	0.181	1.04135162757404e-175	M2 Macro. (Cx3cr1_hi)	Tia1
Ginm1.5	5.46203115068076e-180	-0.285018998878167	0.2	0.283	1.26872059568013e-175	M2 Macro. (Cx3cr1_hi)	Ginm1
Arl2bp.5	4.07409999110999e-179	-0.256132101951886	0.152	0.238	9.46331945935029e-175	M2 Macro. (Cx3cr1_hi)	Arl2bp
Ppp1cb.5	5.37305601625115e-179	-0.356304880551282	0.355	0.419	1.24805345145482e-174	M2 Macro. (Cx3cr1_hi)	Ppp1cb
Rbms1.6	1.28862841226343e-178	-0.316992672441443	0.61	0.601	2.99322607600549e-174	M2 Macro. (Cx3cr1_hi)	Rbms1
Akap9.14	8.72545853261072e-176	-0.629203057830333	0.238	0.317	2.02674950795482e-171	M2 Macro. (Cx3cr1_hi)	Akap9
Tob1.6	3.34788308770392e-174	-0.431989156939023	0.243	0.323	7.77646283611867e-170	M2 Macro. (Cx3cr1_hi)	Tob1
Fgl2.14	4.02537725997185e-174	-0.269742266846468	0.352	0.236	9.35014629946261e-170	M2 Macro. (Cx3cr1_hi)	Fgl2
Ckm.17	3.31161065681569e-172	-1.60468602869897	0.068	0.138	7.69220923365148e-168	M2 Macro. (Cx3cr1_hi)	Ckm
Txnip.12	1.21239986186247e-171	-0.530805719262608	0.422	0.474	2.81616239913414e-167	M2 Macro. (Cx3cr1_hi)	Txnip
Gm26917.16	1.95449827525655e-171	-0.708002713793611	0.101	0.177	4.53990859376591e-167	M2 Macro. (Cx3cr1_hi)	Gm26917
Rdx.7	1.7491286958562e-170	-0.343700177172157	0.36	0.416	4.06287613473479e-166	M2 Macro. (Cx3cr1_hi)	Rdx
BC005561.3	1.78060831292108e-169	-0.390205524777549	0.156	0.237	4.13599698925308e-165	M2 Macro. (Cx3cr1_hi)	BC005561
Zfp280d.3	7.42960152624902e-169	-0.308341822309111	0.073	0.147	1.72574784251712e-164	M2 Macro. (Cx3cr1_hi)	Zfp280d
Tra2b.6	3.84825379682826e-167	-0.395509042507575	0.603	0.606	8.93872391927269e-163	M2 Macro. (Cx3cr1_hi)	Tra2b
Atp5b.8	2.86624480088602e-166	-0.294502207445271	0.86	0.772	6.65771342349804e-162	M2 Macro. (Cx3cr1_hi)	Atp5b
Hmox1.15	5.32639400792555e-166	-0.40951588067291	0.523	0.371	1.23721480016095e-161	M2 Macro. (Cx3cr1_hi)	Hmox1
Senp6.1	3.93845477567996e-164	-0.295269099989775	0.253	0.331	9.14824275294941e-160	M2 Macro. (Cx3cr1_hi)	Senp6
Dvl1.3	1.21254194580706e-163	-0.282900153334606	0.052	0.119	2.81649243172064e-159	M2 Macro. (Cx3cr1_hi)	Dvl1
Fam133b.9	3.99206729192331e-162	-0.431666827658169	0.126	0.203	9.27277390567946e-158	M2 Macro. (Cx3cr1_hi)	Fam133b
Scn1b.8	4.71714207334051e-162	-0.29598340314314	0.102	0.178	1.09569776079553e-157	M2 Macro. (Cx3cr1_hi)	Scn1b
Lpl.16	6.79278751384481e-162	-0.554438298674225	0.409	0.457	1.57782868371587e-157	M2 Macro. (Cx3cr1_hi)	Lpl
4930523C07Rik.10	1.22420085110996e-161	-0.297865670245436	0.109	0.185	2.84357373695822e-157	M2 Macro. (Cx3cr1_hi)	4930523C07Rik
Oaz2.9	1.33918085093325e-161	-0.372761963155995	0.231	0.304	3.11064928054775e-157	M2 Macro. (Cx3cr1_hi)	Oaz2
Ccnl2.3	5.92382194609317e-161	-0.475669582077628	0.386	0.438	1.37598536163852e-156	M2 Macro. (Cx3cr1_hi)	Ccnl2
Son.7	1.05099881700493e-160	-0.545435800653445	0.806	0.756	2.44126005213905e-156	M2 Macro. (Cx3cr1_hi)	Son
Ndufaf4.3	1.84876954365499e-160	-0.267307644966396	0.1	0.175	4.2943218960018e-156	M2 Macro. (Cx3cr1_hi)	Ndufaf4
Csrp1.10	4.51345215512577e-160	-0.495128053819377	0.194	0.266	1.04838466659261e-155	M2 Macro. (Cx3cr1_hi)	Csrp1
Vezf1.1	6.34485253390812e-160	-0.283603811572766	0.186	0.266	1.47378234657618e-155	M2 Macro. (Cx3cr1_hi)	Vezf1
Arf4.7	3.90200031062033e-159	-0.384864255857903	0.677	0.615	9.06356632150889e-155	M2 Macro. (Cx3cr1_hi)	Arf4
Strn3.5	4.37975693343409e-158	-0.343868558174907	0.28	0.351	1.01732994049807e-153	M2 Macro. (Cx3cr1_hi)	Strn3
Eif4g1.2	8.76479954647695e-156	-0.346452636492956	0.37	0.425	2.03588763865567e-151	M2 Macro. (Cx3cr1_hi)	Eif4g1
Csrp2.14	9.34722249380309e-156	-0.477119884107948	0.148	0.217	2.17117284086058e-151	M2 Macro. (Cx3cr1_hi)	Csrp2
Nhp2l1.6	5.52658526980735e-155	-0.392613162501122	0.518	0.528	1.28371522647085e-150	M2 Macro. (Cx3cr1_hi)	Nhp2l1
Eif5a.6	3.71422019735889e-154	-0.414039451252241	0.851	0.74	8.62739067442524e-150	M2 Macro. (Cx3cr1_hi)	Eif5a
Fkbp4.5	1.40480646447714e-152	-0.320234975190589	0.247	0.318	3.2630844556875e-148	M2 Macro. (Cx3cr1_hi)	Fkbp4
Ccdc85b.5	3.38553149668445e-152	-0.293056344918569	0.088	0.157	7.86391256049863e-148	M2 Macro. (Cx3cr1_hi)	Ccdc85b
Pabpn1.3	1.25529023371396e-151	-0.398768304550795	0.139	0.214	2.9157881548708e-147	M2 Macro. (Cx3cr1_hi)	Pabpn1
Timp1.14	8.35625906948348e-151	-0.575037747232301	0.092	0.163	1.94099185665962e-146	M2 Macro. (Cx3cr1_hi)	Timp1
Arl4a.5	5.35890374318824e-150	-0.293828957326156	0.172	0.249	1.24476616146776e-145	M2 Macro. (Cx3cr1_hi)	Arl4a
Eif3j1.4	7.4352314311706e-150	-0.380370893279418	0.253	0.323	1.72705555683231e-145	M2 Macro. (Cx3cr1_hi)	Eif3j1
Zak.13	3.58951150983327e-149	-0.34381814358414	0.102	0.174	8.33771733504071e-145	M2 Macro. (Cx3cr1_hi)	Zak
Tnnt3.18	6.49571564621661e-149	-2.03783902035659	0.096	0.161	1.50882483030319e-144	M2 Macro. (Cx3cr1_hi)	Tnnt3
Pura.5	8.08512336504546e-148	-0.350625495890883	0.32	0.379	1.87801245523276e-143	M2 Macro. (Cx3cr1_hi)	Pura
Fam162a.4	4.97861965073708e-147	-0.281393537275885	0.223	0.296	1.15643377247321e-142	M2 Macro. (Cx3cr1_hi)	Fam162a
Nfe2l1.6	1.58170454476906e-146	-0.305103474162712	0.226	0.301	3.67398331658958e-142	M2 Macro. (Cx3cr1_hi)	Nfe2l1
Ralgapa1.3	1.8232190485166e-146	-0.262972554935184	0.077	0.145	4.23497320589435e-142	M2 Macro. (Cx3cr1_hi)	Ralgapa1
Rnf11.5	7.01943781834377e-145	-0.277708470325322	0.217	0.289	1.63047501644489e-140	M2 Macro. (Cx3cr1_hi)	Rnf11
Cycs.10	1.14727776138036e-144	-0.455705267701421	0.436	0.469	2.66489678413431e-140	M2 Macro. (Cx3cr1_hi)	Cycs
Svil.10	3.78106272492748e-144	-0.565701384577408	0.199	0.269	8.78265249746155e-140	M2 Macro. (Cx3cr1_hi)	Svil
Zmynd11.2	5.22323427426087e-144	-0.317581672862642	0.212	0.286	1.21325285722531e-139	M2 Macro. (Cx3cr1_hi)	Zmynd11
Ppid.5	5.36041932519798e-144	-0.323551713659679	0.176	0.247	1.24511820085699e-139	M2 Macro. (Cx3cr1_hi)	Ppid
Mef2c.14	1.20568809869438e-143	-0.402025602673106	0.461	0.314	2.80057231564732e-139	M2 Macro. (Cx3cr1_hi)	Mef2c
Vegfa.17	1.24176287308799e-143	-0.952675750282043	0.158	0.233	2.88436680160879e-139	M2 Macro. (Cx3cr1_hi)	Vegfa
Insig2.3	2.92936848362762e-139	-0.251265123045864	0.138	0.211	6.80433711377023e-135	M2 Macro. (Cx3cr1_hi)	Insig2
Ogt.7	6.4408290499335e-138	-0.544907505481269	0.305	0.364	1.49607577171855e-133	M2 Macro. (Cx3cr1_hi)	Ogt
Prpf4b.9	1.71210739893564e-137	-0.463874662547495	0.27	0.334	3.97688306624771e-133	M2 Macro. (Cx3cr1_hi)	Prpf4b
Srsf10.3	6.29887246633525e-136	-0.345199555498895	0.307	0.367	1.46310209648035e-131	M2 Macro. (Cx3cr1_hi)	Srsf10
Kif5b.5	2.10469718936723e-135	-0.334661843394121	0.534	0.539	4.8887906314622e-131	M2 Macro. (Cx3cr1_hi)	Kif5b
Arglu1.2	4.34596171485327e-135	-0.362572051719217	0.306	0.369	1.00947998712612e-130	M2 Macro. (Cx3cr1_hi)	Arglu1
Tcf7l2.9	1.4024173714227e-134	-0.250837225242652	0.126	0.196	3.25753507034066e-130	M2 Macro. (Cx3cr1_hi)	Tcf7l2
Serpine1.12	1.81898106261728e-132	-0.36881300778538	0.069	0.131	4.22512921224741e-128	M2 Macro. (Cx3cr1_hi)	Serpine1
Rab18.8	1.36263283209028e-131	-0.309776416339973	0.375	0.419	3.16512354237929e-127	M2 Macro. (Cx3cr1_hi)	Rab18
Eif2s2.7	2.5697071160264e-131	-0.49578410260357	0.681	0.629	5.96891568910612e-127	M2 Macro. (Cx3cr1_hi)	Eif2s2
Nolc1.3	1.11695504000691e-128	-0.2955301736685	0.162	0.23	2.59446316692805e-124	M2 Macro. (Cx3cr1_hi)	Nolc1
Rev3l.10	1.12065364385448e-128	-0.433674708840276	0.094	0.159	2.60305428394518e-124	M2 Macro. (Cx3cr1_hi)	Rev3l
Psma3.4	1.03840138448261e-126	-0.27843476592884	0.757	0.685	2.41199873587621e-122	M2 Macro. (Cx3cr1_hi)	Psma3
Agl.16	1.57932637717713e-125	-0.533079505811424	0.073	0.132	3.66845930890703e-121	M2 Macro. (Cx3cr1_hi)	Agl
Sptan1.6	2.06865850725163e-124	-0.301939006253282	0.222	0.287	4.80507998064409e-120	M2 Macro. (Cx3cr1_hi)	Sptan1
Srxn1.10	6.34369377035191e-124	-0.418913186421055	0.132	0.2	1.47351318897734e-119	M2 Macro. (Cx3cr1_hi)	Srxn1
Ywhaq.6	7.05672867666045e-124	-0.332012471520625	0.583	0.557	1.63913693701469e-119	M2 Macro. (Cx3cr1_hi)	Ywhaq
Sec31a.5	1.75354615341356e-123	-0.256086646751223	0.251	0.311	4.07313700514901e-119	M2 Macro. (Cx3cr1_hi)	Sec31a
Pgm2.12	3.22220041640763e-122	-0.322896224499358	0.078	0.139	7.48452712723165e-118	M2 Macro. (Cx3cr1_hi)	Pgm2
Sult1a1.14	4.00043760488795e-122	-0.34629425954713	0.062	0.117	9.29221646863373e-118	M2 Macro. (Cx3cr1_hi)	Sult1a1
Hsp90ab1.7	4.09056579398767e-122	-0.29124418897077	0.972	0.865	9.50156622627455e-118	M2 Macro. (Cx3cr1_hi)	Hsp90ab1
Atf4.2	1.24867588072186e-121	-0.329072404938064	0.646	0.625	2.90042433574073e-117	M2 Macro. (Cx3cr1_hi)	Atf4
mt-Nd1.12	1.81604943850248e-121	-0.332073261137563	0.948	0.843	4.21831963575356e-117	M2 Macro. (Cx3cr1_hi)	mt-Nd1
Ddx3y.2	4.63442581757032e-121	-0.279672431004412	0.113	0.178	1.07648442890523e-116	M2 Macro. (Cx3cr1_hi)	Ddx3y
Luc7l2.11	6.13537270085998e-121	-0.888819971179594	0.653	0.624	1.42512437095576e-116	M2 Macro. (Cx3cr1_hi)	Luc7l2
Pcmtd1.5	8.6256683465498e-119	-0.32347624955657	0.191	0.255	2.00357024353659e-114	M2 Macro. (Cx3cr1_hi)	Pcmtd1
Txn1.5	9.02482474473583e-119	-0.321957495796773	0.828	0.714	2.09628629170724e-114	M2 Macro. (Cx3cr1_hi)	Txn1
Ugp2.15	5.08610083217848e-118	-0.567047134977255	0.332	0.377	1.18139950129842e-113	M2 Macro. (Cx3cr1_hi)	Ugp2
Zranb2.8	3.74448670423669e-117	-0.389778341326202	0.242	0.302	8.69769371660098e-113	M2 Macro. (Cx3cr1_hi)	Zranb2
BC018507.11	8.50691712035962e-117	-0.34364481427467	0.083	0.142	1.97598670871713e-112	M2 Macro. (Cx3cr1_hi)	BC018507
Ptges3.4	1.59614821155802e-116	-0.333030006990918	0.449	0.471	3.70753306580696e-112	M2 Macro. (Cx3cr1_hi)	Ptges3
Tef.9	5.83271012430558e-116	-0.39590383740126	0.091	0.149	1.3548219076737e-111	M2 Macro. (Cx3cr1_hi)	Tef
Cldn25.4	1.65453959481427e-115	-0.311317386368585	0.238	0.299	3.84316457083458e-111	M2 Macro. (Cx3cr1_hi)	Cldn25
Sec62.8	4.27893304323753e-115	-0.31892063931698	0.627	0.588	9.93910567283213e-111	M2 Macro. (Cx3cr1_hi)	Sec62
Snrk.13	5.11449271240123e-115	-0.370817639528104	0.155	0.216	1.18799436723656e-110	M2 Macro. (Cx3cr1_hi)	Snrk
Fyco1.14	1.8051142134511e-114	-0.363106606147167	0.069	0.125	4.19291929500421e-110	M2 Macro. (Cx3cr1_hi)	Fyco1
Dnajb4.6	2.31674069261816e-113	-0.27835364171265	0.15	0.215	5.38132528081345e-109	M2 Macro. (Cx3cr1_hi)	Dnajb4
Pde12.4	4.30519707016534e-113	-0.258395220510694	0.091	0.151	1.00001117545801e-108	M2 Macro. (Cx3cr1_hi)	Pde12
Eprs.6	1.03262957781084e-112	-0.340330879142201	0.317	0.368	2.39859198333903e-108	M2 Macro. (Cx3cr1_hi)	Eprs
Amd1.4	2.16073454005582e-112	-0.31923423753183	0.122	0.184	5.01895418964165e-108	M2 Macro. (Cx3cr1_hi)	Amd1
Tmem245.5	2.3519425052494e-111	-0.268248693522775	0.089	0.147	5.46309205119331e-107	M2 Macro. (Cx3cr1_hi)	Tmem245
2700089E24Rik.6	9.45989707786772e-111	-0.266839765730608	0.227	0.287	2.19734489324711e-106	M2 Macro. (Cx3cr1_hi)	2700089E24Rik
Cdc42ep3.14	1.21942520270089e-109	-0.425808435993174	0.139	0.196	2.83248086083362e-105	M2 Macro. (Cx3cr1_hi)	Cdc42ep3
Pde2a.9	1.56106836070528e-109	-0.258844007393042	0.055	0.106	3.62604958824622e-105	M2 Macro. (Cx3cr1_hi)	Pde2a
Abcg2.9	5.3960804015898e-109	-0.273713027683664	0.069	0.122	1.25340155568128e-104	M2 Macro. (Cx3cr1_hi)	Abcg2
Cbx3.5	1.66677084651973e-107	-0.25734274683885	0.189	0.251	3.87157532229604e-103	M2 Macro. (Cx3cr1_hi)	Cbx3
Nav1.9	2.35250710480479e-106	-0.298095549083483	0.216	0.273	5.46440350304058e-102	M2 Macro. (Cx3cr1_hi)	Nav1
Ddx17.2	1.11286286961759e-105	-0.389086779758805	0.337	0.384	2.58495787354774e-101	M2 Macro. (Cx3cr1_hi)	Ddx17
Pde7a.12	1.14974478150242e-105	-0.646298312209828	0.075	0.128	2.67062717847382e-101	M2 Macro. (Cx3cr1_hi)	Pde7a
Nck1.4	7.15927749016535e-105	-0.258896643851829	0.161	0.223	1.66295697541561e-100	M2 Macro. (Cx3cr1_hi)	Nck1
Wdr43.6	1.31004289173439e-104	-0.319066535580263	0.156	0.215	3.04296762892064e-100	M2 Macro. (Cx3cr1_hi)	Wdr43
Ier2.7	6.61523302742866e-104	-0.620537142334032	0.581	0.563	1.53658632761113e-99	M2 Macro. (Cx3cr1_hi)	Ier2
Hsph1.6	9.66033923472025e-104	-0.417898087777936	0.234	0.3	2.24390359744082e-99	M2 Macro. (Cx3cr1_hi)	Hsph1
Pcnp.2	4.15472974024713e-103	-0.271979597327321	0.341	0.386	9.65060624064604e-99	M2 Macro. (Cx3cr1_hi)	Pcnp
4931406P16Rik.9	4.83806902747426e-103	-0.276540194760121	0.126	0.183	1.12378667370172e-98	M2 Macro. (Cx3cr1_hi)	4931406P16Rik
Dnaja1.6	1.38574681740614e-102	-0.306750704826796	0.767	0.705	3.21881270747097e-98	M2 Macro. (Cx3cr1_hi)	Dnaja1
Stub1.2	2.7959268375336e-101	-0.2869055974667	0.374	0.409	6.49437885822305e-97	M2 Macro. (Cx3cr1_hi)	Stub1
Cyb5.12	3.37298714525407e-101	-0.445792544171576	0.517	0.486	7.83477454099615e-97	M2 Macro. (Cx3cr1_hi)	Cyb5
Lman1.7	6.2451212962278e-101	-0.253992214216075	0.259	0.31	1.45061677468779e-96	M2 Macro. (Cx3cr1_hi)	Lman1
Nenf.13	8.01334000732756e-101	-0.406173662829493	0.441	0.435	1.86133861690205e-96	M2 Macro. (Cx3cr1_hi)	Nenf
Cd36.18	8.72367597293272e-101	-1.04117223252699	0.274	0.302	2.02633545499281e-96	M2 Macro. (Cx3cr1_hi)	Cd36
Nr1d2.5	5.822297386752e-100	-0.310925847636468	0.097	0.152	1.35240323699475e-95	M2 Macro. (Cx3cr1_hi)	Nr1d2
Ccnd3.6	5.85746324396203e-100	-0.265036999526703	0.211	0.267	1.3605715623075e-95	M2 Macro. (Cx3cr1_hi)	Ccnd3
Tspan3.13	1.66789519453484e-99	-0.260421346112562	0.298	0.343	3.87418695786552e-95	M2 Macro. (Cx3cr1_hi)	Tspan3
Gclm.5	3.74341312919698e-99	-0.386501340976307	0.197	0.255	8.69520001649875e-95	M2 Macro. (Cx3cr1_hi)	Gclm
mmu-mir-6236.11	5.25472499303935e-99	-0.888647863731386	0.197	0.245	1.22056752138318e-94	M2 Macro. (Cx3cr1_hi)	mmu-mir-6236
Usp34.2	5.99214027442999e-99	-0.374002127295743	0.299	0.347	1.3918543429446e-94	M2 Macro. (Cx3cr1_hi)	Usp34
Fubp1.3	6.38834730525885e-99	-0.317032451249849	0.254	0.307	1.48388531206553e-94	M2 Macro. (Cx3cr1_hi)	Fubp1
4632427E13Rik.8	4.26488918572028e-98	-0.410211450435065	0.177	0.233	9.90648460059106e-94	M2 Macro. (Cx3cr1_hi)	4632427E13Rik
Prmt1.5	7.59362001497406e-98	-0.335636993351473	0.317	0.355	1.76384605707817e-93	M2 Macro. (Cx3cr1_hi)	Prmt1
Rras.13	2.97564690101236e-97	-0.292791696533253	0.216	0.265	6.9118326216715e-93	M2 Macro. (Cx3cr1_hi)	Rras
Tnfrsf12a.15	9.19084416162871e-97	-0.741680106545413	0.342	0.375	2.13484928186312e-92	M2 Macro. (Cx3cr1_hi)	Tnfrsf12a
Hnrnpdl.3	3.29723338716078e-96	-0.338608951930423	0.545	0.538	7.65881371169706e-92	M2 Macro. (Cx3cr1_hi)	Hnrnpdl
Nr3c1.7	8.89985607690236e-96	-0.323802966776776	0.322	0.361	2.06725856954288e-91	M2 Macro. (Cx3cr1_hi)	Nr3c1
Srek1.8	8.98566183497113e-96	-0.370671427345846	0.175	0.232	2.08718953102709e-91	M2 Macro. (Cx3cr1_hi)	Srek1
Smc6.5	2.76072978366382e-92	-0.27857868600205	0.288	0.334	6.41262314149432e-88	M2 Macro. (Cx3cr1_hi)	Smc6
Hspa9.11	4.04371321692862e-92	-0.402022911640848	0.396	0.421	9.39273706028179e-88	M2 Macro. (Cx3cr1_hi)	Hspa9
Gm11808.11	9.00868421846326e-91	-0.46641930798864	0.369	0.395	2.09253717026465e-86	M2 Macro. (Cx3cr1_hi)	Gm11808
Cbx1.2	1.17010899132291e-89	-0.267219919241571	0.267	0.316	2.71792916504485e-85	M2 Macro. (Cx3cr1_hi)	Cbx1
Myadm.10	3.0220280618767e-89	-0.321249715576628	0.267	0.312	7.01956678212719e-85	M2 Macro. (Cx3cr1_hi)	Myadm
Pcm1.2	3.19259226629769e-89	-0.306634633505282	0.218	0.272	7.41575331615627e-85	M2 Macro. (Cx3cr1_hi)	Pcm1
Fas.7	3.49725777386892e-88	-0.276411419420398	0.118	0.17	8.12343035714272e-84	M2 Macro. (Cx3cr1_hi)	Fas
Rrad.10	4.57439813770284e-88	-0.281654804046035	0.219	0.153	1.06254119942562e-83	M2 Macro. (Cx3cr1_hi)	Rrad
Pkn2.2	6.65251733812107e-88	-0.275930126261128	0.275	0.324	1.54524672729876e-83	M2 Macro. (Cx3cr1_hi)	Pkn2
Ctnnb1.9	2.80747002754064e-86	-0.341732587263293	0.474	0.476	6.52119137997141e-82	M2 Macro. (Cx3cr1_hi)	Ctnnb1
Ppp3cb.2	1.0139889016856e-85	-0.295901935729934	0.187	0.242	2.3552934208353e-81	M2 Macro. (Cx3cr1_hi)	Ppp3cb
Fkbp3.7	2.13545675178247e-85	-0.300304918413216	0.321	0.358	4.96023894304032e-81	M2 Macro. (Cx3cr1_hi)	Fkbp3
Fn1.18	7.51022575327902e-85	-0.749484670377699	0.265	0.305	1.74447523797165e-80	M2 Macro. (Cx3cr1_hi)	Fn1
Zcchc7.11	1.06640908132819e-84	-0.511884337285824	0.23	0.279	2.47705501410912e-80	M2 Macro. (Cx3cr1_hi)	Zcchc7
Icam2.14	5.35095637411491e-83	-0.364645928313378	0.072	0.115	1.24292014657941e-78	M2 Macro. (Cx3cr1_hi)	Icam2
Aplp2.12	9.63875702483604e-83	-0.431456742923394	0.518	0.509	2.23889048172891e-78	M2 Macro. (Cx3cr1_hi)	Aplp2
Srrm2.9	2.38322000890708e-81	-0.372160129292356	0.746	0.687	5.53574343668937e-77	M2 Macro. (Cx3cr1_hi)	Srrm2
Hes1.12	4.92930513138412e-81	-0.338249615160147	0.212	0.267	1.1449789959179e-76	M2 Macro. (Cx3cr1_hi)	Hes1
Rps7.10	3.09685721405177e-80	-0.374069456435084	0.478	0.516	7.19337993679946e-76	M2 Macro. (Cx3cr1_hi)	Rps7
Tardbp	3.15673343318374e-80	-0.270067496889125	0.267	0.314	7.33246041859918e-76	M2 Macro. (Cx3cr1_hi)	Tardbp
Vamp5.12	8.50337254060434e-80	-0.314791390272956	0.118	0.165	1.97516337373158e-75	M2 Macro. (Cx3cr1_hi)	Vamp5
Pim3.13	3.45646884482144e-78	-0.543222588531689	0.283	0.321	8.02868583275123e-74	M2 Macro. (Cx3cr1_hi)	Pim3
AI314180.8	1.71384145054839e-76	-0.378244181568592	0.203	0.253	3.98091092133381e-72	M2 Macro. (Cx3cr1_hi)	AI314180
Pttg1ip.11	1.7881024126101e-76	-0.297172853451756	0.355	0.381	4.15340428401074e-72	M2 Macro. (Cx3cr1_hi)	Pttg1ip
Hook3.4	5.71941592416242e-76	-0.268623851541484	0.234	0.281	1.32850593086445e-71	M2 Macro. (Cx3cr1_hi)	Hook3
Zranb1.2	8.8510370389224e-76	-0.344615823451316	0.22	0.267	2.05591888340089e-71	M2 Macro. (Cx3cr1_hi)	Zranb1
Csnk2a1.1	1.19143138011298e-75	-0.268516032257491	0.372	0.4	2.76745680972643e-71	M2 Macro. (Cx3cr1_hi)	Csnk2a1
Emp1.15	1.74153202301666e-75	-0.584781694508165	0.467	0.459	4.04523058306309e-71	M2 Macro. (Cx3cr1_hi)	Emp1
Sap18.2	7.75743643301722e-75	-0.288456976765658	0.274	0.317	1.80189733466124e-70	M2 Macro. (Cx3cr1_hi)	Sap18
Dstn.10	1.54829790916442e-74	-0.363037664867754	0.573	0.532	3.59638638340711e-70	M2 Macro. (Cx3cr1_hi)	Dstn
Leng8	1.35515459991785e-73	-0.253527330524373	0.107	0.153	3.14775310468919e-69	M2 Macro. (Cx3cr1_hi)	Leng8
Kmt2a.2	4.09736499017258e-72	-0.328561585871383	0.231	0.276	9.51735939917288e-68	M2 Macro. (Cx3cr1_hi)	Kmt2a
Ccnt2.9	1.74618382046712e-71	-0.424919663383565	0.191	0.236	4.05603577818103e-67	M2 Macro. (Cx3cr1_hi)	Ccnt2
Anxa3.15	1.8088631808829e-70	-0.250856443187863	0.494	0.364	4.20162739655479e-66	M2 Macro. (Cx3cr1_hi)	Anxa3
Brwd1.1	1.89003900261197e-70	-0.284049199716831	0.186	0.234	4.39018259526708e-66	M2 Macro. (Cx3cr1_hi)	Brwd1
Acta2.16	2.30242832903242e-70	-1.0974728507744	0.067	0.106	5.3480805226765e-66	M2 Macro. (Cx3cr1_hi)	Acta2
Huwe1.2	3.36876793684129e-69	-0.303975268030635	0.295	0.333	7.82497416369496e-65	M2 Macro. (Cx3cr1_hi)	Huwe1
Odc1.10	1.10582870062502e-68	-0.443747703909803	0.362	0.394	2.56861890581179e-64	M2 Macro. (Cx3cr1_hi)	Odc1
Trim24.3	1.49933198929809e-68	-0.25103818282516	0.088	0.131	3.48264834474161e-64	M2 Macro. (Cx3cr1_hi)	Trim24
Rpl15.9	2.16906621775097e-68	-0.427156377862973	0.704	0.641	5.03830701059195e-64	M2 Macro. (Cx3cr1_hi)	Rpl15
Sfr1.7	2.37148356518531e-68	-0.287252869665659	0.598	0.545	5.50848202521243e-64	M2 Macro. (Cx3cr1_hi)	Sfr1
Ifi205.16	6.79055281105993e-68	-0.371995989013923	0.103	0.147	1.577309606953e-63	M2 Macro. (Cx3cr1_hi)	Ifi205
Ddx3x.7	8.64049593854406e-68	-0.326419854474338	0.598	0.568	2.00701439660501e-63	M2 Macro. (Cx3cr1_hi)	Ddx3x
Arl1.9	1.34402359373272e-64	-0.25441340005645	0.462	0.45	3.12189800352237e-60	M2 Macro. (Cx3cr1_hi)	Arl1
Vkorc1.10	2.06996743465888e-64	-0.277798760383614	0.227	0.262	4.80812035722566e-60	M2 Macro. (Cx3cr1_hi)	Vkorc1
Psmd11.3	2.31332649038743e-64	-0.323354453496427	0.427	0.437	5.37339477187192e-60	M2 Macro. (Cx3cr1_hi)	Psmd11
Hk2.18	2.69202817186128e-64	-1.31280658678168	0.234	0.268	6.25304303759938e-60	M2 Macro. (Cx3cr1_hi)	Hk2
Fto.1	1.86532761123916e-63	-0.258199965767313	0.154	0.2	4.33278297538631e-59	M2 Macro. (Cx3cr1_hi)	Fto
Ash1l.3	2.8549294355872e-63	-0.344768001646396	0.362	0.386	6.63143009298194e-59	M2 Macro. (Cx3cr1_hi)	Ash1l
Rheb.3	9.66749202425228e-63	-0.271684049391304	0.58	0.547	2.24556504739332e-58	M2 Macro. (Cx3cr1_hi)	Rheb
Angptl4.11	1.69894417209003e-62	-0.275064231527678	0.101	0.141	3.94630752293073e-58	M2 Macro. (Cx3cr1_hi)	Angptl4
Pgrmc1.9	4.44108937189754e-62	-0.279174098619244	0.318	0.347	1.03157623930436e-57	M2 Macro. (Cx3cr1_hi)	Pgrmc1
Filip1l.10	4.78494928929659e-62	-0.539338966391449	0.247	0.278	1.11144802091781e-57	M2 Macro. (Cx3cr1_hi)	Filip1l
Srsf6.1	7.63095048148701e-61	-0.276708228557078	0.445	0.45	1.7725171778398e-56	M2 Macro. (Cx3cr1_hi)	Srsf6
Mylpf.17	1.0654562732908e-60	-1.40206880668026	0.173	0.123	2.47484183159987e-56	M2 Macro. (Cx3cr1_hi)	Mylpf
Rpl27a.9	3.93505825160886e-59	-0.370380823234121	0.602	0.573	9.14035330683705e-55	M2 Macro. (Cx3cr1_hi)	Rpl27a
Kank3.16	8.13570750527436e-59	-0.30835931474473	0.074	0.109	1.88976213932513e-54	M2 Macro. (Cx3cr1_hi)	Kank3
Eef1g.11	8.40204556068355e-59	-0.273236769879999	0.868	0.747	1.95162714283558e-54	M2 Macro. (Cx3cr1_hi)	Eef1g
Arid5b.10	9.89379387119253e-59	-0.427894850970063	0.272	0.303	2.2981304404006e-54	M2 Macro. (Cx3cr1_hi)	Arid5b
Psmd7.5	2.16783844359861e-58	-0.28074905173431	0.437	0.437	5.03545513679085e-54	M2 Macro. (Cx3cr1_hi)	Psmd7
Cish.6	7.80703919824315e-58	-0.261802157327969	0.072	0.108	1.81341906496792e-53	M2 Macro. (Cx3cr1_hi)	Cish
Eno3.17	8.89276374142188e-58	-0.982376712427116	0.108	0.143	2.06561116185748e-53	M2 Macro. (Cx3cr1_hi)	Eno3
Ube2s.7	1.26100131442275e-57	-0.304913763258305	0.489	0.481	2.92905385314117e-53	M2 Macro. (Cx3cr1_hi)	Ube2s
Ctnna1.9	3.56141653717495e-57	-0.297455226971311	0.34	0.363	8.27245833254997e-53	M2 Macro. (Cx3cr1_hi)	Ctnna1
Hspd1.11	4.07575368592215e-57	-0.382676183876526	0.475	0.472	9.46716066165997e-53	M2 Macro. (Cx3cr1_hi)	Hspd1
Bsg.12	5.13893151062616e-57	-0.294333915518844	0.764	0.651	1.19367101128824e-52	M2 Macro. (Cx3cr1_hi)	Bsg
U2af1.5	7.41736690886856e-56	-0.325795463610572	0.484	0.471	1.72290598559199e-51	M2 Macro. (Cx3cr1_hi)	U2af1
Ddx21.10	1.90776608016675e-54	-0.367202904961512	0.311	0.335	4.43135905101132e-50	M2 Macro. (Cx3cr1_hi)	Ddx21
Luzp1.9	1.80312715228194e-53	-0.293807896018318	0.262	0.294	4.1883037493205e-49	M2 Macro. (Cx3cr1_hi)	Luzp1
1700020I14Rik.2	3.72101510943061e-53	-0.274156143191987	0.285	0.316	8.64317389618542e-49	M2 Macro. (Cx3cr1_hi)	1700020I14Rik
Hnrnpu.5	7.80641410215986e-53	-0.304086628734514	0.717	0.643	1.81327386764969e-48	M2 Macro. (Cx3cr1_hi)	Hnrnpu
Vcp.4	1.12708586077545e-52	-0.270508977205107	0.65	0.591	2.61799503740922e-48	M2 Macro. (Cx3cr1_hi)	Vcp
Nrp1.15	1.4172056374016e-51	-0.313451877199846	0.624	0.463	3.29188525455644e-47	M2 Macro. (Cx3cr1_hi)	Nrp1
Phlda1.12	3.35542248952362e-51	-0.395154096663046	0.307	0.34	7.79397535866546e-47	M2 Macro. (Cx3cr1_hi)	Phlda1
Pnn.2	4.57079714705608e-51	-0.278085975068668	0.302	0.329	1.06170476131819e-46	M2 Macro. (Cx3cr1_hi)	Pnn
G3bp1.4	2.79242166968475e-49	-0.272365161649454	0.479	0.475	6.48623705434374e-45	M2 Macro. (Cx3cr1_hi)	G3bp1
Rcan1.11	5.79021096351883e-49	-0.313937137816538	0.139	0.176	1.34495020260615e-44	M2 Macro. (Cx3cr1_hi)	Rcan1
Cct3.4	2.45303148589833e-48	-0.317716267506708	0.409	0.41	5.69790153544464e-44	M2 Macro. (Cx3cr1_hi)	Cct3
Cd82.15	2.11752764246444e-47	-0.318593950357246	0.32	0.236	4.9185932079164e-43	M2 Macro. (Cx3cr1_hi)	Cd82
Jund.11	2.92151023077425e-47	-0.475395619026412	0.895	0.763	6.78608396404243e-43	M2 Macro. (Cx3cr1_hi)	Jund
Ran.8	8.15014698401963e-47	-0.37119033566779	0.694	0.609	1.89311614144808e-42	M2 Macro. (Cx3cr1_hi)	Ran
Sfpq.3	1.09486622053999e-46	-0.265276352719577	0.636	0.594	2.54315525707029e-42	M2 Macro. (Cx3cr1_hi)	Sfpq
Ddx39b.4	2.29012352654481e-46	-0.274675189709677	0.423	0.426	5.31949892745829e-42	M2 Macro. (Cx3cr1_hi)	Ddx39b
Ldha.6	6.21300870681333e-46	-0.309296873777187	0.789	0.694	1.4431576624186e-41	M2 Macro. (Cx3cr1_hi)	Ldha
Rpl12.9	4.90680594999237e-45	-0.287142774925826	0.462	0.486	1.13975288606423e-40	M2 Macro. (Cx3cr1_hi)	Rpl12
Snrnp70.5	5.79536832505193e-45	-0.334599208912245	0.422	0.426	1.34614815454306e-40	M2 Macro. (Cx3cr1_hi)	Snrnp70
Rpl4.12	1.58790694861017e-44	-0.282243449112248	0.961	0.829	3.68839026023169e-40	M2 Macro. (Cx3cr1_hi)	Rpl4
Tnrc6b.4	4.29276942008196e-44	-0.42119130068365	0.276	0.298	9.97124480896637e-40	M2 Macro. (Cx3cr1_hi)	Tnrc6b
Clip1.13	1.62901665393637e-43	-0.592827447280149	0.277	0.303	3.7838798837634e-39	M2 Macro. (Cx3cr1_hi)	Clip1
Txnrd1.12	1.24033662395996e-42	-0.368337196443692	0.329	0.353	2.8810539101342e-38	M2 Macro. (Cx3cr1_hi)	Txnrd1
Rpl27.9	5.87760454261477e-41	-0.253521489714669	0.444	0.47	1.36524998315856e-36	M2 Macro. (Cx3cr1_hi)	Rpl27
Ubr3.9	1.79833329006447e-40	-0.317494163408037	0.147	0.179	4.17716856616174e-36	M2 Macro. (Cx3cr1_hi)	Ubr3
Dnajb1.8	1.90313260942312e-40	-0.716723798367785	0.405	0.404	4.42059642516803e-36	M2 Macro. (Cx3cr1_hi)	Dnajb1
Nfat5.2	1.11847174549e-39	-0.292610463977035	0.362	0.381	2.59798617042418e-35	M2 Macro. (Cx3cr1_hi)	Nfat5
Rpl9.10	2.09462709878013e-39	-0.380140978014843	0.753	0.68	4.86539982504648e-35	M2 Macro. (Cx3cr1_hi)	Rpl9
Gsn.16	2.68649685734175e-39	-2.79157101012107	0.689	0.553	6.24019490023341e-35	M2 Macro. (Cx3cr1_hi)	Gsn
Rb1cc1.3	3.51485268632128e-39	-0.352660955029418	0.305	0.326	8.16429981978706e-35	M2 Macro. (Cx3cr1_hi)	Rb1cc1
Taf1d.3	2.23398043741343e-37	-0.32269327619552	0.262	0.284	5.18908976002392e-33	M2 Macro. (Cx3cr1_hi)	Taf1d
Vcam1.14	2.56835089677189e-37	-0.319032036678859	0.124	0.157	5.96576546302174e-33	M2 Macro. (Cx3cr1_hi)	Vcam1
Srsf11.3	2.57656978145166e-37	-0.373241677756715	0.554	0.521	5.98485628835592e-33	M2 Macro. (Cx3cr1_hi)	Srsf11
mt-Nd4.8	4.20355951922037e-37	-0.324376857111238	0.921	0.83	9.76402805124507e-33	M2 Macro. (Cx3cr1_hi)	mt-Nd4
Crip1.10	7.87762631859681e-37	-0.363340495015715	0.865	0.723	1.82981504128367e-32	M2 Macro. (Cx3cr1_hi)	Crip1
Anapc5.3	3.09160667627266e-36	-0.268720005704202	0.401	0.402	7.18118398764613e-32	M2 Macro. (Cx3cr1_hi)	Anapc5
Tmem88.15	6.95766367931707e-36	-0.328692160573618	0.134	0.161	1.61612611943177e-31	M2 Macro. (Cx3cr1_hi)	Tmem88
Gpatch8.8	1.04035685069121e-35	-0.353020400626795	0.232	0.258	2.41654089278554e-31	M2 Macro. (Cx3cr1_hi)	Gpatch8
Ranbp1.4	1.82183083940658e-35	-0.275764195272984	0.534	0.5	4.23174867377361e-31	M2 Macro. (Cx3cr1_hi)	Ranbp1
mt-Nd2.7	1.69757657384675e-34	-0.385973984096987	0.878	0.792	3.94313086573123e-30	M2 Macro. (Cx3cr1_hi)	mt-Nd2
Wbp5.7	5.24644637817524e-34	-0.267902252130027	0.456	0.435	1.21864456472255e-29	M2 Macro. (Cx3cr1_hi)	Wbp5
Ssb.2	9.8205278219042e-34	-0.252866235221735	0.571	0.523	2.28111220247191e-29	M2 Macro. (Cx3cr1_hi)	Ssb
Sepw1.11	6.93912972589255e-33	-0.329763551529336	0.837	0.69	1.61182105273032e-28	M2 Macro. (Cx3cr1_hi)	Sepw1
Clec2d.12	3.81213101163073e-32	-0.422849881175692	0.272	0.29	8.85481791381587e-28	M2 Macro. (Cx3cr1_hi)	Clec2d
Ppp1r14b.13	2.26090691163769e-31	-0.354067112208974	0.451	0.424	5.25163457435202e-27	M2 Macro. (Cx3cr1_hi)	Ppp1r14b
Rpl35.12	2.83379279395827e-31	-0.391354686488071	0.907	0.775	6.58233390180627e-27	M2 Macro. (Cx3cr1_hi)	Rpl35
Ubr5.1	3.99020587883442e-30	-0.252999341696294	0.231	0.256	9.26845021535659e-26	M2 Macro. (Cx3cr1_hi)	Ubr5
Pdlim5.6	8.71888855670751e-30	-0.301222484864095	0.258	0.279	2.02522343395202e-25	M2 Macro. (Cx3cr1_hi)	Pdlim5
Klf2.12	9.31161373037703e-30	-0.723469399285702	0.561	0.525	2.16290163729198e-25	M2 Macro. (Cx3cr1_hi)	Klf2
Slc38a2.5	2.44211951833496e-29	-0.30925427975574	0.535	0.511	5.67255521718845e-25	M2 Macro. (Cx3cr1_hi)	Slc38a2
Ttc14.1	2.62449033294345e-29	-0.271053146877675	0.242	0.264	6.09616614536105e-25	M2 Macro. (Cx3cr1_hi)	Ttc14
Chd6.3	4.10616986611467e-29	-0.306648271316584	0.172	0.197	9.53781136501114e-25	M2 Macro. (Cx3cr1_hi)	Chd6
Hdgf.5	1.00496539521974e-28	-0.282465877280998	0.498	0.465	2.3343336200164e-24	M2 Macro. (Cx3cr1_hi)	Hdgf
Ctnnbip1.12	2.94823969319237e-28	-0.300733921442547	0.212	0.234	6.84817115934724e-24	M2 Macro. (Cx3cr1_hi)	Ctnnbip1
Zkscan3.3	4.13025418375306e-28	-0.25823617493131	0.154	0.18	9.59375441802161e-24	M2 Macro. (Cx3cr1_hi)	Zkscan3
Btg2.10	6.50487514161677e-28	-0.286933813740153	0.733	0.595	1.51095239789474e-23	M2 Macro. (Cx3cr1_hi)	Btg2
Rsrc2.1	9.94893657732537e-28	-0.255608523980697	0.519	0.496	2.31093898818114e-23	M2 Macro. (Cx3cr1_hi)	Rsrc2
Myl1.18	2.02088612148928e-27	-1.51732342361353	0.122	0.143	4.69411428299529e-23	M2 Macro. (Cx3cr1_hi)	Myl1
Snrpg.6	4.43635504592764e-27	-0.255462249994155	0.429	0.423	1.03047655006807e-22	M2 Macro. (Cx3cr1_hi)	Snrpg
Ctsl.17	4.69465050038229e-27	-0.399282586642369	0.809	0.668	1.0904734182288e-22	M2 Macro. (Cx3cr1_hi)	Ctsl
Golga4.14	1.70017722137559e-26	-0.419061404629148	0.27	0.287	3.94917164981121e-22	M2 Macro. (Cx3cr1_hi)	Golga4
Pitpnc1.13	7.3205129333356e-26	-0.269168404688253	0.187	0.206	1.70040874415519e-21	M2 Macro. (Cx3cr1_hi)	Pitpnc1
N4bp2l2.1	7.61907748231969e-26	-0.262359968353404	0.285	0.301	1.76975931759322e-21	M2 Macro. (Cx3cr1_hi)	N4bp2l2
Trip11.1	3.66290010844467e-25	-0.283503205892079	0.264	0.282	8.50818437189527e-21	M2 Macro. (Cx3cr1_hi)	Trip11
Nrip1.4	6.8579820486402e-24	-0.286540820131479	0.232	0.251	1.59297207025814e-19	M2 Macro. (Cx3cr1_hi)	Nrip1
Prdx6.10	8.8858817767897e-24	-0.304439712059313	0.504	0.468	2.06401261911271e-19	M2 Macro. (Cx3cr1_hi)	Prdx6
Impdh2.6	1.71691502329748e-23	-0.266267036923968	0.349	0.348	3.98805021611538e-19	M2 Macro. (Cx3cr1_hi)	Impdh2
Cd24a.18	1.82788368770517e-23	-0.336087518523186	0.113	0.135	4.24580822980158e-19	M2 Macro. (Cx3cr1_hi)	Cd24a
mt-Nd3.6	1.93043869287879e-23	-0.420629932779711	0.659	0.605	4.48402299581886e-19	M2 Macro. (Cx3cr1_hi)	mt-Nd3
Tnrc6c.4	4.89892297954497e-23	-0.343026511189116	0.3	0.309	1.13792182968871e-18	M2 Macro. (Cx3cr1_hi)	Tnrc6c
Mkln1.3	5.82081223185438e-23	-0.29129518567838	0.35	0.355	1.35205826521513e-18	M2 Macro. (Cx3cr1_hi)	Mkln1
Rsl1d1.6	2.08148862557442e-22	-0.279125775728925	0.328	0.329	4.83488177948426e-18	M2 Macro. (Cx3cr1_hi)	Rsl1d1
Dhx36.5	2.3211993720682e-22	-0.288558503756742	0.199	0.22	5.39168190144003e-18	M2 Macro. (Cx3cr1_hi)	Dhx36
Arhgap31.12	7.20064888698125e-22	-0.359594817957321	0.234	0.245	1.67256672346801e-17	M2 Macro. (Cx3cr1_hi)	Arhgap31
Ifit1.11	1.45589999483135e-21	-0.536462988955915	0.122	0.141	3.38176450799427e-17	M2 Macro. (Cx3cr1_hi)	Ifit1
Maff.8	3.00669206842025e-19	-0.449110925767313	0.298	0.306	6.98394433652655e-15	M2 Macro. (Cx3cr1_hi)	Maff
Tnrc6a.1	3.01456071657643e-19	-0.272750618843108	0.266	0.279	7.00222163246374e-15	M2 Macro. (Cx3cr1_hi)	Tnrc6a
Ube2b.2	3.61705967405711e-19	-0.259511921780273	0.705	0.63	8.40170621089987e-15	M2 Macro. (Cx3cr1_hi)	Ube2b
Rbm25.9	7.10825676005153e-19	-0.431169475331942	0.673	0.603	1.65110588022477e-14	M2 Macro. (Cx3cr1_hi)	Rbm25
Thoc2.1	2.28188618454797e-18	-0.27751548577823	0.359	0.358	5.30036522946801e-14	M2 Macro. (Cx3cr1_hi)	Thoc2
H19.17	8.12003109487793e-18	-0.518704630393337	0.129	0.102	1.88612082271825e-13	M2 Macro. (Cx3cr1_hi)	H19
Mt1.14	1.33580085353392e-17	-1.6519863454615	0.716	0.588	3.10279822258859e-13	M2 Macro. (Cx3cr1_hi)	Mt1
Ubn2.6	3.78690077605848e-17	-0.361312654750561	0.29	0.297	8.79621312262863e-13	M2 Macro. (Cx3cr1_hi)	Ubn2
Metap2.7	4.25462619562838e-17	-0.255810345203292	0.546	0.495	9.88264572720561e-13	M2 Macro. (Cx3cr1_hi)	Metap2
Mgst1.13	5.00794436141628e-17	-0.269620912111195	0.315	0.312	1.16324531626977e-12	M2 Macro. (Cx3cr1_hi)	Mgst1
D4Wsu53e.13	5.65475792328452e-17	-0.483838014536408	0.819	0.745	1.31348717042053e-12	M2 Macro. (Cx3cr1_hi)	D4Wsu53e
Myo18a.9	8.68865844569789e-16	-0.266446986239469	0.131	0.146	2.01820158376671e-11	M2 Macro. (Cx3cr1_hi)	Myo18a
Cyb5r3.11	2.90096931301645e-15	-0.26910152041861	0.373	0.357	6.73837152027462e-11	M2 Macro. (Cx3cr1_hi)	Cyb5r3
Nktr.4	3.49363415429222e-15	-0.349603260629601	0.52	0.486	8.11501341358998e-11	M2 Macro. (Cx3cr1_hi)	Nktr
Nupr1.15	1.64610743994815e-14	-0.419184087331501	0.317	0.306	3.82357836151157e-10	M2 Macro. (Cx3cr1_hi)	Nupr1
Tbc1d1.10	2.5808153899986e-14	-0.301155210768862	0.23	0.194	5.99471798788875e-10	M2 Macro. (Cx3cr1_hi)	Tbc1d1
Rbm5.8	3.84825273559723e-14	-0.275044136563081	0.439	0.372	8.93872145424525e-10	M2 Macro. (Cx3cr1_hi)	Rbm5
Herc1.6	4.15394670909308e-12	-0.291607270403643	0.276	0.279	9.64878741588142e-08	M2 Macro. (Cx3cr1_hi)	Herc1
Tubb2a.11	9.1514648215941e-12	-0.30275488866334	0.424	0.394	2.12570224875988e-07	M2 Macro. (Cx3cr1_hi)	Tubb2a
Plk2.10	2.552483109458e-11	-0.307413640256813	0.248	0.255	5.92890776664904e-07	M2 Macro. (Cx3cr1_hi)	Plk2
Hspa5.7	1.12803539717758e-10	-0.278091873245827	0.897	0.766	2.62020062056408e-06	M2 Macro. (Cx3cr1_hi)	Hspa5
Socs3.14	2.29452337503107e-10	-0.575713710548588	0.514	0.461	5.32971889552217e-06	M2 Macro. (Cx3cr1_hi)	Socs3
Mtch1.10	3.27938783350131e-10	-0.2692125249902	0.536	0.463	7.61736205965684e-06	M2 Macro. (Cx3cr1_hi)	Mtch1
Mbnl1.9	8.02244532128966e-10	-0.259107763087234	0.644	0.534	1.86345359922916e-05	M2 Macro. (Cx3cr1_hi)	Mbnl1
Ppp1r15a.7	2.28747834087207e-09	-0.27487236634055	0.683	0.565	5.31335469017764e-05	M2 Macro. (Cx3cr1_hi)	Ppp1r15a
Ppp3ca.1	3.93151015882261e-09	-0.253761555785449	0.49	0.452	9.13211179691316e-05	M2 Macro. (Cx3cr1_hi)	Ppp3ca
Ncor1.2	4.06545054562766e-09	-0.260423249597267	0.553	0.502	9.44322852738393e-05	M2 Macro. (Cx3cr1_hi)	Ncor1
Usp2.9	4.49359734588588e-09	-0.312705057277644	0.139	0.147	0.000104377279150237	M2 Macro. (Cx3cr1_hi)	Usp2
Sgk1.12	4.73874907384635e-09	-0.339897548088503	0.505	0.479	0.000110071663487303	M2 Macro. (Cx3cr1_hi)	Sgk1
S100a13.12	4.76628797658763e-09	-0.318499512171549	0.673	0.547	0.000110711337120178	M2 Macro. (Cx3cr1_hi)	S100a13
Neat1.15	7.92878303033237e-09	-0.688049274859289	0.801	0.714	0.00018416977222856	M2 Macro. (Cx3cr1_hi)	Neat1
Hnrnpm.6	1.67943639315521e-08	-0.272546964843977	0.574	0.517	0.000390099485402092	M2 Macro. (Cx3cr1_hi)	Hnrnpm
Ncl.14	4.07922117128575e-08	-0.383211936835228	0.827	0.673	0.000947521493666254	M2 Macro. (Cx3cr1_hi)	Ncl
Zfp36l1.8	4.15005171270959e-08	-0.250453594338922	0.669	0.588	0.000963974011828183	M2 Macro. (Cx3cr1_hi)	Zfp36l1
Trpm7.6	4.44966367513304e-08	-0.31830324549527	0.278	0.278	0.0010335678784599	M2 Macro. (Cx3cr1_hi)	Trpm7
Tnnc2.17	1.41265330078726e-07	-1.5501029911881	0.113	0.12	0.00328131108706866	M2 Macro. (Cx3cr1_hi)	Tnnc2
Rpl6.10	1.75941127001073e-07	-0.283792923299155	0.864	0.745	0.00408676049798092	M2 Macro. (Cx3cr1_hi)	Rpl6
Ubc.11	4.32866406306593e-07	-0.353258670541559	0.972	0.86	0.0100546208856896	M2 Macro. (Cx3cr1_hi)	Ubc
Luc7l3.11	6.71152320601983e-07	-0.391841003998633	0.456	0.421	0.0155895261029429	M2 Macro. (Cx3cr1_hi)	Luc7l3
Lpin1.12	1.20277779180364e-06	-0.320405696727329	0.104	0.111	0.0279381225480149	M2 Macro. (Cx3cr1_hi)	Lpin1
Anxa1.10	1.72202668218011e-06	-0.282559275942291	0.54	0.438	0.0399992357736795	M2 Macro. (Cx3cr1_hi)	Anxa1
Ifitm2.14	3.60782493752863e-06	-0.26994394232042	0.899	0.72	0.0838025576489149	M2 Macro. (Cx3cr1_hi)	Ifitm2
Ccl7.17	2.47115379185125e-05	-0.385278902697965	0.248	0.221	0.573999602771208	M2 Macro. (Cx3cr1_hi)	Ccl7
Ptp4a1.8	0.000103878561701865	-0.269724906464533	0.566	0.507	1	M2 Macro. (Cx3cr1_hi)	Ptp4a1
Lars2.5	0.000104472269847982	-0.34950791641236	0.344	0.326	1	M2 Macro. (Cx3cr1_hi)	Lars2
Acta1.17	0.000193724495516028	-1.63291040386205	0.168	0.167	1	M2 Macro. (Cx3cr1_hi)	Acta1
Chchd10.15	0.000209183374751289	-0.457492121212891	0.126	0.112	1	M2 Macro. (Cx3cr1_hi)	Chchd10
Gm26924.11	0.000290559951418047	-0.743110105810364	0.833	0.752	1	M2 Macro. (Cx3cr1_hi)	Gm26924
Pde4b.11	0.00301546531470852	-0.285388493186587	0.383	0.333	1	M2 Macro. (Cx3cr1_hi)	Pde4b
Myh1	0	3.34343533427035	0.813	0.026	0	Myonuclei (Type IIx)	Myh1
Hk2.19	0	3.02058696286671	0.751	0.246	0	Myonuclei (Type IIx)	Hk2
Neb.17	0	2.84652141202916	0.952	0.084	0	Myonuclei (Type IIx)	Neb
Mybpc1.1	0	2.84390475971943	0.897	0.053	0	Myonuclei (Type IIx)	Mybpc1
Ttn.17	0	2.79856686558745	0.949	0.086	0	Myonuclei (Type IIx)	Ttn
Vegfa.18	0	2.68641040711702	0.845	0.203	0	Myonuclei (Type IIx)	Vegfa
Mb.1	0	2.62077450603385	0.409	0.035	0	Myonuclei (Type IIx)	Mb
Obscn	0	2.5002980666254	0.858	0.057	0	Myonuclei (Type IIx)	Obscn
Atp1a2.17	0	2.43152187623303	0.891	0.142	0	Myonuclei (Type IIx)	Atp1a2
Pde4dip.16	0	2.39149879332954	0.897	0.131	0	Myonuclei (Type IIx)	Pde4dip
Dmd.15	0	2.36430697681666	0.833	0.127	0	Myonuclei (Type IIx)	Dmd
Nrap.1	0	2.34215140958399	0.85	0.053	0	Myonuclei (Type IIx)	Nrap
Nctc1	0	2.32235978796089	0.863	0.058	0	Myonuclei (Type IIx)	Nctc1
Ryr1.17	0	2.25216464837626	0.872	0.093	0	Myonuclei (Type IIx)	Ryr1
Ldb3.16	0	2.21520143128669	0.887	0.067	0	Myonuclei (Type IIx)	Ldb3
Atp2a1.19	0	2.212206229596	0.962	0.099	0	Myonuclei (Type IIx)	Atp2a1
Tnnt3.19	0	2.20310881450143	0.955	0.125	0	Myonuclei (Type IIx)	Tnnt3
Acta1.18	0	2.17275490102371	0.776	0.142	0	Myonuclei (Type IIx)	Acta1
Trdn.17	0	2.17014194172356	0.927	0.067	0	Myonuclei (Type IIx)	Trdn
Trim63	0	2.16253790061912	0.743	0.048	0	Myonuclei (Type IIx)	Trim63
Tacc2.13	0	2.12996244032351	0.773	0.123	0	Myonuclei (Type IIx)	Tacc2
Tpm2.19	0	2.08595721744568	0.864	0.183	0	Myonuclei (Type IIx)	Tpm2
Luc7l2.12	0	2.08447767684862	0.851	0.616	0	Myonuclei (Type IIx)	Luc7l2
Actn2.1	0	2.07789163940889	0.74	0.027	0	Myonuclei (Type IIx)	Actn2
Tnni2.18	0	2.06711241790558	0.85	0.147	0	Myonuclei (Type IIx)	Tnni2
Neat1.16	0	2.03443653267027	0.834	0.713	0	Myonuclei (Type IIx)	Neat1
Tcap.2	0	2.03004160198689	0.616	0.067	0	Myonuclei (Type IIx)	Tcap
Slc38a3	0	2.00883989150383	0.664	0.031	0	Myonuclei (Type IIx)	Slc38a3
Tead1.14	0	1.99036748912127	0.759	0.153	0	Myonuclei (Type IIx)	Tead1
Ppip5k1	0	1.98848796911176	0.631	0.056	0	Myonuclei (Type IIx)	Ppip5k1
2310050B05Rik.17	0	1.97748361443663	0.754	0.079	0	Myonuclei (Type IIx)	2310050B05Rik
Pde7a.13	0	1.97593115240722	0.619	0.105	0	Myonuclei (Type IIx)	Pde7a
Myom1.1	0	1.95505032350337	0.757	0.063	0	Myonuclei (Type IIx)	Myom1
Tnnc2.18	0	1.94216962660804	0.559	0.102	0	Myonuclei (Type IIx)	Tnnc2
Nexn.17	0	1.94199242270148	0.806	0.107	0	Myonuclei (Type IIx)	Nexn
Myh2	0	1.93029097121913	0.202	0.004	0	Myonuclei (Type IIx)	Myh2
Rbfox1	0	1.90646016530585	0.749	0.06	0	Myonuclei (Type IIx)	Rbfox1
Ankrd23	0	1.90398490261759	0.609	0.038	0	Myonuclei (Type IIx)	Ankrd23
Dst.13	0	1.90350882114637	0.793	0.296	0	Myonuclei (Type IIx)	Dst
Myl1.19	0	1.90328793536359	0.78	0.115	0	Myonuclei (Type IIx)	Myl1
Ckm.18	0	1.88843930740281	0.794	0.107	0	Myonuclei (Type IIx)	Ckm
Myot	0	1.88027934969367	0.774	0.052	0	Myonuclei (Type IIx)	Myot
Map4.13	0	1.87589180832402	0.81	0.298	0	Myonuclei (Type IIx)	Map4
Cmya5.4	0	1.85444868204716	0.749	0.07	0	Myonuclei (Type IIx)	Cmya5
Mlxipl	0	1.85396500391156	0.653	0.04	0	Myonuclei (Type IIx)	Mlxipl
Flnc.18	0	1.84602360891923	0.611	0.164	0	Myonuclei (Type IIx)	Flnc
Pfkm.17	0	1.84175341350626	0.788	0.091	0	Myonuclei (Type IIx)	Pfkm
Ugp2.16	0	1.83653611008638	0.799	0.357	0	Myonuclei (Type IIx)	Ugp2
Xirp2.1	0	1.82195180110707	0.687	0.054	0	Myonuclei (Type IIx)	Xirp2
Ckmt2	0	1.8022037636028	0.612	0.028	0	Myonuclei (Type IIx)	Ckmt2
Mirg.2	0	1.80029235473924	0.113	0.045	0	Myonuclei (Type IIx)	Mirg
Ppp1r12b.16	0	1.80025832191826	0.677	0.106	0	Myonuclei (Type IIx)	Ppp1r12b
Mylpf.18	0	1.795355627972	0.376	0.115	0	Myonuclei (Type IIx)	Mylpf
Mpp5.14	0	1.77590383334912	0.679	0.16	0	Myonuclei (Type IIx)	Mpp5
Ank2.14	0	1.77110929125982	0.635	0.14	0	Myonuclei (Type IIx)	Ank2
Ank3.16	0	1.74678349526193	0.67	0.1	0	Myonuclei (Type IIx)	Ank3
Gys1	0	1.73794482437615	0.634	0.063	0	Myonuclei (Type IIx)	Gys1
Msi2.17	0	1.73527730892807	0.727	0.195	0	Myonuclei (Type IIx)	Msi2
Rbm24.2	0	1.72719487876967	0.645	0.056	0	Myonuclei (Type IIx)	Rbm24
Eno3.18	0	1.72633650618978	0.67	0.12	0	Myonuclei (Type IIx)	Eno3
Filip1l.11	0	1.72177010078927	0.719	0.258	0	Myonuclei (Type IIx)	Filip1l
Phkg1	0	1.71508917323937	0.72	0.061	0	Myonuclei (Type IIx)	Phkg1
Nmrk2	0	1.71496545065778	0.489	0.023	0	Myonuclei (Type IIx)	Nmrk2
Fam134b.10	0	1.70222162386238	0.547	0.175	0	Myonuclei (Type IIx)	Fam134b
Gm26917.17	0	1.70119043401948	0.692	0.152	0	Myonuclei (Type IIx)	Gm26917
Mylk2	0	1.70092614162472	0.733	0.061	0	Myonuclei (Type IIx)	Mylk2
Cox6a2.1	0	1.68340547099702	0.229	0.054	0	Myonuclei (Type IIx)	Cox6a2
Gm26740.12	0	1.67306900694839	0.63	0.106	0	Myonuclei (Type IIx)	Gm26740
Alpk3.1	0	1.66053350095402	0.576	0.031	0	Myonuclei (Type IIx)	Alpk3
Ndrg2.15	0	1.66045221427803	0.801	0.168	0	Myonuclei (Type IIx)	Ndrg2
Fhl1.9	0	1.65188040571483	0.55	0.176	0	Myonuclei (Type IIx)	Fhl1
Mef2c.15	0	1.64888053237545	0.834	0.3	0	Myonuclei (Type IIx)	Mef2c
Ksr1.16	0	1.64131789371634	0.646	0.087	0	Myonuclei (Type IIx)	Ksr1
Golga4.15	0	1.63890411881136	0.687	0.27	0	Myonuclei (Type IIx)	Golga4
Pgam2.2	0	1.63284101686974	0.531	0.056	0	Myonuclei (Type IIx)	Pgam2
Myom2	0	1.63168979075195	0.563	0.047	0	Myonuclei (Type IIx)	Myom2
Speg	0	1.63136580408149	0.631	0.067	0	Myonuclei (Type IIx)	Speg
Ggnbp1	0	1.62401409331866	0.578	0.043	0	Myonuclei (Type IIx)	Ggnbp1
Ankrd2	0	1.61540753115616	0.35	0.008	0	Myonuclei (Type IIx)	Ankrd2
Lrrc2	0	1.61026088494934	0.5	0.024	0	Myonuclei (Type IIx)	Lrrc2
Malat1.13	0	1.60519089350811	0.854	0.977	0	Myonuclei (Type IIx)	Malat1
Svil.11	0	1.59972647958174	0.722	0.246	0	Myonuclei (Type IIx)	Svil
Vldlr.16	0	1.59306567576357	0.601	0.105	0	Myonuclei (Type IIx)	Vldlr
B830012L14Rik	0	1.59137834869507	0.104	0.032	0	Myonuclei (Type IIx)	B830012L14Rik
Pygm.17	0	1.58464682089268	0.81	0.12	0	Myonuclei (Type IIx)	Pygm
Clip1.14	0	1.57812289890699	0.708	0.285	0	Myonuclei (Type IIx)	Clip1
Slc25a4.12	0	1.57056582154294	0.761	0.623	0	Myonuclei (Type IIx)	Slc25a4
Mylk4	0	1.55717325661298	0.588	0.048	0	Myonuclei (Type IIx)	Mylk4
Cuedc1.10	0	1.55385489753638	0.682	0.182	0	Myonuclei (Type IIx)	Cuedc1
Lpin1.13	0	1.54037170426691	0.529	0.093	0	Myonuclei (Type IIx)	Lpin1
Plin4	0	1.53590548149933	0.525	0.03	0	Myonuclei (Type IIx)	Plin4
Zcchc7.12	0	1.5314362457352	0.676	0.26	0	Myonuclei (Type IIx)	Zcchc7
Adck3.1	0	1.52356525767107	0.544	0.054	0	Myonuclei (Type IIx)	Adck3
Pacsin3.16	0	1.52194483641038	0.654	0.082	0	Myonuclei (Type IIx)	Pacsin3
Tpm1.19	0	1.52189438515968	0.786	0.389	0	Myonuclei (Type IIx)	Tpm1
Rpl3l	0	1.51921592320741	0.617	0.047	0	Myonuclei (Type IIx)	Rpl3l
Coro6	0	1.5176130119405	0.525	0.046	0	Myonuclei (Type IIx)	Coro6
Pfkfb2	0	1.51342731257999	0.436	0.053	0	Myonuclei (Type IIx)	Pfkfb2
Acss2	0	1.50994512887192	0.459	0.05	0	Myonuclei (Type IIx)	Acss2
Ptp4a3.16	0	1.50973202834245	0.727	0.241	0	Myonuclei (Type IIx)	Ptp4a3
Art1	0	1.50970150862615	0.61	0.042	0	Myonuclei (Type IIx)	Art1
Kif1b.12	0	1.50288244404248	0.727	0.314	0	Myonuclei (Type IIx)	Kif1b
mmu-mir-6236.12	0	1.50242207772167	0.793	0.22	0	Myonuclei (Type IIx)	mmu-mir-6236
Asb2	0	1.49825561482503	0.576	0.053	0	Myonuclei (Type IIx)	Asb2
Sfrs18.13	0	1.49649838020901	0.75	0.393	0	Myonuclei (Type IIx)	Sfrs18
Prune2.1	0	1.49426499541984	0.353	0.064	0	Myonuclei (Type IIx)	Prune2
2310042D19Rik	0	1.48007263827956	0.452	0.015	0	Myonuclei (Type IIx)	2310042D19Rik
Gpcpd1.12	0	1.47986452149358	0.647	0.21	0	Myonuclei (Type IIx)	Gpcpd1
Tbc1d1.11	0	1.47770631590185	0.514	0.182	0	Myonuclei (Type IIx)	Tbc1d1
Rbm25.10	0	1.47660232353109	0.789	0.599	0	Myonuclei (Type IIx)	Rbm25
Acacb	0	1.47371245090995	0.496	0.039	0	Myonuclei (Type IIx)	Acacb
Cox8b.1	0	1.47001858744795	0.268	0.035	0	Myonuclei (Type IIx)	Cox8b
Clcn1	0	1.46622133936412	0.547	0.035	0	Myonuclei (Type IIx)	Clcn1
Dmpk.14	0	1.46464064386991	0.562	0.087	0	Myonuclei (Type IIx)	Dmpk
Ccnt2.10	0	1.46196434144123	0.609	0.218	0	Myonuclei (Type IIx)	Ccnt2
Cacna1s	0	1.45802633260054	0.563	0.042	0	Myonuclei (Type IIx)	Cacna1s
Hspb6	0	1.44774666733123	0.354	0.042	0	Myonuclei (Type IIx)	Hspb6
Akap9.15	0	1.4428777409947	0.669	0.298	0	Myonuclei (Type IIx)	Akap9
Gm26924.12	0	1.44270070447372	0.97	0.747	0	Myonuclei (Type IIx)	Gm26924
Agl.17	0	1.4388125086074	0.621	0.109	0	Myonuclei (Type IIx)	Agl
Ccdc50.13	0	1.43585049498617	0.679	0.347	0	Myonuclei (Type IIx)	Ccdc50
Fyco1.15	0	1.42847476292159	0.545	0.105	0	Myonuclei (Type IIx)	Fyco1
Optn	0	1.42722331515011	0.484	0.067	0	Myonuclei (Type IIx)	Optn
Tia1.13	0	1.42018847715848	0.561	0.161	0	Myonuclei (Type IIx)	Tia1
Txlnb	0	1.41781816934448	0.539	0.04	0	Myonuclei (Type IIx)	Txlnb
Ktn1.12	0	1.40893473713404	0.663	0.253	0	Myonuclei (Type IIx)	Ktn1
D4Wsu53e.14	0	1.40768413570885	0.83	0.745	0	Myonuclei (Type IIx)	D4Wsu53e
Tnik.2	0	1.40050367899898	0.509	0.077	0	Myonuclei (Type IIx)	Tnik
Napb	0	1.392408816724	0.486	0.045	0	Myonuclei (Type IIx)	Napb
Kcnc1	0	1.38565005101676	0.402	0.015	0	Myonuclei (Type IIx)	Kcnc1
Lmod2.1	0	1.38049624096088	0.352	0.01	0	Myonuclei (Type IIx)	Lmod2
Son.8	0	1.378238974671	0.828	0.756	0	Myonuclei (Type IIx)	Son
Acsl1.10	0	1.37263329556109	0.481	0.089	0	Myonuclei (Type IIx)	Acsl1
Zbtb20.12	0	1.37251096295177	0.82	0.514	0	Myonuclei (Type IIx)	Zbtb20
Tef.10	0	1.36986848541509	0.57	0.129	0	Myonuclei (Type IIx)	Tef
Pdlim3.2	0	1.36907173582824	0.58	0.071	0	Myonuclei (Type IIx)	Pdlim3
Ppargc1a	0	1.35555595703706	0.372	0.019	0	Myonuclei (Type IIx)	Ppargc1a
Cped1.10	0	1.35445843963706	0.57	0.167	0	Myonuclei (Type IIx)	Cped1
Myoz1.1	0	1.35017209783184	0.51	0.066	0	Myonuclei (Type IIx)	Myoz1
Trim7	0	1.34921588462693	0.418	0.042	0	Myonuclei (Type IIx)	Trim7
Ptpn3	0	1.34240629482466	0.402	0.025	0	Myonuclei (Type IIx)	Ptpn3
Car3	0	1.33525280254125	0.261	0.03	0	Myonuclei (Type IIx)	Car3
Rilpl1.8	0	1.32728334055619	0.525	0.11	0	Myonuclei (Type IIx)	Rilpl1
Filip1.8	0	1.32649772330681	0.488	0.082	0	Myonuclei (Type IIx)	Filip1
Abra	0	1.31837398551327	0.401	0.018	0	Myonuclei (Type IIx)	Abra
Rorc	0	1.31810012009792	0.42	0.024	0	Myonuclei (Type IIx)	Rorc
Fgfr1op.6	0	1.31728096285156	0.461	0.106	0	Myonuclei (Type IIx)	Fgfr1op
Myo18b	0	1.31399428907886	0.48	0.036	0	Myonuclei (Type IIx)	Myo18b
Rbfox2.10	0	1.31218174965112	0.53	0.19	0	Myonuclei (Type IIx)	Rbfox2
Dgkz.11	0	1.31149271357212	0.612	0.254	0	Myonuclei (Type IIx)	Dgkz
Tnrc6b.5	0	1.31124863077873	0.596	0.284	0	Myonuclei (Type IIx)	Tnrc6b
Trpm7.7	0	1.31100793757591	0.582	0.266	0	Myonuclei (Type IIx)	Trpm7
Jph1	0	1.30517938720444	0.545	0.059	0	Myonuclei (Type IIx)	Jph1
4632427E13Rik.9	0	1.30148311011263	0.548	0.217	0	Myonuclei (Type IIx)	4632427E13Rik
Coq10a.5	0	1.29640079091728	0.491	0.109	0	Myonuclei (Type IIx)	Coq10a
Chd6.4	0	1.27782950696175	0.452	0.185	0	Myonuclei (Type IIx)	Chd6
Usp2.10	0	1.27745231975373	0.508	0.132	0	Myonuclei (Type IIx)	Usp2
Tango2.4	0	1.27718229148664	0.411	0.116	0	Myonuclei (Type IIx)	Tango2
Cacna2d1.11	0	1.26474451158576	0.474	0.105	0	Myonuclei (Type IIx)	Cacna2d1
Camk2a	0	1.25964562801486	0.485	0.044	0	Myonuclei (Type IIx)	Camk2a
Aco2.8	0	1.25768459389075	0.641	0.337	0	Myonuclei (Type IIx)	Aco2
Abcc5.8	0	1.25521311726255	0.48	0.144	0	Myonuclei (Type IIx)	Abcc5
Pbxip1.12	0	1.25082399132184	0.578	0.307	0	Myonuclei (Type IIx)	Pbxip1
BC018507.12	0	1.25026520159176	0.467	0.126	0	Myonuclei (Type IIx)	BC018507
Etl4.13	0	1.24623066282377	0.462	0.102	0	Myonuclei (Type IIx)	Etl4
Dot1l.7	0	1.24390124546941	0.534	0.248	0	Myonuclei (Type IIx)	Dot1l
Itgb1bp2.1	0	1.24322320138292	0.417	0.028	0	Myonuclei (Type IIx)	Itgb1bp2
Ubr3.10	0	1.23718249102712	0.516	0.164	0	Myonuclei (Type IIx)	Ubr3
Nktr.5	0	1.23508206133337	0.685	0.48	0	Myonuclei (Type IIx)	Nktr
Gpatch8.9	0	1.22473055392225	0.541	0.245	0	Myonuclei (Type IIx)	Gpatch8
Luc7l3.12	0	1.22391846803123	0.671	0.412	0	Myonuclei (Type IIx)	Luc7l3
Clec2d.13	0	1.22030113523717	0.58	0.277	0	Myonuclei (Type IIx)	Clec2d
Slco5a1	0	1.2190956857642	0.364	0.021	0	Myonuclei (Type IIx)	Slco5a1
Tns1.13	0	1.2178168572565	0.567	0.25	0	Myonuclei (Type IIx)	Tns1
Slc2a4.1	0	1.21665121443236	0.422	0.031	0	Myonuclei (Type IIx)	Slc2a4
Rbm5.9	0	1.21321600150175	0.635	0.364	0	Myonuclei (Type IIx)	Rbm5
Krba1	0	1.21240125783162	0.414	0.037	0	Myonuclei (Type IIx)	Krba1
Nr4a3.17	0	1.2115090297465	0.387	0.178	0	Myonuclei (Type IIx)	Nr4a3
Cox7a1.1	0	1.20738135772941	0.166	0.053	0	Myonuclei (Type IIx)	Cox7a1
Fbxo32.13	0	1.20395141488719	0.401	0.101	0	Myonuclei (Type IIx)	Fbxo32
Srek1.9	0	1.20337391416754	0.522	0.217	0	Myonuclei (Type IIx)	Srek1
Mypn	0	1.20190970459472	0.444	0.033	0	Myonuclei (Type IIx)	Mypn
Ubn2.7	0	1.19914467554531	0.572	0.285	0	Myonuclei (Type IIx)	Ubn2
Lrrc14b	0	1.18661591498782	0.379	0.024	0	Myonuclei (Type IIx)	Lrrc14b
Adssl1.14	0	1.18078077432751	0.518	0.201	0	Myonuclei (Type IIx)	Adssl1
Asph.9	0	1.17944731485537	0.589	0.298	0	Myonuclei (Type IIx)	Asph
Hspb7.1	0	1.17702586131766	0.255	0.02	0	Myonuclei (Type IIx)	Hspb7
Atp1b1.2	0	1.17126317109334	0.366	0.04	0	Myonuclei (Type IIx)	Atp1b1
AI314180.9	0	1.17039303416566	0.556	0.238	0	Myonuclei (Type IIx)	AI314180
Des.19	0	1.17029306580309	0.516	0.202	0	Myonuclei (Type IIx)	Des
Snta1.8	0	1.1684599564345	0.473	0.104	0	Myonuclei (Type IIx)	Snta1
Rev3l.11	0	1.16825926710342	0.453	0.143	0	Myonuclei (Type IIx)	Rev3l
Prpf4b.10	0	1.16470798228315	0.579	0.32	0	Myonuclei (Type IIx)	Prpf4b
Ppp1r27	0	1.16422999256516	0.4	0.026	0	Myonuclei (Type IIx)	Ppp1r27
Casq1	0	1.15979755027833	0.488	0.05	0	Myonuclei (Type IIx)	Casq1
Gdap10.3	0	1.15780025030082	0.374	0.13	0	Myonuclei (Type IIx)	Gdap10
Tmem38a.1	0	1.155077488107	0.492	0.071	0	Myonuclei (Type IIx)	Tmem38a
Sh3bgr	0	1.15123548634695	0.442	0.055	0	Myonuclei (Type IIx)	Sh3bgr
Stim1	0	1.15105189915846	0.385	0.09	0	Myonuclei (Type IIx)	Stim1
Tcea3.12	0	1.14920150824729	0.405	0.104	0	Myonuclei (Type IIx)	Tcea3
Mast2.3	0	1.14829242502315	0.413	0.096	0	Myonuclei (Type IIx)	Mast2
Fam133b.10	0	1.14741273179952	0.468	0.188	0	Myonuclei (Type IIx)	Fam133b
Nav2.9	0	1.14576160355528	0.393	0.096	0	Myonuclei (Type IIx)	Nav2
Mfn1	0	1.14380504629752	0.412	0.102	0	Myonuclei (Type IIx)	Mfn1
Pdlim5.7	0	1.14335605524733	0.562	0.266	0	Myonuclei (Type IIx)	Pdlim5
Atp1b4	0	1.13958975494215	0.196	0.006	0	Myonuclei (Type IIx)	Atp1b4
Slc8a3	0	1.13929931814611	0.345	0.022	0	Myonuclei (Type IIx)	Slc8a3
Tnrc6c.5	0	1.13780889886685	0.53	0.3	0	Myonuclei (Type IIx)	Tnrc6c
Kbtbd12	0	1.13516316042924	0.367	0.022	0	Myonuclei (Type IIx)	Kbtbd12
Rb1cc1.4	0	1.13473054736468	0.549	0.316	0	Myonuclei (Type IIx)	Rb1cc1
Zak.14	0	1.13441704655771	0.483	0.158	0	Myonuclei (Type IIx)	Zak
Agbl1	0	1.13189160957028	0.284	0.006	0	Myonuclei (Type IIx)	Agbl1
Mycbp2.5	0	1.1279944354901	0.611	0.421	0	Myonuclei (Type IIx)	Mycbp2
Limch1.13	0	1.12726464100571	0.42	0.096	0	Myonuclei (Type IIx)	Limch1
Fabp3	0	1.1257401351488	0.21	0.053	0	Myonuclei (Type IIx)	Fabp3
Cluh.1	0	1.12403580232572	0.406	0.104	0	Myonuclei (Type IIx)	Cluh
Ogt.8	0	1.12340055809493	0.622	0.35	0	Myonuclei (Type IIx)	Ogt
Phka1	0	1.12127857473217	0.445	0.06	0	Myonuclei (Type IIx)	Phka1
Nr1d2.6	0	1.11530160461965	0.448	0.137	0	Myonuclei (Type IIx)	Nr1d2
Ubr2.1	0	1.11526985525701	0.459	0.227	0	Myonuclei (Type IIx)	Ubr2
Pabpn1.4	0	1.10904679870808	0.505	0.198	0	Myonuclei (Type IIx)	Pabpn1
Qk.12	0	1.10666189092106	0.669	0.501	0	Myonuclei (Type IIx)	Qk
Lrrc39	0	1.09789971544654	0.354	0.019	0	Myonuclei (Type IIx)	Lrrc39
Csrp3.1	0	1.09652952453063	0.105	0.006	0	Myonuclei (Type IIx)	Csrp3
Dhx36.6	0	1.09604135517439	0.46	0.209	0	Myonuclei (Type IIx)	Dhx36
Tmod4	0	1.08982163295785	0.443	0.041	0	Myonuclei (Type IIx)	Tmod4
Pde4a	0	1.08943934984996	0.352	0.062	0	Myonuclei (Type IIx)	Pde4a
Spag9.11	0	1.08908936578243	0.728	0.555	0	Myonuclei (Type IIx)	Spag9
Cpeb4.11	0	1.08765065064411	0.482	0.24	0	Myonuclei (Type IIx)	Cpeb4
Slc20a1.6	0	1.08651816671821	0.4	0.182	0	Myonuclei (Type IIx)	Slc20a1
Cep85	0	1.0853118918543	0.373	0.076	0	Myonuclei (Type IIx)	Cep85
Mbnl1.10	0	1.08378931727132	0.722	0.531	0	Myonuclei (Type IIx)	Mbnl1
Ablim2.1	0	1.08044462692512	0.315	0.022	0	Myonuclei (Type IIx)	Ablim2
Klhl31.1	0	1.07968953182736	0.412	0.039	0	Myonuclei (Type IIx)	Klhl31
Cpeb3	0	1.07637525884963	0.283	0.039	0	Myonuclei (Type IIx)	Cpeb3
Metap1d.4	0	1.07460587548713	0.415	0.105	0	Myonuclei (Type IIx)	Metap1d
Zfp280d.4	0	1.07291259823818	0.414	0.132	0	Myonuclei (Type IIx)	Zfp280d
Asb11	0	1.06489071683609	0.343	0.019	0	Myonuclei (Type IIx)	Asb11
Trip11.2	0	1.06189202746984	0.478	0.273	0	Myonuclei (Type IIx)	Trip11
Vamp5.13	0	1.0552146043567	0.433	0.152	0	Myonuclei (Type IIx)	Vamp5
Srsf11.4	0	1.05347589289854	0.657	0.517	0	Myonuclei (Type IIx)	Srsf11
Ampd1	0	1.05265017447601	0.461	0.054	0	Myonuclei (Type IIx)	Ampd1
Casz1.1	0	1.04719707394852	0.335	0.064	0	Myonuclei (Type IIx)	Casz1
Zkscan3.4	0	1.04698823275974	0.411	0.169	0	Myonuclei (Type IIx)	Zkscan3
C2cd2	0	1.04224885410217	0.376	0.08	0	Myonuclei (Type IIx)	C2cd2
Myoz2.1	0	1.0420997769658	0.209	0.007	0	Myonuclei (Type IIx)	Myoz2
Ppargc1b	0	1.03815239792645	0.296	0.034	0	Myonuclei (Type IIx)	Ppargc1b
Mapt	0	1.0373445094728	0.312	0.045	0	Myonuclei (Type IIx)	Mapt
Sox6	0	1.02792854049172	0.334	0.032	0	Myonuclei (Type IIx)	Sox6
Abcd3.2	0	1.02754825308263	0.374	0.126	0	Myonuclei (Type IIx)	Abcd3
Herc1.7	0	1.02648673005223	0.49	0.27	0	Myonuclei (Type IIx)	Herc1
Cdc14a	0	1.02466181869424	0.322	0.08	0	Myonuclei (Type IIx)	Cdc14a
Lrrfip2.10	0	1.02034783780426	0.497	0.268	0	Myonuclei (Type IIx)	Lrrfip2
Per3	0	1.01939215988373	0.35	0.068	0	Myonuclei (Type IIx)	Per3
Samd4.10	0	1.01700506336966	0.375	0.124	0	Myonuclei (Type IIx)	Samd4
Alpk2	0	1.01677868131635	0.306	0.022	0	Myonuclei (Type IIx)	Alpk2
Dvl1.4	0	1.01623026274831	0.415	0.103	0	Myonuclei (Type IIx)	Dvl1
Fbxo40	0	1.01604915083214	0.318	0.021	0	Myonuclei (Type IIx)	Fbxo40
Mapk12.9	0	1.01526883106052	0.464	0.098	0	Myonuclei (Type IIx)	Mapk12
Akap1	0	1.01331751583151	0.319	0.062	0	Myonuclei (Type IIx)	Akap1
Ccnl2.4	0	1.01286294707133	0.613	0.428	0	Myonuclei (Type IIx)	Ccnl2
Cpeb1.4	0	1.01278683514496	0.371	0.079	0	Myonuclei (Type IIx)	Cpeb1
Ogdh.1	0	1.00921248982778	0.478	0.274	0	Myonuclei (Type IIx)	Ogdh
Pde4d.14	0	1.00680110502483	0.387	0.109	0	Myonuclei (Type IIx)	Pde4d
Ppfibp2.1	0	1.0017369348263	0.305	0.075	0	Myonuclei (Type IIx)	Ppfibp2
Slc6a8.7	0	0.999283674472184	0.387	0.169	0	Myonuclei (Type IIx)	Slc6a8
Srrm1.6	0	0.999150580450682	0.633	0.51	0	Myonuclei (Type IIx)	Srrm1
Ank1.5	0	0.997293112238647	0.433	0.081	0	Myonuclei (Type IIx)	Ank1
Me3	0	0.996220795876358	0.32	0.033	0	Myonuclei (Type IIx)	Me3
Tbx1	0	0.992187479519475	0.29	0.024	0	Myonuclei (Type IIx)	Tbx1
Dpf3	0	0.992016720914423	0.308	0.022	0	Myonuclei (Type IIx)	Dpf3
Asb10	0	0.984563420131189	0.283	0.017	0	Myonuclei (Type IIx)	Asb10
Clk4.1	0	0.982742446245589	0.501	0.293	0	Myonuclei (Type IIx)	Clk4
Zranb1.3	0	0.98052622439944	0.455	0.257	0	Myonuclei (Type IIx)	Zranb1
Pvalb.1	0	0.977444154292078	0.395	0.072	0	Myonuclei (Type IIx)	Pvalb
Dnmt3a.7	0	0.976378820591202	0.415	0.216	0	Myonuclei (Type IIx)	Dnmt3a
Stard7.1	0	0.975382211191627	0.401	0.148	0	Myonuclei (Type IIx)	Stard7
Smpx.1	0	0.972674049501079	0.225	0.025	0	Myonuclei (Type IIx)	Smpx
Pcnt.1	0	0.972498570414661	0.351	0.109	0	Myonuclei (Type IIx)	Pcnt
Clip4	0	0.969596389086138	0.311	0.037	0	Myonuclei (Type IIx)	Clip4
3425401B19Rik	0	0.968722128470091	0.295	0.013	0	Myonuclei (Type IIx)	3425401B19Rik
Slc25a36	0	0.968228041660951	0.366	0.154	0	Myonuclei (Type IIx)	Slc25a36
A330023F24Rik	0	0.967149255950686	0.314	0.036	0	Myonuclei (Type IIx)	A330023F24Rik
Myo18a.10	0	0.966994159208831	0.412	0.134	0	Myonuclei (Type IIx)	Myo18a
Sgca	0	0.966054383864802	0.345	0.036	0	Myonuclei (Type IIx)	Sgca
Smg1	0	0.964020724848925	0.431	0.256	0	Myonuclei (Type IIx)	Smg1
Murc.1	0	0.962965370978457	0.304	0.026	0	Myonuclei (Type IIx)	Murc
Stac3.1	0	0.962913602366075	0.38	0.043	0	Myonuclei (Type IIx)	Stac3
Rbm20	0	0.962239036316979	0.327	0.036	0	Myonuclei (Type IIx)	Rbm20
Eef1a2	0	0.961407203727321	0.312	0.029	0	Myonuclei (Type IIx)	Eef1a2
Xirp1.1	0	0.961352145397519	0.214	0.012	0	Myonuclei (Type IIx)	Xirp1
Ankrd33b.9	0	0.959832241205377	0.323	0.107	0	Myonuclei (Type IIx)	Ankrd33b
Palld.11	0	0.957138905138252	0.349	0.115	0	Myonuclei (Type IIx)	Palld
Ppp1r3a	0	0.956248383463288	0.326	0.027	0	Myonuclei (Type IIx)	Ppp1r3a
Rab11fip3	0	0.952339466528362	0.297	0.041	0	Myonuclei (Type IIx)	Rab11fip3
Tmem63b	0	0.951446125061842	0.343	0.108	0	Myonuclei (Type IIx)	Tmem63b
Asb14	0	0.948898518764919	0.301	0.018	0	Myonuclei (Type IIx)	Asb14
Usp13	0	0.941052535387917	0.297	0.028	0	Myonuclei (Type IIx)	Usp13
AB041803.1	0	0.937925689971438	0.303	0.111	0	Myonuclei (Type IIx)	AB041803
Nfat5.3	0	0.935740632047697	0.495	0.375	0	Myonuclei (Type IIx)	Nfat5
Dtna	0	0.933880059278701	0.287	0.025	0	Myonuclei (Type IIx)	Dtna
Uty	0	0.93319798447995	0.291	0.046	0	Myonuclei (Type IIx)	Uty
Psme4.3	0	0.932901755444502	0.427	0.217	0	Myonuclei (Type IIx)	Psme4
Hfe2.1	0	0.931800667619582	0.371	0.036	0	Myonuclei (Type IIx)	Hfe2
Unc45b.18	0	0.93106974166674	0.481	0.126	0	Myonuclei (Type IIx)	Unc45b
Ubr5.2	0	0.930851457806324	0.427	0.248	0	Myonuclei (Type IIx)	Ubr5
Pfkfb1	0	0.924739930436892	0.261	0.014	0	Myonuclei (Type IIx)	Pfkfb1
Jsrp1.19	0	0.922507935931195	0.409	0.087	0	Myonuclei (Type IIx)	Jsrp1
Ak1.4	0	0.918824000105171	0.279	0.089	0	Myonuclei (Type IIx)	Ak1
Myo5c	0	0.918141727941402	0.275	0.02	0	Myonuclei (Type IIx)	Myo5c
Trip10.9	0	0.916932107020779	0.453	0.214	0	Myonuclei (Type IIx)	Trip10
Gigyf1	0	0.916855102318514	0.367	0.147	0	Myonuclei (Type IIx)	Gigyf1
Zbtb16	0	0.916681148833434	0.312	0.08	0	Myonuclei (Type IIx)	Zbtb16
Gpr157	0	0.915896139312984	0.271	0.057	0	Myonuclei (Type IIx)	Gpr157
Tbc1d4.1	0	0.91351602064931	0.261	0.053	0	Myonuclei (Type IIx)	Tbc1d4
Phtf2	0	0.910217310466317	0.314	0.059	0	Myonuclei (Type IIx)	Phtf2
Gm12224	0	0.909730242234099	0.296	0.019	0	Myonuclei (Type IIx)	Gm12224
Eif4g3.7	0	0.907053284003191	0.487	0.354	0	Myonuclei (Type IIx)	Eif4g3
Atp5g1.10	0	0.905475202906987	0.247	0.625	0	Myonuclei (Type IIx)	Atp5g1
Ppp3cb.3	0	0.90101187299417	0.443	0.231	0	Myonuclei (Type IIx)	Ppp3cb
Pbx1.9	0	0.900702235355758	0.398	0.208	0	Myonuclei (Type IIx)	Pbx1
Ehbp1l1.7	0	0.900043565624223	0.455	0.269	0	Myonuclei (Type IIx)	Ehbp1l1
Taz	0	0.898732545689154	0.376	0.172	0	Myonuclei (Type IIx)	Taz
Chpt1.5	0	0.897340426724427	0.374	0.214	0	Myonuclei (Type IIx)	Chpt1
Gm16012	0	0.896301717183655	0.231	0.01	0	Myonuclei (Type IIx)	Gm16012
Mybpc2	0	0.896106789856532	0.409	0.059	0	Myonuclei (Type IIx)	Mybpc2
Brwd1.2	0	0.89506104620649	0.398	0.225	0	Myonuclei (Type IIx)	Brwd1
Katnal1	0	0.893815024012371	0.26	0.052	0	Myonuclei (Type IIx)	Katnal1
Tnrc6a.2	0	0.893082676040119	0.435	0.272	0	Myonuclei (Type IIx)	Tnrc6a
Fnip1.10	0	0.889271223089376	0.405	0.298	0	Myonuclei (Type IIx)	Fnip1
Gm15446	0	0.886791380977525	0.214	0.029	0	Myonuclei (Type IIx)	Gm15446
Myh4.1	0	0.886028189072448	0.486	0.071	0	Myonuclei (Type IIx)	Myh4
Adamtsl5.1	0	0.879742622974929	0.268	0.057	0	Myonuclei (Type IIx)	Adamtsl5
Rmnd1	0	0.879178381100146	0.301	0.079	0	Myonuclei (Type IIx)	Rmnd1
Tet2	0	0.878695802610358	0.3	0.123	0	Myonuclei (Type IIx)	Tet2
9330159F19Rik	0	0.878148252432317	0.247	0.031	0	Myonuclei (Type IIx)	9330159F19Rik
Usp34.3	0	0.87759488434423	0.487	0.339	0	Myonuclei (Type IIx)	Usp34
Xpo6.1	0	0.873507657667802	0.355	0.171	0	Myonuclei (Type IIx)	Xpo6
BC005561.4	0	0.871667611581349	0.411	0.226	0	Myonuclei (Type IIx)	BC005561
Sypl2	0	0.870266281615027	0.27	0.024	0	Myonuclei (Type IIx)	Sypl2
Rbm38.8	0	0.869554506065238	0.352	0.126	0	Myonuclei (Type IIx)	Rbm38
Mlf1	0	0.869297672776034	0.323	0.047	0	Myonuclei (Type IIx)	Mlf1
Ky	0	0.868595004138502	0.269	0.022	0	Myonuclei (Type IIx)	Ky
Tcf25.5	0	0.868286137239493	0.634	0.536	0	Myonuclei (Type IIx)	Tcf25
Mief2	0	0.868119941258175	0.292	0.039	0	Myonuclei (Type IIx)	Mief2
Cnksr1	0	0.867594960464721	0.256	0.015	0	Myonuclei (Type IIx)	Cnksr1
Synpo.2	0	0.86724299923877	0.285	0.074	0	Myonuclei (Type IIx)	Synpo
Sema6c.1	0	0.86656731673327	0.275	0.04	0	Myonuclei (Type IIx)	Sema6c
Prkaa2	0	0.86497788316358	0.281	0.031	0	Myonuclei (Type IIx)	Prkaa2
2700097O09Rik	0	0.863957183463466	0.268	0.066	0	Myonuclei (Type IIx)	2700097O09Rik
Lmo7.3	0	0.863919067588532	0.328	0.079	0	Myonuclei (Type IIx)	Lmo7
Pip5k1a	0	0.863156670403227	0.377	0.223	0	Myonuclei (Type IIx)	Pip5k1a
Got1.14	0	0.860642472944642	0.412	0.294	0	Myonuclei (Type IIx)	Got1
Mef2d.5	0	0.860089960026677	0.444	0.29	0	Myonuclei (Type IIx)	Mef2d
Zranb2.9	0	0.857092255886906	0.47	0.292	0	Myonuclei (Type IIx)	Zranb2
Bin1.10	0	0.85557524691908	0.56	0.362	0	Myonuclei (Type IIx)	Bin1
Esrra	0	0.855336067454284	0.324	0.11	0	Myonuclei (Type IIx)	Esrra
Ghr.8	0	0.854741524263823	0.34	0.124	0	Myonuclei (Type IIx)	Ghr
Kmt2c.1	0	0.853755095066943	0.398	0.243	0	Myonuclei (Type IIx)	Kmt2c
Insr.1	0	0.8496043270288	0.28	0.079	0	Myonuclei (Type IIx)	Insr
Ppp2r3a.6	0	0.848314795040335	0.333	0.103	0	Myonuclei (Type IIx)	Ppp2r3a
Rfx7	0	0.848231518107107	0.296	0.126	0	Myonuclei (Type IIx)	Rfx7
Clk1.5	0	0.845981683224745	0.624	0.544	0	Myonuclei (Type IIx)	Clk1
Lrpprc	0	0.84475103046662	0.284	0.097	0	Myonuclei (Type IIx)	Lrpprc
Sacs	0	0.844417692091764	0.235	0.068	0	Myonuclei (Type IIx)	Sacs
Apobec2.1	0	0.844274527891143	0.186	0.026	0	Myonuclei (Type IIx)	Apobec2
Ddx17.3	0	0.84425817212368	0.511	0.376	0	Myonuclei (Type IIx)	Ddx17
Npc1.12	0	0.842216027655332	0.35	0.26	0	Myonuclei (Type IIx)	Npc1
Kif16b	0	0.841936539148177	0.263	0.068	0	Myonuclei (Type IIx)	Kif16b
Ash1l.4	0	0.841767264450997	0.502	0.38	0	Myonuclei (Type IIx)	Ash1l
Amer1	0	0.841522127896779	0.266	0.068	0	Myonuclei (Type IIx)	Amer1
Srl.1	0	0.84094467291516	0.291	0.029	0	Myonuclei (Type IIx)	Srl
Apol6	0	0.840358490755757	0.209	0.009	0	Myonuclei (Type IIx)	Apol6
Leng8.1	0	0.839373985513237	0.369	0.142	0	Myonuclei (Type IIx)	Leng8
Stradb	0	0.838093967093038	0.276	0.065	0	Myonuclei (Type IIx)	Stradb
Phlda3.13	0	0.837448320139284	0.403	0.202	0	Myonuclei (Type IIx)	Phlda3
Kif21a.1	0	0.837106102879931	0.259	0.047	0	Myonuclei (Type IIx)	Kif21a
Mical3.2	0	0.834820734826652	0.256	0.043	0	Myonuclei (Type IIx)	Mical3
Cish.7	0	0.834590908206682	0.26	0.1	0	Myonuclei (Type IIx)	Cish
Arrdc2	0	0.834523310623942	0.239	0.049	0	Myonuclei (Type IIx)	Arrdc2
Flcn	0	0.833895974237952	0.318	0.159	0	Myonuclei (Type IIx)	Flcn
Fam214a	0	0.83345938969952	0.28	0.058	0	Myonuclei (Type IIx)	Fam214a
Usp40	0	0.830868161459512	0.261	0.061	0	Myonuclei (Type IIx)	Usp40
Rock2.8	0	0.828480139147309	0.483	0.38	0	Myonuclei (Type IIx)	Rock2
Ybx3.8	0	0.82736318502998	0.494	0.402	0	Myonuclei (Type IIx)	Ybx3
Kat6b.1	0	0.826590575820059	0.31	0.127	0	Myonuclei (Type IIx)	Kat6b
Ncor1.3	0	0.82565878154736	0.579	0.502	0	Myonuclei (Type IIx)	Ncor1
Ucp3	0	0.823121292471469	0.259	0.017	0	Myonuclei (Type IIx)	Ucp3
Mlip.1	0	0.820845511949322	0.262	0.023	0	Myonuclei (Type IIx)	Mlip
Huwe1.3	0	0.820345907454899	0.443	0.327	0	Myonuclei (Type IIx)	Huwe1
Carns1	0	0.820167622203753	0.236	0.025	0	Myonuclei (Type IIx)	Carns1
Strbp	0	0.817810374343875	0.286	0.083	0	Myonuclei (Type IIx)	Strbp
Rbm28.1	0	0.816845490625928	0.355	0.21	0	Myonuclei (Type IIx)	Rbm28
Mga	0	0.816240912230463	0.354	0.241	0	Myonuclei (Type IIx)	Mga
Kmt2a.3	0	0.815627932615059	0.402	0.268	0	Myonuclei (Type IIx)	Kmt2a
Gm20417	0	0.814051188238501	0.253	0.037	0	Myonuclei (Type IIx)	Gm20417
Rbm26	0	0.812518047685827	0.364	0.218	0	Myonuclei (Type IIx)	Rbm26
Trak2	0	0.810636767747061	0.265	0.121	0	Myonuclei (Type IIx)	Trak2
Tmod1.1	0	0.807691383648218	0.303	0.041	0	Myonuclei (Type IIx)	Tmod1
Vgll2.3	0	0.80470698358285	0.26	0.045	0	Myonuclei (Type IIx)	Vgll2
Pick1	0	0.804470451355323	0.274	0.054	0	Myonuclei (Type IIx)	Pick1
Kcnq4.1	0	0.803510391250938	0.218	0.029	0	Myonuclei (Type IIx)	Kcnq4
Kcna7	0	0.801131478811761	0.204	0.008	0	Myonuclei (Type IIx)	Kcna7
Homer2.1	0	0.800334419716602	0.163	0.018	0	Myonuclei (Type IIx)	Homer2
Fto.2	0	0.7968965223892	0.348	0.191	0	Myonuclei (Type IIx)	Fto
Ppfia1	0	0.795910996225256	0.307	0.149	0	Myonuclei (Type IIx)	Ppfia1
Wwp1.13	0	0.795296083122156	0.409	0.24	0	Myonuclei (Type IIx)	Wwp1
Aox1	0	0.795020257637745	0.216	0.036	0	Myonuclei (Type IIx)	Aox1
Gm608	0	0.794873938308057	0.277	0.084	0	Myonuclei (Type IIx)	Gm608
Il15ra	0	0.794024192767565	0.277	0.082	0	Myonuclei (Type IIx)	Il15ra
Lmod3.1	0	0.793647560247923	0.235	0.016	0	Myonuclei (Type IIx)	Lmod3
Chuk	0	0.792892275054889	0.339	0.191	0	Myonuclei (Type IIx)	Chuk
Ube2b.3	0	0.792858824944128	0.702	0.631	0	Myonuclei (Type IIx)	Ube2b
Tnk2	0	0.792323810501713	0.263	0.055	0	Myonuclei (Type IIx)	Tnk2
Arpp21.2	0	0.791205488824126	0.174	0.015	0	Myonuclei (Type IIx)	Arpp21
Actn3.19	0	0.790189955347173	0.349	0.092	0	Myonuclei (Type IIx)	Actn3
Mkln1.4	0	0.788493688164034	0.456	0.35	0	Myonuclei (Type IIx)	Mkln1
Dusp11	0	0.787748603329344	0.452	0.361	0	Myonuclei (Type IIx)	Dusp11
Lars2.6	0	0.787307717270291	0.599	0.316	0	Myonuclei (Type IIx)	Lars2
Fsd2	0	0.787030899744462	0.242	0.014	0	Myonuclei (Type IIx)	Fsd2
Pdlim7.9	0	0.786872481682338	0.461	0.25	0	Myonuclei (Type IIx)	Pdlim7
Dusp13	0	0.786058605417331	0.28	0.027	0	Myonuclei (Type IIx)	Dusp13
Usp15	0	0.785531319956847	0.343	0.186	0	Myonuclei (Type IIx)	Usp15
Prickle3	0	0.785460903390568	0.222	0.055	0	Myonuclei (Type IIx)	Prickle3
Atxn2	0	0.784855901875602	0.319	0.184	0	Myonuclei (Type IIx)	Atxn2
Rnpc3	0	0.783371742736322	0.291	0.129	0	Myonuclei (Type IIx)	Rnpc3
Sorbs1.1	0	0.781292552216065	0.193	0.026	0	Myonuclei (Type IIx)	Sorbs1
Akap8.1	0	0.781248890825793	0.338	0.182	0	Myonuclei (Type IIx)	Akap8
Capn3	0	0.78121183972491	0.259	0.02	0	Myonuclei (Type IIx)	Capn3
Camk2b.1	0	0.780904576967882	0.256	0.032	0	Myonuclei (Type IIx)	Camk2b
Taf1d.4	0	0.780426012478328	0.386	0.279	0	Myonuclei (Type IIx)	Taf1d
Hrc.1	0	0.780122142100422	0.246	0.022	0	Myonuclei (Type IIx)	Hrc
Kdsr	0	0.779867442925406	0.233	0.121	0	Myonuclei (Type IIx)	Kdsr
Ggnbp2	0	0.777970578513526	0.47	0.384	0	Myonuclei (Type IIx)	Ggnbp2
Rif1.1	0	0.777112689063257	0.28	0.134	0	Myonuclei (Type IIx)	Rif1
Kidins220	0	0.775467524095573	0.286	0.15	0	Myonuclei (Type IIx)	Kidins220
R3hdm1.1	0	0.773215423571155	0.32	0.169	0	Myonuclei (Type IIx)	R3hdm1
Snrnp70.6	0	0.772264681581196	0.53	0.422	0	Myonuclei (Type IIx)	Snrnp70
Gm16586	0	0.770715926161534	0.266	0.089	0	Myonuclei (Type IIx)	Gm16586
Ttc14.2	0	0.767037821000932	0.383	0.258	0	Myonuclei (Type IIx)	Ttc14
Thoc2.2	0	0.76670461837946	0.438	0.355	0	Myonuclei (Type IIx)	Thoc2
Klhl40.1	0	0.76606500713231	0.202	0.024	0	Myonuclei (Type IIx)	Klhl40
Srrm2.10	0	0.765418260208313	0.702	0.689	0	Myonuclei (Type IIx)	Srrm2
Phkb	0	0.764849251284082	0.281	0.09	0	Myonuclei (Type IIx)	Phkb
Padi2.1	0	0.764288928462654	0.215	0.036	0	Myonuclei (Type IIx)	Padi2
Pfas	0	0.764161441298267	0.238	0.049	0	Myonuclei (Type IIx)	Pfas
Fxr1.10	0	0.762987822693317	0.42	0.29	0	Myonuclei (Type IIx)	Fxr1
Pibf1	0	0.761680727163853	0.241	0.076	0	Myonuclei (Type IIx)	Pibf1
Tmem150a.2	0	0.757373394020678	0.285	0.094	0	Myonuclei (Type IIx)	Tmem150a
Pptc7	0	0.757346389510921	0.255	0.108	0	Myonuclei (Type IIx)	Pptc7
Myo6.6	0	0.756028059312516	0.294	0.102	0	Myonuclei (Type IIx)	Myo6
Smyd1.1	0	0.756006692469275	0.26	0.021	0	Myonuclei (Type IIx)	Smyd1
Ankrd32	0	0.755696375028357	0.216	0.057	0	Myonuclei (Type IIx)	Ankrd32
Ppp1r12a.8	0	0.754964737452741	0.413	0.332	0	Myonuclei (Type IIx)	Ppp1r12a
Tmem245.6	0	0.754626893789629	0.287	0.138	0	Myonuclei (Type IIx)	Tmem245
Baz1b.1	0	0.754366199390157	0.36	0.265	0	Myonuclei (Type IIx)	Baz1b
Hnrnpm.7	0	0.754077603828855	0.565	0.518	0	Myonuclei (Type IIx)	Hnrnpm
Klhl41.1	0	0.750290854467581	0.229	0.024	0	Myonuclei (Type IIx)	Klhl41
Rbm33	0	0.749823613495909	0.311	0.156	0	Myonuclei (Type IIx)	Rbm33
Mafg.4	0	0.749404624563525	0.436	0.355	0	Myonuclei (Type IIx)	Mafg
Wipi1.7	0	0.749154106301109	0.302	0.155	0	Myonuclei (Type IIx)	Wipi1
Atad3a.1	0	0.748346422551711	0.307	0.135	0	Myonuclei (Type IIx)	Atad3a
Plec.6	0	0.747844681179571	0.499	0.39	0	Myonuclei (Type IIx)	Plec
Amotl1.11	0	0.747807771439428	0.316	0.185	0	Myonuclei (Type IIx)	Amotl1
Nos1	0	0.745887041138026	0.198	0.013	0	Myonuclei (Type IIx)	Nos1
Gm14492	0	0.74509552528849	0.244	0.016	0	Myonuclei (Type IIx)	Gm14492
Sec24a	0	0.744872106244939	0.304	0.185	0	Myonuclei (Type IIx)	Sec24a
Coq9.1	0	0.743653840576476	0.304	0.119	0	Myonuclei (Type IIx)	Coq9
Kcnn2	0	0.743164566465171	0.182	0.007	0	Myonuclei (Type IIx)	Kcnn2
Kansl3	0	0.738868212311616	0.248	0.108	0	Myonuclei (Type IIx)	Kansl3
1600002K03Rik	0	0.738867334633509	0.273	0.121	0	Myonuclei (Type IIx)	1600002K03Rik
Gon4l	0	0.738662060417112	0.295	0.151	0	Myonuclei (Type IIx)	Gon4l
Crhr2	0	0.736072084003548	0.206	0.011	0	Myonuclei (Type IIx)	Crhr2
Mir22hg.8	0	0.734436599405425	0.395	0.299	0	Myonuclei (Type IIx)	Mir22hg
Mpdz.7	0	0.733210870856033	0.284	0.122	0	Myonuclei (Type IIx)	Mpdz
Ganc	0	0.730955582418103	0.233	0.068	0	Myonuclei (Type IIx)	Ganc
Pcm1.3	0	0.730425758548738	0.368	0.265	0	Myonuclei (Type IIx)	Pcm1
Fam193b	0	0.730406950348201	0.249	0.073	0	Myonuclei (Type IIx)	Fam193b
Lmcd1.15	0	0.725847850842839	0.246	0.095	0	Myonuclei (Type IIx)	Lmcd1
Scn1b.9	0	0.725707489291984	0.298	0.169	0	Myonuclei (Type IIx)	Scn1b
Trim54.1	0	0.725409888681854	0.245	0.024	0	Myonuclei (Type IIx)	Trim54
Safb2.2	0	0.724975746026612	0.406	0.314	0	Myonuclei (Type IIx)	Safb2
1700020I14Rik.3	0	0.724923501231959	0.41	0.311	0	Myonuclei (Type IIx)	1700020I14Rik
Hadhb.3	0	0.724342841939467	0.37	0.286	0	Myonuclei (Type IIx)	Hadhb
N4bp2l2.2	0	0.723928723577965	0.382	0.297	0	Myonuclei (Type IIx)	N4bp2l2
Zmynd11.3	0	0.722049349022983	0.389	0.278	0	Myonuclei (Type IIx)	Zmynd11
Trim24.4	0	0.720224766850529	0.28	0.122	0	Myonuclei (Type IIx)	Trim24
Chd2.4	0	0.718590763551036	0.342	0.223	0	Myonuclei (Type IIx)	Chd2
Cfl2.11	0	0.717170750978993	0.369	0.29	0	Myonuclei (Type IIx)	Cfl2
Clasp2.1	0	0.716844063960897	0.241	0.089	0	Myonuclei (Type IIx)	Clasp2
Camk2g.3	0	0.715180744219155	0.3	0.146	0	Myonuclei (Type IIx)	Camk2g
Itgb6	0	0.714145305318946	0.19	0.012	0	Myonuclei (Type IIx)	Itgb6
Zfml	0	0.711772716777244	0.328	0.221	0	Myonuclei (Type IIx)	Zfml
Hnrnpl.1	0	0.710630389706786	0.445	0.401	0	Myonuclei (Type IIx)	Hnrnpl
Phf20l1	0	0.710385173732833	0.349	0.237	0	Myonuclei (Type IIx)	Phf20l1
Ndufaf4.4	0	0.710204864036122	0.316	0.165	0	Myonuclei (Type IIx)	Ndufaf4
Tmem259	0	0.709813276571428	0.347	0.222	0	Myonuclei (Type IIx)	Tmem259
Wnk2	0	0.708785511727095	0.222	0.017	0	Myonuclei (Type IIx)	Wnk2
Ipo13	0	0.707101605281113	0.257	0.075	0	Myonuclei (Type IIx)	Ipo13
Vps37a	0	0.70697635572356	0.306	0.166	0	Myonuclei (Type IIx)	Vps37a
Cep350.1	0	0.705227819096602	0.286	0.168	0	Myonuclei (Type IIx)	Cep350
Mrps5.2	0	0.704837201484759	0.314	0.19	0	Myonuclei (Type IIx)	Mrps5
Cdc37l1	0	0.70478993617054	0.253	0.119	0	Myonuclei (Type IIx)	Cdc37l1
Rps6ka2	0	0.702267656326019	0.214	0.037	0	Myonuclei (Type IIx)	Rps6ka2
Dmxl1.3	0	0.701102412094712	0.31	0.205	0	Myonuclei (Type IIx)	Dmxl1
Yipf7	0	0.699900286515191	0.2	0.009	0	Myonuclei (Type IIx)	Yipf7
Synj2	0	0.699862468770267	0.202	0.065	0	Myonuclei (Type IIx)	Synj2
Pnpla7.4	0	0.697382999410689	0.245	0.112	0	Myonuclei (Type IIx)	Pnpla7
Sun2.2	0	0.696885197784042	0.285	0.148	0	Myonuclei (Type IIx)	Sun2
Ylpm1	0	0.696585786966783	0.275	0.157	0	Myonuclei (Type IIx)	Ylpm1
Cep110	0	0.696021108555212	0.266	0.138	0	Myonuclei (Type IIx)	Cep110
Hoxc8	0	0.695282384907756	0.212	0.037	0	Myonuclei (Type IIx)	Hoxc8
Dusp18.1	0	0.695204266207951	0.118	0.049	0	Myonuclei (Type IIx)	Dusp18
Abcb4	0	0.694883781677456	0.209	0.023	0	Myonuclei (Type IIx)	Abcb4
4932438A13Rik.2	0	0.694695106826263	0.328	0.219	0	Myonuclei (Type IIx)	4932438A13Rik
Srpk3	0	0.693424210280264	0.232	0.024	0	Myonuclei (Type IIx)	Srpk3
Srsf1.2	0	0.692265513843153	0.386	0.296	0	Myonuclei (Type IIx)	Srsf1
Mpp3	0	0.687029723561963	0.202	0.02	0	Myonuclei (Type IIx)	Mpp3
Ralgapa1.4	0	0.686413997658216	0.273	0.136	0	Myonuclei (Type IIx)	Ralgapa1
Mysm1	0	0.683091655533219	0.287	0.172	0	Myonuclei (Type IIx)	Mysm1
Eif2s3y	0	0.682234189246036	0.291	0.142	0	Myonuclei (Type IIx)	Eif2s3y
Synpo2.2	0	0.680403740837701	0.227	0.034	0	Myonuclei (Type IIx)	Synpo2
Ankrd10.3	0	0.679552752990263	0.299	0.173	0	Myonuclei (Type IIx)	Ankrd10
Lnp	0	0.678826731603624	0.244	0.114	0	Myonuclei (Type IIx)	Lnp
2810055G20Rik.13	0	0.678082212937043	0.304	0.167	0	Myonuclei (Type IIx)	2810055G20Rik
Nfib.13	0	0.677023585609206	0.576	0.377	0	Myonuclei (Type IIx)	Nfib
Akap6.2	0	0.67682563528349	0.183	0.02	0	Myonuclei (Type IIx)	Akap6
Fry.2	0	0.676613912279285	0.252	0.085	0	Myonuclei (Type IIx)	Fry
Timm44.1	0	0.675570339102771	0.307	0.185	0	Myonuclei (Type IIx)	Timm44
Parp3.1	0	0.674664099672952	0.281	0.148	0	Myonuclei (Type IIx)	Parp3
Rbm6	0	0.674142760993296	0.333	0.23	0	Myonuclei (Type IIx)	Rbm6
Pgm2.13	0	0.673488730874382	0.343	0.127	0	Myonuclei (Type IIx)	Pgm2
Slc25a12	0	0.672065571490279	0.261	0.097	0	Myonuclei (Type IIx)	Slc25a12
Ptprd.2	0	0.671965212259428	0.206	0.063	0	Myonuclei (Type IIx)	Ptprd
Pde4d.1	0	0.671336914363345	0.21	0.037	0	Myonuclei (Type IIx)	Pde4d.1
Tmcc1.1	0	0.668389177446716	0.243	0.121	0	Myonuclei (Type IIx)	Tmcc1
Gbas.1	0	0.668143485637929	0.273	0.15	0	Myonuclei (Type IIx)	Gbas
Mfn2	0	0.666146051444453	0.265	0.108	0	Myonuclei (Type IIx)	Mfn2
Rilp	0	0.666096404505304	0.237	0.04	0	Myonuclei (Type IIx)	Rilp
Kcnj2	0	0.666053337444443	0.174	0.021	0	Myonuclei (Type IIx)	Kcnj2
Myl3	0	0.665219705320119	0.108	0.003	0	Myonuclei (Type IIx)	Myl3
Sgcd	0	0.664626397766491	0.186	0.028	0	Myonuclei (Type IIx)	Sgcd
Alpl.2	0	0.664504493578695	0.198	0.051	0	Myonuclei (Type IIx)	Alpl
Znrf1.7	0	0.664297363060215	0.352	0.244	0	Myonuclei (Type IIx)	Znrf1
Rhot1.1	0	0.663135336121647	0.262	0.147	0	Myonuclei (Type IIx)	Rhot1
Usp28.1	0	0.658781800122028	0.205	0.04	0	Myonuclei (Type IIx)	Usp28
Ndufs1.1	0	0.658472824496959	0.303	0.185	0	Myonuclei (Type IIx)	Ndufs1
Tmem52	0	0.655066921794637	0.218	0.018	0	Myonuclei (Type IIx)	Tmem52
Eef2k	0	0.655066139924116	0.226	0.09	0	Myonuclei (Type IIx)	Eef2k
Ano5.1	0	0.655063357110371	0.183	0.017	0	Myonuclei (Type IIx)	Ano5
Tfrc	0	0.654615501104129	0.211	0.107	0	Myonuclei (Type IIx)	Tfrc
Nt5dc3	0	0.654075282447442	0.218	0.094	0	Myonuclei (Type IIx)	Nt5dc3
Chd7.9	0	0.652538530992908	0.361	0.247	0	Myonuclei (Type IIx)	Chd7
Lcor	0	0.652435805441822	0.22	0.087	0	Myonuclei (Type IIx)	Lcor
Lrrfip1.8	0	0.651836761024217	0.5	0.418	0	Myonuclei (Type IIx)	Lrrfip1
Tsc1	0	0.649961148132012	0.225	0.106	0	Myonuclei (Type IIx)	Tsc1
Mapk1ip1	0	0.649705818276998	0.219	0.053	0	Myonuclei (Type IIx)	Mapk1ip1
Ivd	0	0.64949636476197	0.23	0.096	0	Myonuclei (Type IIx)	Ivd
Gbe1.1	0	0.649085678633925	0.237	0.114	0	Myonuclei (Type IIx)	Gbe1
Ankrd52	0	0.648382890887497	0.181	0.045	0	Myonuclei (Type IIx)	Ankrd52
D5Ertd579e	0	0.646202027595424	0.253	0.141	0	Myonuclei (Type IIx)	D5Ertd579e
Mrpl3.2	0	0.644578069202703	0.298	0.186	0	Myonuclei (Type IIx)	Mrpl3
Las1l	0	0.643972239041574	0.279	0.16	0	Myonuclei (Type IIx)	Las1l
Pxn.7	0	0.643827993019794	0.383	0.3	0	Myonuclei (Type IIx)	Pxn
1110002E22Rik	0	0.641486614834443	0.192	0.021	0	Myonuclei (Type IIx)	1110002E22Rik
Fbrsl1	0	0.641483706688439	0.225	0.101	0	Myonuclei (Type IIx)	Fbrsl1
Vps13a	0	0.639307403342989	0.195	0.086	0	Myonuclei (Type IIx)	Vps13a
Fnbp4	0	0.63658991886756	0.294	0.187	0	Myonuclei (Type IIx)	Fnbp4
Ttll7	0	0.635472117068606	0.252	0.077	0	Myonuclei (Type IIx)	Ttll7
Zfhx4.15	0	0.634737004300893	0.28	0.154	0	Myonuclei (Type IIx)	Zfhx4
Zcchc4	0	0.633032052279773	0.183	0.046	0	Myonuclei (Type IIx)	Zcchc4
Dcaf6	0	0.632795951125132	0.23	0.077	0	Myonuclei (Type IIx)	Dcaf6
Upf3b.2	0	0.632496775044744	0.268	0.171	0	Myonuclei (Type IIx)	Upf3b
Ube2g1	0	0.631514867399202	0.321	0.213	0	Myonuclei (Type IIx)	Ube2g1
Smtnl1	0	0.629261306645687	0.166	0.004	0	Myonuclei (Type IIx)	Smtnl1
Inppl1.1	0	0.627923211086787	0.251	0.13	0	Myonuclei (Type IIx)	Inppl1
Atxn1.3	0	0.627326000185023	0.234	0.13	0	Myonuclei (Type IIx)	Atxn1
2310044G17Rik	0	0.626471715183274	0.21	0.095	0	Myonuclei (Type IIx)	2310044G17Rik
Homer1.1	0	0.623683256135846	0.247	0.121	0	Myonuclei (Type IIx)	Homer1
Ube2d1.3	0	0.623042022431979	0.33	0.186	0	Myonuclei (Type IIx)	Ube2d1
Dnajb5	0	0.619416717488223	0.207	0.05	0	Myonuclei (Type IIx)	Dnajb5
Ppara	0	0.619328306748196	0.134	0.005	0	Myonuclei (Type IIx)	Ppara
Cdkal1	0	0.613769709584912	0.213	0.096	0	Myonuclei (Type IIx)	Cdkal1
Map3k14.1	0	0.613155344730888	0.183	0.095	0	Myonuclei (Type IIx)	Map3k14
Pdk4	0	0.612583730339755	0.176	0.03	0	Myonuclei (Type IIx)	Pdk4
Vps13d	0	0.611405379228695	0.222	0.131	0	Myonuclei (Type IIx)	Vps13d
Otud4	0	0.610772994029622	0.245	0.14	0	Myonuclei (Type IIx)	Otud4
D930016D06Rik	0	0.609869693922126	0.19	0.056	0	Myonuclei (Type IIx)	D930016D06Rik
Ccser2.11	0	0.609698456995085	0.304	0.21	0	Myonuclei (Type IIx)	Ccser2
Smarcd3.3	0	0.607806962589203	0.269	0.072	0	Myonuclei (Type IIx)	Smarcd3
Mpc2.5	0	0.606258502929108	0.214	0.486	0	Myonuclei (Type IIx)	Mpc2
Fem1a	0	0.60291201794677	0.217	0.082	0	Myonuclei (Type IIx)	Fem1a
Crat	0	0.602098241188172	0.25	0.136	0	Myonuclei (Type IIx)	Crat
Paxbp1	0	0.601192804945081	0.249	0.148	0	Myonuclei (Type IIx)	Paxbp1
Dcaf11	0	0.599361301557157	0.289	0.186	0	Myonuclei (Type IIx)	Dcaf11
Rai1	0	0.598342746651891	0.205	0.102	0	Myonuclei (Type IIx)	Rai1
Dennd6b	0	0.598116526235002	0.182	0.018	0	Myonuclei (Type IIx)	Dennd6b
Klhl24	0	0.597242973424674	0.264	0.168	0	Myonuclei (Type IIx)	Klhl24
Gmpr	0	0.596941184959123	0.204	0.056	0	Myonuclei (Type IIx)	Gmpr
Man2a2	0	0.596821122421604	0.24	0.126	0	Myonuclei (Type IIx)	Man2a2
Pla2g4e	0	0.595692410734804	0.164	0.01	0	Myonuclei (Type IIx)	Pla2g4e
Clcn3.2	0	0.593432181679697	0.242	0.144	0	Myonuclei (Type IIx)	Clcn3
Prpf39	0	0.58941964310495	0.257	0.142	0	Myonuclei (Type IIx)	Prpf39
Sobp	0	0.588409432407614	0.201	0.08	0	Myonuclei (Type IIx)	Sobp
Pank4	0	0.584481427051328	0.183	0.046	0	Myonuclei (Type IIx)	Pank4
Ubac1.1	0	0.584201212152935	0.256	0.129	0	Myonuclei (Type IIx)	Ubac1
Osbpl1a.1	0	0.582756313840417	0.212	0.109	0	Myonuclei (Type IIx)	Osbpl1a
Atp5sl	0	0.582415334092934	0.192	0.072	0	Myonuclei (Type IIx)	Atp5sl
Synpo2l.1	0	0.58105986673882	0.178	0.021	0	Myonuclei (Type IIx)	Synpo2l
Jph2.2	0	0.580533568787642	0.224	0.038	0	Myonuclei (Type IIx)	Jph2
Slc27a1.1	0	0.573534131692565	0.213	0.112	0	Myonuclei (Type IIx)	Slc27a1
Dnajc11	0	0.573476019433027	0.226	0.132	0	Myonuclei (Type IIx)	Dnajc11
Fxyd1.15	0	0.573008002722792	0.443	0.259	0	Myonuclei (Type IIx)	Fxyd1
Slc4a4.1	0	0.57188193228327	0.167	0.046	0	Myonuclei (Type IIx)	Slc4a4
Kif13a	0	0.571531772055501	0.188	0.078	0	Myonuclei (Type IIx)	Kif13a
Maf.16	0	0.570071617207521	0.408	0.306	0	Myonuclei (Type IIx)	Maf
Ppm1l.2	0	0.56983560865826	0.184	0.04	0	Myonuclei (Type IIx)	Ppm1l
Pkdcc	0	0.568863505997613	0.219	0.077	0	Myonuclei (Type IIx)	Pkdcc
Prkg1.1	0	0.568167967270832	0.142	0.015	0	Myonuclei (Type IIx)	Prkg1
Shprh	0	0.567656595298844	0.19	0.075	0	Myonuclei (Type IIx)	Shprh
Tom1l2	0	0.567339790952779	0.201	0.072	0	Myonuclei (Type IIx)	Tom1l2
Cwf19l2	0	0.566067645433862	0.208	0.106	0	Myonuclei (Type IIx)	Cwf19l2
Stxbp4	0	0.565109088240639	0.165	0.036	0	Myonuclei (Type IIx)	Stxbp4
Gpi1.6	0	0.563156041872296	0.575	0.544	0	Myonuclei (Type IIx)	Gpi1
Rmdn1	0	0.562521133704254	0.186	0.076	0	Myonuclei (Type IIx)	Rmdn1
Cox10	0	0.561423475985774	0.179	0.074	0	Myonuclei (Type IIx)	Cox10
Tbc1d24	0	0.560401576369717	0.142	0.039	0	Myonuclei (Type IIx)	Tbc1d24
Trim55	0	0.559959579933968	0.147	0.01	0	Myonuclei (Type IIx)	Trim55
Hdac4.1	0	0.556715904720427	0.185	0.074	0	Myonuclei (Type IIx)	Hdac4.1
Akap8l	0	0.556546767811338	0.288	0.173	0	Myonuclei (Type IIx)	Akap8l
Clic5.13	0	0.55590141778327	0.272	0.092	0	Myonuclei (Type IIx)	Clic5
Kcnma1.1	0	0.552945782127227	0.128	0.023	0	Myonuclei (Type IIx)	Kcnma1
Mtx3	0	0.552646740146453	0.165	0.027	0	Myonuclei (Type IIx)	Mtx3
Mccc1	0	0.552129421528061	0.171	0.067	0	Myonuclei (Type IIx)	Mccc1
Pkia.1	0	0.551922903423844	0.192	0.053	0	Myonuclei (Type IIx)	Pkia
Asb15	0	0.550685630523128	0.127	0.006	0	Myonuclei (Type IIx)	Asb15
Synm.2	0	0.54924671007983	0.221	0.081	0	Myonuclei (Type IIx)	Synm
Ncapd3	0	0.549166505516237	0.17	0.057	0	Myonuclei (Type IIx)	Ncapd3
Epb4.1.4	0	0.548962193767078	0.223	0.128	0	Myonuclei (Type IIx)	Epb4.1
Ttc7b	0	0.548653242118778	0.196	0.083	0	Myonuclei (Type IIx)	Ttc7b
Acaca	0	0.548304585359972	0.16	0.071	0	Myonuclei (Type IIx)	Acaca
Mocs1	0	0.546895581555296	0.156	0.044	0	Myonuclei (Type IIx)	Mocs1
Rhot2	0	0.545985307158305	0.191	0.06	0	Myonuclei (Type IIx)	Rhot2
Cep85l	0	0.544140157732545	0.176	0.063	0	Myonuclei (Type IIx)	Cep85l
Mical3.1	0	0.543934472351517	0.144	0.017	0	Myonuclei (Type IIx)	Mical3.1
Prpf40b.1	0	0.543296859145631	0.181	0.051	0	Myonuclei (Type IIx)	Prpf40b
Slc47a1	0	0.54326539030063	0.132	0.005	0	Myonuclei (Type IIx)	Slc47a1
Ralgapa2	0	0.541100825432608	0.15	0.057	0	Myonuclei (Type IIx)	Ralgapa2
Lrtm1	0	0.539911784016351	0.122	0.006	0	Myonuclei (Type IIx)	Lrtm1
Ankrd9	0	0.539662500268196	0.22	0.055	0	Myonuclei (Type IIx)	Ankrd9
Dok7.1	0	0.538765620896344	0.155	0.017	0	Myonuclei (Type IIx)	Dok7
Pcyt2.1	0	0.535105130597225	0.215	0.112	0	Myonuclei (Type IIx)	Pcyt2
Fam126b	0	0.534962202629519	0.157	0.075	0	Myonuclei (Type IIx)	Fam126b
Rrnad1	0	0.532582776328436	0.175	0.069	0	Myonuclei (Type IIx)	Rrnad1
2310067B10Rik	0	0.531866074442326	0.156	0.044	0	Myonuclei (Type IIx)	2310067B10Rik
Cystm1.7	0	0.531067172607263	0.198	0.106	0	Myonuclei (Type IIx)	Cystm1
Ptges3l.1	0	0.528856650430171	0.189	0.049	0	Myonuclei (Type IIx)	Ptges3l
Scn4a	0	0.527357934723522	0.146	0.01	0	Myonuclei (Type IIx)	Scn4a
Gpt2	0	0.52709602400632	0.208	0.057	0	Myonuclei (Type IIx)	Gpt2
Slc20a2	0	0.526990619550857	0.156	0.052	0	Myonuclei (Type IIx)	Slc20a2
Reep1.1	0	0.526110330679186	0.158	0.019	0	Myonuclei (Type IIx)	Reep1
Sgcg.1	0	0.525108740492475	0.165	0.015	0	Myonuclei (Type IIx)	Sgcg
Fam210a	0	0.523424039030754	0.178	0.09	0	Myonuclei (Type IIx)	Fam210a
Pfn2	0	0.523215347019242	0.204	0.085	0	Myonuclei (Type IIx)	Pfn2
Gprasp1	0	0.522319100129385	0.168	0.077	0	Myonuclei (Type IIx)	Gprasp1
Fastk	0	0.521021299661749	0.253	0.157	0	Myonuclei (Type IIx)	Fastk
Ikzf2.1	0	0.520545908910066	0.154	0.034	0	Myonuclei (Type IIx)	Ikzf2
Tfdp2	0	0.520102267973467	0.173	0.071	0	Myonuclei (Type IIx)	Tfdp2
Pitpnm2	0	0.516999371426016	0.164	0.047	0	Myonuclei (Type IIx)	Pitpnm2
Fastkd1	0	0.516825281141122	0.139	0.029	0	Myonuclei (Type IIx)	Fastkd1
Gapdh.12	0	0.516040335819753	0.273	0.72	0	Myonuclei (Type IIx)	Gapdh
Trappc9	0	0.514398699259789	0.164	0.074	0	Myonuclei (Type IIx)	Trappc9
Sugp2	0	0.509540885539432	0.172	0.06	0	Myonuclei (Type IIx)	Sugp2
Ltbp3.12	0	0.509469503317746	0.251	0.148	0	Myonuclei (Type IIx)	Ltbp3
Cc2d2a	0	0.509167269931044	0.15	0.055	0	Myonuclei (Type IIx)	Cc2d2a
Uqcrq.6	0	0.508594297039551	0.202	0.65	0	Myonuclei (Type IIx)	Uqcrq
Osbpl6	0	0.507413900635952	0.151	0.03	0	Myonuclei (Type IIx)	Osbpl6
Uqcc1	0	0.506967387384741	0.177	0.083	0	Myonuclei (Type IIx)	Uqcc1
Atp2a2.6	0	0.50604484833819	0.083	0.338	0	Myonuclei (Type IIx)	Atp2a2
Slc25a23	0	0.502087584158316	0.15	0.04	0	Myonuclei (Type IIx)	Slc25a23
Cacng1.2	0	0.501358017811758	0.176	0.032	0	Myonuclei (Type IIx)	Cacng1
Cacnb1.1	0	0.501070152932128	0.182	0.031	0	Myonuclei (Type IIx)	Cacnb1
Fgf1.2	0	0.500739778939368	0.131	0.025	0	Myonuclei (Type IIx)	Fgf1
Spata1	0	0.499894736210562	0.126	0.026	0	Myonuclei (Type IIx)	Spata1
Cyp27a1.3	0	0.498133091245577	0.207	0.109	0	Myonuclei (Type IIx)	Cyp27a1
Col7a1	0	0.497361365732381	0.17	0.024	0	Myonuclei (Type IIx)	Col7a1
Zfp397	0	0.497054803068378	0.177	0.087	0	Myonuclei (Type IIx)	Zfp397
Atp5k.2	0	0.496736692194273	0.211	0.513	0	Myonuclei (Type IIx)	Atp5k
Fsd1l	0	0.496107574399495	0.125	0.037	0	Myonuclei (Type IIx)	Fsd1l
Neurl1a.1	0	0.495592575519377	0.159	0.021	0	Myonuclei (Type IIx)	Neurl1a
Fitm1.2	0	0.495523111431017	0.136	0.04	0	Myonuclei (Type IIx)	Fitm1
Amot	0	0.494683581311249	0.134	0.031	0	Myonuclei (Type IIx)	Amot
Gm26853	0	0.493413734746043	0.151	0.052	0	Myonuclei (Type IIx)	Gm26853
2310002L09Rik	0	0.492558374494137	0.142	0.01	0	Myonuclei (Type IIx)	2310002L09Rik
Shisa4.2	0	0.492306042197437	0.192	0.062	0	Myonuclei (Type IIx)	Shisa4
Abcc9.1	0	0.491945915806917	0.173	0.03	0	Myonuclei (Type IIx)	Abcc9
9630033F20Rik	0	0.491612344915628	0.154	0.031	0	Myonuclei (Type IIx)	9630033F20Rik
Fam195a	0	0.490877376339289	0.183	0.075	0	Myonuclei (Type IIx)	Fam195a
Foxp2	0	0.49071693061391	0.117	0.025	0	Myonuclei (Type IIx)	Foxp2
Plcd4	0	0.490332793901753	0.194	0.027	0	Myonuclei (Type IIx)	Plcd4
2610203C20Rik	0	0.490185066404249	0.161	0.051	0	Myonuclei (Type IIx)	2610203C20Rik
Fhl3	0	0.48987625792369	0.165	0.032	0	Myonuclei (Type IIx)	Fhl3
Dbp	0	0.489399907766279	0.226	0.101	0	Myonuclei (Type IIx)	Dbp
Pdzrn3	0	0.489202782315412	0.144	0.047	0	Myonuclei (Type IIx)	Pdzrn3
Pdk2	0	0.485563373104395	0.173	0.043	0	Myonuclei (Type IIx)	Pdk2
Pank1	0	0.485067272329461	0.119	0.022	0	Myonuclei (Type IIx)	Pank1
Art3.3	0	0.483952973546943	0.231	0.082	0	Myonuclei (Type IIx)	Art3
Dennd4b	0	0.48375850438482	0.182	0.086	0	Myonuclei (Type IIx)	Dennd4b
Ybx2	0	0.483402308153263	0.119	0.005	0	Myonuclei (Type IIx)	Ybx2
Prkcq.2	0	0.48178127062625	0.153	0.035	0	Myonuclei (Type IIx)	Prkcq
Zdhhc17	0	0.481747217070174	0.167	0.083	0	Myonuclei (Type IIx)	Zdhhc17
Atpaf1	0	0.481248522363417	0.157	0.06	0	Myonuclei (Type IIx)	Atpaf1
Pard3	0	0.480758032192939	0.174	0.087	0	Myonuclei (Type IIx)	Pard3
Snai3	0	0.480681001788304	0.116	0.004	0	Myonuclei (Type IIx)	Snai3
Hspb8.13	0	0.480476939341621	0.203	0.11	0	Myonuclei (Type IIx)	Hspb8
Cap2.3	0	0.480278931070122	0.16	0.03	0	Myonuclei (Type IIx)	Cap2
Schip1.8	0	0.476330548060817	0.22	0.099	0	Myonuclei (Type IIx)	Schip1
Mllt3.1	0	0.473390457648194	0.185	0.078	0	Myonuclei (Type IIx)	Mllt3
Exd2	0	0.465741728847931	0.162	0.054	0	Myonuclei (Type IIx)	Exd2
Gm15675	0	0.464661279532857	0.13	0.021	0	Myonuclei (Type IIx)	Gm15675
Inpp4b.3	0	0.464346414629397	0.118	0.029	0	Myonuclei (Type IIx)	Inpp4b
Fads6	0	0.463234841681722	0.106	0.018	0	Myonuclei (Type IIx)	Fads6
Mcm3ap	0	0.458968313165234	0.147	0.067	0	Myonuclei (Type IIx)	Mcm3ap
Zfp612	0	0.457500186577729	0.113	0.011	0	Myonuclei (Type IIx)	Zfp612
Nudt13	0	0.457414597433272	0.152	0.061	0	Myonuclei (Type IIx)	Nudt13
Six1.3	0	0.453919994668982	0.177	0.088	0	Myonuclei (Type IIx)	Six1
Zfp46.1	0	0.452889956130456	0.153	0.068	0	Myonuclei (Type IIx)	Zfp46
Aldh6a1	0	0.45092957827224	0.165	0.072	0	Myonuclei (Type IIx)	Aldh6a1
Hs3st5	0	0.45056716603165	0.109	0.005	0	Myonuclei (Type IIx)	Hs3st5
Ip6k3	0	0.449348036152681	0.133	0.011	0	Myonuclei (Type IIx)	Ip6k3
Cnst	0	0.448796425862829	0.145	0.055	0	Myonuclei (Type IIx)	Cnst
Prkab2.1	0	0.448730456471804	0.202	0.106	0	Myonuclei (Type IIx)	Prkab2
Hhatl	0	0.447384040677715	0.137	0.012	0	Myonuclei (Type IIx)	Hhatl
Trim72.1	0	0.445844090043659	0.131	0.011	0	Myonuclei (Type IIx)	Trim72
Apex2	0	0.445742183776416	0.131	0.047	0	Myonuclei (Type IIx)	Apex2
Pik3c2b	0	0.442434213974867	0.141	0.036	0	Myonuclei (Type IIx)	Pik3c2b
Prkag3	0	0.440842771257197	0.218	0.039	0	Myonuclei (Type IIx)	Prkag3
Ddit4l	0	0.440631255765458	0.179	0.066	0	Myonuclei (Type IIx)	Ddit4l
2310057M21Rik	0	0.439926858237854	0.127	0.05	0	Myonuclei (Type IIx)	2310057M21Rik
Zc3h8	0	0.438527441923889	0.129	0.039	0	Myonuclei (Type IIx)	Zc3h8
Ndufc1.5	0	0.437001685482492	0.185	0.507	0	Myonuclei (Type IIx)	Ndufc1
Slc35e2	0	0.436869000908373	0.13	0.05	0	Myonuclei (Type IIx)	Slc35e2
Mamstr.1	0	0.435868187329496	0.143	0.038	0	Myonuclei (Type IIx)	Mamstr
Klf15	0	0.433971728095219	0.127	0.026	0	Myonuclei (Type IIx)	Klf15
Lgals4	0	0.431834728722856	0.136	0.028	0	Myonuclei (Type IIx)	Lgals4
Qrsl1	0	0.431367080520058	0.126	0.04	0	Myonuclei (Type IIx)	Qrsl1
P2rx6	0	0.429050022846161	0.119	0.014	0	Myonuclei (Type IIx)	P2rx6
Fbxo31	0	0.428512651359127	0.174	0.087	0	Myonuclei (Type IIx)	Fbxo31
Npr2	0	0.428504544382195	0.145	0.054	0	Myonuclei (Type IIx)	Npr2
Fam73b	0	0.427679057838934	0.125	0.032	0	Myonuclei (Type IIx)	Fam73b
Gm26523	0	0.425450455459339	0.106	0.029	0	Myonuclei (Type IIx)	Gm26523
Herc3	0	0.424521458429944	0.125	0.031	0	Myonuclei (Type IIx)	Herc3
Dhrs11	0	0.42091371806197	0.124	0.032	0	Myonuclei (Type IIx)	Dhrs11
Dock4	0	0.419098827655237	0.122	0.041	0	Myonuclei (Type IIx)	Dock4
Rps6kb2	0	0.417199096341973	0.161	0.077	0	Myonuclei (Type IIx)	Rps6kb2
C2cd5	0	0.412409366102857	0.118	0.037	0	Myonuclei (Type IIx)	C2cd5
Cox7b.5	0	0.411208350520733	0.222	0.615	0	Myonuclei (Type IIx)	Cox7b
Macrod1.1	0	0.410717921047306	0.148	0.068	0	Myonuclei (Type IIx)	Macrod1
Glt28d2	0	0.409959434603015	0.111	0.014	0	Myonuclei (Type IIx)	Glt28d2
Nkiras1	0	0.408611907595526	0.176	0.089	0	Myonuclei (Type IIx)	Nkiras1
Evc	0	0.408451342367697	0.111	0.044	0	Myonuclei (Type IIx)	Evc
Ppm1j	0	0.407682734233962	0.139	0.025	0	Myonuclei (Type IIx)	Ppm1j
Tatdn3	0	0.406350915217596	0.129	0.05	0	Myonuclei (Type IIx)	Tatdn3
Uqcr10.4	0	0.402887398637776	0.244	0.616	0	Myonuclei (Type IIx)	Uqcr10
Ndufa5.5	0	0.402636165894296	0.167	0.464	0	Myonuclei (Type IIx)	Ndufa5
Cecr2	0	0.398407054886498	0.112	0.028	0	Myonuclei (Type IIx)	Cecr2
Grb14.1	0	0.396812080767821	0.103	0.012	0	Myonuclei (Type IIx)	Grb14
Cox5a.7	0	0.395953115364726	0.181	0.665	0	Myonuclei (Type IIx)	Cox5a
Ppp1r3c	0	0.39500485956421	0.13	0.02	0	Myonuclei (Type IIx)	Ppp1r3c
Atp5o.4	0	0.394938131449642	0.27	0.602	0	Myonuclei (Type IIx)	Atp5o
Wdr35	0	0.392002106919322	0.11	0.036	0	Myonuclei (Type IIx)	Wdr35
Tuba8	0	0.391914512022474	0.131	0.011	0	Myonuclei (Type IIx)	Tuba8
Abcb8	0	0.391804174407771	0.13	0.057	0	Myonuclei (Type IIx)	Abcb8
Pxmp2	0	0.391668844597151	0.121	0.021	0	Myonuclei (Type IIx)	Pxmp2
Sorbs2.1	0	0.391078234009741	0.175	0.056	0	Myonuclei (Type IIx)	Sorbs2
Hemk1	0	0.39078992084718	0.127	0.029	0	Myonuclei (Type IIx)	Hemk1
Hook1	0	0.389153265221338	0.102	0.011	0	Myonuclei (Type IIx)	Hook1
Sptb.1	0	0.388914925327047	0.111	0.011	0	Myonuclei (Type IIx)	Sptb
Fhod3	0	0.388779419544479	0.104	0.013	0	Myonuclei (Type IIx)	Fhod3
Klhl30	0	0.387880414649696	0.125	0.016	0	Myonuclei (Type IIx)	Klhl30
Rnf123	0	0.386569049637973	0.136	0.045	0	Myonuclei (Type IIx)	Rnf123
2610008E11Rik	0	0.386266027649159	0.119	0.038	0	Myonuclei (Type IIx)	2610008E11Rik
Trpm4	0	0.383588647087654	0.121	0.034	0	Myonuclei (Type IIx)	Trpm4
Vwa8	0	0.383017898448268	0.109	0.038	0	Myonuclei (Type IIx)	Vwa8
Med24	0	0.382708892704781	0.132	0.057	0	Myonuclei (Type IIx)	Med24
Zfp445	0	0.381956467400225	0.109	0.035	0	Myonuclei (Type IIx)	Zfp445
Nup210.2	0	0.377758529432089	0.126	0.04	0	Myonuclei (Type IIx)	Nup210
Ppapdc3.1	0	0.377078805218378	0.141	0.039	0	Myonuclei (Type IIx)	Ppapdc3
2310065F04Rik	0	0.376108381654568	0.13	0.016	0	Myonuclei (Type IIx)	2310065F04Rik
Tmtc1	0	0.373471199078651	0.119	0.043	0	Myonuclei (Type IIx)	Tmtc1
Ldhd	0	0.372320773083906	0.102	0.009	0	Myonuclei (Type IIx)	Ldhd
Dgkq	0	0.371983856278682	0.111	0.037	0	Myonuclei (Type IIx)	Dgkq
Scn4b	0	0.369813545844593	0.105	0.011	0	Myonuclei (Type IIx)	Scn4b
Gfm2	0	0.368692653928324	0.116	0.048	0	Myonuclei (Type IIx)	Gfm2
Ndufb10.3	0	0.365789531707636	0.231	0.573	0	Myonuclei (Type IIx)	Ndufb10
Pfkfb4	0	0.361573868730541	0.156	0.068	0	Myonuclei (Type IIx)	Pfkfb4
Ptpn4	0	0.360366999226162	0.102	0.024	0	Myonuclei (Type IIx)	Ptpn4
Zfp692	0	0.359583005207657	0.113	0.031	0	Myonuclei (Type IIx)	Zfp692
Cycs.11	0	0.348242161406287	0.221	0.478	0	Myonuclei (Type IIx)	Cycs
Tead3	0	0.344232044409827	0.103	0.037	0	Myonuclei (Type IIx)	Tead3
Obsl1	0	0.34103156105298	0.128	0.049	0	Myonuclei (Type IIx)	Obsl1
Osgepl1	0	0.340818951809839	0.116	0.044	0	Myonuclei (Type IIx)	Osgepl1
Dcun1d2	0	0.338378046459378	0.113	0.044	0	Myonuclei (Type IIx)	Dcun1d2
Atp5e.5	0	0.334323160438767	0.179	0.773	0	Myonuclei (Type IIx)	Atp5e
Neurl4	0	0.32692772823363	0.111	0.043	0	Myonuclei (Type IIx)	Neurl4
Pan2	0	0.325536438445505	0.105	0.038	0	Myonuclei (Type IIx)	Pan2
Myf6	0	0.325037985541179	0.104	0.014	0	Myonuclei (Type IIx)	Myf6
A430046D13Rik	0	0.324006355564796	0.104	0.023	0	Myonuclei (Type IIx)	A430046D13Rik
Ndufb5.3	0	0.321224065817732	0.21	0.56	0	Myonuclei (Type IIx)	Ndufb5
Ndufs7.2	0	0.319243480972263	0.219	0.465	0	Myonuclei (Type IIx)	Ndufs7
Ndufv2.3	0	0.3180847638339	0.179	0.446	0	Myonuclei (Type IIx)	Ndufv2
Gdap1	0	0.310450391017791	0.109	0.018	0	Myonuclei (Type IIx)	Gdap1
Ndufb9.6	0	0.296225296234716	0.159	0.607	0	Myonuclei (Type IIx)	Ndufb9
Cox7c.3	0	0.294675464396371	0.29	0.786	0	Myonuclei (Type IIx)	Cox7c
Uqcrfs1.4	0	0.281422493136111	0.163	0.471	0	Myonuclei (Type IIx)	Uqcrfs1
Smtnl2	0	0.275469626362008	0.114	0.025	0	Myonuclei (Type IIx)	Smtnl2
Cox6c.5	0	0.264749522865195	0.307	0.795	0	Myonuclei (Type IIx)	Cox6c
Gpd1	0	0.255395009762695	0.111	0.022	0	Myonuclei (Type IIx)	Gpd1
Uqcr11.9	0	0.251180817327457	0.168	0.626	0	Myonuclei (Type IIx)	Uqcr11
Tm2d1	0	-0.250054106973549	0.068	0.292	0	Myonuclei (Type IIx)	Tm2d1
Fam114a1.4	0	-0.250105916896488	0.002	0.145	0	Myonuclei (Type IIx)	Fam114a1
Glod4.1	0	-0.250154502060998	0.024	0.213	0	Myonuclei (Type IIx)	Glod4
Szrd1	0	-0.250348053560581	0.056	0.273	0	Myonuclei (Type IIx)	Szrd1
Bcas2	0	-0.250465123403832	0.132	0.397	0	Myonuclei (Type IIx)	Bcas2
Txndc9	0	-0.250499236969615	0.09	0.332	0	Myonuclei (Type IIx)	Txndc9
Lbr.8	0	-0.25050133516909	0.045	0.186	0	Myonuclei (Type IIx)	Lbr
Tmem159.4	0	-0.250514327866579	0.015	0.176	0	Myonuclei (Type IIx)	Tmem159
Fez2.11	0	-0.25051789688032	0.051	0.205	0	Myonuclei (Type IIx)	Fez2
Hiat1	0	-0.250609343214946	0.028	0.209	0	Myonuclei (Type IIx)	Hiat1
Ssna1	0	-0.250922595989897	0.055	0.254	0	Myonuclei (Type IIx)	Ssna1
Trim28.1	0	-0.250944638518255	0.06	0.251	0	Myonuclei (Type IIx)	Trim28
Trappc1	0	-0.251095801327933	0.051	0.255	0	Myonuclei (Type IIx)	Trappc1
Zfp593.1	0	-0.251337020987978	0.017	0.172	0	Myonuclei (Type IIx)	Zfp593
Rbm17	0	-0.251428259826757	0.069	0.289	0	Myonuclei (Type IIx)	Rbm17
Ube2f	0	-0.251973253415508	0.074	0.296	0	Myonuclei (Type IIx)	Ube2f
Bloc1s1.1	0	-0.252358058060092	0.034	0.188	0	Myonuclei (Type IIx)	Bloc1s1
Dok2.6	0	-0.252575785529639	0.002	0.121	0	Myonuclei (Type IIx)	Dok2
Abcb1b.5	0	-0.25261629430969	0.015	0.136	0	Myonuclei (Type IIx)	Abcb1b
Lsm6.2	0	-0.252793057890989	0.106	0.354	0	Myonuclei (Type IIx)	Lsm6
Golt1b	0	-0.253120832516523	0.01	0.179	0	Myonuclei (Type IIx)	Golt1b
Stx3.1	0	-0.253150985909996	0.004	0.147	0	Myonuclei (Type IIx)	Stx3
Il13ra1.3	0	-0.253329357880479	0.001	0.157	0	Myonuclei (Type IIx)	Il13ra1
Acbd3	0	-0.253538188376477	0.042	0.25	0	Myonuclei (Type IIx)	Acbd3
Ang.3	0	-0.253634152395732	0.001	0.162	0	Myonuclei (Type IIx)	Ang
Rarg.1	0	-0.253768786874063	0.007	0.138	0	Myonuclei (Type IIx)	Rarg
Hk1.2	0	-0.253937119363819	0.003	0.154	0	Myonuclei (Type IIx)	Hk1
Sema4d.12	0	-0.253990592063447	0.011	0.143	0	Myonuclei (Type IIx)	Sema4d
Lsm2	0	-0.254011247003155	0.039	0.218	0	Myonuclei (Type IIx)	Lsm2
Dclk1.12	0	-0.25415801075004	0.004	0.113	0	Myonuclei (Type IIx)	Dclk1
Plod2.7	0	-0.2542078076783	0.009	0.13	0	Myonuclei (Type IIx)	Plod2
Dctn2.3	0	-0.254356548084534	0.139	0.402	0	Myonuclei (Type IIx)	Dctn2
Sigmar1	0	-0.254554698029051	0.017	0.204	0	Myonuclei (Type IIx)	Sigmar1
Smap1	0	-0.254667000766254	0.086	0.348	0	Myonuclei (Type IIx)	Smap1
Pafah1b2	0	-0.25492858709531	0.041	0.243	0	Myonuclei (Type IIx)	Pafah1b2
Itgb1bp1	0	-0.254966555522576	0.034	0.232	0	Myonuclei (Type IIx)	Itgb1bp1
Ddx58.1	0	-0.255338114619786	0.013	0.159	0	Myonuclei (Type IIx)	Ddx58
Yaf2	0	-0.255593328170546	0.024	0.184	0	Myonuclei (Type IIx)	Yaf2
Mgat1	0	-0.255805748577428	0.036	0.237	0	Myonuclei (Type IIx)	Mgat1
Gps1	0	-0.25589899960414	0.051	0.249	0	Myonuclei (Type IIx)	Gps1
Smndc1.1	0	-0.255916719656978	0.039	0.232	0	Myonuclei (Type IIx)	Smndc1
Fam174a.4	0	-0.256061289788788	0.086	0.322	0	Myonuclei (Type IIx)	Fam174a
Gas2l3.8	0	-0.256272295910147	0.002	0.125	0	Myonuclei (Type IIx)	Gas2l3
Psmc3.3	0	-0.256294163487027	0.187	0.476	0	Myonuclei (Type IIx)	Psmc3
Gpbp1.3	0	-0.256444236928586	0.131	0.383	0	Myonuclei (Type IIx)	Gpbp1
Gm10275.3	0	-0.256586977519012	0.015	0.156	0	Myonuclei (Type IIx)	Gm10275
Stom.3	0	-0.256748079261255	0.01	0.163	0	Myonuclei (Type IIx)	Stom
Spr.4	0	-0.256879886128033	0.045	0.232	0	Myonuclei (Type IIx)	Spr
Hfe.8	0	-0.257001161112978	0.025	0.194	0	Myonuclei (Type IIx)	Hfe
Tmpo.3	0	-0.257107140014592	0.06	0.238	0	Myonuclei (Type IIx)	Tmpo
Lsm12	0	-0.257325833845862	0.087	0.332	0	Myonuclei (Type IIx)	Lsm12
Bhlhe40.11	0	-0.257337652121822	0.155	0.34	0	Myonuclei (Type IIx)	Bhlhe40
Frmd4a.2	0	-0.257400387627322	0.007	0.16	0	Myonuclei (Type IIx)	Frmd4a
Swap70.8	0	-0.25744293968884	0.022	0.179	0	Myonuclei (Type IIx)	Swap70
Mfsd10	0	-0.257700765522252	0.004	0.173	0	Myonuclei (Type IIx)	Mfsd10
Rbms1.7	0	-0.257733781900974	0.279	0.615	0	Myonuclei (Type IIx)	Rbms1
Srpr.1	0	-0.257832423178563	0.121	0.366	0	Myonuclei (Type IIx)	Srpr
9430020K01Rik.5	0	-0.25791734041751	0.003	0.108	0	Myonuclei (Type IIx)	9430020K01Rik
Mrp63	0	-0.258068156610797	0.075	0.317	0	Myonuclei (Type IIx)	Mrp63
Hpgds.8	0	-0.258087409489128	0.001	0.131	0	Myonuclei (Type IIx)	Hpgds
Gpr137b-ps.5	0	-0.258459176714759	0.001	0.129	0	Myonuclei (Type IIx)	Gpr137b-ps
Ubqln1.1	0	-0.258738208274295	0.047	0.243	0	Myonuclei (Type IIx)	Ubqln1
Cct6a.3	0	-0.2587624102151	0.039	0.188	0	Myonuclei (Type IIx)	Cct6a
Cd274.2	0	-0.258946837399925	0.002	0.102	0	Myonuclei (Type IIx)	Cd274
Frmd4b.5	0	-0.259119990562202	0.015	0.167	0	Myonuclei (Type IIx)	Frmd4b
9430023L20Rik.1	0	-0.259135748166935	0.034	0.212	0	Myonuclei (Type IIx)	9430023L20Rik
Dcxr.2	0	-0.259205101471151	0.01	0.175	0	Myonuclei (Type IIx)	Dcxr
Creb3l1.4	0	-0.259219404752483	0.002	0.139	0	Myonuclei (Type IIx)	Creb3l1
Spin1	0	-0.259327767838156	0.012	0.18	0	Myonuclei (Type IIx)	Spin1
Scd1.7	0	-0.259334891206036	0.002	0.112	0	Myonuclei (Type IIx)	Scd1
Tmem37.17	0	-0.25940093366123	0.028	0.156	0	Myonuclei (Type IIx)	Tmem37
Fam49a	0	-0.259583463689373	0.003	0.156	0	Myonuclei (Type IIx)	Fam49a
Grpel1.1	0	-0.260008398390434	0.09	0.344	0	Myonuclei (Type IIx)	Grpel1
Plau.3	0	-0.260412276574549	0.003	0.132	0	Myonuclei (Type IIx)	Plau
Copz2.11	0	-0.260552863372488	0.062	0.207	0	Myonuclei (Type IIx)	Copz2
Ruvbl1.3	0	-0.260810371816586	0.029	0.195	0	Myonuclei (Type IIx)	Ruvbl1
Tnip1.2	0	-0.261090010860598	0.017	0.158	0	Myonuclei (Type IIx)	Tnip1
Amotl2.11	0	-0.261173472992157	0.022	0.143	0	Myonuclei (Type IIx)	Amotl2
Stx8	0	-0.261214234431246	0.045	0.252	0	Myonuclei (Type IIx)	Stx8
0610010K14Rik	0	-0.261349543010156	0.014	0.172	0	Myonuclei (Type IIx)	0610010K14Rik
Kpna4.1	0	-0.261397307241205	0.113	0.36	0	Myonuclei (Type IIx)	Kpna4
Flnb.6	0	-0.261573150669207	0.004	0.116	0	Myonuclei (Type IIx)	Flnb
Cks1b.4	0	-0.261575948135467	0.003	0.156	0	Myonuclei (Type IIx)	Cks1b
Jmjd1c.1	0	-0.261650374775067	0.202	0.475	0	Myonuclei (Type IIx)	Jmjd1c
Dnajc10.1	0	-0.261747926310633	0.021	0.208	0	Myonuclei (Type IIx)	Dnajc10
Arf2.1	0	-0.26176707203803	0.019	0.183	0	Myonuclei (Type IIx)	Arf2
Ncoa7.2	0	-0.26180493300003	0.005	0.153	0	Myonuclei (Type IIx)	Ncoa7
Tmem134.2	0	-0.261852305176974	0.095	0.366	0	Myonuclei (Type IIx)	Tmem134
Mrc2.14	0	-0.261997063348602	0.01	0.12	0	Myonuclei (Type IIx)	Mrc2
Fkbp10.9	0	-0.262367244978686	0.004	0.13	0	Myonuclei (Type IIx)	Fkbp10
Jkamp.1	0	-0.26259789137184	0.022	0.213	0	Myonuclei (Type IIx)	Jkamp
Snrpa1.2	0	-0.262768616938484	0.066	0.259	0	Myonuclei (Type IIx)	Snrpa1
Taok3.9	0	-0.26285853622467	0.051	0.273	0	Myonuclei (Type IIx)	Taok3
Ythdf2.2	0	-0.263066895985572	0.055	0.249	0	Myonuclei (Type IIx)	Ythdf2
Vti1b	0	-0.263584068117515	0.08	0.33	0	Myonuclei (Type IIx)	Vti1b
Dync1li1	0	-0.263603860089128	0.043	0.237	0	Myonuclei (Type IIx)	Dync1li1
Mrps6.5	0	-0.263930677819588	0.031	0.175	0	Myonuclei (Type IIx)	Mrps6
Bak1	0	-0.263956355448658	0.016	0.206	0	Myonuclei (Type IIx)	Bak1
Klf7.14	0	-0.264228134443487	0.118	0.316	0	Myonuclei (Type IIx)	Klf7
Rab34.10	0	-0.264290582473788	0.01	0.158	0	Myonuclei (Type IIx)	Rab34
Tle3.5	0	-0.264334185617584	0.014	0.174	0	Myonuclei (Type IIx)	Tle3
Tctex1d2.4	0	-0.264591728071129	0.019	0.198	0	Myonuclei (Type IIx)	Tctex1d2
Myo5a.8	0	-0.265791426019592	0.034	0.233	0	Myonuclei (Type IIx)	Myo5a
Ccdc71l.1	0	-0.266156670491489	0.011	0.167	0	Myonuclei (Type IIx)	Ccdc71l
Lfng.5	0	-0.266515852759527	0.001	0.134	0	Myonuclei (Type IIx)	Lfng
Cbx4.2	0	-0.266516720477403	0.005	0.139	0	Myonuclei (Type IIx)	Cbx4
Il3ra	0	-0.266604298527769	0.005	0.181	0	Myonuclei (Type IIx)	Il3ra
C1qtnf6.6	0	-0.266696707270947	0.002	0.126	0	Myonuclei (Type IIx)	C1qtnf6
Cbfb	0	-0.266756326537503	0.059	0.27	0	Myonuclei (Type IIx)	Cbfb
Gm10263.3	0	-0.266766720419886	0.01	0.145	0	Myonuclei (Type IIx)	Gm10263
Nus1.3	0	-0.267194977532326	0.063	0.278	0	Myonuclei (Type IIx)	Nus1
Gemin7.1	0	-0.267224718836331	0.054	0.258	0	Myonuclei (Type IIx)	Gemin7
Snhg3.1	0	-0.267277671590096	0.06	0.253	0	Myonuclei (Type IIx)	Snhg3
B4galnt1.7	0	-0.267324810733462	0.001	0.155	0	Myonuclei (Type IIx)	B4galnt1
Tsc22d2.1	0	-0.267526055901305	0.035	0.202	0	Myonuclei (Type IIx)	Tsc22d2
Manbal.1	0	-0.267838911606082	0.018	0.21	0	Myonuclei (Type IIx)	Manbal
Mrpl36	0	-0.26787887661103	0.061	0.288	0	Myonuclei (Type IIx)	Mrpl36
Cdc42ep4.5	0	-0.267994341112478	0.002	0.136	0	Myonuclei (Type IIx)	Cdc42ep4
Ddx6.1	0	-0.26805923059335	0.146	0.416	0	Myonuclei (Type IIx)	Ddx6
Rab32.5	0	-0.268265795752428	0	0.158	0	Myonuclei (Type IIx)	Rab32
Trnau1ap	0	-0.268374700902731	0.039	0.226	0	Myonuclei (Type IIx)	Trnau1ap
Ccm2.1	0	-0.268674706760464	0.024	0.208	0	Myonuclei (Type IIx)	Ccm2
Nab2	0	-0.268846796679923	0.003	0.162	0	Myonuclei (Type IIx)	Nab2
Gsdmd	0	-0.268932870669077	0.004	0.18	0	Myonuclei (Type IIx)	Gsdmd
Milr1.2	0	-0.269533610659893	0.004	0.165	0	Myonuclei (Type IIx)	Milr1
1110007C09Rik.11	0	-0.269680407407408	0.162	0.37	0	Myonuclei (Type IIx)	1110007C09Rik
Ikbip.6	0	-0.269697527530826	0.012	0.172	0	Myonuclei (Type IIx)	Ikbip
Yeats4.1	0	-0.269768039332643	0.034	0.234	0	Myonuclei (Type IIx)	Yeats4
Atp13a3.2	0	-0.269773953470172	0.055	0.267	0	Myonuclei (Type IIx)	Atp13a3
Map2k2.1	0	-0.269894776146164	0.175	0.459	0	Myonuclei (Type IIx)	Map2k2
Smad1.5	0	-0.269935411268816	0.031	0.184	0	Myonuclei (Type IIx)	Smad1
Mrpl32.1	0	-0.270202798418253	0.063	0.287	0	Myonuclei (Type IIx)	Mrpl32
Slc2a1.2	0	-0.27047968978377	0.004	0.142	0	Myonuclei (Type IIx)	Slc2a1
Ccdc124	0	-0.270621617957348	0.081	0.322	0	Myonuclei (Type IIx)	Ccdc124
Pmaip1.5	0	-0.270745697429697	0.001	0.104	0	Myonuclei (Type IIx)	Pmaip1
Cyth3.5	0	-0.270792285619072	0.014	0.176	0	Myonuclei (Type IIx)	Cyth3
Rbm47.14	0	-0.271208561784086	0	0.147	0	Myonuclei (Type IIx)	Rbm47
St3gal4.2	0	-0.271313362973636	0.003	0.173	0	Myonuclei (Type IIx)	St3gal4
Pxdn.9	0	-0.271351260455635	0.011	0.13	0	Myonuclei (Type IIx)	Pxdn
Tsg101	0	-0.271598532434586	0.071	0.305	0	Myonuclei (Type IIx)	Tsg101
Adam10.3	0	-0.271625138339649	0.036	0.244	0	Myonuclei (Type IIx)	Adam10
Aup1.2	0	-0.271788834993059	0.079	0.322	0	Myonuclei (Type IIx)	Aup1
Polr1c.1	0	-0.272025444806503	0.021	0.201	0	Myonuclei (Type IIx)	Polr1c
Stx11.1	0	-0.272359544308745	0.001	0.123	0	Myonuclei (Type IIx)	Stx11
Chmp3.1	0	-0.272433498911906	0.088	0.349	0	Myonuclei (Type IIx)	Chmp3
Apex1.4	0	-0.272530239152282	0.024	0.182	0	Myonuclei (Type IIx)	Apex1
Rpp21	0	-0.272912723950664	0.056	0.267	0	Myonuclei (Type IIx)	Rpp21
Ralgds.2	0	-0.272980153802024	0.015	0.168	0	Myonuclei (Type IIx)	Ralgds
Sgms2.2	0	-0.273497046363873	0.001	0.11	0	Myonuclei (Type IIx)	Sgms2
Gorasp2.1	0	-0.273549608575131	0.051	0.272	0	Myonuclei (Type IIx)	Gorasp2
Trim27	0	-0.273953814794933	0.016	0.195	0	Myonuclei (Type IIx)	Trim27
Bcl2l11.12	0	-0.274015749224566	0.052	0.227	0	Myonuclei (Type IIx)	Bcl2l11
Abi3.10	0	-0.274016018008114	0.002	0.136	0	Myonuclei (Type IIx)	Abi3
Tcp11l2.2	0	-0.274114370995808	0.067	0.254	0	Myonuclei (Type IIx)	Tcp11l2
Gpr65.14	0	-0.27425054867061	0	0.133	0	Myonuclei (Type IIx)	Gpr65
Mrto4.4	0	-0.274322474141207	0.054	0.221	0	Myonuclei (Type IIx)	Mrto4
Dpep2.14	0	-0.27444040494298	0.001	0.142	0	Myonuclei (Type IIx)	Dpep2
Jam3.12	0	-0.274481247213931	0.02	0.142	0	Myonuclei (Type IIx)	Jam3
Cetn2.1	0	-0.274498186578204	0.023	0.212	0	Myonuclei (Type IIx)	Cetn2
Alcam.10	0	-0.274518826465399	0	0.133	0	Myonuclei (Type IIx)	Alcam
Gtl3.3	0	-0.27471896333219	0.024	0.207	0	Myonuclei (Type IIx)	Gtl3
Rassf2.5	0	-0.274834563647904	0.004	0.171	0	Myonuclei (Type IIx)	Rassf2
Lyar.2	0	-0.275022295090776	0.055	0.241	0	Myonuclei (Type IIx)	Lyar
Siah2.1	0	-0.275132852501489	0.02	0.179	0	Myonuclei (Type IIx)	Siah2
Mrps16.1	0	-0.275308721014534	0.08	0.335	0	Myonuclei (Type IIx)	Mrps16
Med30	0	-0.275443092392898	0.025	0.22	0	Myonuclei (Type IIx)	Med30
Cdipt.2	0	-0.275617945036439	0.034	0.231	0	Myonuclei (Type IIx)	Cdipt
Rnaset2b	0	-0.27562579842672	0.027	0.211	0	Myonuclei (Type IIx)	Rnaset2b
Gm10020.2	0	-0.275677979868731	0.013	0.17	0	Myonuclei (Type IIx)	Gm10020
Arl3.4	0	-0.275723395511655	0.052	0.255	0	Myonuclei (Type IIx)	Arl3
Il10ra.15	0	-0.275879464235374	0.002	0.14	0	Myonuclei (Type IIx)	Il10ra
Wtap	0	-0.275898570627253	0.067	0.282	0	Myonuclei (Type IIx)	Wtap
Rab31.1	0	-0.275907894363925	0.003	0.189	0	Myonuclei (Type IIx)	Rab31
Ndufa1.1	0	-0.276116228920576	0.124	0.528	0	Myonuclei (Type IIx)	Ndufa1
Tnfaip1.9	0	-0.276392993202293	0.061	0.225	0	Myonuclei (Type IIx)	Tnfaip1
Adrm1.2	0	-0.276458806890094	0.088	0.275	0	Myonuclei (Type IIx)	Adrm1
Tor3a	0	-0.276542621399171	0.02	0.201	0	Myonuclei (Type IIx)	Tor3a
Bloc1s2.1	0	-0.276633187260168	0.024	0.212	0	Myonuclei (Type IIx)	Bloc1s2
Stk24.4	0	-0.276748064680348	0.018	0.207	0	Myonuclei (Type IIx)	Stk24
Abi1.5	0	-0.277050288897332	0.079	0.344	0	Myonuclei (Type IIx)	Abi1
Clns1a	0	-0.27706086969459	0.029	0.226	0	Myonuclei (Type IIx)	Clns1a
Snhg6.4	0	-0.277152607674211	0.057	0.259	0	Myonuclei (Type IIx)	Snhg6
Golph3	0	-0.277198677742004	0.04	0.248	0	Myonuclei (Type IIx)	Golph3
Smap2.5	0	-0.277422344543726	0.026	0.212	0	Myonuclei (Type IIx)	Smap2
Eef1e1.1	0	-0.277437439622537	0.026	0.186	0	Myonuclei (Type IIx)	Eef1e1
Psma4.3	0	-0.277514485649304	0.238	0.54	0	Myonuclei (Type IIx)	Psma4
Ankrd13a.1	0	-0.277611490541295	0.011	0.195	0	Myonuclei (Type IIx)	Ankrd13a
Med21.1	0	-0.27762481848174	0.055	0.263	0	Myonuclei (Type IIx)	Med21
Cpne3	0	-0.277705159422784	0.034	0.253	0	Myonuclei (Type IIx)	Cpne3
Mak16.1	0	-0.277882332228349	0.025	0.176	0	Myonuclei (Type IIx)	Mak16
Aip	0	-0.278170243860172	0.036	0.238	0	Myonuclei (Type IIx)	Aip
Tor1a	0	-0.278560603631078	0.016	0.222	0	Myonuclei (Type IIx)	Tor1a
Trafd1.4	0	-0.278581612692502	0.069	0.27	0	Myonuclei (Type IIx)	Trafd1
Txnl4a	0	-0.278606035957925	0.036	0.24	0	Myonuclei (Type IIx)	Txnl4a
Cr1l.3	0	-0.278925115959244	0.055	0.286	0	Myonuclei (Type IIx)	Cr1l
Pfdn4.1	0	-0.278974653506876	0.044	0.252	0	Myonuclei (Type IIx)	Pfdn4
Lpin2.2	0	-0.279125802191948	0.009	0.172	0	Myonuclei (Type IIx)	Lpin2
Pcbd2	0	-0.279146164385115	0.035	0.236	0	Myonuclei (Type IIx)	Pcbd2
Rgs19	0	-0.279618896389118	0.002	0.189	0	Myonuclei (Type IIx)	Rgs19
Iqgap2.4	0	-0.279859485114367	0.001	0.159	0	Myonuclei (Type IIx)	Iqgap2
Rybp.1	0	-0.280011960839893	0.008	0.173	0	Myonuclei (Type IIx)	Rybp
Snw1	0	-0.280044944306857	0.083	0.334	0	Myonuclei (Type IIx)	Snw1
Vasn.12	0	-0.280240807294376	0.002	0.122	0	Myonuclei (Type IIx)	Vasn
Eps8.7	0	-0.280361702455945	0.002	0.163	0	Myonuclei (Type IIx)	Eps8
Vav1.15	0	-0.280459913471036	0.001	0.163	0	Myonuclei (Type IIx)	Vav1
Sae1	0	-0.280470666555412	0.019	0.203	0	Myonuclei (Type IIx)	Sae1
Ptpra.1	0	-0.280490168510248	0.061	0.321	0	Myonuclei (Type IIx)	Ptpra
Anapc13.3	0	-0.280742483566631	0.092	0.366	0	Myonuclei (Type IIx)	Anapc13
Smu1	0	-0.280780667318852	0.051	0.266	0	Myonuclei (Type IIx)	Smu1
Lap3.3	0	-0.280991242958268	0.036	0.235	0	Myonuclei (Type IIx)	Lap3
Srpx2.13	0	-0.280993261322894	0.002	0.13	0	Myonuclei (Type IIx)	Srpx2
Itga4.17	0	-0.281097168993384	0.028	0.159	0	Myonuclei (Type IIx)	Itga4
Plscr1.7	0	-0.281331361212651	0.001	0.125	0	Myonuclei (Type IIx)	Plscr1
Adam9.3	0	-0.28146572282567	0.018	0.222	0	Myonuclei (Type IIx)	Adam9
Rpsa-ps10.6	0	-0.281843290467477	0.021	0.187	0	Myonuclei (Type IIx)	Rpsa-ps10
Pin1.2	0	-0.282007202232112	0.08	0.311	0	Myonuclei (Type IIx)	Pin1
Txndc15	0	-0.282013935222219	0.035	0.257	0	Myonuclei (Type IIx)	Txndc15
Ube2k.1	0	-0.282045130878796	0.136	0.42	0	Myonuclei (Type IIx)	Ube2k
Dse.5	0	-0.282273413098432	0.003	0.191	0	Myonuclei (Type IIx)	Dse
Tbc1d10a	0	-0.282523324232674	0.003	0.174	0	Myonuclei (Type IIx)	Tbc1d10a
Vbp1	0	-0.282591137389981	0.052	0.258	0	Myonuclei (Type IIx)	Vbp1
Ptgfrn.6	0	-0.282903521706143	0.002	0.152	0	Myonuclei (Type IIx)	Ptgfrn
Ola1.3	0	-0.282979126462328	0.056	0.287	0	Myonuclei (Type IIx)	Ola1
Ndnl2	0	-0.283066542218327	0.015	0.197	0	Myonuclei (Type IIx)	Ndnl2
Nuak2.6	0	-0.283073848848542	0.002	0.144	0	Myonuclei (Type IIx)	Nuak2
Mapkapk2.14	0	-0.283280953511022	0.124	0.348	0	Myonuclei (Type IIx)	Mapkapk2
Cerk.2	0	-0.283292741512726	0.017	0.207	0	Myonuclei (Type IIx)	Cerk
Vma21.3	0	-0.283357777482159	0.055	0.287	0	Myonuclei (Type IIx)	Vma21
Twistnb.1	0	-0.283567730693728	0.039	0.232	0	Myonuclei (Type IIx)	Twistnb
Nubp1	0	-0.283631511615102	0.01	0.207	0	Myonuclei (Type IIx)	Nubp1
Phax	0	-0.283674054193209	0.034	0.238	0	Myonuclei (Type IIx)	Phax
Midn.5	0	-0.284121136817755	0.093	0.321	0	Myonuclei (Type IIx)	Midn
Plekhf2	0	-0.28413978650972	0.02	0.198	0	Myonuclei (Type IIx)	Plekhf2
Pcdhga9.12	0	-0.28457211031657	0.06	0.227	0	Myonuclei (Type IIx)	Pcdhga9
Nars.7	0	-0.285006968512211	0.17	0.4	0	Myonuclei (Type IIx)	Nars
Paip2.1	0	-0.285175883292348	0.2	0.522	0	Myonuclei (Type IIx)	Paip2
Cd300ld.16	0	-0.285601390547276	0	0.125	0	Myonuclei (Type IIx)	Cd300ld
Emp2.11	0	-0.285749910417562	0.006	0.132	0	Myonuclei (Type IIx)	Emp2
Api5	0	-0.286110235648249	0.031	0.243	0	Myonuclei (Type IIx)	Api5
Pdgfrb.17	0	-0.286189117467765	0.011	0.126	0	Myonuclei (Type IIx)	Pdgfrb
Rragc.2	0	-0.286231517791938	0.061	0.313	0	Myonuclei (Type IIx)	Rragc
Slamf9.14	0	-0.286480278142827	0.001	0.111	0	Myonuclei (Type IIx)	Slamf9
Cyp51.2	0	-0.286779691322053	0.003	0.139	0	Myonuclei (Type IIx)	Cyp51
Btf3l4.1	0	-0.286919035701335	0.05	0.276	0	Myonuclei (Type IIx)	Btf3l4
Agpat5.5	0	-0.286926934311689	0.061	0.24	0	Myonuclei (Type IIx)	Agpat5
Chmp2b.1	0	-0.286949457069793	0.041	0.251	0	Myonuclei (Type IIx)	Chmp2b
Ddx54.1	0	-0.287136028238677	0.024	0.22	0	Myonuclei (Type IIx)	Ddx54
Ogfrl1.2	0	-0.287616416528146	0.014	0.181	0	Myonuclei (Type IIx)	Ogfrl1
2210013O21Rik.5	0	-0.287751948733476	0.017	0.195	0	Myonuclei (Type IIx)	2210013O21Rik
Alkbh5	0	-0.288001491177777	0.078	0.298	0	Myonuclei (Type IIx)	Alkbh5
Idi1.2	0	-0.288158324127653	0.006	0.125	0	Myonuclei (Type IIx)	Idi1
Puf60.2	0	-0.288322298651398	0.105	0.35	0	Myonuclei (Type IIx)	Puf60
Rab35	0	-0.28855250331494	0.023	0.22	0	Myonuclei (Type IIx)	Rab35
Cyth2	0	-0.288958498609876	0.04	0.24	0	Myonuclei (Type IIx)	Cyth2
Ier5l.4	0	-0.289124363358076	0.002	0.118	0	Myonuclei (Type IIx)	Ier5l
Yipf1	0	-0.289302705503571	0.016	0.227	0	Myonuclei (Type IIx)	Yipf1
Cflar.5	0	-0.289356592109194	0.103	0.35	0	Myonuclei (Type IIx)	Cflar
Gpx7.10	0	-0.290060669107256	0.004	0.144	0	Myonuclei (Type IIx)	Gpx7
2310011J03Rik	0	-0.290087076222781	0.016	0.218	0	Myonuclei (Type IIx)	2310011J03Rik
Phf11d.6	0	-0.290180905924569	0.003	0.147	0	Myonuclei (Type IIx)	Phf11d
Mki67ip.2	0	-0.290230005436485	0.021	0.175	0	Myonuclei (Type IIx)	Mki67ip
Lpar6.4	0	-0.290277592329387	0.005	0.113	0	Myonuclei (Type IIx)	Lpar6
Sh3pxd2b.7	0	-0.290322114507694	0.009	0.201	0	Myonuclei (Type IIx)	Sh3pxd2b
Nans	0	-0.290360766138222	0.012	0.214	0	Myonuclei (Type IIx)	Nans
1700123O20Rik	0	-0.290633339853404	0.024	0.234	0	Myonuclei (Type IIx)	1700123O20Rik
Lrrc58.1	0	-0.290833629847556	0.122	0.413	0	Myonuclei (Type IIx)	Lrrc58
Ddb1.4	0	-0.291022332517892	0.085	0.322	0	Myonuclei (Type IIx)	Ddb1
Slc35b2	0	-0.291087818247436	0.014	0.217	0	Myonuclei (Type IIx)	Slc35b2
Dock10.9	0	-0.291090356526104	0.004	0.17	0	Myonuclei (Type IIx)	Dock10
Fam198b.12	0	-0.291235622498917	0.006	0.14	0	Myonuclei (Type IIx)	Fam198b
Vwa5a.5	0	-0.291268039126918	0.025	0.245	0	Myonuclei (Type IIx)	Vwa5a
Zswim6.2	0	-0.291281539555362	0.002	0.169	0	Myonuclei (Type IIx)	Zswim6
Kdelr3.14	0	-0.291394022799608	0.002	0.13	0	Myonuclei (Type IIx)	Kdelr3
Twf1	0	-0.291413422494927	0.03	0.256	0	Myonuclei (Type IIx)	Twf1
Fmnl1.7	0	-0.291851805691287	0.002	0.156	0	Myonuclei (Type IIx)	Fmnl1
Imp4	0	-0.292021869941323	0.008	0.195	0	Myonuclei (Type IIx)	Imp4
Rest.1	0	-0.292121700184284	0.046	0.258	0	Myonuclei (Type IIx)	Rest
Qpct.11	0	-0.292318086717323	0.001	0.136	0	Myonuclei (Type IIx)	Qpct
Hdac1.1	0	-0.292383691735804	0.032	0.237	0	Myonuclei (Type IIx)	Hdac1
Notch2.7	0	-0.292413483251492	0.041	0.223	0	Myonuclei (Type IIx)	Notch2
Pak1ip1.2	0	-0.292573609998837	0.067	0.292	0	Myonuclei (Type IIx)	Pak1ip1
Mdk.9	0	-0.292649042234473	0.001	0.115	0	Myonuclei (Type IIx)	Mdk
Yif1a.1	0	-0.293100380785663	0.035	0.255	0	Myonuclei (Type IIx)	Yif1a
Cln8.3	0	-0.293138809647138	0.01	0.196	0	Myonuclei (Type IIx)	Cln8
Lsm3	0	-0.293579013406646	0.04	0.257	0	Myonuclei (Type IIx)	Lsm3
Egfr.14	0	-0.293588661769353	0.012	0.153	0	Myonuclei (Type IIx)	Egfr
Smim15.1	0	-0.29389279254461	0.028	0.231	0	Myonuclei (Type IIx)	Smim15
Snrpa.2	0	-0.293921185237045	0.029	0.233	0	Myonuclei (Type IIx)	Snrpa
Pik3r1.4	0	-0.294243572922677	0.047	0.243	0	Myonuclei (Type IIx)	Pik3r1
Acly.1	0	-0.294579076379148	0.039	0.247	0	Myonuclei (Type IIx)	Acly
Fap.15	0	-0.294637529143763	0.008	0.127	0	Myonuclei (Type IIx)	Fap
Rps4y2.4	0	-0.294756464120194	0.001	0.132	0	Myonuclei (Type IIx)	Rps4y2
Tspan6.7	0	-0.294914379937204	0	0.121	0	Myonuclei (Type IIx)	Tspan6
Tusc3.4	0	-0.294995300402443	0.001	0.186	0	Myonuclei (Type IIx)	Tusc3
Mafk.3	0	-0.2949953991669	0.058	0.258	0	Myonuclei (Type IIx)	Mafk
Ppp1r9b.2	0	-0.295147929889743	0.016	0.212	0	Myonuclei (Type IIx)	Ppp1r9b
P2ry6.15	0	-0.295181113685206	0.002	0.165	0	Myonuclei (Type IIx)	P2ry6
Ormdl2	0	-0.295377870568972	0.006	0.205	0	Myonuclei (Type IIx)	Ormdl2
Pqbp1	0	-0.29538724246479	0.013	0.203	0	Myonuclei (Type IIx)	Pqbp1
Tanc1.9	0	-0.295559855488617	0.007	0.121	0	Myonuclei (Type IIx)	Tanc1
Dnase2a.10	0	-0.295582191948677	0.023	0.215	0	Myonuclei (Type IIx)	Dnase2a
Commd4	0	-0.295697472750929	0.051	0.277	0	Myonuclei (Type IIx)	Commd4
Add3.8	0	-0.29577267694457	0.05	0.229	0	Myonuclei (Type IIx)	Add3
Svep1.15	0	-0.295831820287393	0.005	0.116	0	Myonuclei (Type IIx)	Svep1
Pdcl3.4	0	-0.295833177086675	0.088	0.34	0	Myonuclei (Type IIx)	Pdcl3
Atp2b4.4	0	-0.295927532989417	0.006	0.149	0	Myonuclei (Type IIx)	Atp2b4
Rin2.4	0	-0.296600598205403	0.007	0.185	0	Myonuclei (Type IIx)	Rin2
Ahnak2.11	0	-0.296866108711544	0.008	0.173	0	Myonuclei (Type IIx)	Ahnak2
Smagp.12	0	-0.296904684282013	0.001	0.121	0	Myonuclei (Type IIx)	Smagp
Gabarapl1.7	0	-0.296964377657208	0.076	0.311	0	Myonuclei (Type IIx)	Gabarapl1
Smim3.5	0	-0.297080790849748	0.002	0.163	0	Myonuclei (Type IIx)	Smim3
Tifa.7	0	-0.297116610786606	0.001	0.152	0	Myonuclei (Type IIx)	Tifa
Rgs3.4	0	-0.297192217556366	0.004	0.132	0	Myonuclei (Type IIx)	Rgs3
Psmc1.2	0	-0.297529989031808	0.084	0.317	0	Myonuclei (Type IIx)	Psmc1
Scarb2.4	0	-0.29755883407935	0.034	0.249	0	Myonuclei (Type IIx)	Scarb2
Hmgcs1.3	0	-0.297644579375565	0.025	0.184	0	Myonuclei (Type IIx)	Hmgcs1
Zbtb7a	0	-0.297722024498854	0.101	0.389	0	Myonuclei (Type IIx)	Zbtb7a
Adrbk1.14	0	-0.297870902985856	0.059	0.26	0	Myonuclei (Type IIx)	Adrbk1
Gstm2.11	0	-0.297897727874202	0.026	0.163	0	Myonuclei (Type IIx)	Gstm2
Sh2b3.3	0	-0.298010259564667	0.015	0.191	0	Myonuclei (Type IIx)	Sh2b3
Fam134a	0	-0.298122667581686	0.014	0.22	0	Myonuclei (Type IIx)	Fam134a
Top1.4	0	-0.298197021525848	0.307	0.609	0	Myonuclei (Type IIx)	Top1
Phf11b.11	0	-0.298440659209889	0	0.132	0	Myonuclei (Type IIx)	Phf11b
Gstt1.10	0	-0.298500049693081	0.003	0.129	0	Myonuclei (Type IIx)	Gstt1
Map2k1	0	-0.298572199945954	0.033	0.242	0	Myonuclei (Type IIx)	Map2k1
Renbp.5	0	-0.29858387751999	0.002	0.186	0	Myonuclei (Type IIx)	Renbp
Dpy30	0	-0.298663946719564	0.041	0.256	0	Myonuclei (Type IIx)	Dpy30
Paics.3	0	-0.298832577813371	0.049	0.264	0	Myonuclei (Type IIx)	Paics
Akirin2	0	-0.299176128770397	0.057	0.29	0	Myonuclei (Type IIx)	Akirin2
H2afy.9	0	-0.299410885092103	0.19	0.472	0	Myonuclei (Type IIx)	H2afy
Bad	0	-0.299579759776587	0.024	0.241	0	Myonuclei (Type IIx)	Bad
Frmd6.13	0	-0.299630317456866	0.041	0.2	0	Myonuclei (Type IIx)	Frmd6
Mid1ip1.2	0	-0.299659580885417	0.03	0.192	0	Myonuclei (Type IIx)	Mid1ip1
Frg1	0	-0.299874470241156	0.046	0.278	0	Myonuclei (Type IIx)	Frg1
Ankrd44.9	0	-0.300003122037656	0.024	0.185	0	Myonuclei (Type IIx)	Ankrd44
Rbpms.9	0	-0.300549133524411	0.014	0.147	0	Myonuclei (Type IIx)	Rbpms
Rps19bp1.1	0	-0.300918258783108	0.023	0.215	0	Myonuclei (Type IIx)	Rps19bp1
Antxr1.14	0	-0.301102941186824	0.003	0.135	0	Myonuclei (Type IIx)	Antxr1
Ifih1.2	0	-0.301104365332234	0.003	0.161	0	Myonuclei (Type IIx)	Ifih1
Alg5	0	-0.301124893521505	0.024	0.248	0	Myonuclei (Type IIx)	Alg5
Arl8b.1	0	-0.3012231179563	0.052	0.286	0	Myonuclei (Type IIx)	Arl8b
Dennd4a.10	0	-0.301250522236645	0.015	0.164	0	Myonuclei (Type IIx)	Dennd4a
Nedd9.6	0	-0.301281784280623	0.005	0.139	0	Myonuclei (Type IIx)	Nedd9
Ghitm.1	0	-0.301546859449245	0.126	0.419	0	Myonuclei (Type IIx)	Ghitm
Prkcsh	0	-0.30166089401459	0.035	0.266	0	Myonuclei (Type IIx)	Prkcsh
Pepd.3	0	-0.301901119809601	0.026	0.235	0	Myonuclei (Type IIx)	Pepd
2210016F16Rik	0	-0.302375653669113	0.014	0.227	0	Myonuclei (Type IIx)	2210016F16Rik
Idnk	0	-0.30245522346371	0.016	0.211	0	Myonuclei (Type IIx)	Idnk
Hebp1.8	0	-0.303085257126745	0.008	0.183	0	Myonuclei (Type IIx)	Hebp1
Glrx.10	0	-0.303260825928448	0.031	0.202	0	Myonuclei (Type IIx)	Glrx
Mvb12a.1	0	-0.303373392966755	0.052	0.282	0	Myonuclei (Type IIx)	Mvb12a
Il6st.14	0	-0.303442391210683	0.08	0.283	0	Myonuclei (Type IIx)	Il6st
Ptger4.3	0	-0.30358131447699	0.001	0.133	0	Myonuclei (Type IIx)	Ptger4
Rbm4b.3	0	-0.304081178449223	0.039	0.226	0	Myonuclei (Type IIx)	Rbm4b
Gm10123.1	0	-0.304092646950737	0.002	0.152	0	Myonuclei (Type IIx)	Gm10123
Snx1.2	0	-0.30419904276768	0.053	0.302	0	Myonuclei (Type IIx)	Snx1
Psma1	0	-0.304277683911224	0.179	0.483	0	Myonuclei (Type IIx)	Psma1
Gm20645.13	0	-0.304505032397511	0.021	0.169	0	Myonuclei (Type IIx)	Gm20645
Nfkbie.3	0	-0.304832393651089	0.001	0.148	0	Myonuclei (Type IIx)	Nfkbie
Rps10-ps1.3	0	-0.305041949053509	0.01	0.175	0	Myonuclei (Type IIx)	Rps10-ps1
Mesdc2.1	0	-0.305243996672933	0.014	0.215	0	Myonuclei (Type IIx)	Mesdc2
Sc4mol.2	0	-0.305262847363245	0.013	0.163	0	Myonuclei (Type IIx)	Sc4mol
Lpxn.14	0	-0.305447278512722	0.001	0.169	0	Myonuclei (Type IIx)	Lpxn
Hspa2.5	0	-0.305597239047799	0.006	0.125	0	Myonuclei (Type IIx)	Hspa2
Cd38.8	0	-0.305983495229596	0.002	0.111	0	Myonuclei (Type IIx)	Cd38
Rasgef1b.13	0	-0.306241063939328	0.005	0.15	0	Myonuclei (Type IIx)	Rasgef1b
Ddx39.2	0	-0.306560102473111	0.04	0.226	0	Myonuclei (Type IIx)	Ddx39
Prkx	0	-0.306764763616609	0.01	0.18	0	Myonuclei (Type IIx)	Prkx
Sap30.6	0	-0.306819305588967	0.017	0.196	0	Myonuclei (Type IIx)	Sap30
Jdp2.2	0	-0.306868155315046	0.012	0.159	0	Myonuclei (Type IIx)	Jdp2
Map3k8.5	0	-0.307170484318593	0.02	0.186	0	Myonuclei (Type IIx)	Map3k8
Khdrbs1.2	0	-0.307376665710959	0.112	0.415	0	Myonuclei (Type IIx)	Khdrbs1
Ing1.1	0	-0.30758274101772	0.025	0.209	0	Myonuclei (Type IIx)	Ing1
Gbp3.4	0	-0.307758122319785	0.002	0.143	0	Myonuclei (Type IIx)	Gbp3
Rdx.8	0	-0.307808114745674	0.155	0.424	0	Myonuclei (Type IIx)	Rdx
Mrps24	0	-0.308580446974401	0.115	0.46	0	Myonuclei (Type IIx)	Mrps24
Ugcg.5	0	-0.308584819356283	0.065	0.279	0	Myonuclei (Type IIx)	Ugcg
AI413582.4	0	-0.308864073046864	0.014	0.22	0	Myonuclei (Type IIx)	AI413582
Dnttip2.1	0	-0.309328149377837	0.061	0.305	0	Myonuclei (Type IIx)	Dnttip2
Rps26-ps1.3	0	-0.309456094419516	0.022	0.197	0	Myonuclei (Type IIx)	Rps26-ps1
Cdk9	0	-0.309702415568767	0.07	0.326	0	Myonuclei (Type IIx)	Cdk9
Amfr.1	0	-0.309715487629107	0.043	0.28	0	Myonuclei (Type IIx)	Amfr
Dda1	0	-0.310098286423743	0.042	0.269	0	Myonuclei (Type IIx)	Dda1
Rsl24d1.2	0	-0.310104668657047	0.043	0.244	0	Myonuclei (Type IIx)	Rsl24d1
Scamp2.7	0	-0.310155324627869	0.067	0.326	0	Myonuclei (Type IIx)	Scamp2
1700017B05Rik.7	0	-0.310193089030886	0.002	0.161	0	Myonuclei (Type IIx)	1700017B05Rik
Piezo1.5	0	-0.310438413176395	0.017	0.206	0	Myonuclei (Type IIx)	Piezo1
Akt1.1	0	-0.31056192061928	0.077	0.344	0	Myonuclei (Type IIx)	Akt1
0610007N19Rik.18	0	-0.310638336099227	0.006	0.138	0	Myonuclei (Type IIx)	0610007N19Rik
Tsn.2	0	-0.31092556181865	0.105	0.397	0	Myonuclei (Type IIx)	Tsn
Ube2j2	0	-0.311194711581025	0.09	0.352	0	Myonuclei (Type IIx)	Ube2j2
Nptn.6	0	-0.31136538641716	0.149	0.474	0	Myonuclei (Type IIx)	Nptn
Arhgap18.2	0	-0.311620298647706	0.005	0.172	0	Myonuclei (Type IIx)	Arhgap18
Chd3.3	0	-0.311757749413995	0.012	0.194	0	Myonuclei (Type IIx)	Chd3
Arl2bp.6	0	-0.311787228236267	0.045	0.242	0	Myonuclei (Type IIx)	Arl2bp
Stat1.4	0	-0.31184123651961	0.025	0.203	0	Myonuclei (Type IIx)	Stat1
Trappc6a	0	-0.31186543200804	0.009	0.216	0	Myonuclei (Type IIx)	Trappc6a
Ppp1cb.6	0	-0.311931353296096	0.143	0.428	0	Myonuclei (Type IIx)	Ppp1cb
C1d.1	0	-0.312285139192367	0.073	0.331	0	Myonuclei (Type IIx)	C1d
Itgb7.14	0	-0.312707642388779	0.001	0.117	0	Myonuclei (Type IIx)	Itgb7
Rasgrp2.8	0	-0.31271333729516	0.016	0.142	0	Myonuclei (Type IIx)	Rasgrp2
Mrpl54	0	-0.31319543043918	0.092	0.393	0	Myonuclei (Type IIx)	Mrpl54
Rassf4.17	0	-0.313235915910935	0.007	0.164	0	Myonuclei (Type IIx)	Rassf4
Pyhin1.16	0	-0.313423604756206	0	0.127	0	Myonuclei (Type IIx)	Pyhin1
Eif2s3x.1	0	-0.313491868550083	0.03	0.247	0	Myonuclei (Type IIx)	Eif2s3x
Abhd2.2	0	-0.313883017987729	0.003	0.138	0	Myonuclei (Type IIx)	Abhd2
Arl5c.14	0	-0.313943212448817	0.006	0.134	0	Myonuclei (Type IIx)	Arl5c
Nsmce4a.2	0	-0.314366086041953	0.048	0.264	0	Myonuclei (Type IIx)	Nsmce4a
Mbd3.2	0	-0.314461719935665	0.073	0.329	0	Myonuclei (Type IIx)	Mbd3
Mmp19.10	0	-0.314818190100326	0.002	0.139	0	Myonuclei (Type IIx)	Mmp19
Slc29a3.9	0	-0.314906581862501	0.005	0.191	0	Myonuclei (Type IIx)	Slc29a3
Hmgn3.10	0	-0.314922575254902	0.007	0.169	0	Myonuclei (Type IIx)	Hmgn3
Coa3	0	-0.315009499522154	0.074	0.352	0	Myonuclei (Type IIx)	Coa3
Itga5.5	0	-0.315242648281839	0.017	0.202	0	Myonuclei (Type IIx)	Itga5
St3gal1.3	0	-0.315969084221016	0.006	0.19	0	Myonuclei (Type IIx)	St3gal1
Smc4.2	0	-0.31601982095086	0.007	0.177	0	Myonuclei (Type IIx)	Smc4
Gpr132.17	0	-0.316207101107678	0.001	0.127	0	Myonuclei (Type IIx)	Gpr132
Creld2	0	-0.316359215308543	0.006	0.196	0	Myonuclei (Type IIx)	Creld2
Sec22b.2	0	-0.31676851294342	0.047	0.287	0	Myonuclei (Type IIx)	Sec22b
Pnrc2.1	0	-0.316805320004741	0.054	0.272	0	Myonuclei (Type IIx)	Pnrc2
Polr2i.3	0	-0.316811979445169	0.059	0.31	0	Myonuclei (Type IIx)	Polr2i
Glg1.1	0	-0.31688383812732	0.058	0.321	0	Myonuclei (Type IIx)	Glg1
Lysmd2.10	0	-0.316985080562462	0.008	0.152	0	Myonuclei (Type IIx)	Lysmd2
Fcf1	0	-0.316989359710971	0.04	0.272	0	Myonuclei (Type IIx)	Fcf1
Cnp.4	0	-0.317445358321872	0.004	0.154	0	Myonuclei (Type IIx)	Cnp
Btg3.7	0	-0.317462882508531	0.002	0.138	0	Myonuclei (Type IIx)	Btg3
Bcl2l1.3	0	-0.317662493450916	0.009	0.172	0	Myonuclei (Type IIx)	Bcl2l1
Snhg12.2	0	-0.318094654548964	0.046	0.237	0	Myonuclei (Type IIx)	Snhg12
Blvra.4	0	-0.318340243213428	0.027	0.252	0	Myonuclei (Type IIx)	Blvra
Glipr2.7	0	-0.318374632158024	0.001	0.174	0	Myonuclei (Type IIx)	Glipr2
Uap1l1.12	0	-0.31853712711344	0.029	0.234	0	Myonuclei (Type IIx)	Uap1l1
Mea1	0	-0.318637017598264	0.031	0.259	0	Myonuclei (Type IIx)	Mea1
Bag5.3	0	-0.318707651403529	0.018	0.195	0	Myonuclei (Type IIx)	Bag5
Mrpl27.1	0	-0.318714428729601	0.039	0.274	0	Myonuclei (Type IIx)	Mrpl27
Sowahc.2	0	-0.318755679619808	0.001	0.152	0	Myonuclei (Type IIx)	Sowahc
Fes.9	0	-0.318791159573311	0.003	0.192	0	Myonuclei (Type IIx)	Fes
Emilin1.8	0	-0.318831522003503	0.003	0.168	0	Myonuclei (Type IIx)	Emilin1
Prkch.13	0	-0.318912905992618	0.002	0.14	0	Myonuclei (Type IIx)	Prkch
Ms4a4d.15	0	-0.319070835235705	0.001	0.126	0	Myonuclei (Type IIx)	Ms4a4d
Romo1.4	0	-0.319113472527468	0.122	0.494	0	Myonuclei (Type IIx)	Romo1
Ube2l6.2	0	-0.319238981983972	0.001	0.18	0	Myonuclei (Type IIx)	Ube2l6
Itpripl2.3	0	-0.319398372639093	0.018	0.231	0	Myonuclei (Type IIx)	Itpripl2
Rbpj.8	0	-0.319698158387789	0.084	0.325	0	Myonuclei (Type IIx)	Rbpj
Sft2d1.1	0	-0.31970052583963	0.022	0.241	0	Myonuclei (Type IIx)	Sft2d1
Sp140.11	0	-0.319844662968098	0.002	0.17	0	Myonuclei (Type IIx)	Sp140
Klf10.4	0	-0.319995521054936	0.039	0.214	0	Myonuclei (Type IIx)	Klf10
Csf3r.16	0	-0.320392466878661	0	0.109	0	Myonuclei (Type IIx)	Csf3r
Psmd2.3	0	-0.320464364713674	0.12	0.375	0	Myonuclei (Type IIx)	Psmd2
Tex261	0	-0.320585178652204	0.07	0.345	0	Myonuclei (Type IIx)	Tex261
Pet100.1	0	-0.32101619226822	0.046	0.268	0	Myonuclei (Type IIx)	Pet100
Fkbp8	0	-0.321274426089307	0.153	0.452	0	Myonuclei (Type IIx)	Fkbp8
Lcp2.17	0	-0.321394916707099	0.001	0.157	0	Myonuclei (Type IIx)	Lcp2
Trappc6b	0	-0.321653834789356	0.085	0.362	0	Myonuclei (Type IIx)	Trappc6b
Thbs2.16	0	-0.322156225187041	0.007	0.108	0	Myonuclei (Type IIx)	Thbs2
Atp6v1d.2	0	-0.322169949190375	0.088	0.339	0	Myonuclei (Type IIx)	Atp6v1d
Ppp1r15b	0	-0.32268671443527	0.02	0.23	0	Myonuclei (Type IIx)	Ppp1r15b
Tfg.2	0	-0.32282989141658	0.047	0.292	0	Myonuclei (Type IIx)	Tfg
Gm11974.5	0	-0.322899344380485	0.012	0.173	0	Myonuclei (Type IIx)	Gm11974
Il7r.14	0	-0.323104647673523	0	0.109	0	Myonuclei (Type IIx)	Il7r
Myof.5	0	-0.323435943210661	0.006	0.213	0	Myonuclei (Type IIx)	Myof
Acot9.2	0	-0.324102875000048	0.023	0.226	0	Myonuclei (Type IIx)	Acot9
Myo1c.6	0	-0.324360770941399	0.031	0.234	0	Myonuclei (Type IIx)	Myo1c
Tmem205.4	0	-0.32438847417439	0.009	0.224	0	Myonuclei (Type IIx)	Tmem205
Ppm1g.2	0	-0.324401901590357	0.024	0.237	0	Myonuclei (Type IIx)	Ppm1g
Spcs3	0	-0.324491660951998	0.016	0.237	0	Myonuclei (Type IIx)	Spcs3
Ggta1.6	0	-0.324608242125222	0.002	0.161	0	Myonuclei (Type IIx)	Ggta1
Lrrc25.17	0	-0.324827915438493	0	0.169	0	Myonuclei (Type IIx)	Lrrc25
Acp1.2	0	-0.325042805430296	0.064	0.321	0	Myonuclei (Type IIx)	Acp1
Rab14.1	0	-0.325195637200127	0.211	0.553	0	Myonuclei (Type IIx)	Rab14
Ptov1.13	0	-0.325326930955456	0.105	0.328	0	Myonuclei (Type IIx)	Ptov1
Colec12.13	0	-0.325343766273809	0.002	0.147	0	Myonuclei (Type IIx)	Colec12
Utrn.10	0	-0.325466835529389	0.045	0.23	0	Myonuclei (Type IIx)	Utrn
Elmo1.6	0	-0.325612630855192	0.009	0.195	0	Myonuclei (Type IIx)	Elmo1
Tjp1.11	0	-0.325688841308469	0.013	0.135	0	Myonuclei (Type IIx)	Tjp1
Cttnbp2nl.5	0	-0.325697877337499	0.002	0.199	0	Myonuclei (Type IIx)	Cttnbp2nl
Lbh.4	0	-0.325808245341548	0.002	0.167	0	Myonuclei (Type IIx)	Lbh
Pdlim2.8	0	-0.325880810671629	0.001	0.172	0	Myonuclei (Type IIx)	Pdlim2
Lsmd1.1	0	-0.325948070467887	0.051	0.286	0	Myonuclei (Type IIx)	Lsmd1
Cdkn2d.5	0	-0.326250051974734	0.024	0.187	0	Myonuclei (Type IIx)	Cdkn2d
Pde12.5	0	-0.326389989921671	0.014	0.154	0	Myonuclei (Type IIx)	Pde12
Nck1.5	0	-0.326477519752692	0.041	0.228	0	Myonuclei (Type IIx)	Nck1
Tmem109.9	0	-0.326519834145463	0.075	0.323	0	Myonuclei (Type IIx)	Tmem109
Erf.3	0	-0.326788114403641	0.005	0.174	0	Myonuclei (Type IIx)	Erf
Nnmt.15	0	-0.327236272156945	0.002	0.127	0	Myonuclei (Type IIx)	Nnmt
Nrp2.8	0	-0.327314759638198	0.005	0.164	0	Myonuclei (Type IIx)	Nrp2
Slc48a1.5	0	-0.327391142298192	0.058	0.28	0	Myonuclei (Type IIx)	Slc48a1
Cuedc2.4	0	-0.327833725072214	0.089	0.353	0	Myonuclei (Type IIx)	Cuedc2
Trp53.6	0	-0.328291039800216	0.084	0.325	0	Myonuclei (Type IIx)	Trp53
Gm8186.3	0	-0.330576947274621	0.006	0.184	0	Myonuclei (Type IIx)	Gm8186
Ddr2.15	0	-0.330946447929985	0.013	0.163	0	Myonuclei (Type IIx)	Ddr2
Bnip2.5	0	-0.330998447625489	0.116	0.408	0	Myonuclei (Type IIx)	Bnip2
Sh3bp5.11	0	-0.331361671968467	0.034	0.21	0	Myonuclei (Type IIx)	Sh3bp5
Commd7	0	-0.331609847449393	0.024	0.264	0	Myonuclei (Type IIx)	Commd7
Rnf4	0	-0.331636885519986	0.034	0.272	0	Myonuclei (Type IIx)	Rnf4
Ccni	0	-0.331661943467395	0.072	0.337	0	Myonuclei (Type IIx)	Ccni
Cd86.17	0	-0.331737737889751	0.007	0.164	0	Myonuclei (Type IIx)	Cd86
Kpnb1	0	-0.331870174031717	0.04	0.274	0	Myonuclei (Type IIx)	Kpnb1
Tmem165	0	-0.332398282042938	0.043	0.296	0	Myonuclei (Type IIx)	Tmem165
Fam129a.8	0	-0.332499187842529	0.022	0.233	0	Myonuclei (Type IIx)	Fam129a
Prmt1.6	0	-0.332663878503261	0.129	0.363	0	Myonuclei (Type IIx)	Prmt1
B4galt5.1	0	-0.332696469771651	0.015	0.214	0	Myonuclei (Type IIx)	B4galt5
Zmat2	0	-0.333033040820077	0.068	0.334	0	Myonuclei (Type IIx)	Zmat2
Tmem234	0	-0.333132754371509	0.172	0.508	0	Myonuclei (Type IIx)	Tmem234
Tek.14	0	-0.333147842444291	0.007	0.117	0	Myonuclei (Type IIx)	Tek
Rnf13.2	0	-0.333214385280373	0.042	0.296	0	Myonuclei (Type IIx)	Rnf13
Rnf213.6	0	-0.333502233861454	0.055	0.261	0	Myonuclei (Type IIx)	Rnf213
Acsl5	0	-0.3335269917972	0.001	0.218	0	Myonuclei (Type IIx)	Acsl5
Ptprj.9	0	-0.333780098375677	0.002	0.189	0	Myonuclei (Type IIx)	Ptprj
Gm17056.1	0	-0.333833561946708	0.009	0.142	0	Myonuclei (Type IIx)	Gm17056
Cpd.8	0	-0.333847023230835	0.033	0.252	0	Myonuclei (Type IIx)	Cpd
Nipsnap3b	0	-0.333874308752979	0.002	0.218	0	Myonuclei (Type IIx)	Nipsnap3b
Sik1.3	0	-0.334072044075875	0.022	0.21	0	Myonuclei (Type IIx)	Sik1
Gspt1.3	0	-0.334205838261771	0.066	0.311	0	Myonuclei (Type IIx)	Gspt1
Hnrnpa3.2	0	-0.334304645755971	0.334	0.677	0	Myonuclei (Type IIx)	Hnrnpa3
Sulf2.12	0	-0.334492123132674	0.004	0.207	0	Myonuclei (Type IIx)	Sulf2
Ngdn	0	-0.334600153762797	0.029	0.252	0	Myonuclei (Type IIx)	Ngdn
Fmo1.10	0	-0.33462959560282	0.006	0.121	0	Myonuclei (Type IIx)	Fmo1
Arpp19.2	0	-0.334896608939644	0.177	0.529	0	Myonuclei (Type IIx)	Arpp19
Sgce.14	0	-0.334979266031888	0.008	0.167	0	Myonuclei (Type IIx)	Sgce
Ppp2r2a.2	0	-0.335086011510549	0.082	0.341	0	Myonuclei (Type IIx)	Ppp2r2a
Tubb2b.9	0	-0.33523356530948	0.001	0.123	0	Myonuclei (Type IIx)	Tubb2b
Rab43.6	0	-0.335368857830123	0.015	0.218	0	Myonuclei (Type IIx)	Rab43
Polr2a.3	0	-0.335414994754609	0.052	0.289	0	Myonuclei (Type IIx)	Polr2a
Gas6.16	0	-0.335633426871679	0.167	0.339	0	Myonuclei (Type IIx)	Gas6
Vamp3.2	0	-0.337070223689638	0.05	0.286	0	Myonuclei (Type IIx)	Vamp3
Pbdc1	0	-0.337905393336828	0.03	0.27	0	Myonuclei (Type IIx)	Pbdc1
Mthfd2.8	0	-0.338188747672476	0.008	0.133	0	Myonuclei (Type IIx)	Mthfd2
Pip4k2a.5	0	-0.338296779095352	0.008	0.208	0	Myonuclei (Type IIx)	Pip4k2a
Tex264.1	0	-0.338591881889698	0.025	0.258	0	Myonuclei (Type IIx)	Tex264
Crtap.9	0	-0.338627267578795	0.002	0.196	0	Myonuclei (Type IIx)	Crtap
Pin4	0	-0.338786953422157	0.049	0.304	0	Myonuclei (Type IIx)	Pin4
Triobp.6	0	-0.338997284442087	0.026	0.208	0	Myonuclei (Type IIx)	Triobp
Tgfbr3.13	0	-0.33918831294791	0.017	0.176	0	Myonuclei (Type IIx)	Tgfbr3
Zfp703.5	0	-0.33920442700648	0.032	0.245	0	Myonuclei (Type IIx)	Zfp703
Psip1.7	0	-0.339304178545211	0.022	0.211	0	Myonuclei (Type IIx)	Psip1
G3bp1.5	0	-0.339465742943508	0.187	0.487	0	Myonuclei (Type IIx)	G3bp1
Rab9	0	-0.339670845305338	0.025	0.252	0	Myonuclei (Type IIx)	Rab9
Slc38a1.14	0	-0.339759391675621	0.002	0.174	0	Myonuclei (Type IIx)	Slc38a1
F11r.9	0	-0.340112249046936	0.002	0.103	0	Myonuclei (Type IIx)	F11r
Clmp.16	0	-0.340261145805365	0.008	0.17	0	Myonuclei (Type IIx)	Clmp
Brix1.2	0	-0.340524547330014	0.029	0.221	0	Myonuclei (Type IIx)	Brix1
Gna12.5	0	-0.340734393197195	0.009	0.218	0	Myonuclei (Type IIx)	Gna12
Igtp.6	0	-0.34109299080581	0.004	0.146	0	Myonuclei (Type IIx)	Igtp
Sipa1.5	0	-0.341250435115034	0.01	0.2	0	Myonuclei (Type IIx)	Sipa1
Ppa1.5	0	-0.34134705360759	0.054	0.256	0	Myonuclei (Type IIx)	Ppa1
Rnf149.14	0	-0.341475831721231	0.027	0.208	0	Myonuclei (Type IIx)	Rnf149
Runx3.16	0	-0.341675903058481	0.001	0.144	0	Myonuclei (Type IIx)	Runx3
Cnpy3	0	-0.341679987755528	0.005	0.236	0	Myonuclei (Type IIx)	Cnpy3
Dynlt3.6	0	-0.341820101819013	0.056	0.285	0	Myonuclei (Type IIx)	Dynlt3
H2-M3.5	0	-0.342001619500395	0.001	0.21	0	Myonuclei (Type IIx)	H2-M3
Tmem128	0	-0.342297960614197	0.019	0.25	0	Myonuclei (Type IIx)	Tmem128
Dusp6.5	0	-0.342849494283172	0.006	0.162	0	Myonuclei (Type IIx)	Dusp6
Dtnbp1.8	0	-0.342959539905786	0.078	0.341	0	Myonuclei (Type IIx)	Dtnbp1
Cers5.1	0	-0.342992277361227	0.009	0.219	0	Myonuclei (Type IIx)	Cers5
Rsu1.7	0	-0.342996734788959	0.12	0.443	0	Myonuclei (Type IIx)	Rsu1
Rab10	0	-0.343019038745848	0.157	0.482	0	Myonuclei (Type IIx)	Rab10
BC005624	0	-0.343056823336379	0.041	0.289	0	Myonuclei (Type IIx)	BC005624
Edem1.8	0	-0.343232016094304	0.031	0.276	0	Myonuclei (Type IIx)	Edem1
Tmem173.6	0	-0.343650815777105	0.002	0.177	0	Myonuclei (Type IIx)	Tmem173
Elof1	0	-0.343706946694078	0.04	0.298	0	Myonuclei (Type IIx)	Elof1
Mrps18c.1	0	-0.344008219314277	0.059	0.321	0	Myonuclei (Type IIx)	Mrps18c
Srsf9.1	0	-0.344323287510305	0.08	0.386	0	Myonuclei (Type IIx)	Srsf9
Hsd17b11.2	0	-0.344637705792775	0.005	0.215	0	Myonuclei (Type IIx)	Hsd17b11
Uqcrh.5	0	-0.344659976837357	0.194	0.79	0	Myonuclei (Type IIx)	Uqcrh
Elavl1.1	0	-0.345143319991652	0.08	0.361	0	Myonuclei (Type IIx)	Elavl1
Ppt1.6	0	-0.345555570072155	0.062	0.341	0	Myonuclei (Type IIx)	Ppt1
Nsmce1.1	0	-0.345882193963676	0.02	0.233	0	Myonuclei (Type IIx)	Nsmce1
Tmem261.3	0	-0.346133864693328	0.047	0.296	0	Myonuclei (Type IIx)	Tmem261
Bicc1.17	0	-0.34626637767387	0.038	0.172	0	Myonuclei (Type IIx)	Bicc1
Copb1	0	-0.346329673423218	0.064	0.351	0	Myonuclei (Type IIx)	Copb1
Nmi.3	0	-0.346560791032807	0.005	0.199	0	Myonuclei (Type IIx)	Nmi
Tmx1	0	-0.346602135357656	0.024	0.265	0	Myonuclei (Type IIx)	Tmx1
Topors.2	0	-0.346860401933974	0.033	0.248	0	Myonuclei (Type IIx)	Topors
Nfkb2.2	0	-0.346957412425285	0.013	0.205	0	Myonuclei (Type IIx)	Nfkb2
Abhd17a.3	0	-0.347682527743391	0.064	0.319	0	Myonuclei (Type IIx)	Abhd17a
Golim4.7	0	-0.348451265748364	0.009	0.195	0	Myonuclei (Type IIx)	Golim4
Pofut2.3	0	-0.348921550799001	0.036	0.27	0	Myonuclei (Type IIx)	Pofut2
Psmc4.3	0	-0.348978883883243	0.105	0.374	0	Myonuclei (Type IIx)	Psmc4
Ddt.1	0	-0.34956692580115	0.042	0.281	0	Myonuclei (Type IIx)	Ddt
Commd6	0	-0.350188099363243	0.026	0.273	0	Myonuclei (Type IIx)	Commd6
Rftn1.9	0	-0.350837232888394	0.029	0.24	0	Myonuclei (Type IIx)	Rftn1
Rnaset2a.1	0	-0.350844674215029	0.019	0.226	0	Myonuclei (Type IIx)	Rnaset2a
Ap1s1.1	0	-0.350902841055248	0.013	0.254	0	Myonuclei (Type IIx)	Ap1s1
Commd8.2	0	-0.351118347142841	0.026	0.272	0	Myonuclei (Type IIx)	Commd8
Apoa1bp.1	0	-0.352987540432843	0.039	0.284	0	Myonuclei (Type IIx)	Apoa1bp
Slirp.2	0	-0.353220178031543	0.082	0.374	0	Myonuclei (Type IIx)	Slirp
Atp6v1b2.15	0	-0.353235484230178	0.087	0.344	0	Myonuclei (Type IIx)	Atp6v1b2
F2r.10	0	-0.353992902998943	0.006	0.135	0	Myonuclei (Type IIx)	F2r
Plxnd1.9	0	-0.353994561184056	0.023	0.215	0	Myonuclei (Type IIx)	Plxnd1
Actr10	0	-0.354097470297449	0.052	0.313	0	Myonuclei (Type IIx)	Actr10
Rad21.1	0	-0.35450344681161	0.024	0.248	0	Myonuclei (Type IIx)	Rad21
Unc50	0	-0.354876647502434	0.021	0.259	0	Myonuclei (Type IIx)	Unc50
Pttg1ip.12	0	-0.354919019823911	0.1	0.392	0	Myonuclei (Type IIx)	Pttg1ip
Eif4e.3	0	-0.354954852643401	0.136	0.401	0	Myonuclei (Type IIx)	Eif4e
Ccdc109b.11	0	-0.355399617487653	0.001	0.212	0	Myonuclei (Type IIx)	Ccdc109b
Gpr137b.7	0	-0.355545785851117	0.003	0.184	0	Myonuclei (Type IIx)	Gpr137b
Naa38	0	-0.355879002191993	0.026	0.255	0	Myonuclei (Type IIx)	Naa38
Zfp622.2	0	-0.356190123623505	0.025	0.245	0	Myonuclei (Type IIx)	Zfp622
Tcf4.15	0	-0.356192337904315	0.269	0.515	0	Myonuclei (Type IIx)	Tcf4
Atg3.1	0	-0.356229304274327	0.075	0.363	0	Myonuclei (Type IIx)	Atg3
Cript	0	-0.356271063753386	0.085	0.374	0	Myonuclei (Type IIx)	Cript
Egr2.2	0	-0.356397027892864	0.001	0.143	0	Myonuclei (Type IIx)	Egr2
Spred1.5	0	-0.356400586697127	0.018	0.233	0	Myonuclei (Type IIx)	Spred1
Nucb2.7	0	-0.356735379582796	0.002	0.216	0	Myonuclei (Type IIx)	Nucb2
Glipr1.15	0	-0.356794378187297	0.001	0.173	0	Myonuclei (Type IIx)	Glipr1
Ppdpf.2	0	-0.357043086747396	0.05	0.303	0	Myonuclei (Type IIx)	Ppdpf
Plcb4.12	0	-0.357546277967122	0.026	0.159	0	Myonuclei (Type IIx)	Plcb4
Pdcd6ip.1	0	-0.357567367867792	0.088	0.393	0	Myonuclei (Type IIx)	Pdcd6ip
Ndn.14	0	-0.357832663011128	0.001	0.144	0	Myonuclei (Type IIx)	Ndn
Sugt1	0	-0.358117557379614	0.08	0.368	0	Myonuclei (Type IIx)	Sugt1
Tmem33.2	0	-0.358359896718927	0.043	0.304	0	Myonuclei (Type IIx)	Tmem33
9930111J21Rik2.9	0	-0.358701696828195	0.007	0.146	0	Myonuclei (Type IIx)	9930111J21Rik2
Snx10.5	0	-0.35872614020667	0.018	0.227	0	Myonuclei (Type IIx)	Snx10
Gar1.5	0	-0.358957879808369	0.025	0.203	0	Myonuclei (Type IIx)	Gar1
Clptm1	0	-0.35897476114791	0.037	0.297	0	Myonuclei (Type IIx)	Clptm1
Txndc5.12	0	-0.359026428876872	0.052	0.296	0	Myonuclei (Type IIx)	Txndc5
Ccdc85b.6	0	-0.359517146516311	0.014	0.159	0	Myonuclei (Type IIx)	Ccdc85b
Lpcat2.14	0	-0.359574042089553	0.001	0.15	0	Myonuclei (Type IIx)	Lpcat2
Phf23	0	-0.359648699713292	0.027	0.266	0	Myonuclei (Type IIx)	Phf23
Rab3il1.12	0	-0.36008524889908	0.003	0.22	0	Myonuclei (Type IIx)	Rab3il1
Lrrn4cl.18	0	-0.360120166404747	0.002	0.117	0	Myonuclei (Type IIx)	Lrrn4cl
Fam3c.2	0	-0.360309858586184	0.008	0.236	0	Myonuclei (Type IIx)	Fam3c
Cd72.16	0	-0.360409737466403	0.001	0.109	0	Myonuclei (Type IIx)	Cd72
Tpst1.7	0	-0.360517313892887	0.006	0.2	0	Myonuclei (Type IIx)	Tpst1
Lrrc8c.11	0	-0.360760485663054	0.004	0.145	0	Myonuclei (Type IIx)	Lrrc8c
Pdgfrl.14	0	-0.360953641263559	0.003	0.124	0	Myonuclei (Type IIx)	Pdgfrl
Gpm6b.15	0	-0.361220339158674	0.001	0.118	0	Myonuclei (Type IIx)	Gpm6b
Bambi.5	0	-0.361573088806193	0.001	0.138	0	Myonuclei (Type IIx)	Bambi
Naaa.10	0	-0.361832378625859	0.006	0.178	0	Myonuclei (Type IIx)	Naaa
Hck.18	0	-0.36215643509086	0	0.183	0	Myonuclei (Type IIx)	Hck
Commd1.1	0	-0.36244385041475	0.074	0.371	0	Myonuclei (Type IIx)	Commd1
Tln1.9	0	-0.362521501797836	0.17	0.468	0	Myonuclei (Type IIx)	Tln1
Sp110.8	0	-0.362669585864547	0.002	0.189	0	Myonuclei (Type IIx)	Sp110
Atp6v1c1.9	0	-0.362688472060287	0.05	0.283	0	Myonuclei (Type IIx)	Atp6v1c1
Elovl5.6	0	-0.362775172717128	0.002	0.181	0	Myonuclei (Type IIx)	Elovl5
Ufc1.1	0	-0.362862593512501	0.1	0.408	0	Myonuclei (Type IIx)	Ufc1
Bmyc.3	0	-0.363174710700076	0.01	0.209	0	Myonuclei (Type IIx)	Bmyc
Siva1.1	0	-0.363423015144342	0.039	0.29	0	Myonuclei (Type IIx)	Siva1
Purb.5	0	-0.363703959904664	0.109	0.386	0	Myonuclei (Type IIx)	Purb
Fam111a.4	0	-0.363721044047021	0.002	0.199	0	Myonuclei (Type IIx)	Fam111a
Mrps14.2	0	-0.363818163611683	0.119	0.465	0	Myonuclei (Type IIx)	Mrps14
Capza1.5	0	-0.363933268760248	0.065	0.355	0	Myonuclei (Type IIx)	Capza1
Fkbp4.6	0	-0.364206986302013	0.088	0.325	0	Myonuclei (Type IIx)	Fkbp4
Nucks1.4	0	-0.364368510997045	0.099	0.391	0	Myonuclei (Type IIx)	Nucks1
Sec61a1.2	0	-0.364450855767983	0.062	0.345	0	Myonuclei (Type IIx)	Sec61a1
Ndufc2.7	0	-0.364562296431168	0.127	0.577	0	Myonuclei (Type IIx)	Ndufc2
Stt3a.2	0	-0.364708335503325	0.042	0.324	0	Myonuclei (Type IIx)	Stt3a
Cenpb.1	0	-0.364916899907092	0.045	0.301	0	Myonuclei (Type IIx)	Cenpb
Brd2.7	0	-0.364975475659821	0.207	0.531	0	Myonuclei (Type IIx)	Brd2
Ccr5.16	0	-0.365046292114482	0.001	0.164	0	Myonuclei (Type IIx)	Ccr5
Nras.2	0	-0.365288267726984	0.071	0.364	0	Myonuclei (Type IIx)	Nras
Efemp2.13	0	-0.365318582605646	0.008	0.169	0	Myonuclei (Type IIx)	Efemp2
Stmn1.8	0	-0.365454323771268	0.004	0.143	0	Myonuclei (Type IIx)	Stmn1
Rsl1d1.7	0	-0.365826471923812	0.099	0.339	0	Myonuclei (Type IIx)	Rsl1d1
D17H6S56E-5.3	0	-0.366010594732037	0.003	0.159	0	Myonuclei (Type IIx)	D17H6S56E-5
Il2rg.12	0	-0.366037192027105	0.002	0.158	0	Myonuclei (Type IIx)	Il2rg
Nasp.2	0	-0.366221878588679	0.058	0.301	0	Myonuclei (Type IIx)	Nasp
Adamts2.18	0	-0.366251909387404	0.013	0.144	0	Myonuclei (Type IIx)	Adamts2
Polr2g	0	-0.36632041821164	0.048	0.316	0	Myonuclei (Type IIx)	Polr2g
Emc4.1	0	-0.366748635276096	0.035	0.282	0	Myonuclei (Type IIx)	Emc4
Myo1f.16	0	-0.366897255051849	0	0.196	0	Myonuclei (Type IIx)	Myo1f
Samd9l.7	0	-0.367394853400232	0.003	0.178	0	Myonuclei (Type IIx)	Samd9l
Olfml2b.17	0	-0.367620713588596	0.001	0.151	0	Myonuclei (Type IIx)	Olfml2b
Psmd14.2	0	-0.367767758419701	0.059	0.314	0	Myonuclei (Type IIx)	Psmd14
Eif4b.5	0	-0.367877121962812	0.116	0.416	0	Myonuclei (Type IIx)	Eif4b
Adh5	0	-0.36790825089409	0.045	0.309	0	Myonuclei (Type IIx)	Adh5
Nol7.3	0	-0.368279789794045	0.136	0.456	0	Myonuclei (Type IIx)	Nol7
Ngfrap1.4	0	-0.368319623756887	0.002	0.212	0	Myonuclei (Type IIx)	Ngfrap1
Uba1	0	-0.368465738326798	0.05	0.325	0	Myonuclei (Type IIx)	Uba1
Cx3cr1.17	0	-0.368678636645873	0.002	0.119	0	Myonuclei (Type IIx)	Cx3cr1
Emc3.1	0	-0.368732569780068	0.035	0.294	0	Myonuclei (Type IIx)	Emc3
Bag1.1	0	-0.369525659915214	0.115	0.501	0	Myonuclei (Type IIx)	Bag1
Socs1.4	0	-0.369751179006527	0.003	0.156	0	Myonuclei (Type IIx)	Socs1
Ypel3.5	0	-0.370340146629089	0.207	0.471	0	Myonuclei (Type IIx)	Ypel3
Fam177a.3	0	-0.370404124226502	0.042	0.282	0	Myonuclei (Type IIx)	Fam177a
Mrps33.1	0	-0.370667786924242	0.107	0.437	0	Myonuclei (Type IIx)	Mrps33
Oaz2.10	0	-0.370683156643557	0.088	0.309	0	Myonuclei (Type IIx)	Oaz2
Gtf2b.1	0	-0.370765896510685	0.02	0.251	0	Myonuclei (Type IIx)	Gtf2b
Hcfc1r1.5	0	-0.370818541066764	0.094	0.405	0	Myonuclei (Type IIx)	Hcfc1r1
Plbd1.17	0	-0.37085893346394	0.05	0.183	0	Myonuclei (Type IIx)	Plbd1
Utp3	0	-0.370981314364422	0.037	0.28	0	Myonuclei (Type IIx)	Utp3
Copz1	0	-0.370984471959902	0.038	0.306	0	Myonuclei (Type IIx)	Copz1
Taf7.2	0	-0.371393588999271	0.033	0.228	0	Myonuclei (Type IIx)	Taf7
Grcc10.2	0	-0.371770658662078	0.029	0.232	0	Myonuclei (Type IIx)	Grcc10
Ndfip2.1	0	-0.37185538149414	0.051	0.312	0	Myonuclei (Type IIx)	Ndfip2
Neurl3.15	0	-0.372263617118637	0.003	0.165	0	Myonuclei (Type IIx)	Neurl3
Denr.2	0	-0.372270161216239	0.079	0.345	0	Myonuclei (Type IIx)	Denr
Phf5a	0	-0.372286094196578	0.061	0.328	0	Myonuclei (Type IIx)	Phf5a
Lair1.15	0	-0.372296496798081	0.001	0.171	0	Myonuclei (Type IIx)	Lair1
Cirbp.2	0	-0.372301471963872	0.075	0.298	0	Myonuclei (Type IIx)	Cirbp
Epb4.1l2.7	0	-0.372317167193394	0.054	0.324	0	Myonuclei (Type IIx)	Epb4.1l2
Nckap1l.14	0	-0.372700065579867	0.002	0.201	0	Myonuclei (Type IIx)	Nckap1l
Scara5.19	0	-0.372780742721726	0.003	0.111	0	Myonuclei (Type IIx)	Scara5
Rap2a.4	0	-0.37286110747395	0.003	0.226	0	Myonuclei (Type IIx)	Rap2a
Tomm5.3	0	-0.372897708463787	0.093	0.406	0	Myonuclei (Type IIx)	Tomm5
Trim47.8	0	-0.373102670893639	0.008	0.205	0	Myonuclei (Type IIx)	Trim47
Ppp1r11.3	0	-0.373332106266155	0.069	0.336	0	Myonuclei (Type IIx)	Ppp1r11
Kctd10.4	0	-0.373456410652825	0.005	0.2	0	Myonuclei (Type IIx)	Kctd10
Fam96b.2	0	-0.373479824951881	0.053	0.323	0	Myonuclei (Type IIx)	Fam96b
1810009A15Rik	0	-0.373593082194789	0.03	0.272	0	Myonuclei (Type IIx)	1810009A15Rik
Abca1.13	0	-0.373714944618797	0.058	0.264	0	Myonuclei (Type IIx)	Abca1
Nfkb1.6	0	-0.373740380317582	0.111	0.363	0	Myonuclei (Type IIx)	Nfkb1
Smim7.2	0	-0.374243339056979	0.071	0.351	0	Myonuclei (Type IIx)	Smim7
2810428I15Rik.2	0	-0.374245872228809	0.091	0.406	0	Myonuclei (Type IIx)	2810428I15Rik
Angptl4.12	0	-0.374303377943401	0.011	0.144	0	Myonuclei (Type IIx)	Angptl4
Pvr.3	0	-0.374420987058116	0.028	0.224	0	Myonuclei (Type IIx)	Pvr
Rp9.1	0	-0.374535047423645	0.068	0.355	0	Myonuclei (Type IIx)	Rp9
Rassf3.11	0	-0.374596169686034	0.024	0.204	0	Myonuclei (Type IIx)	Rassf3
Sec13.2	0	-0.374642989185841	0.051	0.322	0	Myonuclei (Type IIx)	Sec13
Tnfaip8l2.14	0	-0.374801158159432	0	0.176	0	Myonuclei (Type IIx)	Tnfaip8l2
Ppap2a.14	0	-0.37499562124115	0.041	0.184	0	Myonuclei (Type IIx)	Ppap2a
Anapc11.1	0	-0.375724993370981	0.091	0.385	0	Myonuclei (Type IIx)	Anapc11
Fam102b.11	0	-0.375847105078768	0.004	0.218	0	Myonuclei (Type IIx)	Fam102b
Ndfip1.2	0	-0.375951571230908	0.016	0.257	0	Myonuclei (Type IIx)	Ndfip1
2700094K13Rik.5	0	-0.376078409118646	0.018	0.245	0	Myonuclei (Type IIx)	2700094K13Rik
Gars.2	0	-0.376264738697002	0.032	0.245	0	Myonuclei (Type IIx)	Gars
Fam46c.7	0	-0.376366890859305	0.001	0.167	0	Myonuclei (Type IIx)	Fam46c
Ddrgk1.2	0	-0.376527693415897	0.117	0.42	0	Myonuclei (Type IIx)	Ddrgk1
Rheb.4	0	-0.376792673702713	0.21	0.562	0	Myonuclei (Type IIx)	Rheb
Fcgr4.18	0	-0.377001406055816	0	0.152	0	Myonuclei (Type IIx)	Fcgr4
Polr2j	0	-0.377095042321047	0.06	0.349	0	Myonuclei (Type IIx)	Polr2j
Peli1.3	0	-0.377312002351148	0.054	0.315	0	Myonuclei (Type IIx)	Peli1
Zc3h15.1	0	-0.377842535511517	0.093	0.376	0	Myonuclei (Type IIx)	Zc3h15
Rnd3.9	0	-0.378027845425179	0.018	0.185	0	Myonuclei (Type IIx)	Rnd3
Cks2.4	0	-0.378213652249414	0.001	0.167	0	Myonuclei (Type IIx)	Cks2
Casp8.6	0	-0.378472954874179	0.003	0.226	0	Myonuclei (Type IIx)	Casp8
Snx17	0	-0.378823936350954	0.035	0.302	0	Myonuclei (Type IIx)	Snx17
Fdps.6	0	-0.379721612232649	0.023	0.192	0	Myonuclei (Type IIx)	Fdps
Stard3nl.1	0	-0.380389913432354	0.013	0.268	0	Myonuclei (Type IIx)	Stard3nl
Nfkbid.15	0	-0.38076943749611	0.001	0.13	0	Myonuclei (Type IIx)	Nfkbid
Entpd1.14	0	-0.381176898208254	0.003	0.18	0	Myonuclei (Type IIx)	Entpd1
Actn1.11	0	-0.381189090541796	0.019	0.197	0	Myonuclei (Type IIx)	Actn1
Arf3	0	-0.381909814746509	0.008	0.263	0	Myonuclei (Type IIx)	Arf3
Gns.11	0	-0.38198475010284	0.052	0.316	0	Myonuclei (Type IIx)	Gns
Kank3.17	0	-0.382208679099045	0.006	0.111	0	Myonuclei (Type IIx)	Kank3
Hsd17b10.4	0	-0.382281721081578	0.053	0.326	0	Myonuclei (Type IIx)	Hsd17b10
Gsto1.7	0	-0.382400691333727	0.033	0.254	0	Myonuclei (Type IIx)	Gsto1
Ptpre.10	0	-0.382795519894488	0.008	0.198	0	Myonuclei (Type IIx)	Ptpre
Tsen34.7	0	-0.383197015710158	0.039	0.273	0	Myonuclei (Type IIx)	Tsen34
Rpl7l1.1	0	-0.384100274883901	0.049	0.306	0	Myonuclei (Type IIx)	Rpl7l1
Gm10175.3	0	-0.384632771846392	0.153	0.591	0	Myonuclei (Type IIx)	Gm10175
Ssbp4.3	0	-0.386298939905864	0.029	0.292	0	Myonuclei (Type IIx)	Ssbp4
Yrdc.1	0	-0.386413603571363	0.027	0.246	0	Myonuclei (Type IIx)	Yrdc
Arrb2.14	0	-0.386747630230733	0.008	0.218	0	Myonuclei (Type IIx)	Arrb2
Esyt1.5	0	-0.387317269465453	0.034	0.28	0	Myonuclei (Type IIx)	Esyt1
Osm.17	0	-0.387398873187471	0.001	0.139	0	Myonuclei (Type IIx)	Osm
Il17ra.5	0	-0.3874530488894	0.003	0.21	0	Myonuclei (Type IIx)	Il17ra
Sod3.17	0	-0.387653911651867	0.004	0.142	0	Myonuclei (Type IIx)	Sod3
Ogfr	0	-0.387710156422904	0.018	0.266	0	Myonuclei (Type IIx)	Ogfr
Sdf2	0	-0.3877823353632	0.049	0.333	0	Myonuclei (Type IIx)	Sdf2
Golga7.1	0	-0.388013532774733	0.037	0.306	0	Myonuclei (Type IIx)	Golga7
Insig1.1	0	-0.388741463117757	0.015	0.205	0	Myonuclei (Type IIx)	Insig1
H2-Ke2	0	-0.38893543400287	0.059	0.338	0	Myonuclei (Type IIx)	H2-Ke2
Iah1.1	0	-0.388952665221918	0.004	0.258	0	Myonuclei (Type IIx)	Iah1
Cfdp1.1	0	-0.389045783910556	0.069	0.381	0	Myonuclei (Type IIx)	Cfdp1
Relb.2	0	-0.389196134350092	0.017	0.231	0	Myonuclei (Type IIx)	Relb
Csnk1d.1	0	-0.389196960403207	0.077	0.353	0	Myonuclei (Type IIx)	Csnk1d
Serpinb6a.11	0	-0.389280152397596	0.239	0.477	0	Myonuclei (Type IIx)	Serpinb6a
Ifngr2.12	0	-0.389502931269379	0.057	0.321	0	Myonuclei (Type IIx)	Ifngr2
Srm.7	0	-0.390280777460306	0.017	0.221	0	Myonuclei (Type IIx)	Srm
Adprh.3	0	-0.391207897461192	0.03	0.296	0	Myonuclei (Type IIx)	Adprh
Plgrkt.1	0	-0.391251618585343	0.05	0.324	0	Myonuclei (Type IIx)	Plgrkt
Grasp.5	0	-0.391641724371385	0.007	0.175	0	Myonuclei (Type IIx)	Grasp
Irf5.18	0	-0.391993667701027	0.014	0.22	0	Myonuclei (Type IIx)	Irf5
Agpat4.4	0	-0.392312494985962	0.002	0.227	0	Myonuclei (Type IIx)	Agpat4
Sf3b2	0	-0.393088967684763	0.154	0.499	0	Myonuclei (Type IIx)	Sf3b2
Ecm2.14	0	-0.393156303974491	0.009	0.156	0	Myonuclei (Type IIx)	Ecm2
Blnk.14	0	-0.393271779146372	0.006	0.187	0	Myonuclei (Type IIx)	Blnk
F3.17	0	-0.394029673322568	0.002	0.116	0	Myonuclei (Type IIx)	F3
Klf3.4	0	-0.394122915078506	0.009	0.218	0	Myonuclei (Type IIx)	Klf3
Krcc1	0	-0.394199607340919	0.06	0.343	0	Myonuclei (Type IIx)	Krcc1
Polr2k	0	-0.39422117460954	0.075	0.382	0	Myonuclei (Type IIx)	Polr2k
Snapc5.2	0	-0.394223765409537	0.04	0.314	0	Myonuclei (Type IIx)	Snapc5
Fermt3.16	0	-0.394587115580832	0.001	0.212	0	Myonuclei (Type IIx)	Fermt3
Plekhj1.2	0	-0.394834856936088	0.044	0.32	0	Myonuclei (Type IIx)	Plekhj1
Snx20.15	0	-0.394840114584531	0.001	0.18	0	Myonuclei (Type IIx)	Snx20
Arid5a.5	0	-0.394877640232593	0.024	0.197	0	Myonuclei (Type IIx)	Arid5a
Evl.7	0	-0.394985703417746	0.007	0.227	0	Myonuclei (Type IIx)	Evl
Ntan1.1	0	-0.394997250244571	0.059	0.346	0	Myonuclei (Type IIx)	Ntan1
Tmem9b	0	-0.396343523475692	0.017	0.272	0	Myonuclei (Type IIx)	Tmem9b
Atf5.14	0	-0.396680777639907	0.049	0.218	0	Myonuclei (Type IIx)	Atf5
Tm9sf2	0	-0.39679567561728	0.042	0.326	0	Myonuclei (Type IIx)	Tm9sf2
Gde1.3	0	-0.396805600247977	0.055	0.311	0	Myonuclei (Type IIx)	Gde1
1110038B12Rik.5	0	-0.3970934099961	0.022	0.256	0	Myonuclei (Type IIx)	1110038B12Rik
Scd2.6	0	-0.397269476547231	0.005	0.194	0	Myonuclei (Type IIx)	Scd2
Eny2.3	0	-0.397416462742681	0.101	0.4	0	Myonuclei (Type IIx)	Eny2
Znrd1	0	-0.398497177832003	0.036	0.299	0	Myonuclei (Type IIx)	Znrd1
Ctbp1.2	0	-0.398875311607386	0.107	0.413	0	Myonuclei (Type IIx)	Ctbp1
P4ha1.5	0	-0.399180973807806	0.042	0.303	0	Myonuclei (Type IIx)	P4ha1
Fam103a1	0	-0.39944314840386	0.046	0.318	0	Myonuclei (Type IIx)	Fam103a1
Higd2a.3	0	-0.399623877951553	0.092	0.409	0	Myonuclei (Type IIx)	Higd2a
Clec4a1.17	0	-0.399719010728894	0.002	0.163	0	Myonuclei (Type IIx)	Clec4a1
AI662270.16	0	-0.400321797788518	0.001	0.205	0	Myonuclei (Type IIx)	AI662270
Hnrnpd.1	0	-0.400390614337303	0.096	0.4	0	Myonuclei (Type IIx)	Hnrnpd
Ube2e3.2	0	-0.400462828584244	0.05	0.326	0	Myonuclei (Type IIx)	Ube2e3
Rraga	0	-0.400729972128637	0.037	0.296	0	Myonuclei (Type IIx)	Rraga
Abcg1.10	0	-0.400977622199384	0.001	0.187	0	Myonuclei (Type IIx)	Abcg1
Bub3	0	-0.401016005498038	0.037	0.306	0	Myonuclei (Type IIx)	Bub3
Arl8a.3	0	-0.40147339374038	0.021	0.287	0	Myonuclei (Type IIx)	Arl8a
Tspan31.2	0	-0.401489352841248	0.024	0.305	0	Myonuclei (Type IIx)	Tspan31
Cpq.14	0	-0.402111788236785	0.027	0.226	0	Myonuclei (Type IIx)	Cpq
Sptlc2.4	0	-0.402823751982509	0.014	0.272	0	Myonuclei (Type IIx)	Sptlc2
Tmem179b.3	0	-0.402892306637231	0.009	0.26	0	Myonuclei (Type IIx)	Tmem179b
Ifi47.9	0	-0.403185872379119	0.001	0.155	0	Myonuclei (Type IIx)	Ifi47
Lhfpl2.11	0	-0.403485062977584	0.004	0.192	0	Myonuclei (Type IIx)	Lhfpl2
Gsr.7	0	-0.403596290622912	0.034	0.196	0	Myonuclei (Type IIx)	Gsr
Osmr.15	0	-0.40452035110138	0.006	0.163	0	Myonuclei (Type IIx)	Osmr
Ptpn12.6	0	-0.404580876766099	0.028	0.254	0	Myonuclei (Type IIx)	Ptpn12
Sertad2.5	0	-0.404844182029196	0.018	0.238	0	Myonuclei (Type IIx)	Sertad2
2810025M15Rik.11	0	-0.40485332473937	0.007	0.172	0	Myonuclei (Type IIx)	2810025M15Rik
Gas7.11	0	-0.404905302673074	0.004	0.197	0	Myonuclei (Type IIx)	Gas7
Plxnb2.8	0	-0.40493066395128	0.004	0.252	0	Myonuclei (Type IIx)	Plxnb2
Ighm.16	0	-0.404953394425765	0.009	0.109	0	Myonuclei (Type IIx)	Ighm
Ripk1.2	0	-0.40526410057327	0.021	0.279	0	Myonuclei (Type IIx)	Ripk1
Hmha1.18	0	-0.405327677834035	0.004	0.19	0	Myonuclei (Type IIx)	Hmha1
Stx12.6	0	-0.405747093704867	0.029	0.287	0	Myonuclei (Type IIx)	Stx12
Rel.16	0	-0.405899235089841	0.032	0.21	0	Myonuclei (Type IIx)	Rel
Snf8	0	-0.406075535829001	0.062	0.354	0	Myonuclei (Type IIx)	Snf8
Yif1b.1	0	-0.406091915584287	0.034	0.314	0	Myonuclei (Type IIx)	Yif1b
Rcn1.11	0	-0.406344341960674	0.004	0.194	0	Myonuclei (Type IIx)	Rcn1
Mvp.1	0	-0.406694853871636	0.022	0.283	0	Myonuclei (Type IIx)	Mvp
Ndufa7.1	0	-0.406810253643451	0.152	0.649	0	Myonuclei (Type IIx)	Ndufa7
Rnf7.3	0	-0.407384842856742	0.113	0.485	0	Myonuclei (Type IIx)	Rnf7
Plp2.1	0	-0.407738601334969	0.016	0.253	0	Myonuclei (Type IIx)	Plp2
Oser1.1	0	-0.407900571669553	0.053	0.313	0	Myonuclei (Type IIx)	Oser1
Gtf2h5.1	0	-0.408121210934203	0.109	0.444	0	Myonuclei (Type IIx)	Gtf2h5
Tmem219.4	0	-0.408129600517145	0.032	0.312	0	Myonuclei (Type IIx)	Tmem219
Sult1a1.15	0	-0.408238960354391	0.007	0.119	0	Myonuclei (Type IIx)	Sult1a1
Sra1.1	0	-0.40872682134698	0.084	0.39	0	Myonuclei (Type IIx)	Sra1
Pon2.1	0	-0.409304456878894	0.033	0.303	0	Myonuclei (Type IIx)	Pon2
Banf1.3	0	-0.409342890348035	0.067	0.362	0	Myonuclei (Type IIx)	Banf1
Arhgap30.19	0	-0.409359566599209	0.001	0.202	0	Myonuclei (Type IIx)	Arhgap30
Med10	0	-0.410231997282055	0.015	0.276	0	Myonuclei (Type IIx)	Med10
Psmd13.1	0	-0.411216671941183	0.07	0.37	0	Myonuclei (Type IIx)	Psmd13
Notch1.8	0	-0.41144219667047	0.005	0.184	0	Myonuclei (Type IIx)	Notch1
Dpysl3.14	0	-0.411703871895468	0.002	0.165	0	Myonuclei (Type IIx)	Dpysl3
Fam96a.11	0	-0.411825698072966	0.065	0.341	0	Myonuclei (Type IIx)	Fam96a
Nudt21.3	0	-0.412261630172676	0.024	0.296	0	Myonuclei (Type IIx)	Nudt21
Cops6.2	0	-0.412805263954279	0.068	0.37	0	Myonuclei (Type IIx)	Cops6
Csk.6	0	-0.413647307536866	0.008	0.267	0	Myonuclei (Type IIx)	Csk
Zc3h12a.4	0	-0.4136776555353	0.01	0.212	0	Myonuclei (Type IIx)	Zc3h12a
Cd248.18	0	-0.413877539958836	0.002	0.116	0	Myonuclei (Type IIx)	Cd248
Hcst.15	0	-0.413885084067059	0	0.156	0	Myonuclei (Type IIx)	Hcst
Cnih1.2	0	-0.414182283790331	0.034	0.309	0	Myonuclei (Type IIx)	Cnih1
Rbm7	0	-0.414249298195047	0.045	0.335	0	Myonuclei (Type IIx)	Rbm7
Skil.7	0	-0.415017940947004	0.126	0.43	0	Myonuclei (Type IIx)	Skil
Birc3.6	0	-0.415093038351818	0.015	0.222	0	Myonuclei (Type IIx)	Birc3
Rtcb.2	0	-0.415617730332603	0.042	0.326	0	Myonuclei (Type IIx)	Rtcb
Ccnd1.7	0	-0.415624018958692	0.002	0.16	0	Myonuclei (Type IIx)	Ccnd1
Cib1.1	0	-0.415641265002317	0.006	0.271	0	Myonuclei (Type IIx)	Cib1
Oasl2.8	0	-0.415673619484272	0.002	0.202	0	Myonuclei (Type IIx)	Oasl2
Lamtor1.10	0	-0.415801763202022	0.115	0.436	0	Myonuclei (Type IIx)	Lamtor1
Itpkb.8	0	-0.415961255479494	0.004	0.185	0	Myonuclei (Type IIx)	Itpkb
Rbmxl1.1	0	-0.416243041005896	0.013	0.266	0	Myonuclei (Type IIx)	Rbmxl1
Rbbp7.6	0	-0.417174011402142	0.084	0.362	0	Myonuclei (Type IIx)	Rbbp7
Msr1.18	0	-0.417335115353135	0.001	0.16	0	Myonuclei (Type IIx)	Msr1
Cldn25.5	0	-0.417429038405773	0.057	0.306	0	Myonuclei (Type IIx)	Cldn25
Plk3.5	0	-0.417686017577707	0.004	0.188	0	Myonuclei (Type IIx)	Plk3
Apobec3.10	0	-0.417850553159595	0.003	0.205	0	Myonuclei (Type IIx)	Apobec3
Psmg4.1	0	-0.417856329001115	0.023	0.291	0	Myonuclei (Type IIx)	Psmg4
Ubxn1.2	0	-0.417882687392732	0.134	0.509	0	Myonuclei (Type IIx)	Ubxn1
Akirin1	0	-0.417927702597064	0.036	0.307	0	Myonuclei (Type IIx)	Akirin1
Sde2.2	0	-0.41803024585373	0.066	0.348	0	Myonuclei (Type IIx)	Sde2
Sirpb1c.17	0	-0.418170904123078	0	0.157	0	Myonuclei (Type IIx)	Sirpb1c
Atxn10.4	0	-0.418438058571832	0.031	0.312	0	Myonuclei (Type IIx)	Atxn10
Nrros.14	0	-0.418951893697378	0.004	0.213	0	Myonuclei (Type IIx)	Nrros
Sarnp.3	0	-0.419187460331141	0.068	0.36	0	Myonuclei (Type IIx)	Sarnp
Necap2.8	0	-0.42021787328941	0.039	0.325	0	Myonuclei (Type IIx)	Necap2
Rrp1.1	0	-0.420298121328926	0.093	0.407	0	Myonuclei (Type IIx)	Rrp1
Mettl9.2	0	-0.420502857865026	0.025	0.295	0	Myonuclei (Type IIx)	Mettl9
Taf9.1.3	0	-0.420948064358771	0.042	0.319	0	Myonuclei (Type IIx)	Taf9.1
Tmem208	0	-0.421166371212034	0.049	0.341	0	Myonuclei (Type IIx)	Tmem208
Tpst2.6	0	-0.421274010387357	0.037	0.304	0	Myonuclei (Type IIx)	Tpst2
Dlc1.17	0	-0.421960494017564	0.016	0.19	0	Myonuclei (Type IIx)	Dlc1
Eif4a3	0	-0.422163478567998	0.032	0.307	0	Myonuclei (Type IIx)	Eif4a3
Tcn2.9	0	-0.422170551580317	0.015	0.268	0	Myonuclei (Type IIx)	Tcn2
Spry1.11	0	-0.422458533671192	0.016	0.166	0	Myonuclei (Type IIx)	Spry1
Baiap2	0	-0.422467872121731	0.006	0.234	0	Myonuclei (Type IIx)	Baiap2
Fam43a.14	0	-0.422554701345365	0.004	0.124	0	Myonuclei (Type IIx)	Fam43a
Stip1.2	0	-0.423231001438239	0.041	0.275	0	Myonuclei (Type IIx)	Stip1
2610001J05Rik.1	0	-0.423448739846452	0.052	0.342	0	Myonuclei (Type IIx)	2610001J05Rik
Fas.8	0	-0.423520295990509	0.005	0.174	0	Myonuclei (Type IIx)	Fas
Mylip.5	0	-0.423930808021083	0.023	0.238	0	Myonuclei (Type IIx)	Mylip
Fam129b.7	0	-0.424217217431448	0.003	0.234	0	Myonuclei (Type IIx)	Fam129b
Eif4g2.4	0	-0.424501246670412	0.359	0.713	0	Myonuclei (Type IIx)	Eif4g2
Rtfdc1	0	-0.424764088044631	0.027	0.305	0	Myonuclei (Type IIx)	Rtfdc1
Dbnl.3	0	-0.42481399598034	0.016	0.277	0	Myonuclei (Type IIx)	Dbnl
Sumo3.1	0	-0.425031237798664	0.071	0.383	0	Myonuclei (Type IIx)	Sumo3
Ilk.2	0	-0.425226075099506	0.067	0.368	0	Myonuclei (Type IIx)	Ilk
Furin.4	0	-0.425660896162609	0.044	0.302	0	Myonuclei (Type IIx)	Furin
Apobec1.15	0	-0.425764892866391	0.005	0.22	0	Myonuclei (Type IIx)	Apobec1
Bcl3.3	0	-0.425909596768101	0.002	0.209	0	Myonuclei (Type IIx)	Bcl3
Sept9.6	0	-0.426129485663825	0.004	0.254	0	Myonuclei (Type IIx)	Sept9
Arl4a.6	0	-0.426550544921852	0.04	0.254	0	Myonuclei (Type IIx)	Arl4a
1810058I24Rik.5	0	-0.426823987669347	0.097	0.447	0	Myonuclei (Type IIx)	1810058I24Rik
Xdh.9	0	-0.427975582031976	0.005	0.218	0	Myonuclei (Type IIx)	Xdh
AB124611.15	0	-0.428363038607692	0.001	0.2	0	Myonuclei (Type IIx)	AB124611
Heg1.11	0	-0.428507322753903	0.017	0.183	0	Myonuclei (Type IIx)	Heg1
Pgd.6	0	-0.428927430191521	0.032	0.305	0	Myonuclei (Type IIx)	Pgd
Lama4.15	0	-0.429124193435723	0.017	0.175	0	Myonuclei (Type IIx)	Lama4
Cd97.10	0	-0.429304176013225	0.049	0.279	0	Myonuclei (Type IIx)	Cd97
Scpep1.11	0	-0.429512632917218	0.023	0.326	0	Myonuclei (Type IIx)	Scpep1
Mlf2.3	0	-0.429520398666838	0.103	0.43	0	Myonuclei (Type IIx)	Mlf2
Rela.2	0	-0.429693388786151	0.024	0.279	0	Myonuclei (Type IIx)	Rela
Snx2.8	0	-0.429700256719775	0.076	0.373	0	Myonuclei (Type IIx)	Snx2
Gbp7.7	0	-0.430596950030974	0.004	0.174	0	Myonuclei (Type IIx)	Gbp7
H1f0.10	0	-0.430627930154667	0.053	0.265	0	Myonuclei (Type IIx)	H1f0
Csf2ra.18	0	-0.430844240811439	0.004	0.214	0	Myonuclei (Type IIx)	Csf2ra
Ece1.12	0	-0.431016096874695	0.042	0.239	0	Myonuclei (Type IIx)	Ece1
Glrx3.4	0	-0.431269548803401	0.106	0.452	0	Myonuclei (Type IIx)	Glrx3
Pcna.3	0	-0.43170921079488	0.009	0.243	0	Myonuclei (Type IIx)	Pcna
Efemp1.9	0	-0.432758084188448	0.002	0.102	0	Myonuclei (Type IIx)	Efemp1
Mfap2.17	0	-0.43281341498019	0.001	0.125	0	Myonuclei (Type IIx)	Mfap2
BC028528.13	0	-0.433247910554855	0.003	0.207	0	Myonuclei (Type IIx)	BC028528
Nab1.3	0	-0.433742836134266	0.013	0.262	0	Myonuclei (Type IIx)	Nab1
Nfkbib.4	0	-0.433823056862267	0.032	0.28	0	Myonuclei (Type IIx)	Nfkbib
Mrpl17.3	0	-0.434495765695252	0.059	0.351	0	Myonuclei (Type IIx)	Mrpl17
Dock2.19	0	-0.434918195664474	0.002	0.209	0	Myonuclei (Type IIx)	Dock2
Tcirg1.10	0	-0.435381352824872	0.038	0.281	0	Myonuclei (Type IIx)	Tcirg1
Clptm1l	0	-0.435682700063043	0.03	0.336	0	Myonuclei (Type IIx)	Clptm1l
Cdc42se1.2	0	-0.435806572416029	0.016	0.29	0	Myonuclei (Type IIx)	Cdc42se1
Spry2.14	0	-0.43594889402149	0.014	0.163	0	Myonuclei (Type IIx)	Spry2
Syk.18	0	-0.435951565063936	0.005	0.215	0	Myonuclei (Type IIx)	Syk
Inpp5d.18	0	-0.436363454590899	0.002	0.219	0	Myonuclei (Type IIx)	Inpp5d
Fyn.10	0	-0.436439113063598	0.006	0.223	0	Myonuclei (Type IIx)	Fyn
Xaf1.5	0	-0.436583551763031	0.004	0.222	0	Myonuclei (Type IIx)	Xaf1
Rnaseh2c.1	0	-0.437285655470641	0.03	0.307	0	Myonuclei (Type IIx)	Rnaseh2c
Ccdc88a.3	0	-0.437336518504359	0.01	0.262	0	Myonuclei (Type IIx)	Ccdc88a
Pfkp.4	0	-0.437462539154267	0.005	0.242	0	Myonuclei (Type IIx)	Pfkp
Eif3b.2	0	-0.437479382304208	0.059	0.342	0	Myonuclei (Type IIx)	Eif3b
Sf3b4.1	0	-0.437516138027002	0.013	0.266	0	Myonuclei (Type IIx)	Sf3b4
Lrrc8a.12	0	-0.437684225174612	0.018	0.196	0	Myonuclei (Type IIx)	Lrrc8a
Dhrs7.6	0	-0.438012603025915	0.017	0.279	0	Myonuclei (Type IIx)	Dhrs7
Cbx3.6	0	-0.438265369408179	0.03	0.258	0	Myonuclei (Type IIx)	Cbx3
Skp1a.4	0	-0.438364122752487	0.072	0.367	0	Myonuclei (Type IIx)	Skp1a
Ift20.4	0	-0.438832579427151	0.079	0.386	0	Myonuclei (Type IIx)	Ift20
Il11ra1.18	0	-0.439526556925563	0.108	0.309	0	Myonuclei (Type IIx)	Il11ra1
Map4k4.3	0	-0.439955018134295	0.037	0.304	0	Myonuclei (Type IIx)	Map4k4
Tmem30a.4	0	-0.43998530315155	0.084	0.413	0	Myonuclei (Type IIx)	Tmem30a
Ufm1	0	-0.440625781784462	0.032	0.334	0	Myonuclei (Type IIx)	Ufm1
Comt.4	0	-0.440961124150955	0.148	0.498	0	Myonuclei (Type IIx)	Comt
Rassf1.5	0	-0.44102969570783	0.077	0.371	0	Myonuclei (Type IIx)	Rassf1
Marc2.4	0	-0.441052916716876	0.065	0.384	0	Myonuclei (Type IIx)	Marc2
Ralb.8	0	-0.441216015011925	0.026	0.298	0	Myonuclei (Type IIx)	Ralb
Stra13.1	0	-0.441723353611385	0.04	0.339	0	Myonuclei (Type IIx)	Stra13
Mdm2.11	0	-0.442079802651688	0.104	0.343	0	Myonuclei (Type IIx)	Mdm2
Nrp1.16	0	-0.442285710900044	0.217	0.481	0	Myonuclei (Type IIx)	Nrp1
Timm10b	0	-0.442400527287384	0.065	0.37	0	Myonuclei (Type IIx)	Timm10b
Prss23.15	0	-0.442497719870365	0.033	0.158	0	Myonuclei (Type IIx)	Prss23
Emg1.3	0	-0.44327937302074	0.09	0.408	0	Myonuclei (Type IIx)	Emg1
Lrp10.1	0	-0.443382069915501	0.018	0.299	0	Myonuclei (Type IIx)	Lrp10
Adamts4.14	0	-0.443931019549437	0.001	0.108	0	Myonuclei (Type IIx)	Adamts4
Yipf3.1	0	-0.444154975755802	0.029	0.322	0	Myonuclei (Type IIx)	Yipf3
Hmox2.3	0	-0.44515875298962	0.032	0.311	0	Myonuclei (Type IIx)	Hmox2
Mxra7.12	0	-0.445568636107888	0.002	0.202	0	Myonuclei (Type IIx)	Mxra7
Gpx8.16	0	-0.446913806642112	0.003	0.188	0	Myonuclei (Type IIx)	Gpx8
Rab8a.2	0	-0.447137293299054	0.01	0.295	0	Myonuclei (Type IIx)	Rab8a
Tmem86a.17	0	-0.447282341726613	0.003	0.197	0	Myonuclei (Type IIx)	Tmem86a
4930523C07Rik.11	0	-0.447985313695547	0.002	0.188	0	Myonuclei (Type IIx)	4930523C07Rik
Soat1.13	0	-0.448238322381413	0.002	0.245	0	Myonuclei (Type IIx)	Soat1
Cox4i1.3	0	-0.448314738326233	0.285	0.878	0	Myonuclei (Type IIx)	Cox4i1
Npdc1.14	0	-0.448716096419984	0.007	0.21	0	Myonuclei (Type IIx)	Npdc1
Tnfsf9.12	0	-0.449234174190673	0.001	0.131	0	Myonuclei (Type IIx)	Tnfsf9
Arl4d.12	0	-0.449460307638126	0.004	0.132	0	Myonuclei (Type IIx)	Arl4d
Psmb7.2	0	-0.449519386361757	0.103	0.465	0	Myonuclei (Type IIx)	Psmb7
Snrpd3.3	0	-0.449807410961155	0.084	0.403	0	Myonuclei (Type IIx)	Snrpd3
Gm5428.7	0	-0.45010259900807	0.019	0.227	0	Myonuclei (Type IIx)	Gm5428
Ppp2r1a.1	0	-0.450411352513835	0.041	0.346	0	Myonuclei (Type IIx)	Ppp2r1a
Pdgfra.18	0	-0.450479710037684	0.005	0.141	0	Myonuclei (Type IIx)	Pdgfra
Vps35.1	0	-0.450526233472167	0.051	0.36	0	Myonuclei (Type IIx)	Vps35
Fndc3b.9	0	-0.450712557097441	0.023	0.281	0	Myonuclei (Type IIx)	Fndc3b
Aurkaip1.1	0	-0.451052958712172	0.081	0.429	0	Myonuclei (Type IIx)	Aurkaip1
Carhsp1.3	0	-0.451842674784185	0.003	0.244	0	Myonuclei (Type IIx)	Carhsp1
Steap4.16	0	-0.451923496635441	0.005	0.118	0	Myonuclei (Type IIx)	Steap4
Rexo2.4	0	-0.452017518032237	0.11	0.436	0	Myonuclei (Type IIx)	Rexo2
Actn4.12	0	-0.452759897518166	0.136	0.462	0	Myonuclei (Type IIx)	Actn4
Ace.17	0	-0.453109684549456	0.006	0.157	0	Myonuclei (Type IIx)	Ace
Cd37.19	0	-0.453422760879468	0.002	0.197	0	Myonuclei (Type IIx)	Cd37
Fcrls.19	0	-0.453468221169309	0.002	0.124	0	Myonuclei (Type IIx)	Fcrls
H13.1	0	-0.453832735646304	0.088	0.44	0	Myonuclei (Type IIx)	H13
Pdap1.4	0	-0.454116322289818	0.105	0.421	0	Myonuclei (Type IIx)	Pdap1
Pros1.12	0	-0.45430159917231	0.003	0.231	0	Myonuclei (Type IIx)	Pros1
Csnk2b	0	-0.454375077004224	0.08	0.413	0	Myonuclei (Type IIx)	Csnk2b
Ptplad2.14	0	-0.454462363799987	0.001	0.228	0	Myonuclei (Type IIx)	Ptplad2
Reep3.7	0	-0.454797720508538	0.076	0.409	0	Myonuclei (Type IIx)	Reep3
Mfsd1.11	0	-0.455562520055079	0.012	0.283	0	Myonuclei (Type IIx)	Mfsd1
Polr2e.3	0	-0.455598345743788	0.054	0.353	0	Myonuclei (Type IIx)	Polr2e
Rab5a.1	0	-0.455927618003743	0.051	0.361	0	Myonuclei (Type IIx)	Rab5a
Rpn1.2	0	-0.455978801740071	0.062	0.376	0	Myonuclei (Type IIx)	Rpn1
Imp3.1	0	-0.456279789389366	0.043	0.331	0	Myonuclei (Type IIx)	Imp3
St13.3	0	-0.457433617263253	0.15	0.501	0	Myonuclei (Type IIx)	St13
Icam2.15	0	-0.457448716096597	0.002	0.118	0	Myonuclei (Type IIx)	Icam2
Ifi35.3	0	-0.457783375397281	0.02	0.272	0	Myonuclei (Type IIx)	Ifi35
Cfh.9	0	-0.457870212509304	0.003	0.156	0	Myonuclei (Type IIx)	Cfh
Lamb1.13	0	-0.457871238610099	0.007	0.158	0	Myonuclei (Type IIx)	Lamb1
Jup.9	0	-0.458156475896006	0.032	0.212	0	Myonuclei (Type IIx)	Jup
Psmc5.3	0	-0.458484858789322	0.084	0.397	0	Myonuclei (Type IIx)	Psmc5
Fxyd6.16	0	-0.458805821946029	0.055	0.183	0	Myonuclei (Type IIx)	Fxyd6
Snrpc	0	-0.459234644164213	0.075	0.412	0	Myonuclei (Type IIx)	Snrpc
Stx7.8	0	-0.459796840225962	0.041	0.342	0	Myonuclei (Type IIx)	Stx7
Myd88.2	0	-0.459991586796071	0.005	0.262	0	Myonuclei (Type IIx)	Myd88
Nt5c.2	0	-0.460409222371033	0.008	0.299	0	Myonuclei (Type IIx)	Nt5c
Gm10116.16	0	-0.460686987342566	0.003	0.192	0	Myonuclei (Type IIx)	Gm10116
Ncf1.18	0	-0.461071636892212	0.001	0.195	0	Myonuclei (Type IIx)	Ncf1
Coq10b.4	0	-0.461169288210014	0.071	0.36	0	Myonuclei (Type IIx)	Coq10b
Mrpl23.3	0	-0.461328014793309	0.101	0.472	0	Myonuclei (Type IIx)	Mrpl23
Hsd17b12	0	-0.461628010937729	0.008	0.285	0	Myonuclei (Type IIx)	Hsd17b12
Irf2bpl.4	0	-0.462237590109772	0.027	0.275	0	Myonuclei (Type IIx)	Irf2bpl
Eif1ax.4	0	-0.462729262140133	0.082	0.396	0	Myonuclei (Type IIx)	Eif1ax
Folr2.18	0	-0.462868677412443	0.002	0.131	0	Myonuclei (Type IIx)	Folr2
Slc50a1.8	0	-0.46308728375929	0.043	0.312	0	Myonuclei (Type IIx)	Slc50a1
Gng5.8	0	-0.463710881309327	0.157	0.79	0	Myonuclei (Type IIx)	Gng5
Ebp	0	-0.463878367741557	0.006	0.309	0	Myonuclei (Type IIx)	Ebp
C1qbp.6	0	-0.464012213132567	0.084	0.365	0	Myonuclei (Type IIx)	C1qbp
Nfil3.2	0	-0.46424299668112	0.027	0.266	0	Myonuclei (Type IIx)	Nfil3
Hmgn2.4	0	-0.464769976843568	0.022	0.265	0	Myonuclei (Type IIx)	Hmgn2
Rgl1.8	0	-0.464957632876641	0.004	0.245	0	Myonuclei (Type IIx)	Rgl1
Crispld2.17	0	-0.465579859137956	0.003	0.113	0	Myonuclei (Type IIx)	Crispld2
Casp4.5	0	-0.466037412588704	0.003	0.217	0	Myonuclei (Type IIx)	Casp4
Rpl27-ps3.5	0	-0.466149842224829	0.021	0.229	0	Myonuclei (Type IIx)	Rpl27-ps3
Zfp706.3	0	-0.466200937059341	0.119	0.485	0	Myonuclei (Type IIx)	Zfp706
Bnip3l.3	0	-0.466279126532562	0.129	0.472	0	Myonuclei (Type IIx)	Bnip3l
Tcp1.4	0	-0.46627936654436	0.127	0.466	0	Myonuclei (Type IIx)	Tcp1
Cope.2	0	-0.466786232305211	0.139	0.487	0	Myonuclei (Type IIx)	Cope
Eif3l.4	0	-0.466934446199915	0.059	0.38	0	Myonuclei (Type IIx)	Eif3l
Fbln1.18	0	-0.466999049802025	0.001	0.112	0	Myonuclei (Type IIx)	Fbln1
Lmnb1.12	0	-0.467256752448261	0.013	0.186	0	Myonuclei (Type IIx)	Lmnb1
Atxn7l3b.1	0	-0.467648185705509	0.072	0.399	0	Myonuclei (Type IIx)	Atxn7l3b
Lsm5.5	0	-0.467877403136293	0.033	0.323	0	Myonuclei (Type IIx)	Lsm5
Hsd11b1.14	0	-0.468358620691452	0.001	0.123	0	Myonuclei (Type IIx)	Hsd11b1
Cyth4.16	0	-0.46856967641173	0.006	0.229	0	Myonuclei (Type IIx)	Cyth4
Bag3.12	0	-0.468719727732264	0.126	0.356	0	Myonuclei (Type IIx)	Bag3
Cmtm6.3	0	-0.469655183504634	0.004	0.27	0	Myonuclei (Type IIx)	Cmtm6
Tacc1.4	0	-0.469684120475408	0.02	0.293	0	Myonuclei (Type IIx)	Tacc1
Acvrl1.12	0	-0.469914163473098	0.006	0.24	0	Myonuclei (Type IIx)	Acvrl1
Plat.14	0	-0.470137170531569	0.001	0.165	0	Myonuclei (Type IIx)	Plat
Elovl1.1	0	-0.470372726111461	0.006	0.295	0	Myonuclei (Type IIx)	Elovl1
Lpar1.17	0	-0.470414101878223	0.002	0.195	0	Myonuclei (Type IIx)	Lpar1
Srxn1.11	0	-0.470517861647209	0.043	0.203	0	Myonuclei (Type IIx)	Srxn1
Slbp.4	0	-0.470559780085689	0.034	0.309	0	Myonuclei (Type IIx)	Slbp
Adipor1.7	0	-0.470627891180478	0.137	0.479	0	Myonuclei (Type IIx)	Adipor1
Cd300a.19	0	-0.471224311820363	0.03	0.236	0	Myonuclei (Type IIx)	Cd300a
Slc11a1.18	0	-0.47140935384805	0.002	0.208	0	Myonuclei (Type IIx)	Slc11a1
Gm10073.5	0	-0.471435087224763	0.038	0.318	0	Myonuclei (Type IIx)	Gm10073
Rap2b.8	0	-0.471484504507713	0.004	0.266	0	Myonuclei (Type IIx)	Rap2b
Samsn1.16	0	-0.471818781351801	0.001	0.128	0	Myonuclei (Type IIx)	Samsn1
Cetn3.3	0	-0.47212134377008	0.047	0.364	0	Myonuclei (Type IIx)	Cetn3
Trappc2l.3	0	-0.472256438398295	0.057	0.371	0	Myonuclei (Type IIx)	Trappc2l
Use1.3	0	-0.472615793108216	0.153	0.523	0	Myonuclei (Type IIx)	Use1
Gla.14	0	-0.472866466965133	0.002	0.221	0	Myonuclei (Type IIx)	Gla
Smad7.9	0	-0.472955206094461	0.039	0.272	0	Myonuclei (Type IIx)	Smad7
Gch1.11	0	-0.474005754635171	0.015	0.24	0	Myonuclei (Type IIx)	Gch1
Pdia4.3	0	-0.474169290122858	0.007	0.282	0	Myonuclei (Type IIx)	Pdia4
Abi3bp.18	0	-0.474528107599933	0.058	0.182	0	Myonuclei (Type IIx)	Abi3bp
Tap2.5	0	-0.474875173888766	0.013	0.27	0	Myonuclei (Type IIx)	Tap2
Igsf6.18	0	-0.475081434116328	0.001	0.195	0	Myonuclei (Type IIx)	Igsf6
9530068E07Rik.5	0	-0.475085457718678	0.03	0.347	0	Myonuclei (Type IIx)	9530068E07Rik
Snhg1.6	0	-0.475550919831339	0.059	0.33	0	Myonuclei (Type IIx)	Snhg1
Akr1b3.13	0	-0.475797395192198	0.13	0.435	0	Myonuclei (Type IIx)	Akr1b3
Npm3.9	0	-0.476169429418312	0.031	0.291	0	Myonuclei (Type IIx)	Npm3
Ddx21.11	0	-0.476330089593297	0.09	0.344	0	Myonuclei (Type IIx)	Ddx21
Ptbp1.4	0	-0.476499980035289	0.051	0.365	0	Myonuclei (Type IIx)	Ptbp1
Rras.14	0	-0.477035536023546	0.028	0.273	0	Myonuclei (Type IIx)	Rras
Snx18.9	0	-0.477434716562284	0.022	0.294	0	Myonuclei (Type IIx)	Snx18
1110004F10Rik.1	0	-0.47783171967434	0.081	0.419	0	Myonuclei (Type IIx)	1110004F10Rik
Lat2.16	0	-0.477837319762619	0.015	0.223	0	Myonuclei (Type IIx)	Lat2
Rnf19b.6	0	-0.478048931000969	0.015	0.277	0	Myonuclei (Type IIx)	Rnf19b
Serpine1.13	0	-0.478625348526779	0.005	0.133	0	Myonuclei (Type IIx)	Serpine1
Prkar1a.4	0	-0.479499026531636	0.136	0.585	0	Myonuclei (Type IIx)	Prkar1a
mt-Atp8.2	0	-0.47998825243376	0.032	0.303	0	Myonuclei (Type IIx)	mt-Atp8
Spty2d1.2	0	-0.48077343317546	0.012	0.277	0	Myonuclei (Type IIx)	Spty2d1
Eif2s1.2	0	-0.481384184213624	0.044	0.33	0	Myonuclei (Type IIx)	Eif2s1
P2rx4.12	0	-0.481615573946312	0.014	0.274	0	Myonuclei (Type IIx)	P2rx4
Cd164.5	0	-0.481684544018714	0.041	0.343	0	Myonuclei (Type IIx)	Cd164
Atraid.10	0	-0.481902619089429	0.082	0.414	0	Myonuclei (Type IIx)	Atraid
Yipf4	0	-0.481923454031191	0.031	0.336	0	Myonuclei (Type IIx)	Yipf4
Map1b.13	0	-0.482459651782026	0.015	0.194	0	Myonuclei (Type IIx)	Map1b
Derl1	0	-0.482631281530319	0.049	0.389	0	Myonuclei (Type IIx)	Derl1
Pole4.5	0	-0.482652343514267	0.036	0.327	0	Myonuclei (Type IIx)	Pole4
Medag.18	0	-0.482854764307569	0.007	0.178	0	Myonuclei (Type IIx)	Medag
Prcp.13	0	-0.483420536307449	0.002	0.259	0	Myonuclei (Type IIx)	Prcp
Leprotl1.3	0	-0.483459399158011	0.019	0.322	0	Myonuclei (Type IIx)	Leprotl1
Ppp4c	0	-0.483650624244414	0.022	0.317	0	Myonuclei (Type IIx)	Ppp4c
Akap2.14	0	-0.483945826114194	0.002	0.128	0	Myonuclei (Type IIx)	Akap2
Fbln5.18	0	-0.48423499104465	0.002	0.157	0	Myonuclei (Type IIx)	Fbln5
Atp6v0d1.9	0	-0.48436267015581	0.075	0.399	0	Myonuclei (Type IIx)	Atp6v0d1
Sod1.4	0	-0.484736729572425	0.078	0.38	0	Myonuclei (Type IIx)	Sod1
Fam107b.14	0	-0.484900786623717	0.001	0.193	0	Myonuclei (Type IIx)	Fam107b
Snrpb2.2	0	-0.484907672243727	0.035	0.353	0	Myonuclei (Type IIx)	Snrpb2
Fam104a	0	-0.485112365426663	0.072	0.417	0	Myonuclei (Type IIx)	Fam104a
Gng2.16	0	-0.48530223659912	0.006	0.254	0	Myonuclei (Type IIx)	Gng2
Pirb.19	0	-0.486152180011157	0.002	0.223	0	Myonuclei (Type IIx)	Pirb
Alyref.1	0	-0.486875491833665	0.024	0.318	0	Myonuclei (Type IIx)	Alyref
BC056474.1	0	-0.488241005653561	0.045	0.364	0	Myonuclei (Type IIx)	BC056474
Ccdc80.18	0	-0.488447561301219	0.033	0.162	0	Myonuclei (Type IIx)	Ccdc80
Fam32a.1	0	-0.488643095893129	0.019	0.32	0	Myonuclei (Type IIx)	Fam32a
Csf2rb.16	0	-0.48868535831818	0.002	0.194	0	Myonuclei (Type IIx)	Csf2rb
Ahsa1.2	0	-0.488902370141966	0.076	0.401	0	Myonuclei (Type IIx)	Ahsa1
Fam195b.2	0	-0.489148435266128	0.068	0.398	0	Myonuclei (Type IIx)	Fam195b
Mcfd2.5	0	-0.489442479506791	0.027	0.319	0	Myonuclei (Type IIx)	Mcfd2
Ebna1bp2.2	0	-0.489454598121595	0.031	0.304	0	Myonuclei (Type IIx)	Ebna1bp2
Mxd4.8	0	-0.489903738688353	0.064	0.336	0	Myonuclei (Type IIx)	Mxd4
Maged1.14	0	-0.489989847941555	0.023	0.233	0	Myonuclei (Type IIx)	Maged1
Copb2.1	0	-0.490897767411051	0.03	0.343	0	Myonuclei (Type IIx)	Copb2
Pde4b.12	0	-0.491001475794256	0.127	0.344	0	Myonuclei (Type IIx)	Pde4b
Strap.2	0	-0.491104938789997	0.076	0.409	0	Myonuclei (Type IIx)	Strap
2410015M20Rik.4	0	-0.491220693286447	0.094	0.484	0	Myonuclei (Type IIx)	2410015M20Rik
Trib1.11	0	-0.491490488836975	0.104	0.364	0	Myonuclei (Type IIx)	Trib1
Vps28.1	0	-0.492309368196054	0.056	0.377	0	Myonuclei (Type IIx)	Vps28
Tspan3.14	0	-0.492539638403935	0.056	0.352	0	Myonuclei (Type IIx)	Tspan3
Mien1.1	0	-0.492918950864445	0.045	0.378	0	Myonuclei (Type IIx)	Mien1
C1ra.18	0	-0.493163515084055	0.003	0.172	0	Myonuclei (Type IIx)	C1ra
Anp32e.6	0	-0.493328193506406	0.04	0.325	0	Myonuclei (Type IIx)	Anp32e
Ski.7	0	-0.493565161493706	0.03	0.329	0	Myonuclei (Type IIx)	Ski
Irgm1.8	0	-0.493569112541703	0.022	0.226	0	Myonuclei (Type IIx)	Irgm1
Skap2.14	0	-0.493727443088754	0.008	0.281	0	Myonuclei (Type IIx)	Skap2
Rnf187	0	-0.493790105015366	0.066	0.399	0	Myonuclei (Type IIx)	Rnf187
Gm8730.6	0	-0.49390908851217	0.04	0.29	0	Myonuclei (Type IIx)	Gm8730
Hnrnpc.4	0	-0.494203257306565	0.153	0.521	0	Myonuclei (Type IIx)	Hnrnpc
Sys1.1	0	-0.49421099731174	0.049	0.379	0	Myonuclei (Type IIx)	Sys1
Timm13.4	0	-0.494538951620747	0.113	0.51	0	Myonuclei (Type IIx)	Timm13
Cd84.16	0	-0.494634512892017	0.003	0.217	0	Myonuclei (Type IIx)	Cd84
Bcam.16	0	-0.49464550404919	0.014	0.117	0	Myonuclei (Type IIx)	Bcam
Sept4.13	0	-0.495337015268889	0.005	0.146	0	Myonuclei (Type IIx)	Sept4
Rpl9-ps6.5	0	-0.495771989252864	0.02	0.246	0	Myonuclei (Type IIx)	Rpl9-ps6
Ncf4.15	0	-0.49587257821494	0.001	0.223	0	Myonuclei (Type IIx)	Ncf4
Antxr2.10	0	-0.495875101300743	0.005	0.249	0	Myonuclei (Type IIx)	Antxr2
Tmem189.10	0	-0.495943030878302	0.018	0.281	0	Myonuclei (Type IIx)	Tmem189
Slc9a3r1.10	0	-0.496011758550226	0.001	0.255	0	Myonuclei (Type IIx)	Slc9a3r1
Rcn2.7	0	-0.49602180996304	0.019	0.304	0	Myonuclei (Type IIx)	Rcn2
Adam8.16	0	-0.496028147470713	0.004	0.179	0	Myonuclei (Type IIx)	Adam8
Aamp.1	0	-0.496375894092904	0.079	0.43	0	Myonuclei (Type IIx)	Aamp
Camk1.9	0	-0.496981703218441	0.043	0.341	0	Myonuclei (Type IIx)	Camk1
Cap1.5	0	-0.497247169640389	0.01	0.298	0	Myonuclei (Type IIx)	Cap1
Itgb5.16	0	-0.497436611519997	0.065	0.362	0	Myonuclei (Type IIx)	Itgb5
Llph.1	0	-0.497524615967019	0.084	0.428	0	Myonuclei (Type IIx)	Llph
Plekho1.12	0	-0.49759420643751	0.033	0.287	0	Myonuclei (Type IIx)	Plekho1
Wwtr1.13	0	-0.498095634736542	0.027	0.238	0	Myonuclei (Type IIx)	Wwtr1
Ctnnbip1.13	0	-0.498099603917852	0.026	0.241	0	Myonuclei (Type IIx)	Ctnnbip1
Cdc42se2.5	0	-0.498324397687612	0.015	0.308	0	Myonuclei (Type IIx)	Cdc42se2
Slc1a5.8	0	-0.498441557018084	0.019	0.27	0	Myonuclei (Type IIx)	Slc1a5
Tax1bp3.7	0	-0.4993752673337	0.007	0.287	0	Myonuclei (Type IIx)	Tax1bp3
Fkbp7.12	0	-0.499580396053664	0.003	0.219	0	Myonuclei (Type IIx)	Fkbp7
Gda.14	0	-0.499598796394605	0.003	0.191	0	Myonuclei (Type IIx)	Gda
Mfge8.15	0	-0.50016291252824	0.072	0.27	0	Myonuclei (Type IIx)	Mfge8
Fam101b.16	0	-0.500273503719327	0.003	0.121	0	Myonuclei (Type IIx)	Fam101b
Mnda.13	0	-0.500682660685955	0.002	0.22	0	Myonuclei (Type IIx)	Mnda
Rtn3.1	0	-0.501308714531441	0.094	0.479	0	Myonuclei (Type IIx)	Rtn3
Zbp1.13	0	-0.501759767070963	0.001	0.209	0	Myonuclei (Type IIx)	Zbp1
Cwc15.1	0	-0.502127578980868	0.084	0.459	0	Myonuclei (Type IIx)	Cwc15
Rab6a.7	0	-0.50249539108492	0.082	0.399	0	Myonuclei (Type IIx)	Rab6a
Bcl7c.5	0	-0.502661207162219	0.027	0.335	0	Myonuclei (Type IIx)	Bcl7c
Srsf7.6	0	-0.502735163581539	0.171	0.49	0	Myonuclei (Type IIx)	Srsf7
Cebpa.16	0	-0.502887929835204	0.001	0.238	0	Myonuclei (Type IIx)	Cebpa
Plekho2.8	0	-0.503404710442105	0.003	0.275	0	Myonuclei (Type IIx)	Plekho2
Nucb1.6	0	-0.504131611083421	0.039	0.375	0	Myonuclei (Type IIx)	Nucb1
Nono.3	0	-0.504201341431468	0.059	0.402	0	Myonuclei (Type IIx)	Nono
Coro1c.1	0	-0.504985148787102	0.005	0.301	0	Myonuclei (Type IIx)	Coro1c
Emd.4	0	-0.505186940883726	0.031	0.325	0	Myonuclei (Type IIx)	Emd
Crem.11	0	-0.505300420495233	0.053	0.274	0	Myonuclei (Type IIx)	Crem
Eva1b.11	0	-0.505406368455989	0.005	0.245	0	Myonuclei (Type IIx)	Eva1b
Tmem106a.18	0	-0.505418757822048	0.005	0.251	0	Myonuclei (Type IIx)	Tmem106a
Wipf1.5	0	-0.505619541567896	0.005	0.303	0	Myonuclei (Type IIx)	Wipf1
Trappc4	0	-0.505688562134466	0.025	0.349	0	Myonuclei (Type IIx)	Trappc4
Sec11c.14	0	-0.505806564644843	0.069	0.37	0	Myonuclei (Type IIx)	Sec11c
Lmo4.4	0	-0.506272063192438	0.044	0.324	0	Myonuclei (Type IIx)	Lmo4
Nav1.10	0	-0.506489584398402	0.022	0.28	0	Myonuclei (Type IIx)	Nav1
Stab1.17	0	-0.506722689590392	0.02	0.221	0	Myonuclei (Type IIx)	Stab1
Mbd2.3	0	-0.506748118766016	0.034	0.328	0	Myonuclei (Type IIx)	Mbd2
Tax1bp1.2	0	-0.507133110863155	0.19	0.559	0	Myonuclei (Type IIx)	Tax1bp1
Gm2000.4	0	-0.507852939692146	0.015	0.22	0	Myonuclei (Type IIx)	Gm2000
Hbegf.15	0	-0.508255846810683	0.02	0.147	0	Myonuclei (Type IIx)	Hbegf
Lox.17	0	-0.508434432807823	0.002	0.119	0	Myonuclei (Type IIx)	Lox
Lbp.18	0	-0.508920774761221	0.003	0.151	0	Myonuclei (Type IIx)	Lbp
Taf10.3	0	-0.509416661907437	0.051	0.386	0	Myonuclei (Type IIx)	Taf10
Prnp.17	0	-0.509456429922159	0.044	0.26	0	Myonuclei (Type IIx)	Prnp
Polr2f.2	0	-0.510392055477527	0.063	0.419	0	Myonuclei (Type IIx)	Polr2f
Pak2.2	0	-0.510429377529688	0.071	0.424	0	Myonuclei (Type IIx)	Pak2
Lima1.15	0	-0.510658625170237	0.015	0.261	0	Myonuclei (Type IIx)	Lima1
Chka.3	0	-0.51069936372749	0.043	0.276	0	Myonuclei (Type IIx)	Chka
Cdk4.4	0	-0.511112410626569	0.045	0.366	0	Myonuclei (Type IIx)	Cdk4
Tmem256.5	0	-0.511678966819533	0.129	0.516	0	Myonuclei (Type IIx)	Tmem256
Dnajc8.2	0	-0.512033257221302	0.096	0.442	0	Myonuclei (Type IIx)	Dnajc8
Cyyr1.13	0	-0.512190539328136	0.005	0.103	0	Myonuclei (Type IIx)	Cyyr1
Ube2a.1	0	-0.512314910450595	0.051	0.378	0	Myonuclei (Type IIx)	Ube2a
Atp6ap1.5	0	-0.512431915068847	0.08	0.449	0	Myonuclei (Type IIx)	Atp6ap1
Rasip1.17	0	-0.51276435723343	0.009	0.114	0	Myonuclei (Type IIx)	Rasip1
F13a1.17	0	-0.513146254033056	0.002	0.141	0	Myonuclei (Type IIx)	F13a1
Cltb.15	0	-0.5131837910191	0.109	0.398	0	Myonuclei (Type IIx)	Cltb
Cmtm3.11	0	-0.513543038993732	0.004	0.311	0	Myonuclei (Type IIx)	Cmtm3
Sntb2.10	0	-0.513622639627453	0.008	0.26	0	Myonuclei (Type IIx)	Sntb2
Ccnd3.7	0	-0.513861839650239	0.015	0.275	0	Myonuclei (Type IIx)	Ccnd3
Acp5.13	0	-0.513922030392625	0.001	0.174	0	Myonuclei (Type IIx)	Acp5
Igfbp3.14	0	-0.514072264541171	0.002	0.104	0	Myonuclei (Type IIx)	Igfbp3
Rala.2	0	-0.514372716786918	0.052	0.39	0	Myonuclei (Type IIx)	Rala
Gna13.15	0	-0.514938657372624	0.084	0.414	0	Myonuclei (Type IIx)	Gna13
Sdf2l1.11	0	-0.515079542148047	0.003	0.256	0	Myonuclei (Type IIx)	Sdf2l1
Ddit4.9	0	-0.515082015982265	0.004	0.172	0	Myonuclei (Type IIx)	Ddit4
Fam105a.16	0	-0.515365144309891	0.001	0.232	0	Myonuclei (Type IIx)	Fam105a
Mob1a.5	0	-0.515449171532963	0.014	0.327	0	Myonuclei (Type IIx)	Mob1a
Selt	0	-0.515567975389009	0.052	0.397	0	Myonuclei (Type IIx)	Selt
Capn2.4	0	-0.515601974866062	0.05	0.371	0	Myonuclei (Type IIx)	Capn2
Col5a3.15	0	-0.516196175201784	0.044	0.179	0	Myonuclei (Type IIx)	Col5a3
Mpp1.15	0	-0.516956324520389	0.018	0.292	0	Myonuclei (Type IIx)	Mpp1
Sgpl1.11	0	-0.516993630090987	0.009	0.289	0	Myonuclei (Type IIx)	Sgpl1
Fli1.11	0	-0.517880576596195	0.004	0.223	0	Myonuclei (Type IIx)	Fli1
Akap12.18	0	-0.518164714138498	0.002	0.156	0	Myonuclei (Type IIx)	Akap12
H2-Q6.15	0	-0.518229777327118	0.002	0.153	0	Myonuclei (Type IIx)	H2-Q6
Cfp.19	0	-0.518260740778972	0.028	0.217	0	Myonuclei (Type IIx)	Cfp
Tceal8.11	0	-0.518775800464413	0.014	0.297	0	Myonuclei (Type IIx)	Tceal8
Pls3.12	0	-0.518828120677996	0.012	0.22	0	Myonuclei (Type IIx)	Pls3
Fosl1.11	0	-0.51891037801127	0.001	0.124	0	Myonuclei (Type IIx)	Fosl1
Klf13.5	0	-0.519360994980206	0.088	0.414	0	Myonuclei (Type IIx)	Klf13
Sept2.4	0	-0.519927757788454	0.06	0.401	0	Myonuclei (Type IIx)	Sept2
Ccr1.17	0	-0.520321117019973	0.001	0.132	0	Myonuclei (Type IIx)	Ccr1
Apbb1ip.11	0	-0.520757040581583	0.003	0.281	0	Myonuclei (Type IIx)	Apbb1ip
Smco4.14	0	-0.521609958201502	0.013	0.177	0	Myonuclei (Type IIx)	Smco4
Pid1.12	0	-0.521829511660829	0.008	0.261	0	Myonuclei (Type IIx)	Pid1
Sap18.3	0	-0.522101398841935	0.051	0.326	0	Myonuclei (Type IIx)	Sap18
Rab7.8	0	-0.522618253374126	0.227	0.613	0	Myonuclei (Type IIx)	Rab7
Syngr2.11	0	-0.52289118527523	0.057	0.351	0	Myonuclei (Type IIx)	Syngr2
Etf1.4	0	-0.523107537400055	0.113	0.46	0	Myonuclei (Type IIx)	Etf1
Il4ra.6	0	-0.523638284583804	0.002	0.264	0	Myonuclei (Type IIx)	Il4ra
Mxd1.15	0	-0.524488709454067	0.013	0.166	0	Myonuclei (Type IIx)	Mxd1
Eid1.6	0	-0.524572044332571	0.031	0.344	0	Myonuclei (Type IIx)	Eid1
Serbp1.7	0	-0.524904401007709	0.317	0.695	0	Myonuclei (Type IIx)	Serbp1
Hilpda.10	0	-0.525464192177526	0.01	0.203	0	Myonuclei (Type IIx)	Hilpda
Psmd8.6	0	-0.525815726155532	0.173	0.555	0	Myonuclei (Type IIx)	Psmd8
Meox2.18	0	-0.52621869238799	0.004	0.182	0	Myonuclei (Type IIx)	Meox2
Cnih4.1	0	-0.52653943633889	0.046	0.386	0	Myonuclei (Type IIx)	Cnih4
Anxa4.6	0	-0.526650420370678	0.015	0.325	0	Myonuclei (Type IIx)	Anxa4
0610031J06Rik.5	0	-0.527603339228667	0.027	0.359	0	Myonuclei (Type IIx)	0610031J06Rik
Ccdc23.3	0	-0.528184847192565	0.032	0.348	0	Myonuclei (Type IIx)	Ccdc23
Cct3.5	0	-0.528226433847488	0.105	0.423	0	Myonuclei (Type IIx)	Cct3
Eif1b.2	0	-0.528522897650778	0.065	0.415	0	Myonuclei (Type IIx)	Eif1b
Rab11b.2	0	-0.528595756830015	0.07	0.425	0	Myonuclei (Type IIx)	Rab11b
Ier3ip1	0	-0.528723445345446	0.095	0.48	0	Myonuclei (Type IIx)	Ier3ip1
Ssu72.2	0	-0.52907744512183	0.073	0.424	0	Myonuclei (Type IIx)	Ssu72
Atp1b3.10	0	-0.529260659121089	0.086	0.443	0	Myonuclei (Type IIx)	Atp1b3
Smim14.9	0	-0.52956828583621	0.129	0.511	0	Myonuclei (Type IIx)	Smim14
Procr.16	0	-0.529579257617666	0.002	0.122	0	Myonuclei (Type IIx)	Procr
Tmem88.16	0	-0.530187612693341	0.004	0.166	0	Myonuclei (Type IIx)	Tmem88
Tgfbr2.8	0	-0.530624058844402	0.021	0.311	0	Myonuclei (Type IIx)	Tgfbr2
Kras.5	0	-0.530803665238206	0.045	0.362	0	Myonuclei (Type IIx)	Kras
Hmgn1.14	0	-0.531234027871686	0.178	0.486	0	Myonuclei (Type IIx)	Hmgn1
Gfpt2.18	0	-0.532292172719829	0.004	0.138	0	Myonuclei (Type IIx)	Gfpt2
Os9.1	0	-0.532604429546871	0.024	0.364	0	Myonuclei (Type IIx)	Os9
Pcolce2.19	0	-0.532842688716249	0.003	0.111	0	Myonuclei (Type IIx)	Pcolce2
Arid5b.11	0	-0.532883666996067	0.067	0.311	0	Myonuclei (Type IIx)	Arid5b
Mrpl33.4	0	-0.533504897465774	0.158	0.585	0	Myonuclei (Type IIx)	Mrpl33
Mtpn	0	-0.533919698686253	0.055	0.419	0	Myonuclei (Type IIx)	Mtpn
Tmbim1.9	0	-0.533931359423627	0.057	0.369	0	Myonuclei (Type IIx)	Tmbim1
Ccnd2.12	0	-0.535199952640014	0.007	0.199	0	Myonuclei (Type IIx)	Ccnd2
Med28.1	0	-0.535278419630739	0.059	0.412	0	Myonuclei (Type IIx)	Med28
Scarb1.14	0	-0.53537709708807	0.006	0.19	0	Myonuclei (Type IIx)	Scarb1
Arhgap31.13	0	-0.535447761558811	0.046	0.252	0	Myonuclei (Type IIx)	Arhgap31
Ggh.3	0	-0.535708927737759	0.009	0.339	0	Myonuclei (Type IIx)	Ggh
Eif3d.4	0	-0.535734676647433	0.047	0.376	0	Myonuclei (Type IIx)	Eif3d
Eltd1.14	0	-0.536815972860245	0.004	0.103	0	Myonuclei (Type IIx)	Eltd1
Ifit3.8	0	-0.536882836964578	0.001	0.148	0	Myonuclei (Type IIx)	Ifit3
Eif5.4	0	-0.536938594935644	0.295	0.666	0	Myonuclei (Type IIx)	Eif5
Lamc1.10	0	-0.537351163738873	0.038	0.255	0	Myonuclei (Type IIx)	Lamc1
Gnai3.2	0	-0.537738374775276	0.02	0.346	0	Myonuclei (Type IIx)	Gnai3
Tnfsf12.8	0	-0.537800672454738	0.008	0.314	0	Myonuclei (Type IIx)	Tnfsf12
Atp6v1e1.5	0	-0.537987489162929	0.084	0.427	0	Myonuclei (Type IIx)	Atp6v1e1
Ubald2.6	0	-0.53917774745871	0.042	0.335	0	Myonuclei (Type IIx)	Ubald2
Chic2.2	0	-0.539185864199352	0.082	0.456	0	Myonuclei (Type IIx)	Chic2
Atp6v0b.16	0	-0.539473765414763	0.278	0.63	0	Myonuclei (Type IIx)	Atp6v0b
Coro1b.5	0	-0.540023355293344	0.021	0.341	0	Myonuclei (Type IIx)	Coro1b
Prkcd.14	0	-0.540098143815586	0.016	0.297	0	Myonuclei (Type IIx)	Prkcd
Eif2s2.8	0	-0.540222858923091	0.282	0.646	0	Myonuclei (Type IIx)	Eif2s2
2310036O22Rik	0	-0.54048326541074	0.127	0.518	0	Myonuclei (Type IIx)	2310036O22Rik
Myeov2.3	0	-0.5405177520226	0.105	0.527	0	Myonuclei (Type IIx)	Myeov2
Camk2n1.12	0	-0.540854038076759	0.003	0.204	0	Myonuclei (Type IIx)	Camk2n1
Napsa.16	0	-0.54097055639721	0	0.18	0	Myonuclei (Type IIx)	Napsa
Tmed7.1	0	-0.540984006972755	0.034	0.391	0	Myonuclei (Type IIx)	Tmed7
Abhd12.17	0	-0.541448287171769	0.019	0.299	0	Myonuclei (Type IIx)	Abhd12
Cyp4f18.17	0	-0.541864388771221	0.001	0.192	0	Myonuclei (Type IIx)	Cyp4f18
Fis1.1	0	-0.542669624554819	0.112	0.523	0	Myonuclei (Type IIx)	Fis1
Baz1a.9	0	-0.543514330716031	0.02	0.309	0	Myonuclei (Type IIx)	Baz1a
Lhfp.17	0	-0.543933630363256	0.002	0.203	0	Myonuclei (Type IIx)	Lhfp
Lsm4.5	0	-0.544153665883028	0.073	0.435	0	Myonuclei (Type IIx)	Lsm4
Elk3.14	0	-0.545094649963546	0.003	0.266	0	Myonuclei (Type IIx)	Elk3
Rab18.9	0	-0.545263038865968	0.073	0.431	0	Myonuclei (Type IIx)	Rab18
Erp44.1	0	-0.54528645982444	0.024	0.372	0	Myonuclei (Type IIx)	Erp44
Emc7.2	0	-0.545610731957636	0.065	0.459	0	Myonuclei (Type IIx)	Emc7
Clec4a3.17	0	-0.546346816395243	0.001	0.205	0	Myonuclei (Type IIx)	Clec4a3
Thy1.17	0	-0.546739571530724	0.001	0.16	0	Myonuclei (Type IIx)	Thy1
Sash1.10	0	-0.546887018536569	0.009	0.305	0	Myonuclei (Type IIx)	Sash1
Tmbim4	0	-0.546888901318659	0.044	0.399	0	Myonuclei (Type IIx)	Tmbim4
Hpcal1.8	0	-0.547116810489919	0.001	0.307	0	Myonuclei (Type IIx)	Hpcal1
Parp14.8	0	-0.547646644826806	0.008	0.244	0	Myonuclei (Type IIx)	Parp14
Fscn1.12	0	-0.548781285423748	0.002	0.196	0	Myonuclei (Type IIx)	Fscn1
Tmed5.8	0	-0.54921464403282	0.075	0.445	0	Myonuclei (Type IIx)	Tmed5
Lamtor2.2	0	-0.549274891512641	0.082	0.467	0	Myonuclei (Type IIx)	Lamtor2
Cdc37.2	0	-0.550606812281859	0.098	0.479	0	Myonuclei (Type IIx)	Cdc37
Ptgs2.14	0	-0.550684631794183	0.001	0.126	0	Myonuclei (Type IIx)	Ptgs2
Scp2.5	0	-0.551574298289308	0.113	0.502	0	Myonuclei (Type IIx)	Scp2
Pold4.7	0	-0.552035770649324	0.034	0.359	0	Myonuclei (Type IIx)	Pold4
Tnfaip8.11	0	-0.552236799806077	0.004	0.28	0	Myonuclei (Type IIx)	Tnfaip8
Pdcd10.1	0	-0.552563406731272	0.056	0.425	0	Myonuclei (Type IIx)	Pdcd10
Pfdn2.2	0	-0.553225985107629	0.102	0.479	0	Myonuclei (Type IIx)	Pfdn2
Ppp1cc.3	0	-0.554086655305557	0.111	0.479	0	Myonuclei (Type IIx)	Ppp1cc
Csf1.14	0	-0.554277336306538	0.022	0.198	0	Myonuclei (Type IIx)	Csf1
Ptpn6.17	0	-0.554724558626636	0.001	0.245	0	Myonuclei (Type IIx)	Ptpn6
Rab20.13	0	-0.554857405072036	0.006	0.252	0	Myonuclei (Type IIx)	Rab20
Bud31	0	-0.555181985892006	0.04	0.376	0	Myonuclei (Type IIx)	Bud31
Cggbp1.1	0	-0.555832373009939	0.042	0.392	0	Myonuclei (Type IIx)	Cggbp1
Limd2.19	0	-0.556248607798554	0.001	0.256	0	Myonuclei (Type IIx)	Limd2
Lmo2.11	0	-0.556284487411711	0.008	0.305	0	Myonuclei (Type IIx)	Lmo2
Cuta.1	0	-0.55666068302316	0.067	0.438	0	Myonuclei (Type IIx)	Cuta
Spg21.6	0	-0.556709679492757	0.008	0.342	0	Myonuclei (Type IIx)	Spg21
Tgm2.17	0	-0.55718648168278	0.059	0.288	0	Myonuclei (Type IIx)	Tgm2
Hcls1.18	0	-0.557616891236722	0.002	0.264	0	Myonuclei (Type IIx)	Hcls1
Herpud1.3	0	-0.557685410912439	0.064	0.361	0	Myonuclei (Type IIx)	Herpud1
Mest.16	0	-0.558229320093364	0.003	0.11	0	Myonuclei (Type IIx)	Mest
Psmb5.1	0	-0.559043488909326	0.102	0.514	0	Myonuclei (Type IIx)	Psmb5
Ctsa.17	0	-0.559307372533999	0.159	0.448	0	Myonuclei (Type IIx)	Ctsa
Apoc2.18	0	-0.559970698333012	0	0.179	0	Myonuclei (Type IIx)	Apoc2
Tspan4.9	0	-0.560014621397273	0.01	0.3	0	Myonuclei (Type IIx)	Tspan4
Lamtor4.10	0	-0.560196173139977	0.08	0.43	0	Myonuclei (Type IIx)	Lamtor4
S1pr1.16	0	-0.560547838210095	0.006	0.144	0	Myonuclei (Type IIx)	S1pr1
Ralbp1.4	0	-0.560852571541195	0.077	0.433	0	Myonuclei (Type IIx)	Ralbp1
Dctn3	0	-0.560961435953162	0.051	0.421	0	Myonuclei (Type IIx)	Dctn3
Vkorc1.11	0	-0.56115649235056	0.003	0.271	0	Myonuclei (Type IIx)	Vkorc1
Hexim1.4	0	-0.561235587040735	0.017	0.278	0	Myonuclei (Type IIx)	Hexim1
Serinc1.5	0	-0.561580189286657	0.096	0.498	0	Myonuclei (Type IIx)	Serinc1
Trim30a.14	0	-0.562327330745321	0.004	0.258	0	Myonuclei (Type IIx)	Trim30a
Rrad.11	0	-0.562538629302254	0.016	0.162	0	Myonuclei (Type IIx)	Rrad
Ctnna1.10	0	-0.562679046292361	0.054	0.375	0	Myonuclei (Type IIx)	Ctnna1
Cyfip1.10	0	-0.562735201786813	0.044	0.375	0	Myonuclei (Type IIx)	Cyfip1
Abca8a.18	0	-0.563859206862728	0.033	0.171	0	Myonuclei (Type IIx)	Abca8a
Gng12.5	0	-0.564769418442869	0.02	0.362	0	Myonuclei (Type IIx)	Gng12
Pebp1.6	0	-0.564909402582075	0.116	0.574	0	Myonuclei (Type IIx)	Pebp1
Tmco1.3	0	-0.565677419669546	0.032	0.386	0	Myonuclei (Type IIx)	Tmco1
Sox4.9	0	-0.56632368490094	0.016	0.211	0	Myonuclei (Type IIx)	Sox4
Vcan.15	0	-0.566362338679229	0.003	0.162	0	Myonuclei (Type IIx)	Vcan
Cd151.13	0	-0.566440398842303	0.03	0.271	0	Myonuclei (Type IIx)	Cd151
Lrrc59.1	0	-0.566596561840958	0.015	0.345	0	Myonuclei (Type IIx)	Lrrc59
Oaf.17	0	-0.567157067019991	0.004	0.204	0	Myonuclei (Type IIx)	Oaf
Tap1.12	0	-0.567273434654889	0.002	0.274	0	Myonuclei (Type IIx)	Tap1
Lamtor5.2	0	-0.568010794795458	0.072	0.456	0	Myonuclei (Type IIx)	Lamtor5
Mkrn1.13	0	-0.568215536406471	0.018	0.348	0	Myonuclei (Type IIx)	Mkrn1
Adam15.13	0	-0.56828742713981	0.012	0.295	0	Myonuclei (Type IIx)	Adam15
Gstp1.7	0	-0.569100733900842	0.077	0.354	0	Myonuclei (Type IIx)	Gstp1
Tlr2.17	0	-0.569186639181626	0.001	0.206	0	Myonuclei (Type IIx)	Tlr2
Pa2g4.5	0	-0.569855644127816	0.052	0.349	0	Myonuclei (Type IIx)	Pa2g4
Ezr.15	0	-0.570559262076887	0.002	0.253	0	Myonuclei (Type IIx)	Ezr
Smpdl3a.9	0	-0.570674637828572	0.075	0.39	0	Myonuclei (Type IIx)	Smpdl3a
Tmem160.4	0	-0.570676196249892	0.07	0.437	0	Myonuclei (Type IIx)	Tmem160
Leprot.8	0	-0.570843280046916	0.004	0.337	0	Myonuclei (Type IIx)	Leprot
Gbp2.7	0	-0.57087112133049	0.002	0.188	0	Myonuclei (Type IIx)	Gbp2
D17Wsu104e.2	0	-0.57097825163627	0.033	0.391	0	Myonuclei (Type IIx)	D17Wsu104e
Eif3g.2	0	-0.571673055222357	0.072	0.421	0	Myonuclei (Type IIx)	Eif3g
Pxdc1.9	0	-0.572127120563816	0.002	0.205	0	Myonuclei (Type IIx)	Pxdc1
Wdr1.3	0	-0.572675135150291	0.043	0.392	0	Myonuclei (Type IIx)	Wdr1
Man1a.11	0	-0.573843778586545	0.015	0.306	0	Myonuclei (Type IIx)	Man1a
Hes1.13	0	-0.574103210406697	0.114	0.271	0	Myonuclei (Type IIx)	Hes1
Cited2.6	0	-0.574274753854732	0.078	0.347	0	Myonuclei (Type IIx)	Cited2
Mgat2.2	0	-0.574506116939473	0.007	0.347	0	Myonuclei (Type IIx)	Mgat2
Clec4a2.18	0	-0.575229345248443	0.001	0.2	0	Myonuclei (Type IIx)	Clec4a2
Luzp1.10	0	-0.575682677466899	0.022	0.304	0	Myonuclei (Type IIx)	Luzp1
Dusp2.15	0	-0.575922832171823	0.007	0.18	0	Myonuclei (Type IIx)	Dusp2
Sbds.3	0	-0.576107575648192	0.043	0.375	0	Myonuclei (Type IIx)	Sbds
Anxa7.6	0	-0.576110529679386	0.032	0.383	0	Myonuclei (Type IIx)	Anxa7
Clec4n.18	0	-0.576721347899187	0	0.136	0	Myonuclei (Type IIx)	Clec4n
Cacybp.7	0	-0.578152617360557	0.055	0.388	0	Myonuclei (Type IIx)	Cacybp
Dusp5.13	0	-0.578405849769493	0.002	0.234	0	Myonuclei (Type IIx)	Dusp5
Slc15a3.18	0	-0.5788906798244	0.001	0.226	0	Myonuclei (Type IIx)	Slc15a3
Pdlim1.14	0	-0.578939253312333	0.075	0.257	0	Myonuclei (Type IIx)	Pdlim1
Fkbp9.12	0	-0.579282769740279	0.02	0.254	0	Myonuclei (Type IIx)	Fkbp9
Ddx3x.8	0	-0.580615127242946	0.193	0.585	0	Myonuclei (Type IIx)	Ddx3x
Lrpap1.6	0	-0.581165572994647	0.027	0.382	0	Myonuclei (Type IIx)	Lrpap1
Ckap4.9	0	-0.581245904438654	0.009	0.303	0	Myonuclei (Type IIx)	Ckap4
Ppp1r18.8	0	-0.581423216172534	0.004	0.33	0	Myonuclei (Type IIx)	Ppp1r18
Magoh.1	0	-0.582860854713985	0.038	0.391	0	Myonuclei (Type IIx)	Magoh
Tnfrsf1b.13	0	-0.583196823892094	0.002	0.258	0	Myonuclei (Type IIx)	Tnfrsf1b
Olfml3.13	0	-0.583526506916828	0.002	0.233	0	Myonuclei (Type IIx)	Olfml3
Tiparp.6	0	-0.583771363685219	0.056	0.356	0	Myonuclei (Type IIx)	Tiparp
Por.12	0	-0.584043983758704	0.037	0.336	0	Myonuclei (Type IIx)	Por
Evi2a.17	0	-0.585093538772535	0.005	0.279	0	Myonuclei (Type IIx)	Evi2a
H2afv.7	0	-0.586614352210382	0.061	0.408	0	Myonuclei (Type IIx)	H2afv
Angptl1.19	0	-0.587027263921594	0.002	0.136	0	Myonuclei (Type IIx)	Angptl1
Gpx4.3	0	-0.587429286878018	0.21	0.75	0	Myonuclei (Type IIx)	Gpx4
Ccdc12.5	0	-0.588049573300062	0.074	0.444	0	Myonuclei (Type IIx)	Ccdc12
Dnajb11	0	-0.588615454713928	0.026	0.384	0	Myonuclei (Type IIx)	Dnajb11
Rtp4.12	0	-0.589377857737623	0.014	0.263	0	Myonuclei (Type IIx)	Rtp4
Elf1.8	0	-0.590127854316609	0.025	0.339	0	Myonuclei (Type IIx)	Elf1
Ppp1r14b.14	0	-0.590365645129851	0.125	0.438	0	Myonuclei (Type IIx)	Ppp1r14b
Tm2d2.4	0	-0.590916266358143	0.031	0.395	0	Myonuclei (Type IIx)	Tm2d2
Adamts5.14	0	-0.59131591654538	0.023	0.175	0	Myonuclei (Type IIx)	Adamts5
Fcgr2b.16	0	-0.591337241290014	0.002	0.227	0	Myonuclei (Type IIx)	Fcgr2b
Hspg2.14	0	-0.591706237847664	0.116	0.298	0	Myonuclei (Type IIx)	Hspg2
Cnpy2.9	0	-0.591988765001357	0.028	0.372	0	Myonuclei (Type IIx)	Cnpy2
Zeb2.16	0	-0.592876699985788	0.239	0.524	0	Myonuclei (Type IIx)	Zeb2
5430435G22Rik.16	0	-0.592907512114698	0.003	0.26	0	Myonuclei (Type IIx)	5430435G22Rik
Cd48.17	0	-0.593375517890102	0.001	0.254	0	Myonuclei (Type IIx)	Cd48
Tceb1.2	0	-0.593683220826283	0.111	0.529	0	Myonuclei (Type IIx)	Tceb1
Kdm6b.5	0	-0.594284654049303	0.188	0.504	0	Myonuclei (Type IIx)	Kdm6b
Wdr89.4	0	-0.594605497321379	0.034	0.351	0	Myonuclei (Type IIx)	Wdr89
Tma7.6	0	-0.59543358242242	0.134	0.627	0	Myonuclei (Type IIx)	Tma7
Mxra8.13	0	-0.595604548334578	0.02	0.222	0	Myonuclei (Type IIx)	Mxra8
Dpep1.18	0	-0.595615428758763	0.004	0.139	0	Myonuclei (Type IIx)	Dpep1
1110008F13Rik.4	0	-0.595727144331451	0.084	0.461	0	Myonuclei (Type IIx)	1110008F13Rik
Oat.15	0	-0.595878916922366	0.082	0.421	0	Myonuclei (Type IIx)	Oat
Rpl10-ps3.5	0	-0.595966900214596	0.022	0.308	0	Myonuclei (Type IIx)	Rpl10-ps3
Mdfic.13	0	-0.59642034211938	0.007	0.324	0	Myonuclei (Type IIx)	Mdfic
Trim25.14	0	-0.596988141432962	0.012	0.292	0	Myonuclei (Type IIx)	Trim25
Cnn2.11	0	-0.597189374539231	0.003	0.287	0	Myonuclei (Type IIx)	Cnn2
Epsti1.17	0	-0.59721683848469	0.001	0.231	0	Myonuclei (Type IIx)	Epsti1
Ehd4.12	0	-0.597671400362941	0.053	0.348	0	Myonuclei (Type IIx)	Ehd4
Emilin2.14	0	-0.597697734497831	0.001	0.263	0	Myonuclei (Type IIx)	Emilin2
Ptafr.19	0	-0.598480821767524	0.001	0.213	0	Myonuclei (Type IIx)	Ptafr
Ncf2.18	0	-0.598516316953394	0.002	0.256	0	Myonuclei (Type IIx)	Ncf2
Ifi205.17	0	-0.598695560047253	0.002	0.151	0	Myonuclei (Type IIx)	Ifi205
Ubl3.6	0	-0.600676235399854	0.082	0.453	0	Myonuclei (Type IIx)	Ubl3
Psma6.2	0	-0.601136550025057	0.078	0.474	0	Myonuclei (Type IIx)	Psma6
Gclm.6	0	-0.601276308346475	0.026	0.262	0	Myonuclei (Type IIx)	Gclm
2700060E02Rik.3	0	-0.601397695252097	0.099	0.53	0	Myonuclei (Type IIx)	2700060E02Rik
Surf4.3	0	-0.601616437561936	0.026	0.384	0	Myonuclei (Type IIx)	Surf4
Chmp5.3	0	-0.602197960523638	0.026	0.393	0	Myonuclei (Type IIx)	Chmp5
Iqgap1.13	0	-0.603015118382655	0.165	0.546	0	Myonuclei (Type IIx)	Iqgap1
Col14a1.19	0	-0.603066880932793	0.003	0.13	0	Myonuclei (Type IIx)	Col14a1
Kitl.16	0	-0.603267715466644	0.008	0.151	0	Myonuclei (Type IIx)	Kitl
Clec12a.18	0	-0.603790325789268	0.001	0.224	0	Myonuclei (Type IIx)	Clec12a
Ube2i.3	0	-0.604114639398651	0.123	0.53	0	Myonuclei (Type IIx)	Ube2i
Itgam.17	0	-0.604878204007279	0.002	0.226	0	Myonuclei (Type IIx)	Itgam
Man2b1.18	0	-0.605478032851399	0.026	0.316	0	Myonuclei (Type IIx)	Man2b1
Calu.11	0	-0.60556795593387	0.059	0.378	0	Myonuclei (Type IIx)	Calu
Tmod3.9	0	-0.606044687388586	0.016	0.334	0	Myonuclei (Type IIx)	Tmod3
Cnbp.7	0	-0.60634771903163	0.273	0.741	0	Myonuclei (Type IIx)	Cnbp
Nudc.2	0	-0.606967114945452	0.045	0.415	0	Myonuclei (Type IIx)	Nudc
Gdf15.16	0	-0.607047194470181	0	0.13	0	Myonuclei (Type IIx)	Gdf15
Txnrd1.13	0	-0.607276034207279	0.103	0.363	0	Myonuclei (Type IIx)	Txnrd1
Syf2.4	0	-0.607874817236114	0.058	0.444	0	Myonuclei (Type IIx)	Syf2
Tmem167.5	0	-0.608061071747141	0.078	0.467	0	Myonuclei (Type IIx)	Tmem167
Nlrp3.16	0	-0.608908527097183	0	0.141	0	Myonuclei (Type IIx)	Nlrp3
Arpc1a.2	0	-0.609185430259854	0.043	0.416	0	Myonuclei (Type IIx)	Arpc1a
Pla2g7.18	0	-0.611140969918132	0.013	0.227	0	Myonuclei (Type IIx)	Pla2g7
Tmem123.4	0	-0.611784698107811	0.015	0.316	0	Myonuclei (Type IIx)	Tmem123
Lman2	0	-0.612232804281736	0.033	0.427	0	Myonuclei (Type IIx)	Lman2
Ube2n.2	0	-0.612506074192677	0.084	0.481	0	Myonuclei (Type IIx)	Ube2n
Ptpn1.11	0	-0.612909880403156	0.059	0.414	0	Myonuclei (Type IIx)	Ptpn1
Stat3.5	0	-0.613452635383596	0.108	0.502	0	Myonuclei (Type IIx)	Stat3
Sdf4.3	0	-0.613496150673916	0.09	0.507	0	Myonuclei (Type IIx)	Sdf4
Jam2.17	0	-0.613568982103264	0.006	0.147	0	Myonuclei (Type IIx)	Jam2
Nop10.5	0	-0.614411128191739	0.086	0.486	0	Myonuclei (Type IIx)	Nop10
Cytip.18	0	-0.614428019321345	0.001	0.188	0	Myonuclei (Type IIx)	Cytip
Ddah2.13	0	-0.615662697776194	0.003	0.251	0	Myonuclei (Type IIx)	Ddah2
Tshz2.15	0	-0.615768056259005	0.015	0.239	0	Myonuclei (Type IIx)	Tshz2
Sin3b	0	-0.615791712695773	0.048	0.44	0	Myonuclei (Type IIx)	Sin3b
Eno1.7	0	-0.616073092830994	0.108	0.457	0	Myonuclei (Type IIx)	Eno1
Entpd2.17	0	-0.616116819525948	0.005	0.17	0	Myonuclei (Type IIx)	Entpd2
Gabarapl2.5	0	-0.61736510170976	0.106	0.532	0	Myonuclei (Type IIx)	Gabarapl2
Fndc1.18	0	-0.618460687068097	0.011	0.167	0	Myonuclei (Type IIx)	Fndc1
M6pr.9	0	-0.618474610302627	0.031	0.393	0	Myonuclei (Type IIx)	M6pr
Tomm22.2	0	-0.618892863699972	0.075	0.479	0	Myonuclei (Type IIx)	Tomm22
Mrpl20	0	-0.619265189986125	0.059	0.456	0	Myonuclei (Type IIx)	Mrpl20
Syngr1.18	0	-0.619677055866328	0.057	0.182	0	Myonuclei (Type IIx)	Syngr1
Ctsk.19	0	-0.620474436994516	0.003	0.191	0	Myonuclei (Type IIx)	Ctsk
Sdc2.15	0	-0.620600722429062	0.004	0.205	0	Myonuclei (Type IIx)	Sdc2
Wsb1.4	0	-0.621975601962006	0.117	0.493	0	Myonuclei (Type IIx)	Wsb1
BC031181.1	0	-0.622188592130962	0.033	0.418	0	Myonuclei (Type IIx)	BC031181
Prdx4.8	0	-0.62322947425827	0.003	0.336	0	Myonuclei (Type IIx)	Prdx4
Trmt112.1	0	-0.624705919268597	0.039	0.428	0	Myonuclei (Type IIx)	Trmt112
Bcl10.1	0	-0.624838068065685	0.016	0.365	0	Myonuclei (Type IIx)	Bcl10
Cmtm7.11	0	-0.625465111256293	0.009	0.348	0	Myonuclei (Type IIx)	Cmtm7
Rab8b.12	0	-0.625747193311598	0.008	0.313	0	Myonuclei (Type IIx)	Rab8b
Swi5.7	0	-0.627552689774047	0.131	0.575	0	Myonuclei (Type IIx)	Swi5
Ecscr.17	0	-0.627737690580465	0.003	0.147	0	Myonuclei (Type IIx)	Ecscr
Htra1.18	0	-0.627821259710928	0.004	0.19	0	Myonuclei (Type IIx)	Htra1
Gpsm3.15	0	-0.629746522056423	0.003	0.325	0	Myonuclei (Type IIx)	Gpsm3
Sf3b5.1	0	-0.629779823546584	0.048	0.447	0	Myonuclei (Type IIx)	Sf3b5
Hsbp1.6	0	-0.630111748382261	0.09	0.533	0	Myonuclei (Type IIx)	Hsbp1
Plxdc2.16	0	-0.630403158452119	0.014	0.211	0	Myonuclei (Type IIx)	Plxdc2
Thbd.18	0	-0.630775686157698	0.002	0.188	0	Myonuclei (Type IIx)	Thbd
Fkbp2.7	0	-0.630790529134933	0.052	0.424	0	Myonuclei (Type IIx)	Fkbp2
Bola2.2	0	-0.631238821061194	0.039	0.41	0	Myonuclei (Type IIx)	Bola2
Lgals9.9	0	-0.631355060422576	0.003	0.332	0	Myonuclei (Type IIx)	Lgals9
Morf4l2.12	0	-0.631477362853653	0.138	0.518	0	Myonuclei (Type IIx)	Morf4l2
Pam.14	0	-0.631963329870279	0.01	0.251	0	Myonuclei (Type IIx)	Pam
Gp49a.18	0	-0.632011400037607	0.002	0.224	0	Myonuclei (Type IIx)	Gp49a
Lasp1.6	0	-0.632299035225013	0.003	0.347	0	Myonuclei (Type IIx)	Lasp1
Atp2b1.15	0	-0.632820659167689	0.212	0.585	0	Myonuclei (Type IIx)	Atp2b1
Emb.16	0	-0.633125794223224	0.001	0.243	0	Myonuclei (Type IIx)	Emb
Csrp2.15	0	-0.634623414741439	0.003	0.223	0	Myonuclei (Type IIx)	Csrp2
Psma5.4	0	-0.6352620585866	0.068	0.457	0	Myonuclei (Type IIx)	Psma5
Pdcd6	0	-0.635557040055683	0.036	0.437	0	Myonuclei (Type IIx)	Pdcd6
Srp14.2	0	-0.636337558918596	0.113	0.591	0	Myonuclei (Type IIx)	Srp14
Eif4ebp1.10	0	-0.636503096701944	0.053	0.375	0	Myonuclei (Type IIx)	Eif4ebp1
Selplg.18	0	-0.637177755085924	0	0.255	0	Myonuclei (Type IIx)	Selplg
Rhog.12	0	-0.638774890265307	0.006	0.337	0	Myonuclei (Type IIx)	Rhog
Rpn2.7	0	-0.639296462218944	0.088	0.507	0	Myonuclei (Type IIx)	Rpn2
Nfe2l2.13	0	-0.639476039163784	0.125	0.515	0	Myonuclei (Type IIx)	Nfe2l2
Crlf1.15	0	-0.641170863302985	0.002	0.132	0	Myonuclei (Type IIx)	Crlf1
Stk17b.15	0	-0.642761757383273	0.006	0.255	0	Myonuclei (Type IIx)	Stk17b
Ifnar2.4	0	-0.643350427603346	0.004	0.372	0	Myonuclei (Type IIx)	Ifnar2
Impdh2.7	0	-0.643352788221614	0.036	0.361	0	Myonuclei (Type IIx)	Impdh2
Dnajc3.5	0	-0.644237557048506	0.066	0.457	0	Myonuclei (Type IIx)	Dnajc3
Flna.5	0	-0.644717296378786	0.033	0.362	0	Myonuclei (Type IIx)	Flna
Crlf2.13	0	-0.645199755594295	0.003	0.336	0	Myonuclei (Type IIx)	Crlf2
Cmip.9	0	-0.64564679526239	0.009	0.341	0	Myonuclei (Type IIx)	Cmip
Kdelr1.8	0	-0.645916264546858	0.035	0.409	0	Myonuclei (Type IIx)	Kdelr1
Pea15a.10	0	-0.646067974677079	0.006	0.349	0	Myonuclei (Type IIx)	Pea15a
Sdc3.16	0	-0.646775401885083	0.001	0.29	0	Myonuclei (Type IIx)	Sdc3
Tnxb.18	0	-0.64763315919716	0.023	0.17	0	Myonuclei (Type IIx)	Tnxb
Samhd1.13	0	-0.64783486035894	0.068	0.396	0	Myonuclei (Type IIx)	Samhd1
Tbrg1.7	0	-0.649304134581595	0.034	0.376	0	Myonuclei (Type IIx)	Tbrg1
Arl1.10	0	-0.649619196325097	0.07	0.467	0	Myonuclei (Type IIx)	Arl1
Vps37b.16	0	-0.650761020729412	0.007	0.207	0	Myonuclei (Type IIx)	Vps37b
1810011O10Rik.14	0	-0.651147276900467	0.002	0.138	0	Myonuclei (Type IIx)	1810011O10Rik
Hprt.8	0	-0.653196252137216	0.046	0.413	0	Myonuclei (Type IIx)	Hprt
Vcam1.15	0	-0.653900940820918	0.001	0.162	0	Myonuclei (Type IIx)	Vcam1
Zc3hav1.6	0	-0.654407791456303	0.013	0.345	0	Myonuclei (Type IIx)	Zc3hav1
Itga6.15	0	-0.654893919762806	0.006	0.213	0	Myonuclei (Type IIx)	Itga6
Ssb.3	0	-0.655284836461546	0.125	0.542	0	Myonuclei (Type IIx)	Ssb
Ehd2.14	0	-0.655341842959069	0.006	0.224	0	Myonuclei (Type IIx)	Ehd2
Pgls.7	0	-0.656027679074099	0.068	0.46	0	Myonuclei (Type IIx)	Pgls
Eif3i.7	0	-0.656762398078986	0.099	0.527	0	Myonuclei (Type IIx)	Eif3i
Fam46a.14	0	-0.657104356768736	0.009	0.29	0	Myonuclei (Type IIx)	Fam46a
Rtn4.9	0	-0.657139653241014	0.218	0.691	0	Myonuclei (Type IIx)	Rtn4
Emc10.4	0	-0.657549062018436	0.026	0.419	0	Myonuclei (Type IIx)	Emc10
Ap3s1.4	0	-0.657743743613376	0.013	0.386	0	Myonuclei (Type IIx)	Ap3s1
Slfn5.11	0	-0.658596171088914	0.006	0.269	0	Myonuclei (Type IIx)	Slfn5
Lipa.12	0	-0.658889031391868	0.005	0.313	0	Myonuclei (Type IIx)	Lipa
Prelp.17	0	-0.659726447432081	0.002	0.181	0	Myonuclei (Type IIx)	Prelp
Slc39a1.9	0	-0.660550938536568	0.019	0.339	0	Myonuclei (Type IIx)	Slc39a1
Emcn.18	0	-0.660711822691144	0.003	0.116	0	Myonuclei (Type IIx)	Emcn
Cct8.4	0	-0.661219617474997	0.093	0.483	0	Myonuclei (Type IIx)	Cct8
Mafb.18	0	-0.661481970848473	0.193	0.41	0	Myonuclei (Type IIx)	Mafb
Mapre1.1	0	-0.661509227724673	0.094	0.528	0	Myonuclei (Type IIx)	Mapre1
Zyx.8	0	-0.661825558753054	0.016	0.368	0	Myonuclei (Type IIx)	Zyx
Dek.4	0	-0.661995754094653	0.061	0.46	0	Myonuclei (Type IIx)	Dek
Ackr3.14	0	-0.66211472957272	0.006	0.176	0	Myonuclei (Type IIx)	Ackr3
Tsc22d3.5	0	-0.662150832736626	0.108	0.419	0	Myonuclei (Type IIx)	Tsc22d3
Nhp2.7	0	-0.663192785414694	0.032	0.362	0	Myonuclei (Type IIx)	Nhp2
Smdt1.3	0	-0.663546075187856	0.118	0.622	0	Myonuclei (Type IIx)	Smdt1
H2-T22.10	0	-0.663845766505124	0.014	0.35	0	Myonuclei (Type IIx)	H2-T22
Col5a1.16	0	-0.664203094460448	0.031	0.176	0	Myonuclei (Type IIx)	Col5a1
Ube2s.8	0	-0.665874614511397	0.105	0.497	0	Myonuclei (Type IIx)	Ube2s
Psmb9.14	0	-0.666613233575402	0.001	0.313	0	Myonuclei (Type IIx)	Psmb9
Dnajb9.3	0	-0.667267778159225	0.014	0.328	0	Myonuclei (Type IIx)	Dnajb9
Rer1.1	0	-0.669860723750806	0.074	0.509	0	Myonuclei (Type IIx)	Rer1
Supt4a.9	0	-0.670000142010018	0.048	0.446	0	Myonuclei (Type IIx)	Supt4a
Tbcb.1	0	-0.670434863055305	0.035	0.433	0	Myonuclei (Type IIx)	Tbcb
Itgb2.18	0	-0.670586938959518	0.002	0.265	0	Myonuclei (Type IIx)	Itgb2
Vat1.9	0	-0.67073342379966	0.002	0.339	0	Myonuclei (Type IIx)	Vat1
C5ar1.19	0	-0.67287729737269	0.001	0.198	0	Myonuclei (Type IIx)	C5ar1
Gpr116.19	0	-0.676496841352987	0.016	0.121	0	Myonuclei (Type IIx)	Gpr116
Dap.9	0	-0.677329365376088	0.004	0.376	0	Myonuclei (Type IIx)	Dap
Myc.14	0	-0.677676402256997	0.008	0.219	0	Myonuclei (Type IIx)	Myc
Cmpk1.5	0	-0.678436803811891	0.042	0.433	0	Myonuclei (Type IIx)	Cmpk1
Prdx2.4	0	-0.678450813258016	0.109	0.565	0	Myonuclei (Type IIx)	Prdx2
Pld3.14	0	-0.678770392004416	0.008	0.313	0	Myonuclei (Type IIx)	Pld3
Col15a1.15	0	-0.679449667632589	0.013	0.168	0	Myonuclei (Type IIx)	Col15a1
Vps29.1	0	-0.679674791607724	0.043	0.444	0	Myonuclei (Type IIx)	Vps29
U2af1.6	0	-0.680553738393664	0.1	0.487	0	Myonuclei (Type IIx)	U2af1
Mapk3.10	0	-0.681374717356441	0.007	0.365	0	Myonuclei (Type IIx)	Mapk3
Gm7536.7	0	-0.682405856343371	0.019	0.319	0	Myonuclei (Type IIx)	Gm7536
Eif3c.4	0	-0.682496358395928	0.111	0.514	0	Myonuclei (Type IIx)	Eif3c
Loxl1.18	0	-0.683078967862588	0.004	0.192	0	Myonuclei (Type IIx)	Loxl1
Cct2.4	0	-0.68370463585111	0.082	0.488	0	Myonuclei (Type IIx)	Cct2
Dpm3.4	0	-0.683765382351847	0.02	0.408	0	Myonuclei (Type IIx)	Dpm3
Cygb.19	0	-0.68417021504175	0.006	0.176	0	Myonuclei (Type IIx)	Cygb
Eif4h.2	0	-0.684361721283674	0.082	0.508	0	Myonuclei (Type IIx)	Eif4h
Rab2a.2	0	-0.686061504519865	0.135	0.608	0	Myonuclei (Type IIx)	Rab2a
Gimap6.18	0	-0.686283218740528	0.007	0.15	0	Myonuclei (Type IIx)	Gimap6
Glud1.5	0	-0.686725855938609	0.073	0.491	0	Myonuclei (Type IIx)	Glud1
Fbl.8	0	-0.686845349716222	0.042	0.401	0	Myonuclei (Type IIx)	Fbl
Bcap31	0	-0.687062654264367	0.044	0.465	0	Myonuclei (Type IIx)	Bcap31
Tm9sf3.1	0	-0.68713830672782	0.059	0.482	0	Myonuclei (Type IIx)	Tm9sf3
Pgrmc1.10	0	-0.687206668132531	0.002	0.36	0	Myonuclei (Type IIx)	Pgrmc1
Myadm.11	0	-0.687245671343647	0.005	0.322	0	Myonuclei (Type IIx)	Myadm
Dhrs3.14	0	-0.687798147113797	0.035	0.357	0	Myonuclei (Type IIx)	Dhrs3
Nap1l1.7	0	-0.689131581814736	0.029	0.407	0	Myonuclei (Type IIx)	Nap1l1
Sec62.9	0	-0.68979669621877	0.149	0.608	0	Myonuclei (Type IIx)	Sec62
Tubb4b.8	0	-0.692191776870881	0.077	0.428	0	Myonuclei (Type IIx)	Tubb4b
Ets2.15	0	-0.692381083921642	0.039	0.312	0	Myonuclei (Type IIx)	Ets2
Ube2d2a.1	0	-0.693324412674696	0.093	0.542	0	Myonuclei (Type IIx)	Ube2d2a
C1s.19	0	-0.69333801211576	0.008	0.188	0	Myonuclei (Type IIx)	C1s
Vimp.7	0	-0.694139505684276	0.033	0.434	0	Myonuclei (Type IIx)	Vimp
Mmp14.14	0	-0.694180711000984	0.005	0.279	0	Myonuclei (Type IIx)	Mmp14
Gusb.17	0	-0.694814214561187	0.017	0.359	0	Myonuclei (Type IIx)	Gusb
Psmb10.11	0	-0.695312240426038	0.028	0.396	0	Myonuclei (Type IIx)	Psmb10
Dpysl2.13	0	-0.695389448931731	0.003	0.344	0	Myonuclei (Type IIx)	Dpysl2
Msrb1.16	0	-0.697121491764255	0.108	0.404	0	Myonuclei (Type IIx)	Msrb1
Eif3m.7	0	-0.6974363623632	0.084	0.524	0	Myonuclei (Type IIx)	Eif3m
Cd300lg.18	0	-0.697510057886804	0.005	0.132	0	Myonuclei (Type IIx)	Cd300lg
Sp100.13	0	-0.698516098048917	0.01	0.327	0	Myonuclei (Type IIx)	Sp100
Ptprb.19	0	-0.698819709564667	0.014	0.123	0	Myonuclei (Type IIx)	Ptprb
Trf.14	0	-0.69926823686854	0.001	0.243	0	Myonuclei (Type IIx)	Trf
Dab2.13	0	-0.700305876211851	0.013	0.306	0	Myonuclei (Type IIx)	Dab2
Snrpd1.4	0	-0.700400832640207	0.028	0.422	0	Myonuclei (Type IIx)	Snrpd1
Asah1.10	0	-0.700792551863011	0.042	0.44	0	Myonuclei (Type IIx)	Asah1
4632428N05Rik.15	0	-0.700847829046705	0.002	0.314	0	Myonuclei (Type IIx)	4632428N05Rik
Tram1.5	0	-0.701127886842865	0.012	0.416	0	Myonuclei (Type IIx)	Tram1
Rcn3.14	0	-0.70212207078494	0.006	0.228	0	Myonuclei (Type IIx)	Rcn3
Lims2.16	0	-0.702938784482409	0.004	0.154	0	Myonuclei (Type IIx)	Lims2
Cndp2.17	0	-0.703148372113129	0.012	0.344	0	Myonuclei (Type IIx)	Cndp2
Ptges3.5	0	-0.707198322002822	0.081	0.486	0	Myonuclei (Type IIx)	Ptges3
Tprgl.6	0	-0.708374344866594	0.057	0.456	0	Myonuclei (Type IIx)	Tprgl
Gadd45a.12	0	-0.71223361152563	0.025	0.257	0	Myonuclei (Type IIx)	Gadd45a
Nme1.12	0	-0.712439889912482	0.135	0.52	0	Myonuclei (Type IIx)	Nme1
Rbx1	0	-0.712707736217288	0.15	0.64	0	Myonuclei (Type IIx)	Rbx1
Tgoln1.6	0	-0.713405780320883	0.033	0.435	0	Myonuclei (Type IIx)	Tgoln1
Slc43a3.15	0	-0.713450133270533	0.011	0.252	0	Myonuclei (Type IIx)	Slc43a3
Tuba1c.7	0	-0.713499330285826	0.003	0.316	0	Myonuclei (Type IIx)	Tuba1c
Nenf.14	0	-0.714413678947793	0.08	0.45	0	Myonuclei (Type IIx)	Nenf
H2-DMb1.19	0	-0.715643168634189	0.001	0.207	0	Myonuclei (Type IIx)	H2-DMb1
Sgk1.13	0	-0.716259382805122	0.215	0.492	0	Myonuclei (Type IIx)	Sgk1
Arl4c.17	0	-0.717750044057643	0.002	0.289	0	Myonuclei (Type IIx)	Arl4c
Rps12-ps3.8	0	-0.719324732347308	0.038	0.381	0	Myonuclei (Type IIx)	Rps12-ps3
Actr2.12	0	-0.720388669645041	0.078	0.497	0	Myonuclei (Type IIx)	Actr2
Kdr.18	0	-0.723245370762517	0.006	0.131	0	Myonuclei (Type IIx)	Kdr
Nop58.8	0	-0.723589703753249	0.063	0.347	0	Myonuclei (Type IIx)	Nop58
Tnfaip3.13	0	-0.723777512216365	0.005	0.247	0	Myonuclei (Type IIx)	Tnfaip3
Cyb5r3.12	0	-0.723835247979919	0.009	0.372	0	Myonuclei (Type IIx)	Cyb5r3
0610009D07Rik.1	0	-0.724961649478229	0.04	0.471	0	Myonuclei (Type IIx)	0610009D07Rik
Il10rb.14	0	-0.725213209049308	0.005	0.363	0	Myonuclei (Type IIx)	Il10rb
Tpd52.17	0	-0.725539596054528	0.102	0.387	0	Myonuclei (Type IIx)	Tpd52
Cox7a2l.10	0	-0.725648096645014	0.193	0.663	0	Myonuclei (Type IIx)	Cox7a2l
Csrp1.11	0	-0.726014062434799	0.005	0.274	0	Myonuclei (Type IIx)	Csrp1
Gm6472.8	0	-0.726489104414428	0.034	0.365	0	Myonuclei (Type IIx)	Gm6472
Islr.17	0	-0.726510431173138	0.001	0.185	0	Myonuclei (Type IIx)	Islr
Fuca1.10	0	-0.727807371535111	0.024	0.426	0	Myonuclei (Type IIx)	Fuca1
Rsad2.14	0	-0.72852862454424	0.002	0.163	0	Myonuclei (Type IIx)	Rsad2
Psmb2.3	0	-0.729317425450985	0.113	0.57	0	Myonuclei (Type IIx)	Psmb2
Ergic3.7	0	-0.729561826526113	0.027	0.443	0	Myonuclei (Type IIx)	Ergic3
Gltp.13	0	-0.73073261569161	0.005	0.368	0	Myonuclei (Type IIx)	Gltp
Capza2.10	0	-0.73083117715542	0.195	0.651	0	Myonuclei (Type IIx)	Capza2
Rbm8a.1	0	-0.731643716847259	0.055	0.474	0	Myonuclei (Type IIx)	Rbm8a
Lyn.17	0	-0.732406023630178	0.002	0.316	0	Myonuclei (Type IIx)	Lyn
Sec11a.3	0	-0.732990544459616	0.022	0.456	0	Myonuclei (Type IIx)	Sec11a
Atp6ap2.6	0	-0.733561439988788	0.023	0.444	0	Myonuclei (Type IIx)	Atp6ap2
Mgst1.14	0	-0.733939284003571	0.033	0.324	0	Myonuclei (Type IIx)	Mgst1
C1qtnf9.18	0	-0.737031435774394	0.002	0.115	0	Myonuclei (Type IIx)	C1qtnf9
Timp1.15	0	-0.737597644347916	0.003	0.166	0	Myonuclei (Type IIx)	Timp1
Myh9.13	0	-0.738708992392417	0.037	0.411	0	Myonuclei (Type IIx)	Myh9
Ap2s1.3	0	-0.739312025652571	0.04	0.452	0	Myonuclei (Type IIx)	Ap2s1
Vapa.4	0	-0.739697396278623	0.119	0.592	0	Myonuclei (Type IIx)	Vapa
Capzb.12	0	-0.740327255818558	0.238	0.668	0	Myonuclei (Type IIx)	Capzb
Ssr3.6	0	-0.741201296400263	0.043	0.478	0	Myonuclei (Type IIx)	Ssr3
Tinagl1.19	0	-0.744029313063523	0.005	0.127	0	Myonuclei (Type IIx)	Tinagl1
Psenen	0	-0.744361840002818	0.071	0.536	0	Myonuclei (Type IIx)	Psenen
Irf8.16	0	-0.744733358258932	0.024	0.304	0	Myonuclei (Type IIx)	Irf8
Ifi27.12	0	-0.745318232226228	0.068	0.433	0	Myonuclei (Type IIx)	Ifi27
Srp9.2	0	-0.745348657800746	0.093	0.579	0	Myonuclei (Type IIx)	Srp9
Chchd2.3	0	-0.745419080155631	0.184	0.867	0	Myonuclei (Type IIx)	Chchd2
Arf6.3	0	-0.74555217299177	0.023	0.443	0	Myonuclei (Type IIx)	Arf6
Prdx6.11	0	-0.745561355064038	0.093	0.486	0	Myonuclei (Type IIx)	Prdx6
Fam49b.17	0	-0.745630584449108	0.045	0.378	0	Myonuclei (Type IIx)	Fam49b
Cd83.18	0	-0.745850486679655	0.001	0.22	0	Myonuclei (Type IIx)	Cd83
Glul.10	0	-0.74647799222781	0.114	0.438	0	Myonuclei (Type IIx)	Glul
Wasf2.4	0	-0.748234985181382	0.042	0.467	0	Myonuclei (Type IIx)	Wasf2
Grb2.15	0	-0.750755552152239	0.051	0.447	0	Myonuclei (Type IIx)	Grb2
Snrpd2.5	0	-0.751550403321723	0.074	0.539	0	Myonuclei (Type IIx)	Snrpd2
Nsa2.8	0	-0.752456967120375	0.08	0.514	0	Myonuclei (Type IIx)	Nsa2
Scand1.8	0	-0.75298395433659	0.076	0.517	0	Myonuclei (Type IIx)	Scand1
Gmfg.19	0	-0.753057438009425	0.002	0.285	0	Myonuclei (Type IIx)	Gmfg
Rhoj.14	0	-0.753908134316737	0.016	0.282	0	Myonuclei (Type IIx)	Rhoj
Pmepa1.14	0	-0.755367658441899	0.02	0.316	0	Myonuclei (Type IIx)	Pmepa1
Sptssa.4	0	-0.755795213484316	0.043	0.463	0	Myonuclei (Type IIx)	Sptssa
Ccr2.18	0	-0.756056883030999	0.002	0.185	0	Myonuclei (Type IIx)	Ccr2
Cd82.16	0	-0.756873256180579	0.003	0.25	0	Myonuclei (Type IIx)	Cd82
Psmb3.3	0	-0.75817448313882	0.119	0.563	0	Myonuclei (Type IIx)	Psmb3
Xbp1.6	0	-0.75837821343465	0.043	0.446	0	Myonuclei (Type IIx)	Xbp1
Atp6v1g1.12	0	-0.758493484419457	0.137	0.655	0	Myonuclei (Type IIx)	Atp6v1g1
Ap2m1.4	0	-0.759222845437368	0.071	0.517	0	Myonuclei (Type IIx)	Ap2m1
Degs1.2	0	-0.760112890976209	0.016	0.439	0	Myonuclei (Type IIx)	Degs1
Rnd1.16	0	-0.76056448794173	0.004	0.107	0	Myonuclei (Type IIx)	Rnd1
Tkt.11	0	-0.761375879254126	0.022	0.424	0	Myonuclei (Type IIx)	Tkt
Ifit1.12	0	-0.761392126688348	0.002	0.146	0	Myonuclei (Type IIx)	Ifit1
Tmem258.5	0	-0.761528180699086	0.056	0.508	0	Myonuclei (Type IIx)	Tmem258
Dbi.9	0	-0.761944188888366	0.127	0.605	0	Myonuclei (Type IIx)	Dbi
Mndal.11	0	-0.762058497234648	0.008	0.331	0	Myonuclei (Type IIx)	Mndal
Axl.17	0	-0.762830815635576	0.011	0.323	0	Myonuclei (Type IIx)	Axl
Tspan7.18	0	-0.763671053856411	0.024	0.168	0	Myonuclei (Type IIx)	Tspan7
Tmem14c.3	0	-0.764351064471973	0.048	0.483	0	Myonuclei (Type IIx)	Tmem14c
Sumo1.2	0	-0.764408637982242	0.097	0.575	0	Myonuclei (Type IIx)	Sumo1
Rab1.6	0	-0.765456092260498	0.073	0.525	0	Myonuclei (Type IIx)	Rab1
Pim3.14	0	-0.765874280144104	0.057	0.33	0	Myonuclei (Type IIx)	Pim3
Eif6.3	0	-0.767023246970184	0.042	0.455	0	Myonuclei (Type IIx)	Eif6
Gm10076.6	0	-0.767232537268349	0.016	0.313	0	Myonuclei (Type IIx)	Gm10076
Ctnnb1.10	0	-0.767308739811656	0.077	0.492	0	Myonuclei (Type IIx)	Ctnnb1
Hnrnpa1.7	0	-0.768916734344317	0.107	0.53	0	Myonuclei (Type IIx)	Hnrnpa1
Cct4.4	0	-0.769370856263539	0.086	0.53	0	Myonuclei (Type IIx)	Cct4
Gja1.18	0	-0.770162593775772	0.002	0.213	0	Myonuclei (Type IIx)	Gja1
Runx1.10	0	-0.771292112378443	0.026	0.377	0	Myonuclei (Type IIx)	Runx1
Pld4.18	0	-0.771597443218543	0.004	0.265	0	Myonuclei (Type IIx)	Pld4
Ecm1.16	0	-0.771751303496999	0.035	0.332	0	Myonuclei (Type IIx)	Ecm1
Hnrnpa0.3	0	-0.771948208681588	0.039	0.435	0	Myonuclei (Type IIx)	Hnrnpa0
Ets1.17	0	-0.773304395266526	0.006	0.243	0	Myonuclei (Type IIx)	Ets1
Ube2l3.3	0	-0.774400634691306	0.073	0.52	0	Myonuclei (Type IIx)	Ube2l3
Tgif1.9	0	-0.774401243150777	0.025	0.386	0	Myonuclei (Type IIx)	Tgif1
C3ar1.19	0	-0.776035742558803	0.001	0.245	0	Myonuclei (Type IIx)	C3ar1
Rilpl2.16	0	-0.778643402383597	0.007	0.312	0	Myonuclei (Type IIx)	Rilpl2
Tmem66.6	0	-0.778771674998732	0.043	0.478	0	Myonuclei (Type IIx)	Tmem66
Tnf.16	0	-0.779682221549836	0.001	0.145	0	Myonuclei (Type IIx)	Tnf
Vasp.14	0	-0.780817717653795	0.023	0.402	0	Myonuclei (Type IIx)	Vasp
Cxcr4.16	0	-0.785779054191463	0.002	0.262	0	Myonuclei (Type IIx)	Cxcr4
Ugdh.17	0	-0.786517306977158	0.023	0.251	0	Myonuclei (Type IIx)	Ugdh
Blvrb.14	0	-0.787863405760899	0.006	0.399	0	Myonuclei (Type IIx)	Blvrb
Emr1.18	0	-0.788500746666687	0.001	0.243	0	Myonuclei (Type IIx)	Emr1
KCTD12.11	0	-0.788557918736835	0.003	0.347	0	Myonuclei (Type IIx)	KCTD12
Atp1a1.7	0	-0.788779184874058	0.04	0.482	0	Myonuclei (Type IIx)	Atp1a1
Tomm7.1	0	-0.789328624372706	0.104	0.638	0	Myonuclei (Type IIx)	Tomm7
Psmb4.2	0	-0.789633352249257	0.089	0.575	0	Myonuclei (Type IIx)	Psmb4
Tomm20.10	0	-0.789724871058428	0.166	0.643	0	Myonuclei (Type IIx)	Tomm20
Pdlim4.10	0	-0.790854200397187	0.01	0.342	0	Myonuclei (Type IIx)	Pdlim4
Tmem176a.11	0	-0.79211980033286	0.003	0.264	0	Myonuclei (Type IIx)	Tmem176a
D8Ertd738e.1	0	-0.794093092388015	0.132	0.652	0	Myonuclei (Type IIx)	D8Ertd738e
Ostc.5	0	-0.795179092119687	0.022	0.452	0	Myonuclei (Type IIx)	Ostc
Bzw1.2	0	-0.795527543152233	0.043	0.474	0	Myonuclei (Type IIx)	Bzw1
Mtch1.11	0	-0.795641635784568	0.073	0.483	0	Myonuclei (Type IIx)	Mtch1
Pitpna.15	0	-0.796223203307945	0.089	0.5	0	Myonuclei (Type IIx)	Pitpna
Ptp4a1.9	0	-0.796933314221846	0.113	0.527	0	Myonuclei (Type IIx)	Ptp4a1
Ssr2.4	0	-0.797111547350469	0.011	0.444	0	Myonuclei (Type IIx)	Ssr2
Eif1a.3	0	-0.797900748160755	0.013	0.422	0	Myonuclei (Type IIx)	Eif1a
Cdk2ap2.8	0	-0.798492031215901	0.022	0.402	0	Myonuclei (Type IIx)	Cdk2ap2
Ifi204.17	0	-0.798848132852884	0.004	0.328	0	Myonuclei (Type IIx)	Ifi204
Rnf130.12	0	-0.799927348075998	0.027	0.437	0	Myonuclei (Type IIx)	Rnf130
Calm3.3	0	-0.800460250217283	0.069	0.516	0	Myonuclei (Type IIx)	Calm3
Arl6ip5.8	0	-0.800525574345494	0.06	0.495	0	Myonuclei (Type IIx)	Arl6ip5
Pycard.16	0	-0.80145051102431	0.002	0.353	0	Myonuclei (Type IIx)	Pycard
Lgals3bp.13	0	-0.802280814466914	0.004	0.341	0	Myonuclei (Type IIx)	Lgals3bp
Ddost.6	0	-0.802980664223608	0.011	0.458	0	Myonuclei (Type IIx)	Ddost
Nr4a2.12	0	-0.806748078788808	0.006	0.248	0	Myonuclei (Type IIx)	Nr4a2
1500012F01Rik.5	0	-0.807461961764949	0.037	0.406	0	Myonuclei (Type IIx)	1500012F01Rik
Prdx5.15	0	-0.807780453728591	0.114	0.567	0	Myonuclei (Type IIx)	Prdx5
Tnfrsf1a.12	0	-0.80943619900785	0.013	0.444	0	Myonuclei (Type IIx)	Tnfrsf1a
Uap1.16	0	-0.810512376813646	0.043	0.322	0	Myonuclei (Type IIx)	Uap1
Cct7.7	0	-0.810807391298052	0.059	0.483	0	Myonuclei (Type IIx)	Cct7
Anp32a.6	0	-0.816991247199347	0.037	0.456	0	Myonuclei (Type IIx)	Anp32a
Dynlrb1.3	0	-0.818696509953509	0.074	0.567	0	Myonuclei (Type IIx)	Dynlrb1
Il1rn.18	0	-0.81873430215654	0.001	0.133	0	Myonuclei (Type IIx)	Il1rn
Map1lc3b.6	0	-0.820543167265065	0.172	0.716	0	Myonuclei (Type IIx)	Map1lc3b
Fyb.18	0	-0.821304655384971	0.008	0.3	0	Myonuclei (Type IIx)	Fyb
Ubl5.7	0	-0.822018734050019	0.114	0.644	0	Myonuclei (Type IIx)	Ubl5
Naca.8	0	-0.822433657415975	0.491	0.861	0	Myonuclei (Type IIx)	Naca
Hnrnpab.5	0	-0.823253380431869	0.066	0.529	0	Myonuclei (Type IIx)	Hnrnpab
Igf1.18	0	-0.82485241610782	0.022	0.286	0	Myonuclei (Type IIx)	Igf1
Ppic.16	0	-0.827507139252869	0.012	0.283	0	Myonuclei (Type IIx)	Ppic
Lilrb4.19	0	-0.827548144733112	0.002	0.259	0	Myonuclei (Type IIx)	Lilrb4
Pim1.16	0	-0.82980671513445	0.068	0.434	0	Myonuclei (Type IIx)	Pim1
Ms4a6d.18	0	-0.830221503681983	0.001	0.253	0	Myonuclei (Type IIx)	Ms4a6d
Raly.4	0	-0.831342570797845	0.05	0.527	0	Myonuclei (Type IIx)	Raly
Fcgr1.18	0	-0.832883242309369	0.001	0.247	0	Myonuclei (Type IIx)	Fcgr1
Chi3l3.19	0	-0.837155938694189	0.001	0.126	0	Myonuclei (Type IIx)	Chi3l3
Eng.18	0	-0.837403539072542	0.006	0.238	0	Myonuclei (Type IIx)	Eng
Ndrg1.13	0	-0.837896174589852	0.002	0.308	0	Myonuclei (Type IIx)	Ndrg1
Atf4.3	0	-0.838238037953684	0.193	0.644	0	Myonuclei (Type IIx)	Atf4
Nupr1.16	0	-0.840927163861656	0.025	0.318	0	Myonuclei (Type IIx)	Nupr1
Fosl2.10	0	-0.842418305230425	0.021	0.386	0	Myonuclei (Type IIx)	Fosl2
Psmb6.2	0	-0.845392588646561	0.121	0.622	0	Myonuclei (Type IIx)	Psmb6
Ly6c2.18	0	-0.845675760231916	0	0.137	0	Myonuclei (Type IIx)	Ly6c2
Prelid1.2	0	-0.845820993982572	0.012	0.461	0	Myonuclei (Type IIx)	Prelid1
H2afj.11	0	-0.846734338821973	0.039	0.488	0	Myonuclei (Type IIx)	H2afj
Metrnl.14	0	-0.848052919085071	0.008	0.366	0	Myonuclei (Type IIx)	Metrnl
Rab11a.10	0	-0.848612050301413	0.037	0.485	0	Myonuclei (Type IIx)	Rab11a
Snrpg.7	0	-0.848983727239232	0.023	0.44	0	Myonuclei (Type IIx)	Snrpg
Snx5.17	0	-0.849886647833372	0.07	0.445	0	Myonuclei (Type IIx)	Snx5
Htra3.15	0	-0.851625002689628	0.018	0.217	0	Myonuclei (Type IIx)	Htra3
Fcgrt.13	0	-0.853135434380745	0.025	0.406	0	Myonuclei (Type IIx)	Fcgrt
Cd302.15	0	-0.854468294724505	0.004	0.383	0	Myonuclei (Type IIx)	Cd302
Psma7.4	0	-0.854493904430843	0.159	0.661	0	Myonuclei (Type IIx)	Psma7
Ms4a4c.18	0	-0.85482443737513	0	0.2	0	Myonuclei (Type IIx)	Ms4a4c
Hmgb2.8	0	-0.854840304947836	0.008	0.376	0	Myonuclei (Type IIx)	Hmgb2
Arpc4.12	0	-0.856911612269739	0.024	0.476	0	Myonuclei (Type IIx)	Arpc4
Itih5.16	0	-0.85695721801856	0.005	0.199	0	Myonuclei (Type IIx)	Itih5
Rap1a.7	0	-0.858110209769	0.105	0.607	0	Myonuclei (Type IIx)	Rap1a
Kdelr2.10	0	-0.860027292196947	0.01	0.419	0	Myonuclei (Type IIx)	Kdelr2
Mrpl52.2	0	-0.860120952612687	0.073	0.572	0	Myonuclei (Type IIx)	Mrpl52
Slc9a3r2.18	0	-0.860331320130654	0.012	0.158	0	Myonuclei (Type IIx)	Slc9a3r2
Clec4d.17	0	-0.861821405248751	0.001	0.179	0	Myonuclei (Type IIx)	Clec4d
Creg1.18	0	-0.862057973311635	0.036	0.426	0	Myonuclei (Type IIx)	Creg1
Rab5c.12	0	-0.86255892381111	0.035	0.494	0	Myonuclei (Type IIx)	Rab5c
Txndc17.4	0	-0.864530201111101	0.06	0.549	0	Myonuclei (Type IIx)	Txndc17
Plaur.13	0	-0.864548669463405	0.001	0.291	0	Myonuclei (Type IIx)	Plaur
Plk2.11	0	-0.867915801230285	0.005	0.265	0	Myonuclei (Type IIx)	Plk2
Rnh1.10	0	-0.869451585080977	0.112	0.538	0	Myonuclei (Type IIx)	Rnh1
Tmed3.14	0	-0.869966883326088	0.008	0.424	0	Myonuclei (Type IIx)	Tmed3
Polr1d.4	0	-0.871571754304636	0.092	0.619	0	Myonuclei (Type IIx)	Polr1d
Ost4.2	0	-0.871903027530622	0.082	0.602	0	Myonuclei (Type IIx)	Ost4
Gem.14	0	-0.872394426944404	0.002	0.252	0	Myonuclei (Type IIx)	Gem
Chmp2a.4	0	-0.875557955389821	0.086	0.588	0	Myonuclei (Type IIx)	Chmp2a
Tnfrsf12a.16	0	-0.876268924308059	0.107	0.384	0	Myonuclei (Type IIx)	Tnfrsf12a
Edf1.1	0	-0.877005125847872	0.095	0.63	0	Myonuclei (Type IIx)	Edf1
Eef1g.12	0	-0.877692459133292	0.288	0.772	0	Myonuclei (Type IIx)	Eef1g
Sh3bgrl.8	0	-0.882059125512896	0.004	0.468	0	Myonuclei (Type IIx)	Sh3bgrl
Rac2.19	0	-0.885663694540992	0.001	0.302	0	Myonuclei (Type IIx)	Rac2
Ms4a6b.17	0	-0.88604805283693	0.001	0.269	0	Myonuclei (Type IIx)	Ms4a6b
Csf1r.17	0	-0.889488132178948	0.006	0.274	0	Myonuclei (Type IIx)	Csf1r
Tgfb1.14	0	-0.889557406325754	0.002	0.391	0	Myonuclei (Type IIx)	Tgfb1
Psme2.9	0	-0.890395925119665	0.026	0.487	0	Myonuclei (Type IIx)	Psme2
H2-DMa.19	0	-0.891643653730933	0.002	0.255	0	Myonuclei (Type IIx)	H2-DMa
Tubb6.11	0	-0.892073253160206	0.012	0.414	0	Myonuclei (Type IIx)	Tubb6
Wbp5.8	0	-0.894031822119963	0.024	0.454	0	Myonuclei (Type IIx)	Wbp5
Cct5.4	0	-0.894667496251151	0.064	0.548	0	Myonuclei (Type IIx)	Cct5
Hnrnpk.2	0	-0.896322676073659	0.249	0.769	0	Myonuclei (Type IIx)	Hnrnpk
Nhp2l1.7	0	-0.89666793494825	0.068	0.547	0	Myonuclei (Type IIx)	Nhp2l1
Pomp.5	0	-0.8969341980948	0.088	0.604	0	Myonuclei (Type IIx)	Pomp
Ccrl2.17	0	-0.897661043069493	0.007	0.196	0	Myonuclei (Type IIx)	Ccrl2
Sfr1.8	0	-0.898134134710388	0.076	0.567	0	Myonuclei (Type IIx)	Sfr1
Rhoc.18	0	-0.898820464729966	0.029	0.387	0	Myonuclei (Type IIx)	Rhoc
Cxcl16.18	0	-0.899343001632685	0.002	0.311	0	Myonuclei (Type IIx)	Cxcl16
Gm11808.12	0	-0.899492691918793	0.042	0.409	0	Myonuclei (Type IIx)	Gm11808
Bsg.13	0	-0.900133870838064	0.203	0.675	0	Myonuclei (Type IIx)	Bsg
Snrpb.1	0	-0.901003828783915	0.134	0.662	0	Myonuclei (Type IIx)	Snrpb
H2-Q7.16	0	-0.901867311489822	0.004	0.275	0	Myonuclei (Type IIx)	H2-Q7
Snx3.7	0	-0.90235110319366	0.094	0.621	0	Myonuclei (Type IIx)	Snx3
Ube2d3.3	0	-0.902943822635763	0.23	0.753	0	Myonuclei (Type IIx)	Ube2d3
Snrpf.7	0	-0.903668429072331	0.073	0.567	0	Myonuclei (Type IIx)	Snrpf
Nedd8.1	0	-0.903692917510869	0.09	0.633	0	Myonuclei (Type IIx)	Nedd8
Hspd1.12	0	-0.903773683623103	0.135	0.486	0	Myonuclei (Type IIx)	Hspd1
Ehd1.11	0	-0.903840306500261	0.012	0.383	0	Myonuclei (Type IIx)	Ehd1
Fgl2.15	0	-0.904238297550457	0.003	0.251	0	Myonuclei (Type IIx)	Fgl2
Psma2.2	0	-0.906652159131628	0.078	0.592	0	Myonuclei (Type IIx)	Psma2
Aspn.19	0	-0.909909960510337	0.008	0.16	0	Myonuclei (Type IIx)	Aspn
Spcs1.4	0	-0.912823134412606	0.052	0.563	0	Myonuclei (Type IIx)	Spcs1
Tcf15.18	0	-0.913649113527579	0.005	0.132	0	Myonuclei (Type IIx)	Tcf15
Sept7.4	0	-0.913884771949783	0.085	0.576	0	Myonuclei (Type IIx)	Sept7
AI607873.14	0	-0.914916980222907	0.004	0.356	0	Myonuclei (Type IIx)	AI607873
Bax.8	0	-0.916115360817606	0.081	0.517	0	Myonuclei (Type IIx)	Bax
Eef1d.8	0	-0.917159190677107	0.144	0.668	0	Myonuclei (Type IIx)	Eef1d
Cnn3.14	0	-0.917314272483762	0.005	0.343	0	Myonuclei (Type IIx)	Cnn3
Erp29.16	0	-0.918033909824381	0.072	0.522	0	Myonuclei (Type IIx)	Erp29
Csrnp1.4	0	-0.918209146607788	0.009	0.398	0	Myonuclei (Type IIx)	Csrnp1
Ifi203.11	0	-0.920265396331645	0.011	0.349	0	Myonuclei (Type IIx)	Ifi203
Laptm4a.16	0	-0.921139324034458	0.295	0.743	0	Myonuclei (Type IIx)	Laptm4a
Morf4l1	0	-0.922863750110636	0.211	0.765	0	Myonuclei (Type IIx)	Morf4l1
Tubb2a.12	0	-0.923245437680736	0.004	0.412	0	Myonuclei (Type IIx)	Tubb2a
Snrpe.5	0	-0.924964050687463	0.068	0.584	0	Myonuclei (Type IIx)	Snrpe
Odc1.11	0	-0.925780364508465	0.082	0.405	0	Myonuclei (Type IIx)	Odc1
Ywhaz.5	0	-0.925798375883177	0.042	0.538	0	Myonuclei (Type IIx)	Ywhaz
Selm.15	0	-0.927054745352736	0.011	0.369	0	Myonuclei (Type IIx)	Selm
P4hb.11	0	-0.931942452824628	0.041	0.501	0	Myonuclei (Type IIx)	P4hb
Ywhah.8	0	-0.932141891568811	0.031	0.511	0	Myonuclei (Type IIx)	Ywhah
Canx.2	0	-0.932264034432511	0.069	0.575	0	Myonuclei (Type IIx)	Canx
Bcl2a1b.16	0	-0.932922469667831	0.001	0.213	0	Myonuclei (Type IIx)	Bcl2a1b
1810037I17Rik.6	0	-0.93353271445096	0.049	0.558	0	Myonuclei (Type IIx)	1810037I17Rik
Mrfap1.6	0	-0.934415925115145	0.113	0.68	0	Myonuclei (Type IIx)	Mrfap1
Ckb.16	0	-0.934537834427753	0.01	0.376	0	Myonuclei (Type IIx)	Ckb
Tppp3.13	0	-0.934814484278621	0.039	0.297	0	Myonuclei (Type IIx)	Tppp3
Ptbp3.11	0	-0.935216605243773	0.006	0.483	0	Myonuclei (Type IIx)	Ptbp3
S100a16.15	0	-0.935673143495173	0.046	0.346	0	Myonuclei (Type IIx)	S100a16
Psmb1.5	0	-0.935954639228094	0.114	0.654	0	Myonuclei (Type IIx)	Psmb1
Prr13.9	0	-0.93659340735	0.017	0.465	0	Myonuclei (Type IIx)	Prr13
Tmed2.2	0	-0.93733997066935	0.118	0.648	0	Myonuclei (Type IIx)	Tmed2
Sri.7	0	-0.93923736615837	0.005	0.508	0	Myonuclei (Type IIx)	Sri
Pecam1.18	0	-0.940774009437733	0.022	0.195	0	Myonuclei (Type IIx)	Pecam1
Cav2.18	0	-0.942203499004534	0.002	0.222	0	Myonuclei (Type IIx)	Cav2
Spi1.18	0	-0.943177476309528	0.001	0.307	0	Myonuclei (Type IIx)	Spi1
Dazap2.11	0	-0.943600507961005	0.044	0.526	0	Myonuclei (Type IIx)	Dazap2
Cxcl10.10	0	-0.943705988245036	0.001	0.129	0	Myonuclei (Type IIx)	Cxcl10
Abracl.13	0	-0.945628217354774	0.003	0.462	0	Myonuclei (Type IIx)	Abracl
H2-T23.15	0	-0.945670061466585	0.003	0.409	0	Myonuclei (Type IIx)	H2-T23
Eif3e.7	0	-0.946081192175388	0.1	0.63	0	Myonuclei (Type IIx)	Eif3e
Actg1.12	0	-0.94811848081649	0.675	0.937	0	Myonuclei (Type IIx)	Actg1
Cd200.18	0	-0.948351501147907	0.005	0.223	0	Myonuclei (Type IIx)	Cd200
Ly86.18	0	-0.950094172654937	0.001	0.274	0	Myonuclei (Type IIx)	Ly86
Nfkbiz.8	0	-0.950480193991078	0.01	0.348	0	Myonuclei (Type IIx)	Nfkbiz
Spcs2.1	0	-0.952326190861221	0.038	0.551	0	Myonuclei (Type IIx)	Spcs2
Nbl1.15	0	-0.953408148857104	0.005	0.255	0	Myonuclei (Type IIx)	Nbl1
Esam.19	0	-0.953908140013115	0.007	0.151	0	Myonuclei (Type IIx)	Esam
Itm2c.11	0	-0.955296142126548	0.003	0.49	0	Myonuclei (Type IIx)	Itm2c
Mif.8	0	-0.95648201464404	0.09	0.555	0	Myonuclei (Type IIx)	Mif
Maff.9	0	-0.957837764733359	0.007	0.318	0	Myonuclei (Type IIx)	Maff
Ebf1.18	0	-0.957994981726429	0.038	0.298	0	Myonuclei (Type IIx)	Ebf1
Irf7.16	0	-0.959803015871562	0.004	0.309	0	Myonuclei (Type IIx)	Irf7
Brk1.6	0	-0.959886381457377	0.051	0.57	0	Myonuclei (Type IIx)	Brk1
Hn1.13	0	-0.962829413428851	0.056	0.545	0	Myonuclei (Type IIx)	Hn1
Pgam1.6	0	-0.963463637796957	0.036	0.485	0	Myonuclei (Type IIx)	Pgam1
Set.6	0	-0.964214370304555	0.08	0.57	0	Myonuclei (Type IIx)	Set
Cilp.18	0	-0.964292824116767	0.008	0.118	0	Myonuclei (Type IIx)	Cilp
Sqstm1.7	0	-0.965590002669714	0.173	0.613	0	Myonuclei (Type IIx)	Sqstm1
Cd93.18	0	-0.966841904309971	0.006	0.314	0	Myonuclei (Type IIx)	Cd93
Atp6v1f.8	0	-0.967118218663368	0.075	0.606	0	Myonuclei (Type IIx)	Atp6v1f
Sertad1.5	0	-0.96866482314078	0.015	0.444	0	Myonuclei (Type IIx)	Sertad1
Sirpa.18	0	-0.969664797179594	0.003	0.355	0	Myonuclei (Type IIx)	Sirpa
Fcgr3.19	0	-0.972588527581061	0.001	0.275	0	Myonuclei (Type IIx)	Fcgr3
Icam1.15	0	-0.973183888213447	0.002	0.293	0	Myonuclei (Type IIx)	Icam1
Chmp4b.5	0	-0.973185459987122	0.072	0.59	0	Myonuclei (Type IIx)	Chmp4b
AF251705.18	0	-0.97480652250927	0.001	0.284	0	Myonuclei (Type IIx)	AF251705
Gas1.17	0	-0.975081699151271	0.008	0.215	0	Myonuclei (Type IIx)	Gas1
Fbn1.17	0	-0.977366214897319	0.01	0.201	0	Myonuclei (Type IIx)	Fbn1
Pcbp1.1	0	-0.977531594506864	0.057	0.602	0	Myonuclei (Type IIx)	Pcbp1
Sptbn1.17	0	-0.979085992196569	0.099	0.463	0	Myonuclei (Type IIx)	Sptbn1
Erh.4	0	-0.980474086370499	0.062	0.571	0	Myonuclei (Type IIx)	Erh
Ltbp4.15	0	-0.981110550653008	0.018	0.293	0	Myonuclei (Type IIx)	Ltbp4
Prkcdbp.16	0	-0.984026866115031	0.003	0.319	0	Myonuclei (Type IIx)	Prkcdbp
Krtcap2.5	0	-0.988224091919218	0.051	0.568	0	Myonuclei (Type IIx)	Krtcap2
Tmed9.3	0	-0.988827390901035	0.062	0.595	0	Myonuclei (Type IIx)	Tmed9
Gm2a.17	0	-0.988870600828099	0.006	0.414	0	Myonuclei (Type IIx)	Gm2a
H2-Q4.9	0	-0.990086302604258	0.004	0.319	0	Myonuclei (Type IIx)	H2-Q4
Anp32b.6	0	-0.9910337035622	0.056	0.548	0	Myonuclei (Type IIx)	Anp32b
Serf2.7	0	-0.991797150094119	0.288	0.855	0	Myonuclei (Type IIx)	Serf2
Ramp2.16	0	-0.992662423399266	0.003	0.277	0	Myonuclei (Type IIx)	Ramp2
Timp3.18	0	-0.992878467317182	0.067	0.295	0	Myonuclei (Type IIx)	Timp3
Itgb1.10	0	-0.995482065425788	0.103	0.616	0	Myonuclei (Type IIx)	Itgb1
Anxa3.16	0	-0.99623289130798	0.006	0.385	0	Myonuclei (Type IIx)	Anxa3
Tceb2	0	-0.99915837292122	0.126	0.752	0	Myonuclei (Type IIx)	Tceb2
Tbca.3	0	-1.00031371416685	0.056	0.606	0	Myonuclei (Type IIx)	Tbca
Ppp1r2.13	0	-1.00047944384032	0.102	0.548	0	Myonuclei (Type IIx)	Ppp1r2
Hexa.17	0	-1.00089270502948	0.11	0.497	0	Myonuclei (Type IIx)	Hexa
Capns1.6	0	-1.00183768875381	0.111	0.651	0	Myonuclei (Type IIx)	Capns1
Ncl.15	0	-1.00471795028477	0.257	0.698	0	Myonuclei (Type IIx)	Ncl
Ranbp1.5	0	-1.0048606217831	0.036	0.521	0	Myonuclei (Type IIx)	Ranbp1
Tapbp.9	0	-1.00493638067457	0.017	0.513	0	Myonuclei (Type IIx)	Tapbp
Atpif1.9	0	-1.00785902855824	0.054	0.565	0	Myonuclei (Type IIx)	Atpif1
Hsph1.7	0	-1.01227998004224	0.038	0.308	0	Myonuclei (Type IIx)	Hsph1
Rabac1.10	0	-1.0144050087782	0.094	0.658	0	Myonuclei (Type IIx)	Rabac1
Ywhab.1	0	-1.01556028928393	0.046	0.585	0	Myonuclei (Type IIx)	Ywhab
Col4a2.16	0	-1.01715846558955	0.013	0.272	0	Myonuclei (Type IIx)	Col4a2
Ifngr1.10	0	-1.0177397241488	0.018	0.502	0	Myonuclei (Type IIx)	Ifngr1
Ninj1.16	0	-1.01934470849636	0.024	0.382	0	Myonuclei (Type IIx)	Ninj1
Myl12b.11	0	-1.02079820935411	0.037	0.552	0	Myonuclei (Type IIx)	Myl12b
Ywhae.7	0	-1.0213853964402	0.166	0.713	0	Myonuclei (Type IIx)	Ywhae
Psme1.14	0	-1.02235033861851	0.034	0.522	0	Myonuclei (Type IIx)	Psme1
Ogn.18	0	-1.0240891738141	0.013	0.214	0	Myonuclei (Type IIx)	Ogn
Fkbp1a.11	0	-1.02519002345386	0.125	0.631	0	Myonuclei (Type IIx)	Fkbp1a
Ybx1.12	0	-1.0268206505753	0.22	0.861	0	Myonuclei (Type IIx)	Ybx1
Ppp1ca.4	0	-1.02724514830067	0.087	0.634	0	Myonuclei (Type IIx)	Ppp1ca
Vamp8.14	0	-1.02858447371408	0.039	0.506	0	Myonuclei (Type IIx)	Vamp8
Flt1.19	0	-1.02982773954571	0.013	0.154	0	Myonuclei (Type IIx)	Flt1
Pmp22.14	0	-1.03138636729658	0.012	0.341	0	Myonuclei (Type IIx)	Pmp22
Cald1.14	0	-1.03520295650593	0.017	0.339	0	Myonuclei (Type IIx)	Cald1
Ptprc.19	0	-1.03522880432628	0.003	0.322	0	Myonuclei (Type IIx)	Ptprc
Col6a2.18	0	-1.040419352131	0.018	0.21	0	Myonuclei (Type IIx)	Col6a2
Aplp2.13	0	-1.04051071145249	0.052	0.528	0	Myonuclei (Type IIx)	Aplp2
Nid1.15	0	-1.04233484125356	0.004	0.232	0	Myonuclei (Type IIx)	Nid1
Cdkn1c.15	0	-1.04408012050367	0.01	0.236	0	Myonuclei (Type IIx)	Cdkn1c
Basp1.17	0	-1.04488943082272	0.002	0.33	0	Myonuclei (Type IIx)	Basp1
Clec4e.16	0	-1.04848008393962	0	0.114	0	Myonuclei (Type IIx)	Clec4e
Dstn.11	0	-1.05051305560107	0.051	0.554	0	Myonuclei (Type IIx)	Dstn
Gngt2.17	0	-1.05116986206275	0.002	0.361	0	Myonuclei (Type IIx)	Gngt2
Pltp.18	0	-1.05209708919009	0.004	0.293	0	Myonuclei (Type IIx)	Pltp
Ctla2a.18	0	-1.05354159914459	0.003	0.153	0	Myonuclei (Type IIx)	Ctla2a
Ptpn18.18	0	-1.05417066212336	0.019	0.367	0	Myonuclei (Type IIx)	Ptpn18
Hmgb1.11	0	-1.05426088871385	0.163	0.693	0	Myonuclei (Type IIx)	Hmgb1
Mmp2.19	0	-1.05651095926542	0.007	0.235	0	Myonuclei (Type IIx)	Mmp2
Egfl7.19	0	-1.06090256893534	0.025	0.151	0	Myonuclei (Type IIx)	Egfl7
Iigp1.17	0	-1.06103294334595	0.003	0.174	0	Myonuclei (Type IIx)	Iigp1
Marcksl1.14	0	-1.06119827267104	0.002	0.283	0	Myonuclei (Type IIx)	Marcksl1
mt-Nd5.6	0	-1.06343102450016	0.058	0.642	0	Myonuclei (Type IIx)	mt-Nd5
Arl6ip1.12	0	-1.06457727837412	0.013	0.538	0	Myonuclei (Type IIx)	Arl6ip1
Taldo1.12	0	-1.06789936719365	0.055	0.537	0	Myonuclei (Type IIx)	Taldo1
mt-Nd3.7	0	-1.06846650655124	0.062	0.631	0	Myonuclei (Type IIx)	mt-Nd3
Gltscr2.9	0	-1.06941634364893	0.045	0.572	0	Myonuclei (Type IIx)	Gltscr2
Unc93b1.17	0	-1.0708204513639	0.006	0.405	0	Myonuclei (Type IIx)	Unc93b1
Cdh5.19	0	-1.07179845150342	0.005	0.151	0	Myonuclei (Type IIx)	Cdh5
Uba52.12	0	-1.07195347349056	0.077	0.455	0	Myonuclei (Type IIx)	Uba52
Sdc4.15	0	-1.07390404957893	0.1	0.396	0	Myonuclei (Type IIx)	Sdc4
Rgs10.17	0	-1.07603331848804	0.002	0.378	0	Myonuclei (Type IIx)	Rgs10
Ywhaq.7	0	-1.07996022951281	0.022	0.581	0	Myonuclei (Type IIx)	Ywhaq
Phlda1.13	0	-1.08157079555182	0.019	0.351	0	Myonuclei (Type IIx)	Phlda1
Cybb.17	0	-1.08202781498821	0.002	0.281	0	Myonuclei (Type IIx)	Cybb
Tmem50a.6	0	-1.08417434125017	0.041	0.607	0	Myonuclei (Type IIx)	Tmem50a
Lrp1.17	0	-1.08458818868166	0.013	0.447	0	Myonuclei (Type IIx)	Lrp1
Cldn5.19	0	-1.0857261482514	0.002	0.118	0	Myonuclei (Type IIx)	Cldn5
Hint1.4	0	-1.0858253591016	0.121	0.751	0	Myonuclei (Type IIx)	Hint1
Rarres2.17	0	-1.08583618260653	0.003	0.242	0	Myonuclei (Type IIx)	Rarres2
Irf1.9	0	-1.08627758278713	0.007	0.337	0	Myonuclei (Type IIx)	Irf1
Pdpn.13	0	-1.08786900524125	0.004	0.305	0	Myonuclei (Type IIx)	Pdpn
Cyb5.13	0	-1.0940535811579	0.027	0.507	0	Myonuclei (Type IIx)	Cyb5
Clic4.12	0	-1.09417774016692	0.05	0.533	0	Myonuclei (Type IIx)	Clic4
Pabpc1.9	0	-1.09447754826098	0.246	0.792	0	Myonuclei (Type IIx)	Pabpc1
Dpt.18	0	-1.09664600293787	0.003	0.219	0	Myonuclei (Type IIx)	Dpt
Col5a2.17	0	-1.09734465789252	0.015	0.218	0	Myonuclei (Type IIx)	Col5a2
Ran.9	0	-1.09841520630853	0.118	0.634	0	Myonuclei (Type IIx)	Ran
Ccl8.18	0	-1.10786886942264	0.002	0.131	0	Myonuclei (Type IIx)	Ccl8
Col6a3.18	0	-1.11235177216519	0.016	0.193	0	Myonuclei (Type IIx)	Col6a3
Rgs2.17	0	-1.11451871174656	0.011	0.337	0	Myonuclei (Type IIx)	Rgs2
Lst1.19	0	-1.11559758111156	0.002	0.31	0	Myonuclei (Type IIx)	Lst1
Tmed10.6	0	-1.11817098228292	0.061	0.635	0	Myonuclei (Type IIx)	Tmed10
Tmem176b.13	0	-1.1218944322467	0.006	0.358	0	Myonuclei (Type IIx)	Tmem176b
Serp1.13	0	-1.12352959679839	0.014	0.549	0	Myonuclei (Type IIx)	Serp1
Rgs1.19	0	-1.12584978465718	0.001	0.22	0	Myonuclei (Type IIx)	Rgs1
Cd53.19	0	-1.12620354317158	0.001	0.352	0	Myonuclei (Type IIx)	Cd53
C3.18	0	-1.12659269798893	0.003	0.212	0	Myonuclei (Type IIx)	C3
Bri3.18	0	-1.12738031015441	0.12	0.637	0	Myonuclei (Type IIx)	Bri3
2410006H16Rik.10	0	-1.12898211315863	0.029	0.504	0	Myonuclei (Type IIx)	2410006H16Rik
Sumo2.5	0	-1.13087846667912	0.096	0.723	0	Myonuclei (Type IIx)	Sumo2
Gstm1.16	0	-1.13165056811943	0.05	0.44	0	Myonuclei (Type IIx)	Gstm1
Aprt.14	0	-1.13501108816227	0.034	0.508	0	Myonuclei (Type IIx)	Aprt
Ppap2b.18	0	-1.13976557181778	0.047	0.332	0	Myonuclei (Type IIx)	Ppap2b
Fbln2.19	0	-1.14220116319142	0.009	0.272	0	Myonuclei (Type IIx)	Fbln2
Tpt1.7	0	-1.14279250239341	0.171	0.936	0	Myonuclei (Type IIx)	Tpt1
Cdc42.10	0	-1.14369298607075	0.25	0.801	0	Myonuclei (Type IIx)	Cdc42
Lsp1.14	0	-1.14586826104939	0.033	0.43	0	Myonuclei (Type IIx)	Lsp1
Manf.5	0	-1.14644077768602	0.012	0.537	0	Myonuclei (Type IIx)	Manf
Pi16.19	0	-1.14714666578178	0.011	0.123	0	Myonuclei (Type IIx)	Pi16
Ssr4.8	0	-1.14715974063128	0.063	0.617	0	Myonuclei (Type IIx)	Ssr4
Aldh2.11	0	-1.1481197545394	0.038	0.58	0	Myonuclei (Type IIx)	Aldh2
Sec61g.5	0	-1.15061087514075	0.117	0.736	0	Myonuclei (Type IIx)	Sec61g
Rgcc.14	0	-1.15111704192522	0.062	0.333	0	Myonuclei (Type IIx)	Rgcc
Pnp.13	0	-1.15491364371429	0.003	0.499	0	Myonuclei (Type IIx)	Pnp
Eif3k.6	0	-1.15707907764702	0.079	0.69	0	Myonuclei (Type IIx)	Eif3k
Arhgdib.18	0	-1.15786940849663	0.003	0.392	0	Myonuclei (Type IIx)	Arhgdib
Reep5.7	0	-1.15840333304166	0.043	0.597	0	Myonuclei (Type IIx)	Reep5
Atp6v0e.12	0	-1.1591118178182	0.075	0.624	0	Myonuclei (Type IIx)	Atp6v0e
Ms4a6c.19	0	-1.16387375787954	0.004	0.295	0	Myonuclei (Type IIx)	Ms4a6c
Arf1.1	0	-1.16947360659356	0.102	0.716	0	Myonuclei (Type IIx)	Arf1
Rps27l.12	0	-1.17047051766067	0.115	0.707	0	Myonuclei (Type IIx)	Rps27l
Id1.16	0	-1.17089375196034	0.007	0.242	0	Myonuclei (Type IIx)	Id1
Ostf1.13	0	-1.17117064880582	0.026	0.554	0	Myonuclei (Type IIx)	Ostf1
Efhd2.18	0	-1.17360798936777	0.003	0.45	0	Myonuclei (Type IIx)	Efhd2
Rhob.9	0	-1.18171905025869	0.007	0.453	0	Myonuclei (Type IIx)	Rhob
Lcp1.19	0	-1.18474584674405	0.002	0.354	0	Myonuclei (Type IIx)	Lcp1
Gm9843.8	0	-1.18804020638633	0.038	0.458	0	Myonuclei (Type IIx)	Gm9843
Gadd45g.18	0	-1.18883886634082	0.099	0.395	0	Myonuclei (Type IIx)	Gadd45g
Alox5ap.19	0	-1.18903840161391	0.006	0.319	0	Myonuclei (Type IIx)	Alox5ap
Rnase4.18	0	-1.19051604699212	0.003	0.387	0	Myonuclei (Type IIx)	Rnase4
Col6a1.19	0	-1.1908469944011	0.019	0.239	0	Myonuclei (Type IIx)	Col6a1
Esd.15	0	-1.20162030273998	0.063	0.559	0	Myonuclei (Type IIx)	Esd
Oaz1.3	0	-1.20542890236563	0.209	0.896	0	Myonuclei (Type IIx)	Oaz1
Eif3h.8	0	-1.20998199706744	0.081	0.697	0	Myonuclei (Type IIx)	Eif3h
Gdi2.12	0	-1.21108045895869	0.069	0.642	0	Myonuclei (Type IIx)	Gdi2
Myl12a.11	0	-1.21248895853989	0.15	0.799	0	Myonuclei (Type IIx)	Myl12a
Cd34.17	0	-1.21291269464164	0.007	0.306	0	Myonuclei (Type IIx)	Cd34
Pdia6.6	0	-1.21441533804433	0.014	0.56	0	Myonuclei (Type IIx)	Pdia6
Hspe1.11	0	-1.21793406415173	0.124	0.666	0	Myonuclei (Type IIx)	Hspe1
Gnb1.5	0	-1.21918413620903	0.02	0.621	0	Myonuclei (Type IIx)	Gnb1
Ptrf.14	0	-1.22014145479508	0.032	0.363	0	Myonuclei (Type IIx)	Ptrf
Slfn2.15	0	-1.22563597695512	0.002	0.336	0	Myonuclei (Type IIx)	Slfn2
Ucp2.14	0	-1.22585337404437	0.002	0.401	0	Myonuclei (Type IIx)	Ucp2
Ctsc.18	0	-1.22734938945896	0.033	0.339	0	Myonuclei (Type IIx)	Ctsc
S100a13.13	0	-1.22845197892331	0.032	0.574	0	Myonuclei (Type IIx)	S100a13
Dad1.5	0	-1.22885181459308	0.038	0.654	0	Myonuclei (Type IIx)	Dad1
Plek.18	0	-1.22998768549684	0.003	0.3	0	Myonuclei (Type IIx)	Plek
Mcl1.17	0	-1.23112543302767	0.19	0.663	0	Myonuclei (Type IIx)	Mcl1
Psmb8.16	0	-1.23281817884394	0.002	0.498	0	Myonuclei (Type IIx)	Psmb8
Tnfaip6.17	0	-1.23542942601469	0.003	0.198	0	Myonuclei (Type IIx)	Tnfaip6
Tpm4.7	0	-1.23754693613253	0.006	0.566	0	Myonuclei (Type IIx)	Tpm4
Shisa5.14	0	-1.24569811539085	0.006	0.556	0	Myonuclei (Type IIx)	Shisa5
Rpl36al.10	0	-1.24881514190162	0.126	0.782	0	Myonuclei (Type IIx)	Rpl36al
Itm2a.17	0	-1.25055018916912	0.036	0.256	0	Myonuclei (Type IIx)	Itm2a
Arhgdia.6	0	-1.25162356341455	0.035	0.646	0	Myonuclei (Type IIx)	Arhgdia
Ccl11.19	0	-1.2540515954756	0.003	0.156	0	Myonuclei (Type IIx)	Ccl11
Tmem59.14	0	-1.25409866370362	0.027	0.634	0	Myonuclei (Type IIx)	Tmem59
Rbm3.6	0	-1.25449131063693	0.197	0.769	0	Myonuclei (Type IIx)	Rbm3
Tspan13.16	0	-1.2565442733082	0.006	0.276	0	Myonuclei (Type IIx)	Tspan13
Pnrc1.7	0	-1.25835045667407	0.095	0.667	0	Myonuclei (Type IIx)	Pnrc1
Tuba1b.6	0	-1.25983570799159	0.009	0.575	0	Myonuclei (Type IIx)	Tuba1b
Errfi1.15	0	-1.26520661932459	0.032	0.394	0	Myonuclei (Type IIx)	Errfi1
Arf4.8	0	-1.26644567990396	0.044	0.642	0	Myonuclei (Type IIx)	Arf4
Aif1.18	0	-1.26805327569962	0.002	0.29	0	Myonuclei (Type IIx)	Aif1
Myoc.19	0	-1.27260066397255	0.006	0.13	0	Myonuclei (Type IIx)	Myoc
Eif3f.9	0	-1.27787457831823	0.107	0.736	0	Myonuclei (Type IIx)	Eif3f
Sdpr.17	0	-1.27790605087271	0.004	0.218	0	Myonuclei (Type IIx)	Sdpr
Gnas.13	0	-1.2784413028354	0.254	0.883	0	Myonuclei (Type IIx)	Gnas
Arf5.2	0	-1.27926222296909	0.072	0.709	0	Myonuclei (Type IIx)	Arf5
Id2.13	0	-1.27997966249325	0.005	0.437	0	Myonuclei (Type IIx)	Id2
Actr3.17	0	-1.28004743711131	0.054	0.621	0	Myonuclei (Type IIx)	Actr3
Rpl22l1.12	0	-1.28635511817437	0.087	0.636	0	Myonuclei (Type IIx)	Rpl22l1
Cd44.12	0	-1.28856079587701	0.005	0.471	0	Myonuclei (Type IIx)	Cd44
Mpeg1.19	0	-1.28937937197937	0.001	0.316	0	Myonuclei (Type IIx)	Mpeg1
Gpihbp1.18	0	-1.29284058066712	0.009	0.138	0	Myonuclei (Type IIx)	Gpihbp1
Gas5.11	0	-1.29398942718827	0.214	0.73	0	Myonuclei (Type IIx)	Gas5
Ccl9.18	0	-1.29581805821753	0.001	0.247	0	Myonuclei (Type IIx)	Ccl9
Shfm1.7	0	-1.30442243161836	0.125	0.787	0	Myonuclei (Type IIx)	Shfm1
Hexb.16	0	-1.30740988309531	0.011	0.442	0	Myonuclei (Type IIx)	Hexb
Tubb5.7	0	-1.3093875941234	0.024	0.598	0	Myonuclei (Type IIx)	Tubb5
Rac1.9	0	-1.30999680203173	0.054	0.687	0	Myonuclei (Type IIx)	Rac1
Hspb1.17	0	-1.31028741718229	0.155	0.397	0	Myonuclei (Type IIx)	Hspb1
Zfp36l2.14	0	-1.31238959099562	0.029	0.559	0	Myonuclei (Type IIx)	Zfp36l2
Plin2.18	0	-1.31515313478662	0.043	0.421	0	Myonuclei (Type IIx)	Plin2
Cyr61.15	0	-1.31563421474742	0.033	0.278	0	Myonuclei (Type IIx)	Cyr61
Gpnmb.17	0	-1.31625666176931	0.003	0.226	0	Myonuclei (Type IIx)	Gpnmb
Anxa1.11	0	-1.31747702700176	0.004	0.461	0	Myonuclei (Type IIx)	Anxa1
Plac8.14	0	-1.31965783772441	0.001	0.196	0	Myonuclei (Type IIx)	Plac8
Crip2.15	0	-1.32025469004954	0.009	0.386	0	Myonuclei (Type IIx)	Crip2
Litaf.12	0	-1.32446797934197	0.005	0.575	0	Myonuclei (Type IIx)	Litaf
Eif1.6	0	-1.32478917123024	0.166	0.931	0	Myonuclei (Type IIx)	Eif1
Rrbp1.11	0	-1.32531596964422	0.047	0.649	0	Myonuclei (Type IIx)	Rrbp1
Isg15.15	0	-1.32556552322495	0.002	0.33	0	Myonuclei (Type IIx)	Isg15
Arpc5.12	0	-1.33047369330581	0.011	0.618	0	Myonuclei (Type IIx)	Arpc5
Hsp90b1.10	0	-1.33110925924445	0.13	0.688	0	Myonuclei (Type IIx)	Hsp90b1
Gnb2.4	0	-1.33147954982217	0.087	0.717	0	Myonuclei (Type IIx)	Gnb2
Ptms.12	0	-1.3315378961597	0.029	0.608	0	Myonuclei (Type IIx)	Ptms
Sec61b.10	0	-1.33267088220338	0.044	0.639	0	Myonuclei (Type IIx)	Sec61b
Lmna.13	0	-1.33351094591965	0.142	0.627	0	Myonuclei (Type IIx)	Lmna
Cd47.7	0	-1.33983956009604	0.038	0.646	0	Myonuclei (Type IIx)	Cd47
Trem2.19	0	-1.34110684756122	0.001	0.256	0	Myonuclei (Type IIx)	Trem2
AW112010.17	0	-1.3431569294938	0.002	0.364	0	Myonuclei (Type IIx)	AW112010
Pcolce.17	0	-1.3449131630263	0.01	0.255	0	Myonuclei (Type IIx)	Pcolce
Eif5a.7	0	-1.35001087138191	0.151	0.77	0	Myonuclei (Type IIx)	Eif5a
Selk.4	0	-1.35597686710939	0.074	0.751	0	Myonuclei (Type IIx)	Selk
Slc3a2.11	0	-1.35971501505433	0.024	0.584	0	Myonuclei (Type IIx)	Slc3a2
Pfdn5.5	0	-1.3671142490882	0.113	0.791	0	Myonuclei (Type IIx)	Pfdn5
Gm9846.9	0	-1.37604426598444	0.058	0.559	0	Myonuclei (Type IIx)	Gm9846
App.13	0	-1.37850492033446	0.012	0.595	0	Myonuclei (Type IIx)	App
Ifi30.18	0	-1.37994471230123	0.006	0.413	0	Myonuclei (Type IIx)	Ifi30
Capg.13	0	-1.38169375251935	0.004	0.503	0	Myonuclei (Type IIx)	Capg
Eef1b2.13	0	-1.38584653688481	0.121	0.773	0	Myonuclei (Type IIx)	Eef1b2
Col4a1.16	0	-1.38766348760706	0.007	0.327	0	Myonuclei (Type IIx)	Col4a1
Coro1a.19	0	-1.3925666925928	0.003	0.368	0	Myonuclei (Type IIx)	Coro1a
Fstl1.19	0	-1.39636916900179	0.005	0.273	0	Myonuclei (Type IIx)	Fstl1
Msn.9	0	-1.39957887750188	0.01	0.636	0	Myonuclei (Type IIx)	Msn
Sat1.12	0	-1.40200892161148	0.167	0.681	0	Myonuclei (Type IIx)	Sat1
Zfp36l1.9	0	-1.40407518066482	0.049	0.615	0	Myonuclei (Type IIx)	Zfp36l1
Ccl3.19	0	-1.41384490972947	0.001	0.184	0	Myonuclei (Type IIx)	Ccl3
Eef2.8	0	-1.41409047598698	0.311	0.864	0	Myonuclei (Type IIx)	Eef2
Rpl27.10	0	-1.41543872385487	0.054	0.486	0	Myonuclei (Type IIx)	Rpl27
Sub1.10	0	-1.41783087021245	0.067	0.705	0	Myonuclei (Type IIx)	Sub1
Ppia.13	0	-1.42501196520922	0.023	0.453	0	Myonuclei (Type IIx)	Ppia
mt-Nd2.8	0	-1.42816049280154	0.072	0.826	0	Myonuclei (Type IIx)	mt-Nd2
Cd68.17	0	-1.43597770171747	0.008	0.327	0	Myonuclei (Type IIx)	Cd68
Sdcbp.15	0	-1.43671454936803	0.058	0.64	0	Myonuclei (Type IIx)	Sdcbp
Gadd45b.12	0	-1.44016588660234	0.071	0.559	0	Myonuclei (Type IIx)	Gadd45b
Ppp1r15a.8	0	-1.44124225069349	0.041	0.592	0	Myonuclei (Type IIx)	Ppp1r15a
Cxcl12.17	0	-1.44445060188072	0.013	0.299	0	Myonuclei (Type IIx)	Cxcl12
Calm2.5	0	-1.44640932410339	0.135	0.786	0	Myonuclei (Type IIx)	Calm2
Dnajb1.9	0	-1.44890266272425	0.011	0.421	0	Myonuclei (Type IIx)	Dnajb1
Ctsh.18	0	-1.45025836986507	0.011	0.439	0	Myonuclei (Type IIx)	Ctsh
Pdia3.8	0	-1.45089807183044	0.017	0.656	0	Myonuclei (Type IIx)	Pdia3
Rap1b.9	0	-1.45201212973615	0.019	0.666	0	Myonuclei (Type IIx)	Rap1b
Igfbp4.15	0	-1.45299612775666	0.006	0.327	0	Myonuclei (Type IIx)	Igfbp4
Cox6a1.3	0	-1.45516888912086	0.036	0.711	0	Myonuclei (Type IIx)	Cox6a1
Tmbim6.8	0	-1.46690694760547	0.036	0.716	0	Myonuclei (Type IIx)	Tmbim6
Ahnak.8	0	-1.46892124532864	0.116	0.699	0	Myonuclei (Type IIx)	Ahnak
Sep15.11	0	-1.47067369604474	0.039	0.709	0	Myonuclei (Type IIx)	Sep15
Atf3.10	0	-1.47698913792623	0.051	0.489	0	Myonuclei (Type IIx)	Atf3
Emp1.16	0	-1.48363371307102	0.006	0.478	0	Myonuclei (Type IIx)	Emp1
Mfap5.18	0	-1.48372242145469	0.007	0.198	0	Myonuclei (Type IIx)	Mfap5
Smoc2.18	0	-1.48380003391971	0.012	0.17	0	Myonuclei (Type IIx)	Smoc2
Clec3b.18	0	-1.4918396710633	0.005	0.176	0	Myonuclei (Type IIx)	Clec3b
Tuba1a.16	0	-1.49282442757104	0.005	0.495	0	Myonuclei (Type IIx)	Tuba1a
Hnrnpf.8	0	-1.49496559510774	0.052	0.736	0	Myonuclei (Type IIx)	Hnrnpf
Clta.16	0	-1.49632105306301	0.103	0.705	0	Myonuclei (Type IIx)	Clta
Gng11.18	0	-1.49878100975391	0.017	0.334	0	Myonuclei (Type IIx)	Gng11
Serinc3.15	0	-1.50202924044451	0.041	0.653	0	Myonuclei (Type IIx)	Serinc3
Tgfbi.15	0	-1.50208045781958	0.004	0.421	0	Myonuclei (Type IIx)	Tgfbi
Rpl7a.10	0	-1.5070807254986	0.063	0.569	0	Myonuclei (Type IIx)	Rpl7a
Cotl1.18	0	-1.50955190706905	0.002	0.457	0	Myonuclei (Type IIx)	Cotl1
Rps2.10	0	-1.51353471033879	0.162	0.883	0	Myonuclei (Type IIx)	Rps2
mt-Rnr1.7	0	-1.51877547864923	0.071	0.628	0	Myonuclei (Type IIx)	mt-Rnr1
Rhoa.7	0	-1.52188380802628	0.071	0.767	0	Myonuclei (Type IIx)	Rhoa
Lum.19	0	-1.52577869649176	0.004	0.189	0	Myonuclei (Type IIx)	Lum
Apod.18	0	-1.52878962965948	0.003	0.184	0	Myonuclei (Type IIx)	Apod
Btf3.7	0	-1.53172631476859	0.117	0.835	0	Myonuclei (Type IIx)	Btf3
Sparcl1.16	0	-1.54095069110709	0.007	0.296	0	Myonuclei (Type IIx)	Sparcl1
Atox1.18	0	-1.54347576590266	0.048	0.68	0	Myonuclei (Type IIx)	Atox1
Rpl27a.10	0	-1.5508947284302	0.057	0.596	0	Myonuclei (Type IIx)	Rpl27a
Slc25a5.9	0	-1.55811270525536	0.064	0.705	0	Myonuclei (Type IIx)	Slc25a5
Rpl15.10	0	-1.56359817059801	0.089	0.667	0	Myonuclei (Type IIx)	Rpl15
Cxcl14.16	0	-1.56509433065426	0.003	0.14	0	Myonuclei (Type IIx)	Cxcl14
Ccl6.18	0	-1.57829353598813	0.002	0.259	0	Myonuclei (Type IIx)	Ccl6
Lamp1.14	0	-1.57857759676216	0.132	0.726	0	Myonuclei (Type IIx)	Lamp1
RPL24.9	0	-1.58452492869735	0.131	0.829	0	Myonuclei (Type IIx)	RPL24
Tspo.10	0	-1.59046363249766	0.021	0.665	0	Myonuclei (Type IIx)	Tspo
Eif4a1.7	0	-1.59234546350111	0.212	0.817	0	Myonuclei (Type IIx)	Eif4a1
Ms4a7.19	0	-1.59439778016951	0.003	0.255	0	Myonuclei (Type IIx)	Ms4a7
Akr1a1.18	0	-1.5956726362889	0.059	0.678	0	Myonuclei (Type IIx)	Akr1a1
Rpl22.10	0	-1.59586463853715	0.134	0.847	0	Myonuclei (Type IIx)	Rpl22
Ccl7.18	0	-1.59888783228264	0.002	0.232	0	Myonuclei (Type IIx)	Ccl7
Cav1.17	0	-1.59915936872362	0.006	0.31	0	Myonuclei (Type IIx)	Cav1
Tm4sf1.18	0	-1.60681749548927	0.003	0.267	0	Myonuclei (Type IIx)	Tm4sf1
Ier5.7	0	-1.61138622032186	0.021	0.617	0	Myonuclei (Type IIx)	Ier5
Fn1.19	0	-1.61830995688499	0.006	0.315	0	Myonuclei (Type IIx)	Fn1
Ppib.9	0	-1.61924506757521	0.039	0.708	0	Myonuclei (Type IIx)	Ppib
Gabarap.11	0	-1.62562630487128	0.113	0.789	0	Myonuclei (Type IIx)	Gabarap
Btg2.11	0	-1.63141858013635	0.081	0.623	0	Myonuclei (Type IIx)	Btg2
Dusp1.10	0	-1.63684234981318	0.145	0.654	0	Myonuclei (Type IIx)	Dusp1
Emp3.12	0	-1.6397068377801	0.003	0.609	0	Myonuclei (Type IIx)	Emp3
Cd14.18	0	-1.64281827414584	0.002	0.305	0	Myonuclei (Type IIx)	Cd14
Clic1.16	0	-1.6477156753374	0.004	0.679	0	Myonuclei (Type IIx)	Clic1
Laptm5.19	0	-1.65158519361689	0.002	0.394	0	Myonuclei (Type IIx)	Laptm5
Xist.5	0	-1.65618453687437	0.002	0.42	0	Myonuclei (Type IIx)	Xist
Txn1.6	0	-1.6585262513817	0.077	0.746	0	Myonuclei (Type IIx)	Txn1
Rpl5.10	0	-1.66835958212622	0.137	0.84	0	Myonuclei (Type IIx)	Rpl5
Socs3.15	0	-1.66908795225592	0.008	0.483	0	Myonuclei (Type IIx)	Socs3
Fxyd5.16	0	-1.67103178489455	0.009	0.537	0	Myonuclei (Type IIx)	Fxyd5
Bst2.17	0	-1.67723958748393	0.004	0.565	0	Myonuclei (Type IIx)	Bst2
Cox8a.5	0	-1.68040985177536	0.095	0.822	0	Myonuclei (Type IIx)	Cox8a
mt-Nd4.9	0	-1.6808950644846	0.073	0.866	0	Myonuclei (Type IIx)	mt-Nd4
Serping1.17	0	-1.68099253758998	0.006	0.294	0	Myonuclei (Type IIx)	Serping1
Tagln2.8	0	-1.68139958780753	0.005	0.663	0	Myonuclei (Type IIx)	Tagln2
Gnb2l1.11	0	-1.68258504842412	0.172	0.84	0	Myonuclei (Type IIx)	Gnb2l1
Rps20.10	0	-1.68392087352805	0.154	0.904	0	Myonuclei (Type IIx)	Rps20
Ier2.8	0	-1.6864211265168	0.013	0.586	0	Myonuclei (Type IIx)	Ier2
Ccl4.18	0	-1.68959627003282	0.001	0.191	0	Myonuclei (Type IIx)	Ccl4
Thbs1.17	0	-1.69169637586141	0.004	0.316	0	Myonuclei (Type IIx)	Thbs1
Prdx1.7	0	-1.69197721394285	0.132	0.801	0	Myonuclei (Type IIx)	Prdx1
Rpl29.9	0	-1.692270520795	0.114	0.822	0	Myonuclei (Type IIx)	Rpl29
Rps26.10	0	-1.69256223631745	0.119	0.825	0	Myonuclei (Type IIx)	Rps26
Arpc3.14	0	-1.69560710218333	0.043	0.734	0	Myonuclei (Type IIx)	Arpc3
Sh3bgrl3.18	0	-1.70659925031221	0.126	0.661	0	Myonuclei (Type IIx)	Sh3bgrl3
Fosb.7	0	-1.7085691046201	0.005	0.51	0	Myonuclei (Type IIx)	Fosb
Rpl12.10	0	-1.71026774887258	0.058	0.503	0	Myonuclei (Type IIx)	Rpl12
Rpl30.9	0	-1.71204560778429	0.152	0.89	0	Myonuclei (Type IIx)	Rpl30
Klf6.8	0	-1.71412414914286	0.046	0.673	0	Myonuclei (Type IIx)	Klf6
Timp2.14	0	-1.71488500146861	0.013	0.52	0	Myonuclei (Type IIx)	Timp2
Rpsa.13	0	-1.71645409794502	0.152	0.863	0	Myonuclei (Type IIx)	Rpsa
Rps17.10	0	-1.71888374632559	0.143	0.881	0	Myonuclei (Type IIx)	Rps17
H2afz.10	0	-1.72493363887106	0.09	0.768	0	Myonuclei (Type IIx)	H2afz
Rpl36.10	0	-1.72551640041239	0.153	0.895	0	Myonuclei (Type IIx)	Rpl36
Rpl28.9	0	-1.73127253984466	0.157	0.896	0	Myonuclei (Type IIx)	Rpl28
Ctsz.18	0	-1.73244849346713	0.066	0.664	0	Myonuclei (Type IIx)	Ctsz
Myl6.8	0	-1.73667890266752	0.228	0.856	0	Myonuclei (Type IIx)	Myl6
Serpinf1.19	0	-1.73751145802024	0.003	0.255	0	Myonuclei (Type IIx)	Serpinf1
Igfbp6.18	0	-1.74304500937903	0.003	0.237	0	Myonuclei (Type IIx)	Igfbp6
Marcks.12	0	-1.74936109698032	0.01	0.62	0	Myonuclei (Type IIx)	Marcks
Grn.18	0	-1.75572592352384	0.016	0.539	0	Myonuclei (Type IIx)	Grn
Hmox1.16	0	-1.75789009907397	0.006	0.393	0	Myonuclei (Type IIx)	Hmox1
Npm1.10	0	-1.75934438136789	0.096	0.769	0	Myonuclei (Type IIx)	Npm1
Gpx1.18	0	-1.7656285369083	0.035	0.635	0	Myonuclei (Type IIx)	Gpx1
Rps25.10	0	-1.76566792443881	0.146	0.899	0	Myonuclei (Type IIx)	Rps25
Cebpb.13	0	-1.77438160695359	0.15	0.657	0	Myonuclei (Type IIx)	Cebpb
Arpc2.14	0	-1.77547189574799	0.06	0.754	0	Myonuclei (Type IIx)	Arpc2
Rplp0.13	0	-1.78182910228932	0.156	0.897	0	Myonuclei (Type IIx)	Rplp0
Serpinh1.13	0	-1.7818764845861	0.011	0.415	0	Myonuclei (Type IIx)	Serpinh1
Klf4.13	0	-1.78638557471432	0.022	0.58	0	Myonuclei (Type IIx)	Klf4
Bgn.17	0	-1.78695817209439	0.005	0.253	0	Myonuclei (Type IIx)	Bgn
Rps21.9	0	-1.8018201353374	0.14	0.891	0	Myonuclei (Type IIx)	Rps21
Anxa2.10	0	-1.80892856713134	0.011	0.675	0	Myonuclei (Type IIx)	Anxa2
Dynll1.5	0	-1.81604362384066	0.054	0.795	0	Myonuclei (Type IIx)	Dynll1
Rpl38.9	0	-1.81750164067058	0.139	0.889	0	Myonuclei (Type IIx)	Rpl38
Calr.10	0	-1.82058897760521	0.039	0.719	0	Myonuclei (Type IIx)	Calr
Il1b.18	0	-1.83337595258557	0.001	0.177	0	Myonuclei (Type IIx)	Il1b
Wfdc17.19	0	-1.83386045368014	0.002	0.319	0	Myonuclei (Type IIx)	Wfdc17
Dnaja1.7	0	-1.83424961974938	0.075	0.735	0	Myonuclei (Type IIx)	Dnaja1
Cdkn1a.12	0	-1.83703014024489	0.02	0.61	0	Myonuclei (Type IIx)	Cdkn1a
Cd81.15	0	-1.84518580924796	0.033	0.55	0	Myonuclei (Type IIx)	Cd81
Gnai2.16	0	-1.84699684418785	0.02	0.736	0	Myonuclei (Type IIx)	Gnai2
Rpl31.10	0	-1.85692739905445	0.126	0.852	0	Myonuclei (Type IIx)	Rpl31
Ccl2.17	0	-1.86165521336738	0.003	0.282	0	Myonuclei (Type IIx)	Ccl2
Gpx3.18	0	-1.86297216329076	0.032	0.337	0	Myonuclei (Type IIx)	Gpx3
Ier3.16	0	-1.86388941297805	0.011	0.529	0	Myonuclei (Type IIx)	Ier3
Rpl4.13	0	-1.86452903216736	0.151	0.864	0	Myonuclei (Type IIx)	Rpl4
Pf4.18	0	-1.86975138164679	0.002	0.22	0	Myonuclei (Type IIx)	Pf4
S100a4.15	0	-1.87061170773062	0.011	0.401	0	Myonuclei (Type IIx)	S100a4
Anxa5.12	0	-1.87275863014616	0.044	0.748	0	Myonuclei (Type IIx)	Anxa5
Rplp2.10	0	-1.88166055249407	0.149	0.902	0	Myonuclei (Type IIx)	Rplp2
Rpl10a.12	0	-1.88520222463735	0.161	0.87	0	Myonuclei (Type IIx)	Rpl10a
Rpl36a.11	0	-1.88658774576469	0.125	0.855	0	Myonuclei (Type IIx)	Rpl36a
Pfn1.15	0	-1.8871658473293	0.182	0.842	0	Myonuclei (Type IIx)	Pfn1
Calm1.11	0	-1.89324933296658	0.145	0.862	0	Myonuclei (Type IIx)	Calm1
Rplp1.12	0	-1.89430691516867	0.15	0.917	0	Myonuclei (Type IIx)	Rplp1
Zfp36.11	0	-1.90253401101429	0.011	0.616	0	Myonuclei (Type IIx)	Zfp36
Atp6v0c.18	0	-1.91894137535357	0.105	0.747	0	Myonuclei (Type IIx)	Atp6v0c
H3f3a.10	0	-1.92493659155012	0.128	0.875	0	Myonuclei (Type IIx)	H3f3a
Rps15.12	0	-1.93733919107253	0.154	0.908	0	Myonuclei (Type IIx)	Rps15
mt-Cytb.11	0	-1.94126122655595	0.074	0.885	0	Myonuclei (Type IIx)	mt-Cytb
Cd9.16	0	-1.94189976973921	0.005	0.638	0	Myonuclei (Type IIx)	Cd9
Rpl35.13	0	-1.9419825220619	0.111	0.809	0	Myonuclei (Type IIx)	Rpl35
C1qc.19	0	-1.94503398323069	0.002	0.244	0	Myonuclei (Type IIx)	C1qc
Rps13.12	0	-1.95177936666069	0.149	0.902	0	Myonuclei (Type IIx)	Rps13
Ly6c1.17	0	-1.95456346771757	0.005	0.292	0	Myonuclei (Type IIx)	Ly6c1
Rps12.10	0	-1.98398972008973	0.051	0.493	0	Myonuclei (Type IIx)	Rps12
Rpl7.9	0	-1.99311517736993	0.138	0.897	0	Myonuclei (Type IIx)	Rpl7
Rpl26.11	0	-1.9974210443096	0.153	0.914	0	Myonuclei (Type IIx)	Rpl26
Cstb.18	0	-2.0060345355208	0.017	0.605	0	Myonuclei (Type IIx)	Cstb
mt-Nd1.13	0	-2.01652178662711	0.073	0.88	0	Myonuclei (Type IIx)	mt-Nd1
Rpl11.10	0	-2.02065164688667	0.053	0.533	0	Myonuclei (Type IIx)	Rpl11
Rps7.11	0	-2.0211073384282	0.058	0.533	0	Myonuclei (Type IIx)	Rps7
S100a11.13	0	-2.02534785724107	0.005	0.712	0	Myonuclei (Type IIx)	S100a11
Id3.13	0	-2.03812078056496	0.016	0.511	0	Myonuclei (Type IIx)	Id3
Hsp90ab1.8	0	-2.04216723965228	0.2	0.898	0	Myonuclei (Type IIx)	Hsp90ab1
Lgmn.19	0	-2.04300761566952	0.026	0.444	0	Myonuclei (Type IIx)	Lgmn
Rps10.12	0	-2.05111457698068	0.13	0.886	0	Myonuclei (Type IIx)	Rps10
Rpl39.12	0	-2.06126673593835	0.143	0.9	0	Myonuclei (Type IIx)	Rpl39
Rpl6.11	0	-2.06195162817723	0.101	0.777	0	Myonuclei (Type IIx)	Rpl6
Rpl23.12	0	-2.06281528213081	0.155	0.921	0	Myonuclei (Type IIx)	Rpl23
Rpl23a.12	0	-2.06512386504988	0.054	0.496	0	Myonuclei (Type IIx)	Rpl23a
Rps5.12	0	-2.06832342534376	0.151	0.909	0	Myonuclei (Type IIx)	Rps5
Rps3a1.13	0	-2.07626593430863	0.142	0.898	0	Myonuclei (Type IIx)	Rps3a1
Rpl14.13	0	-2.07975381023027	0.144	0.891	0	Myonuclei (Type IIx)	Rpl14
Rpl21.11	0	-2.07996278769401	0.143	0.895	0	Myonuclei (Type IIx)	Rpl21
Arpc1b.12	0	-2.08084607141791	0.01	0.753	0	Myonuclei (Type IIx)	Arpc1b
Rpl37.9	0	-2.08090328648926	0.15	0.912	0	Myonuclei (Type IIx)	Rpl37
mt-Co2.7	0	-2.09375567278804	0.073	0.907	0	Myonuclei (Type IIx)	mt-Co2
Hspa1b.8	0	-2.09523574180775	0.007	0.333	0	Myonuclei (Type IIx)	Hspa1b
Lgals1.13	0	-2.09548831752431	0.119	0.73	0	Myonuclei (Type IIx)	Lgals1
Rps24.8	0	-2.09629169342596	0.161	0.919	0	Myonuclei (Type IIx)	Rps24
Ctsl.18	0	-2.09775261830664	0.041	0.702	0	Myonuclei (Type IIx)	Ctsl
Rpl34.10	0	-2.10975923165832	0.148	0.91	0	Myonuclei (Type IIx)	Rpl34
Ubc.12	0	-2.11622420747549	0.215	0.892	0	Myonuclei (Type IIx)	Ubc
Npc2.19	0	-2.1174384676156	0.019	0.679	0	Myonuclei (Type IIx)	Npc2
Rpl18a.10	0	-2.11916936889517	0.157	0.926	0	Myonuclei (Type IIx)	Rpl18a
Rps28.9	0	-2.12171366642993	0.103	0.842	0	Myonuclei (Type IIx)	Rps28
mt-Co3.5	0	-2.12224230561938	0.076	0.906	0	Myonuclei (Type IIx)	mt-Co3
Ly6a.19	0	-2.13037240740648	0.005	0.433	0	Myonuclei (Type IIx)	Ly6a
Rpl8.11	0	-2.13278379876532	0.152	0.914	0	Myonuclei (Type IIx)	Rpl8
Rpl18.12	0	-2.13538203729839	0.139	0.905	0	Myonuclei (Type IIx)	Rpl18
Rps8.11	0	-2.14006871839057	0.165	0.922	0	Myonuclei (Type IIx)	Rps8
Rpl9.11	0	-2.14596933330901	0.077	0.709	0	Myonuclei (Type IIx)	Rpl9
Cd52.19	0	-2.14699924860883	0.002	0.397	0	Myonuclei (Type IIx)	Cd52
Rps29.10	0	-2.15080732550193	0.146	0.92	0	Myonuclei (Type IIx)	Rps29
Srgn.15	0	-2.15455188928218	0.004	0.534	0	Myonuclei (Type IIx)	Srgn
Jun.14	0	-2.15576784883284	0.164	0.701	0	Myonuclei (Type IIx)	Jun
Ly6e.15	0	-2.1586471606341	0.008	0.664	0	Myonuclei (Type IIx)	Ly6e
S100a10.13	0	-2.16856357536552	0.01	0.732	0	Myonuclei (Type IIx)	S100a10
Rps15a.12	0	-2.17497672243389	0.156	0.906	0	Myonuclei (Type IIx)	Rps15a
Fth1.17	0	-2.18423173849345	0.161	0.936	0	Myonuclei (Type IIx)	Fth1
Rps11.12	0	-2.19378119819997	0.15	0.912	0	Myonuclei (Type IIx)	Rps11
Rpl35a.10	0	-2.19457322494394	0.152	0.923	0	Myonuclei (Type IIx)	Rpl35a
Egr1.15	0	-2.19789159092106	0.015	0.504	0	Myonuclei (Type IIx)	Egr1
Ifi27l2a.17	0	-2.20045331011819	0.004	0.46	0	Myonuclei (Type IIx)	Ifi27l2a
Ubb.6	0	-2.20349924931079	0.152	0.933	0	Myonuclei (Type IIx)	Ubb
Sepp1.15	0	-2.2051991719942	0.021	0.628	0	Myonuclei (Type IIx)	Sepp1
Nfkbia.8	0	-2.2053303130912	0.035	0.69	0	Myonuclei (Type IIx)	Nfkbia
Cd63.13	0	-2.20614074314461	0.133	0.673	0	Myonuclei (Type IIx)	Cd63
mt-Rnr2.8	0	-2.20623142062468	0.084	0.873	0	Myonuclei (Type IIx)	mt-Rnr2
Btg1.11	0	-2.21365555904024	0.013	0.77	0	Myonuclei (Type IIx)	Btg1
Klf2.13	0	-2.22194250789674	0.014	0.548	0	Myonuclei (Type IIx)	Klf2
C1qa.19	0	-2.2304041008254	0.002	0.232	0	Myonuclei (Type IIx)	C1qa
Cfl1.8	0	-2.23162148007365	0.02	0.833	0	Myonuclei (Type IIx)	Cfl1
Hspa5.8	0	-2.23320883776296	0.07	0.801	0	Myonuclei (Type IIx)	Hspa5
Cxcl1.18	0	-2.23492864264848	0.003	0.274	0	Myonuclei (Type IIx)	Cxcl1
Rpl37a.8	0	-2.24416591536095	0.151	0.926	0	Myonuclei (Type IIx)	Rpl37a
Rps3.12	0	-2.24518145881036	0.137	0.904	0	Myonuclei (Type IIx)	Rps3
Rps9.13	0	-2.24614268987466	0.156	0.914	0	Myonuclei (Type IIx)	Rps9
Rps14.11	0	-2.24923808858845	0.156	0.926	0	Myonuclei (Type IIx)	Rps14
Rpl13.14	0	-2.24945908934787	0.161	0.927	0	Myonuclei (Type IIx)	Rpl13
Aqp1.18	0	-2.2560069409411	0.015	0.166	0	Myonuclei (Type IIx)	Aqp1
Cyba.17	0	-2.25822263082513	0.005	0.63	0	Myonuclei (Type IIx)	Cyba
Rpl10.9	0	-2.25857940021132	0.06	0.614	0	Myonuclei (Type IIx)	Rpl10
Rpl32.13	0	-2.25875914334944	0.15	0.915	0	Myonuclei (Type IIx)	Rpl32
Rpl41.9	0	-2.2654954285922	0.15	0.931	0	Myonuclei (Type IIx)	Rpl41
mt-Atp6.9	0	-2.27469297107275	0.075	0.918	0	Myonuclei (Type IIx)	mt-Atp6
Rpl19.11	0	-2.28503143897823	0.149	0.917	0	Myonuclei (Type IIx)	Rpl19
Fau.12	0	-2.28955792641945	0.05	0.549	0	Myonuclei (Type IIx)	Fau
Ifitm2.15	0	-2.30784026812652	0.008	0.758	0	Myonuclei (Type IIx)	Ifitm2
Rps18.13	0	-2.31333794743402	0.148	0.897	0	Myonuclei (Type IIx)	Rps18
Hspa8.3	0	-2.31713402273405	0.244	0.917	0	Myonuclei (Type IIx)	Hspa8
Rps6.12	0	-2.33014867090139	0.13	0.897	0	Myonuclei (Type IIx)	Rps6
Rpl17.11	0	-2.33096880472487	0.138	0.908	0	Myonuclei (Type IIx)	Rpl17
Rpl13a.11	0	-2.33629136190324	0.156	0.919	0	Myonuclei (Type IIx)	Rpl13a
Rps27a.12	0	-2.33942114160682	0.156	0.922	0	Myonuclei (Type IIx)	Rps27a
Psap.17	0	-2.34088970034378	0.233	0.8	0	Myonuclei (Type IIx)	Psap
Rps23.11	0	-2.35264237646123	0.15	0.922	0	Myonuclei (Type IIx)	Rps23
Rps27.11	0	-2.36300377042664	0.046	0.476	0	Myonuclei (Type IIx)	Rps27
Jund.12	0	-2.36417396399776	0.051	0.799	0	Myonuclei (Type IIx)	Jund
H2-K1.17	0	-2.36522332497558	0.066	0.799	0	Myonuclei (Type IIx)	H2-K1
Ctsd.17	0	-2.40417205847632	0.137	0.674	0	Myonuclei (Type IIx)	Ctsd
Rps4x.13	0	-2.40960084912966	0.145	0.903	0	Myonuclei (Type IIx)	Rps4x
Rps16.10	0	-2.4288585327403	0.137	0.922	0	Myonuclei (Type IIx)	Rps16
mt-Co1.9	0	-2.43597663770712	0.075	0.918	0	Myonuclei (Type IIx)	mt-Co1
Col1a2.19	0	-2.4371612150281	0.014	0.252	0	Myonuclei (Type IIx)	Col1a2
H2-Eb1.19	0	-2.45116496395399	0.004	0.235	0	Myonuclei (Type IIx)	H2-Eb1
Hsp90aa1.7	0	-2.45327354446139	0.077	0.794	0	Myonuclei (Type IIx)	Hsp90aa1
Col1a1.19	0	-2.46500504455503	0.011	0.227	0	Myonuclei (Type IIx)	Col1a1
C1qb.19	0	-2.46709098625362	0.003	0.259	0	Myonuclei (Type IIx)	C1qb
Mgp.18	0	-2.47282281908064	0.005	0.214	0	Myonuclei (Type IIx)	Mgp
Fabp5.17	0	-2.47884887852248	0.005	0.406	0	Myonuclei (Type IIx)	Fabp5
Tmsb10.16	0	-2.50317502825511	0.021	0.806	0	Myonuclei (Type IIx)	Tmsb10
Igfbp7.19	0	-2.53841307566412	0.006	0.386	0	Myonuclei (Type IIx)	Igfbp7
Tyrobp.19	0	-2.54524523265107	0.003	0.377	0	Myonuclei (Type IIx)	Tyrobp
Fcer1g.19	0	-2.58762492801105	0.006	0.378	0	Myonuclei (Type IIx)	Fcer1g
Cxcl2.18	0	-2.599311508588	0.002	0.239	0	Myonuclei (Type IIx)	Cxcl2
Rps19.12	0	-2.62034531803881	0.146	0.921	0	Myonuclei (Type IIx)	Rps19
H2-Ab1.19	0	-2.6366294553687	0.004	0.263	0	Myonuclei (Type IIx)	H2-Ab1
H2-Aa.19	0	-2.66747883524305	0.003	0.248	0	Myonuclei (Type IIx)	H2-Aa
H3f3b.10	0	-2.70153510359964	0.098	0.916	0	Myonuclei (Type IIx)	H3f3b
Ctss.18	0	-2.70933873294231	0.005	0.373	0	Myonuclei (Type IIx)	Ctss
Lgals3.16	0	-2.71409223223602	0.012	0.458	0	Myonuclei (Type IIx)	Lgals3
Rpl3.11	0	-2.7339693085009	0.034	0.879	0	Myonuclei (Type IIx)	Rpl3
Crip1.11	0	-2.74887475802222	0.009	0.76	0	Myonuclei (Type IIx)	Crip1
Actb.14	0	-2.74923654010947	0.399	0.946	0	Myonuclei (Type IIx)	Actb
Fos.12	0	-2.7493530389763	0.037	0.676	0	Myonuclei (Type IIx)	Fos
Ptma.12	0	-2.79701657572078	0.043	0.904	0	Myonuclei (Type IIx)	Ptma
Col3a1.19	0	-2.84162909647186	0.013	0.278	0	Myonuclei (Type IIx)	Col3a1
Spp1.18	0	-2.87580457577057	0.004	0.28	0	Myonuclei (Type IIx)	Spp1
Mt2.14	0	-2.87760538992762	0.015	0.372	0	Myonuclei (Type IIx)	Mt2
Mt1.15	0	-2.89743046382164	0.047	0.617	0	Myonuclei (Type IIx)	Mt1
Sparc.17	0	-2.90277342204991	0.01	0.456	0	Myonuclei (Type IIx)	Sparc
Itm2b.12	0	-2.91199233390477	0.077	0.87	0	Myonuclei (Type IIx)	Itm2b
H2-D1.17	0	-2.92991260635228	0.021	0.866	0	Myonuclei (Type IIx)	H2-D1
Junb.11	0	-2.96564860429045	0.026	0.815	0	Myonuclei (Type IIx)	Junb
Vim.12	0	-2.97036232571614	0.012	0.799	0	Myonuclei (Type IIx)	Vim
Cst3.15	0	-2.97163034685981	0.072	0.826	0	Myonuclei (Type IIx)	Cst3
Ifitm3.12	0	-2.97968087620474	0.013	0.791	0	Myonuclei (Type IIx)	Ifitm3
Hspa1a.13	0	-3.00062069814658	0.015	0.514	0	Myonuclei (Type IIx)	Hspa1a
Ctsb.17	0	-3.00495577314212	0.049	0.721	0	Myonuclei (Type IIx)	Ctsb
S100a6.14	0	-3.11043703391748	0.021	0.765	0	Myonuclei (Type IIx)	S100a6
Fabp4.19	0	-3.26330644433523	0.018	0.253	0	Myonuclei (Type IIx)	Fabp4
B2m.16	0	-3.31752419241503	0.018	0.867	0	Myonuclei (Type IIx)	B2m
Cd74.18	0	-3.43004944206446	0.003	0.303	0	Myonuclei (Type IIx)	Cd74
Eef1a1.12	0	-3.43903687223885	0.043	0.924	0	Myonuclei (Type IIx)	Eef1a1
Dcn.19	0	-3.5338187367349	0.01	0.242	0	Myonuclei (Type IIx)	Dcn
Gsn.17	0	-3.82853183890541	0.011	0.582	0	Myonuclei (Type IIx)	Gsn
Lyz2.19	0	-3.86080099773542	0.007	0.365	0	Myonuclei (Type IIx)	Lyz2
Ftl1.19	0	-3.94357239669352	0.088	0.912	0	Myonuclei (Type IIx)	Ftl1
Apoe.19	0	-4.23654880732631	0.027	0.602	0	Myonuclei (Type IIx)	Apoe
Tmsb4x.15	0	-4.58711536330127	0.033	0.905	0	Myonuclei (Type IIx)	Tmsb4x
Podxl2	8.66988746755989e-307	0.276024271745485	0.11	0.044	2.01384146096481e-302	Myonuclei (Type IIx)	Podxl2
Dysf.3	1.03286852507187e-306	0.300756223457327	0.131	0.057	2.39914701003693e-302	Myonuclei (Type IIx)	Dysf
Bmp1.14	2.16160238212816e-306	-0.255858244715897	0.046	0.166	5.0209700132073e-302	Myonuclei (Type IIx)	Bmp1
Mrpl42.3	1.90835047530247e-305	0.437929183839664	0.164	0.378	4.43271648403257e-301	Myonuclei (Type IIx)	Mrpl42
Sema6a.11	2.12411371238205e-304	-0.29886646792458	0.01	0.108	4.93389133112101e-300	Myonuclei (Type IIx)	Sema6a
Chkb	1.51417684876341e-303	0.591430813881134	0.287	0.195	3.51712998430766e-299	Myonuclei (Type IIx)	Chkb
Mdm4	3.23570077936701e-303	0.45681635861138	0.16	0.08	7.5158857703137e-299	Myonuclei (Type IIx)	Mdm4
Synrg	4.37379731155194e-303	0.570211253948256	0.213	0.125	1.01594563952728e-298	Myonuclei (Type IIx)	Synrg
Mapk8ip3	1.15564831238819e-302	0.492565376602218	0.198	0.11	2.68433990001529e-298	Myonuclei (Type IIx)	Mapk8ip3
Hmcn2.16	7.04945318574675e-301	-0.37191902085715	0.022	0.127	1.63744698598525e-296	Myonuclei (Type IIx)	Hmcn2
Hoxc9	1.32884632365791e-300	0.376723537450943	0.14	0.065	3.08664424059258e-296	Myonuclei (Type IIx)	Hoxc9
Atp9b	3.61562919797877e-300	0.49223326361426	0.19	0.104	8.39838350106509e-296	Myonuclei (Type IIx)	Atp9b
Vwa1.12	4.10394387348857e-300	-0.342037802473748	0.036	0.15	9.53264082933924e-296	Myonuclei (Type IIx)	Vwa1
Mau2	1.6501714646554e-299	0.615182027538725	0.246	0.157	3.83301827810156e-295	Myonuclei (Type IIx)	Mau2
Pla2r1.1	2.84354528173311e-299	0.390305612393401	0.105	0.042	6.60498698040968e-295	Myonuclei (Type IIx)	Pla2r1
Zer1	5.97313875224573e-299	0.392061757403478	0.125	0.055	1.38744066937164e-294	Myonuclei (Type IIx)	Zer1
Aldoa.15	8.83272551200309e-299	1.26034880478625	0.71	0.765	2.05166548192808e-294	Myonuclei (Type IIx)	Aldoa
Podn.14	8.87271184242046e-296	-0.262190532740804	0.008	0.104	2.06095350675742e-291	Myonuclei (Type IIx)	Podn
Scaper	8.78975954856325e-294	0.51547768276149	0.172	0.091	2.04168534794027e-289	Myonuclei (Type IIx)	Scaper
Zmynd8	1.91066885513103e-293	0.701785642297173	0.278	0.193	4.43810161669836e-289	Myonuclei (Type IIx)	Zmynd8
2210408F21Rik	2.58232762327114e-293	0.331440812727634	0.116	0.05	5.9982306033342e-289	Myonuclei (Type IIx)	2210408F21Rik
Acta2.17	3.83348003302554e-292	-1.12416782757698	0.012	0.108	8.90440742071172e-288	Myonuclei (Type IIx)	Acta2
B3galnt2	2.37842532592313e-291	0.422928425131424	0.153	0.075	5.52460634705424e-287	Myonuclei (Type IIx)	B3galnt2
9130020K20Rik	2.52369615884958e-290	0.37264207448186	0.126	0.056	5.86204143777579e-286	Myonuclei (Type IIx)	9130020K20Rik
Vtn.5	2.84629890454278e-290	-0.408582852018642	0.008	0.101	6.61138309547196e-286	Myonuclei (Type IIx)	Vtn
Ankhd1	7.7828071173229e-290	0.663730483914936	0.329	0.25	1.80779043721176e-285	Myonuclei (Type IIx)	Ankhd1
Trpc2	1.58331062813143e-289	0.340888049133798	0.108	0.045	3.67771392702368e-285	Myonuclei (Type IIx)	Trpc2
Sdhb.3	2.65756542070625e-289	0.309082637409664	0.236	0.485	6.17299295921648e-285	Myonuclei (Type IIx)	Sdhb
Usp48	1.57323640373845e-288	0.60567501086152	0.254	0.166	3.65431351860368e-284	Myonuclei (Type IIx)	Usp48
Cpxm1.19	2.67977544786071e-288	-0.320221063570828	0.011	0.106	6.22458241029087e-284	Myonuclei (Type IIx)	Cpxm1
ATF7	3.62822523105907e-287	0.532925949179841	0.198	0.113	8.42764156670401e-283	Myonuclei (Type IIx)	ATF7
Gpatch2	2.02384139309062e-286	0.446712507334636	0.15	0.074	4.70097878787089e-282	Myonuclei (Type IIx)	Gpatch2
Wdr60	2.43166516799587e-286	0.374273324104515	0.121	0.053	5.64827185222081e-282	Myonuclei (Type IIx)	Wdr60
Zfp462.2	6.46274531865017e-286	0.379107305539043	0.115	0.05	1.50116648261606e-281	Myonuclei (Type IIx)	Zfp462
Adrb2.7	3.10758230814949e-285	-0.287053130688055	0.028	0.135	7.21829218536964e-281	Myonuclei (Type IIx)	Adrb2
Cd2ap.4	6.33533838940943e-283	0.667614723294804	0.343	0.269	1.47157240109202e-278	Myonuclei (Type IIx)	Cd2ap
Rtn2.3	9.62996964467803e-283	0.314291624249371	0.16	0.079	2.23684934906581e-278	Myonuclei (Type IIx)	Rtn2
Nsd1	6.06964128943093e-281	0.663450601361732	0.328	0.25	1.40985627870902e-276	Myonuclei (Type IIx)	Nsd1
Nfe2l1.7	2.79642032728526e-278	0.653890944064409	0.363	0.294	6.49552513621819e-274	Myonuclei (Type IIx)	Nfe2l1
Sfswap	1.60985966612862e-277	0.525691285029201	0.207	0.122	3.73938203248357e-273	Myonuclei (Type IIx)	Sfswap
Ric8b	7.07534007275647e-277	0.36223212032708	0.119	0.053	1.64345999209987e-272	Myonuclei (Type IIx)	Ric8b
Tob1.7	5.02176616864698e-276	0.531807150877959	0.402	0.316	1.16645584565332e-271	Myonuclei (Type IIx)	Tob1
Mgll.18	9.66272201907456e-274	-0.603341655706743	0.059	0.172	2.24445707059064e-269	Myonuclei (Type IIx)	Mgll
Ankrd28	5.17309059010046e-273	0.425780674974893	0.129	0.061	1.20160548226853e-268	Myonuclei (Type IIx)	Ankrd28
Slc38a2.6	7.24597665964032e-273	0.781859928454385	0.514	0.512	1.68309545850125e-268	Myonuclei (Type IIx)	Slc38a2
Zfp106.5	1.53306805052547e-270	0.637213576069399	0.369	0.305	3.56101046776056e-266	Myonuclei (Type IIx)	Zfp106
Pard3b	9.4360309482951e-270	0.45579533588419	0.145	0.073	2.19180126866999e-265	Myonuclei (Type IIx)	Pard3b
Rn7sk.7	9.80071626484601e-269	-0.290700414552815	0.017	0.112	2.27651037399843e-264	Myonuclei (Type IIx)	Rn7sk
Rab3gap1	9.52592329093594e-267	0.554087376169704	0.216	0.134	2.2126814620186e-262	Myonuclei (Type IIx)	Rab3gap1
Trub1	1.00096150382167e-263	0.32820003470299	0.105	0.045	2.32503338107698e-259	Myonuclei (Type IIx)	Trub1
Usp24	1.39507384701744e-263	0.537797662209307	0.2	0.119	3.2404775318521e-259	Myonuclei (Type IIx)	Usp24
Gatm.17	4.42379013142826e-263	-0.429701784885526	0.032	0.134	1.02755797172816e-258	Myonuclei (Type IIx)	Gatm
Rasgrp3.2	9.39372397822045e-263	0.401807763731151	0.15	0.075	2.18197420566105e-258	Myonuclei (Type IIx)	Rasgrp3
Wdr70	1.40386696329069e-262	0.442110297027447	0.17	0.092	3.26090218233162e-258	Myonuclei (Type IIx)	Wdr70
Cyp4f13	4.13263789121541e-262	0.425552544446394	0.141	0.07	9.59929129371516e-258	Myonuclei (Type IIx)	Cyp4f13
Zbed6	1.97827958962387e-261	0.577822444036219	0.275	0.191	4.59514783077834e-257	Myonuclei (Type IIx)	Zbed6
Gm12216.10	1.77303374753319e-260	-0.378732755546968	0.028	0.126	4.1184027887701e-256	Myonuclei (Type IIx)	Gm12216
Kansl2.1	2.19119996351638e-260	0.546558213757615	0.284	0.198	5.08971927525585e-256	Myonuclei (Type IIx)	Kansl2
Epas1.19	6.25714943310281e-260	-0.58375072273816	0.06	0.167	1.45341067032112e-255	Myonuclei (Type IIx)	Epas1
Ddx5.8	1.73514876003542e-258	0.344864696278421	0.823	0.932	4.03040353981028e-254	Myonuclei (Type IIx)	Ddx5
2610037D02Rik	1.07705239749284e-257	0.481953621784143	0.178	0.1	2.50177730889637e-253	Myonuclei (Type IIx)	2610037D02Rik
Strn3.6	4.55405003465053e-256	0.611405817077192	0.401	0.345	1.05781474204863e-251	Myonuclei (Type IIx)	Strn3
Chd9.1	3.42852956615869e-253	0.594633307068065	0.245	0.164	7.96378847627341e-249	Myonuclei (Type IIx)	Chd9
Qtrtd1	6.81030026463569e-253	0.337351459369046	0.108	0.047	1.58189654546958e-248	Myonuclei (Type IIx)	Qtrtd1
Abcc1	3.62493856651366e-251	0.558651928419963	0.219	0.139	8.42000730229794e-247	Myonuclei (Type IIx)	Abcc1
Vegfb	2.66280133906053e-250	0.525439003764581	0.188	0.112	6.1851549503698e-246	Myonuclei (Type IIx)	Vegfb
Lpl.17	1.0520414395537e-249	0.547729236300747	0.522	0.452	2.44368185579534e-245	Myonuclei (Type IIx)	Lpl
2810008D09Rik	6.10082736214303e-249	0.362365308420691	0.148	0.076	1.41710017967858e-244	Myonuclei (Type IIx)	2810008D09Rik
Gabpb2	3.21405280527397e-248	0.58110128257465	0.218	0.139	7.46560185609038e-244	Myonuclei (Type IIx)	Gabpb2
Idh3b.2	2.83054319145774e-247	0.673181389622571	0.365	0.318	6.57478572511804e-243	Myonuclei (Type IIx)	Idh3b
Lzts2.11	1.71104523775372e-246	0.592090977042517	0.255	0.174	3.97441587825435e-242	Myonuclei (Type IIx)	Lzts2
Gramd4.1	4.87167733838275e-245	0.46502881351391	0.131	0.065	1.13159321215955e-240	Myonuclei (Type IIx)	Gramd4
2510002D24Rik	2.63759340725357e-244	0.434826476088424	0.168	0.093	6.12660196636858e-240	Myonuclei (Type IIx)	2510002D24Rik
Tdrd3	6.22161535614006e-244	0.411084780776332	0.14	0.072	1.44515681492421e-239	Myonuclei (Type IIx)	Tdrd3
Msrb3.2	9.14980410754902e-244	0.398660837959711	0.148	0.077	2.12531649810149e-239	Myonuclei (Type IIx)	Msrb3
Mllt10	3.0116100872948e-243	0.612106796774181	0.279	0.202	6.99536791076836e-239	Myonuclei (Type IIx)	Mllt10
R3hdm2	2.00649204415145e-242	0.601070028725723	0.304	0.232	4.66067972015498e-238	Myonuclei (Type IIx)	R3hdm2
Slc9a8	2.98322652181353e-242	0.450491773521373	0.166	0.092	6.92943856486848e-238	Myonuclei (Type IIx)	Slc9a8
Zyg11b	6.27563361792429e-242	0.547308414993699	0.191	0.115	1.45770417677145e-237	Myonuclei (Type IIx)	Zyg11b
Smyd2.4	7.03302581710786e-240	0.436906017612357	0.219	0.136	1.63363123679781e-235	Myonuclei (Type IIx)	Smyd2
Pias2	9.87270704946827e-240	0.520001589382642	0.211	0.133	2.29323239345049e-235	Myonuclei (Type IIx)	Pias2
Telo2	9.64185757345401e-236	0.477399764324804	0.154	0.083	2.2396106771619e-231	Myonuclei (Type IIx)	Telo2
Zxdc	9.71756160777991e-236	0.460620705824767	0.145	0.077	2.25719521025512e-231	Myonuclei (Type IIx)	Zxdc
Slc41a3	1.84810396070871e-235	0.435748529233547	0.166	0.093	4.29277587993419e-231	Myonuclei (Type IIx)	Slc41a3
Ndufb2.3	3.15793485850793e-235	0.310657922940655	0.215	0.436	7.33525108934222e-231	Myonuclei (Type IIx)	Ndufb2
Adamtsl4.1	3.5034299581277e-232	0.409589874092045	0.107	0.049	8.13776710673903e-228	Myonuclei (Type IIx)	Adamtsl4
Kif1c	4.59629184920268e-232	0.540443774834949	0.238	0.16	1.0676266707328e-227	Myonuclei (Type IIx)	Kif1c
Snapc3	2.21957397110728e-231	0.425926915300689	0.155	0.084	5.15562642008798e-227	Myonuclei (Type IIx)	Snapc3
Tada2a	5.92605063774241e-231	0.306100473462252	0.105	0.047	1.37650304213481e-226	Myonuclei (Type IIx)	Tada2a
Slco3a1.7	1.57431587233328e-230	0.535471220366556	0.199	0.123	3.65682090825574e-226	Myonuclei (Type IIx)	Slco3a1
Helz.1	1.5925891202051e-230	0.582975100923475	0.225	0.149	3.6992660084124e-226	Myonuclei (Type IIx)	Helz
Asb8	2.10085679586021e-229	0.393733959477242	0.16	0.089	4.8798701654241e-225	Myonuclei (Type IIx)	Asb8
Cdh13.15	2.30646771052157e-225	0.33451273577672	0.247	0.154	5.3574631979995e-221	Myonuclei (Type IIx)	Cdh13
Larp4b.1	7.54012081610068e-225	0.639618173376518	0.243	0.171	1.75141926316387e-220	Myonuclei (Type IIx)	Larp4b
Birc6	8.06496526328066e-225	0.617809238187459	0.378	0.33	1.87333013135483e-220	Myonuclei (Type IIx)	Birc6
Serpine2.18	4.51179232901996e-224	-0.322908376323621	0.071	0.178	1.04799912218476e-219	Myonuclei (Type IIx)	Serpine2
Gramd1a.3	6.13425206926905e-224	0.513719228498792	0.257	0.176	1.42486407064982e-219	Myonuclei (Type IIx)	Gramd1a
Clasrp	1.14756707154027e-223	0.347725824378344	0.124	0.062	2.66556879377374e-219	Myonuclei (Type IIx)	Clasrp
Slc16a3.13	1.62134903932349e-222	0.333186107798294	0.223	0.137	3.76606954854059e-218	Myonuclei (Type IIx)	Slc16a3
Mrc1.18	6.88687409395446e-222	-0.317133049486697	0.058	0.16	1.59968311454374e-217	Myonuclei (Type IIx)	Mrc1
Nipbl.1	9.31287299895581e-222	0.651579316039828	0.416	0.391	2.16319414019746e-217	Myonuclei (Type IIx)	Nipbl
Trio.2	1.36736694666415e-221	0.599826424667635	0.24	0.167	3.17611994371149e-217	Myonuclei (Type IIx)	Trio
Narfl	2.09215713427776e-217	0.317704044625567	0.12	0.059	4.85966259150037e-213	Myonuclei (Type IIx)	Narfl
Ctage5.6	5.20224216885846e-217	0.653553021725035	0.383	0.342	1.20837681098244e-212	Myonuclei (Type IIx)	Ctage5
Zfp329	1.99421551974603e-216	0.359086453321887	0.126	0.064	4.63216380926609e-212	Myonuclei (Type IIx)	Zfp329
Lrba	2.52530310739352e-216	0.376163267492515	0.113	0.054	5.86577405785366e-212	Myonuclei (Type IIx)	Lrba
Gtf3c2	6.01531834025105e-216	0.564954664060579	0.251	0.178	1.39723814407351e-211	Myonuclei (Type IIx)	Gtf3c2
Tmem65.4	6.06837503595969e-216	0.620687755242507	0.321	0.262	1.40956215335272e-211	Myonuclei (Type IIx)	Tmem65
E4f1	1.39885836021164e-215	0.304473066863213	0.122	0.061	3.24926819909961e-211	Myonuclei (Type IIx)	E4f1
Nampt.11	1.38402677434394e-214	0.67217988867247	0.375	0.329	3.21481739144609e-210	Myonuclei (Type IIx)	Nampt
Cdc14b	8.63231119178349e-214	0.379999017177496	0.105	0.049	2.00511324362747e-209	Myonuclei (Type IIx)	Cdc14b
Trmt1.1	1.61678448958059e-213	0.516638264634443	0.259	0.184	3.7554670123978e-209	Myonuclei (Type IIx)	Trmt1
Trp53inp2.1	3.91538401607012e-213	0.465925192555522	0.204	0.13	9.09465399252767e-209	Myonuclei (Type IIx)	Trp53inp2
Fbxo3.1	6.810914892371e-212	0.514082909114112	0.232	0.158	1.58203931119993e-207	Myonuclei (Type IIx)	Fbxo3
Asxl2	1.19707506735717e-211	0.603592467253501	0.248	0.177	2.78056596645724e-207	Myonuclei (Type IIx)	Asxl2
Herc2	2.16531455043531e-210	0.623383576044259	0.266	0.197	5.02959263775113e-206	Myonuclei (Type IIx)	Herc2
Nudcd3.1	1.70242346486602e-209	0.587764693592704	0.296	0.228	3.9543892241908e-205	Myonuclei (Type IIx)	Nudcd3
Nedd4.15	3.88131512092925e-208	0.341047187146326	0.511	0.408	9.01551876289445e-204	Myonuclei (Type IIx)	Nedd4
Slc25a37.1	5.58962615038892e-208	0.428740984335791	0.163	0.095	1.29835836221234e-203	Myonuclei (Type IIx)	Slc25a37
Adamts1.16	9.5335045910689e-208	-0.438129427545018	0.131	0.252	2.21444244641348e-203	Myonuclei (Type IIx)	Adamts1
Ehmt1	1.70597971404887e-207	0.554383380236624	0.215	0.144	3.96264967979273e-203	Myonuclei (Type IIx)	Ehmt1
Nnt	1.19371932574806e-205	0.453724244078336	0.123	0.064	2.77277124984759e-201	Myonuclei (Type IIx)	Nnt
Hoxc10	3.13949162131506e-205	0.342130434482581	0.152	0.084	7.29241113799062e-201	Myonuclei (Type IIx)	Hoxc10
Lactb2	9.56471087150767e-205	0.44835411528009	0.152	0.087	2.2216910412338e-200	Myonuclei (Type IIx)	Lactb2
Epm2aip1	3.23427806060075e-204	0.376545023091978	0.134	0.071	7.51258107916341e-200	Myonuclei (Type IIx)	Epm2aip1
Usp33	1.63290667461854e-203	0.460806757582841	0.166	0.099	3.79291562380394e-199	Myonuclei (Type IIx)	Usp33
Cdip1	8.73805814200583e-203	0.37896208513653	0.163	0.095	2.02967614522512e-198	Myonuclei (Type IIx)	Cdip1
Smtn.11	1.90094204117966e-202	0.363030319750693	0.199	0.122	4.41550817325211e-198	Myonuclei (Type IIx)	Smtn
Nbeal1.8	1.10846916442773e-201	0.593909772059643	0.292	0.227	2.57475217513274e-197	Myonuclei (Type IIx)	Nbeal1
Ptprs.2	6.58410412305578e-201	0.462272860858255	0.191	0.12	1.5293557057034e-196	Myonuclei (Type IIx)	Ptprs
Sltm	9.51775102865111e-200	0.634388004365984	0.354	0.304	2.21078320893508e-195	Myonuclei (Type IIx)	Sltm
Rbp1.14	1.58128978435503e-199	-0.254367968783923	0.042	0.129	3.67301991109986e-195	Myonuclei (Type IIx)	Rbp1
Gripap1.1	3.32439040460224e-199	0.544965683578212	0.238	0.168	7.72189403181008e-195	Myonuclei (Type IIx)	Gripap1
Adsl	1.62128774856744e-198	0.431702804189254	0.2	0.128	3.76592718237246e-194	Myonuclei (Type IIx)	Adsl
Agpat3.2	4.85694688985377e-198	0.57746061336579	0.257	0.191	1.12817162357523e-193	Myonuclei (Type IIx)	Agpat3
Cul9	6.55516209756287e-198	0.351136780416588	0.116	0.059	1.5226330520219e-193	Myonuclei (Type IIx)	Cul9
Zmym5	8.81919450749999e-198	0.570540113660456	0.269	0.2	2.0485225002021e-193	Myonuclei (Type IIx)	Zmym5
Tmem87a	1.18732374266278e-197	0.390118313669674	0.146	0.081	2.75791558945711e-193	Myonuclei (Type IIx)	Tmem87a
6330416G13Rik	3.27572249015215e-197	0.389882054347295	0.106	0.052	7.60884820012542e-193	Myonuclei (Type IIx)	6330416G13Rik
Wwox	1.82898070849941e-195	0.403948348264009	0.114	0.058	4.24835638970242e-191	Myonuclei (Type IIx)	Wwox
Bicd2.1	2.14772659836994e-194	0.604357915292439	0.255	0.189	4.98873934269371e-190	Myonuclei (Type IIx)	Bicd2
Arglu1.3	5.07666263374874e-194	0.555272870160943	0.408	0.364	1.17920719656716e-189	Myonuclei (Type IIx)	Arglu1
Bcl7a.1	1.37041285886136e-192	0.327244376208255	0.108	0.053	3.18319498856318e-188	Myonuclei (Type IIx)	Bcl7a
Nrip1.5	1.04997912210184e-191	0.546696829570452	0.312	0.247	2.43889150481815e-187	Myonuclei (Type IIx)	Nrip1
Nsmaf	1.78746883632585e-191	0.45922633240768	0.18	0.112	4.15193261301768e-187	Myonuclei (Type IIx)	Nsmaf
Luc7l.1	3.80744645338247e-191	0.573953826748353	0.278	0.214	8.8439366219168e-187	Myonuclei (Type IIx)	Luc7l
Zc3h6	2.0226708527606e-189	0.380657439742049	0.107	0.053	4.69825985679233e-185	Myonuclei (Type IIx)	Zc3h6
Cry2.1	7.63712115297496e-188	0.393463136218786	0.132	0.072	1.77395050141302e-183	Myonuclei (Type IIx)	Cry2
Meg3.16	8.2115062054596e-186	2.3579436975275	0.127	0.27	1.90736866140416e-181	Myonuclei (Type IIx)	Meg3
Zfyve9	1.61445036130318e-184	0.435418027258787	0.167	0.102	3.75004529923503e-180	Myonuclei (Type IIx)	Zfyve9
Slc7a6	1.27586298341776e-182	0.361881548662821	0.12	0.064	2.96357453788277e-178	Myonuclei (Type IIx)	Slc7a6
Smpd4	1.25242048431895e-181	0.330322312572535	0.104	0.052	2.90912230097606e-177	Myonuclei (Type IIx)	Smpd4
Rasa4.11	2.62903213356082e-181	0.488643269842026	0.233	0.164	6.10671583983508e-177	Myonuclei (Type IIx)	Rasa4
Sgms1.8	1.06884083732272e-179	0.527909665355168	0.278	0.213	2.48270349693321e-175	Myonuclei (Type IIx)	Sgms1
Csad	1.36341758739183e-178	0.482468389447525	0.164	0.101	3.16694637199373e-174	Myonuclei (Type IIx)	Csad
Slmap.1	3.55098778650978e-178	0.548072323824208	0.228	0.164	8.24823443050492e-174	Myonuclei (Type IIx)	Slmap
Snx29.1	5.08178349151305e-178	0.495311526118115	0.153	0.091	1.18039666940865e-173	Myonuclei (Type IIx)	Snx29
Slc44a2.2	8.41137008612688e-177	0.48277379855784	0.235	0.166	1.95379304360555e-172	Myonuclei (Type IIx)	Slc44a2
Slc38a6	1.5303071285514e-176	0.45606170088242	0.161	0.098	3.5545973981992e-172	Myonuclei (Type IIx)	Slc38a6
Pcmtd1.6	2.41827210003467e-176	0.566433167555843	0.309	0.25	5.61716243396054e-172	Myonuclei (Type IIx)	Pcmtd1
Pfkfb3.11	3.35934628076713e-175	0.474197652798847	0.233	0.161	7.80308954096588e-171	Myonuclei (Type IIx)	Pfkfb3
Phc3	1.17707931676409e-172	0.475563034605999	0.18	0.117	2.73411983697964e-168	Myonuclei (Type IIx)	Phc3
Parp8.1	3.65244917640491e-172	0.461472373569697	0.159	0.098	8.48390894695333e-168	Myonuclei (Type IIx)	Parp8
Slc25a22	1.19979385499074e-171	0.37627703685761	0.11	0.058	2.78688116637249e-167	Myonuclei (Type IIx)	Slc25a22
Otud7b.1	1.91342426723074e-169	0.425341940097185	0.164	0.102	4.44450188792355e-165	Myonuclei (Type IIx)	Otud7b
Mtch2.2	1.32113933565336e-168	0.576734768912673	0.399	0.385	3.06874244885561e-164	Myonuclei (Type IIx)	Mtch2
Ercc5	1.62051794468683e-168	0.399458041746419	0.128	0.072	3.76413908191856e-164	Myonuclei (Type IIx)	Ercc5
Acyp2.3	7.83163785128909e-168	0.574760144155044	0.163	0.102	1.81913284009743e-163	Myonuclei (Type IIx)	Acyp2
Lrrcc1	1.20373650948604e-167	0.528883210829279	0.14	0.083	2.79603916423418e-163	Myonuclei (Type IIx)	Lrrcc1
Smc5	6.63094924166116e-166	0.51403281262283	0.207	0.144	1.54023688985305e-161	Myonuclei (Type IIx)	Smc5
Rptor	9.33594306668457e-166	0.483728850514878	0.166	0.106	2.16855285552949e-161	Myonuclei (Type IIx)	Rptor
Fam193a	4.64220591790541e-165	0.569725144438763	0.242	0.183	1.07829159061107e-160	Myonuclei (Type IIx)	Fam193a
Mlycd	1.20648686069144e-161	0.324169158536135	0.136	0.079	2.80242768001409e-157	Myonuclei (Type IIx)	Mlycd
Gm6483.1	1.83075761705685e-161	0.491878719928053	0.219	0.156	4.25248379289966e-157	Myonuclei (Type IIx)	Gm6483
Pcmtd2	3.70206349762292e-161	0.399581339450573	0.163	0.103	8.59915309227853e-157	Myonuclei (Type IIx)	Pcmtd2
H19.18	4.57839213467887e-160	0.530355496354045	0.167	0.1	1.06346892504321e-155	Myonuclei (Type IIx)	H19
Cd36.19	2.20055094998702e-159	-0.819898598043383	0.212	0.304	5.11143974662985e-155	Myonuclei (Type IIx)	Cd36
Hadha.1	1.7234758928764e-158	0.599485231835085	0.315	0.275	4.0032898039733e-154	Myonuclei (Type IIx)	Hadha
Plekhh3	4.20439758540409e-158	0.295243193309211	0.125	0.069	9.76597471137663e-154	Myonuclei (Type IIx)	Plekhh3
Phf14	1.24252982366133e-154	0.571545811905875	0.25	0.194	2.88614827440055e-150	Myonuclei (Type IIx)	Phf14
Atl2	1.571944663899e-154	0.434782070331647	0.197	0.134	3.6513130653046e-150	Myonuclei (Type IIx)	Atl2
Vps13b	4.00648251257982e-153	0.4461491935213	0.15	0.094	9.30625758022041e-149	Myonuclei (Type IIx)	Vps13b
Slc30a9	4.13311258949032e-152	0.474978725750855	0.226	0.166	9.60039392286811e-148	Myonuclei (Type IIx)	Slc30a9
Stk38.1	1.14042532877493e-150	0.550599350232378	0.297	0.246	2.6489799536784e-146	Myonuclei (Type IIx)	Stk38
Tnfaip2.14	3.05493123112935e-150	-0.262976285940316	0.139	0.251	7.09599426366724e-146	Myonuclei (Type IIx)	Tnfaip2
Cltc.13	4.00164633791943e-150	0.524808896472581	0.487	0.513	9.29502411371926e-146	Myonuclei (Type IIx)	Cltc
Prrx1.16	1.61937533255425e-149	0.403646705848314	0.243	0.174	3.76148502245701e-145	Myonuclei (Type IIx)	Prrx1
Eif4g1.3	3.47568853732479e-149	0.516640311338082	0.433	0.422	8.07332933449802e-145	Myonuclei (Type IIx)	Eif4g1
Idh3g.3	5.19691613100877e-149	0.517294213456152	0.374	0.345	1.20713967891072e-144	Myonuclei (Type IIx)	Idh3g
Slc12a2.3	2.85912156000428e-147	0.277513796221987	0.12	0.067	6.64116755957793e-143	Myonuclei (Type IIx)	Slc12a2
Hsf2	7.70140737898098e-147	0.270708578198166	0.114	0.063	1.7888829059897e-142	Myonuclei (Type IIx)	Hsf2
1700021F05Rik	6.535801261879e-145	0.415872013287193	0.182	0.125	1.51813591710925e-140	Myonuclei (Type IIx)	1700021F05Rik
Csrp2bp	6.06773244593626e-144	0.392043899694071	0.134	0.081	1.40941289254208e-139	Myonuclei (Type IIx)	Csrp2bp
Kmt2b	2.3270984407628e-143	0.397301278319566	0.174	0.116	5.40538425820382e-139	Myonuclei (Type IIx)	Kmt2b
Kif13b	1.15464366449642e-142	0.36654873722107	0.113	0.064	2.68200630389229e-138	Myonuclei (Type IIx)	Kif13b
Micu3	2.33524546055427e-142	0.325580637509161	0.12	0.069	5.42430815577545e-138	Myonuclei (Type IIx)	Micu3
Nfx1	3.87194336731697e-141	0.477042854867229	0.216	0.159	8.99375005360386e-137	Myonuclei (Type IIx)	Nfx1
Erc1	9.49520075697232e-141	0.420228497309377	0.162	0.106	2.20554523182953e-136	Myonuclei (Type IIx)	Erc1
Tmem106b	2.61227409310383e-140	0.595870844744297	0.238	0.188	6.06779026346158e-136	Myonuclei (Type IIx)	Tmem106b
Hoxa7.2	3.10653038698734e-140	0.351976518666581	0.142	0.087	7.2158487828942e-136	Myonuclei (Type IIx)	Hoxa7
Zfp62	1.12511210029268e-139	0.457517622502436	0.168	0.113	2.61341038655983e-135	Myonuclei (Type IIx)	Zfp62
Ubr1.1	2.26891618346269e-139	0.441126200920613	0.183	0.126	5.27023851094714e-135	Myonuclei (Type IIx)	Ubr1
Srcap	2.0638448867013e-138	0.326273155534638	0.114	0.065	4.79389890282978e-134	Myonuclei (Type IIx)	Srcap
Cnot4	1.47822559597325e-137	0.605632583877064	0.332	0.304	3.43362241432666e-133	Myonuclei (Type IIx)	Cnot4
Dlg1	2.92833021143509e-137	0.459031285837802	0.188	0.132	6.80192541512142e-133	Myonuclei (Type IIx)	Dlg1
Hectd1.1	8.66410937595894e-137	0.579771114340558	0.382	0.371	2.01249932584774e-132	Myonuclei (Type IIx)	Hectd1
Dopey1	8.70256722274332e-136	0.323353685446487	0.108	0.061	2.02143231449882e-131	Myonuclei (Type IIx)	Dopey1
Ttc4	2.39011346696823e-134	0.391134392229217	0.158	0.103	5.55175556107381e-130	Myonuclei (Type IIx)	Ttc4
Mrpl47	5.14643832892475e-134	0.35673195337945	0.135	0.083	1.19541469504264e-129	Myonuclei (Type IIx)	Mrpl47
Mtus1.6	7.58988663306587e-134	0.41220725817924	0.201	0.143	1.76297886712854e-129	Myonuclei (Type IIx)	Mtus1
Tjap1	1.26277668532768e-133	0.36362017167314	0.147	0.093	2.93317768467913e-129	Myonuclei (Type IIx)	Tjap1
Nat10	1.98745255743815e-133	0.351634209056557	0.121	0.072	4.61645480041733e-129	Myonuclei (Type IIx)	Nat10
Idh3a.2	1.09990053829166e-132	0.66097708623578	0.249	0.204	2.55484897034386e-128	Myonuclei (Type IIx)	Idh3a
Xrn1	2.7021123367877e-132	0.442383536409615	0.154	0.101	6.27646653589047e-128	Myonuclei (Type IIx)	Xrn1
Twf2.9	2.8308218345182e-132	0.597306415573034	0.292	0.251	6.57543295721887e-128	Myonuclei (Type IIx)	Twf2
Txnip.13	4.36086457551087e-132	0.259511254647294	0.528	0.469	1.01294162359967e-127	Myonuclei (Type IIx)	Txnip
Armc8	2.16560160332441e-131	0.369787871277777	0.139	0.087	5.03025940420193e-127	Myonuclei (Type IIx)	Armc8
Tnks2	2.58723308215803e-131	0.580481607382828	0.292	0.254	6.00962500323668e-127	Myonuclei (Type IIx)	Tnks2
Chchd10.16	7.19662857674888e-130	1.42797481463505	0.161	0.11	1.67163288580723e-125	Myonuclei (Type IIx)	Chchd10
Ndrg3.1	1.32447998225552e-128	0.493354333268215	0.199	0.146	3.07650210278312e-124	Myonuclei (Type IIx)	Ndrg3
Pdhb.1	8.76015232467595e-128	0.459632452271248	0.26	0.211	2.03480818197573e-123	Myonuclei (Type IIx)	Pdhb
Gucd1	3.8180401091493e-127	0.312290948135886	0.116	0.068	8.86854356553199e-123	Myonuclei (Type IIx)	Gucd1
Ttc19	6.03629641664675e-127	0.53225958359688	0.26	0.213	1.40211093165871e-122	Myonuclei (Type IIx)	Ttc19
Prkca.6	4.57465325553377e-126	0.382167817077207	0.164	0.11	1.06260045819538e-121	Myonuclei (Type IIx)	Prkca
Jarid2.6	7.73707017942149e-126	0.508400482729228	0.278	0.23	1.79716666127602e-121	Myonuclei (Type IIx)	Jarid2
Ube2o	3.72683265570541e-125	0.393044387277328	0.132	0.083	8.65668689267252e-121	Myonuclei (Type IIx)	Ube2o
Hook3.5	1.54785277512103e-124	0.550832078324671	0.314	0.278	3.59535242605113e-120	Myonuclei (Type IIx)	Hook3
Nr1d1	1.68293677713153e-124	0.294215044576062	0.156	0.1	3.90912554592112e-120	Myonuclei (Type IIx)	Nr1d1
Ints10	1.93845867815916e-123	0.351416866271087	0.121	0.073	4.50265181762809e-119	Myonuclei (Type IIx)	Ints10
2310061I04Rik	7.41511883141688e-123	0.299374206361048	0.133	0.083	1.72238380216151e-118	Myonuclei (Type IIx)	2310061I04Rik
Atrx.1	8.84237603484646e-123	0.586380571397673	0.43	0.439	2.05390710537414e-118	Myonuclei (Type IIx)	Atrx
Ambra1	2.72157288162996e-121	0.343141274590106	0.131	0.082	6.32166948945007e-117	Myonuclei (Type IIx)	Ambra1
Ulk1	3.3131418698061e-121	0.428579576711273	0.147	0.097	7.69576593518561e-117	Myonuclei (Type IIx)	Ulk1
Ubxn2a	3.32413204164403e-121	0.430256524832771	0.215	0.161	7.72129390633076e-117	Myonuclei (Type IIx)	Ubxn2a
Ddx55	4.11491283922391e-121	0.402141020440425	0.134	0.085	9.5581195429493e-117	Myonuclei (Type IIx)	Ddx55
Tial1.1	7.05130279266734e-121	0.558990262600499	0.322	0.292	1.63787661268077e-116	Myonuclei (Type IIx)	Tial1
Rbm10	3.00462881986589e-120	0.370827921414847	0.148	0.098	6.97915182278448e-116	Myonuclei (Type IIx)	Rbm10
Pcca	4.79455457821314e-119	0.374268924992362	0.131	0.083	1.11367913742735e-114	Myonuclei (Type IIx)	Pcca
Ppox	7.86001088286956e-119	0.281943694584675	0.122	0.074	1.82572332787294e-114	Myonuclei (Type IIx)	Ppox
Phykpl	2.26492309234595e-118	0.337287654244325	0.115	0.069	5.26096335890118e-114	Myonuclei (Type IIx)	Phykpl
Tuba4a.12	5.72441886647744e-118	0.673774498163534	0.274	0.228	1.32966801430538e-113	Myonuclei (Type IIx)	Tuba4a
Rnf150.2	7.61822650368773e-118	0.485015717593145	0.175	0.125	1.76956165227659e-113	Myonuclei (Type IIx)	Rnf150
U2surp	5.02468818048322e-117	0.574688324127958	0.351	0.337	1.16713457056264e-112	Myonuclei (Type IIx)	U2surp
Fbxl20	7.83327362359755e-114	0.394326806173367	0.149	0.1	1.81951279728924e-109	Myonuclei (Type IIx)	Fbxl20
Rcor3	4.16103218788644e-113	0.338661514804544	0.119	0.074	9.66524556602263e-109	Myonuclei (Type IIx)	Rcor3
Ino80	7.90155874110721e-113	0.460131536662866	0.185	0.137	1.83537406438438e-108	Myonuclei (Type IIx)	Ino80
Ralgapb	1.36602083869206e-109	0.367062925233949	0.136	0.089	3.17299320411393e-105	Myonuclei (Type IIx)	Ralgapb
Klc1.2	1.78031562607944e-109	0.466304247091543	0.251	0.206	4.13531713625731e-105	Myonuclei (Type IIx)	Klc1
Vdac1.9	1.86275558364299e-109	0.859685605834165	0.394	0.419	4.32680866968594e-105	Myonuclei (Type IIx)	Vdac1
Gzf1	3.13934804200745e-109	0.35221461508444	0.116	0.072	7.29207763197491e-105	Myonuclei (Type IIx)	Gzf1
Dip2c	4.23857486348303e-109	0.362632297023582	0.122	0.077	9.84536169289838e-105	Myonuclei (Type IIx)	Dip2c
Rgl2.2	5.37867704935918e-108	0.43994887265859	0.227	0.177	1.24935910502515e-103	Myonuclei (Type IIx)	Rgl2
RP23-32A8.1.2	6.52789148666334e-108	0.503137746387206	0.3	0.264	1.51629863452216e-103	Myonuclei (Type IIx)	RP23-32A8.1
Med13	3.67333802520436e-106	0.537781681403124	0.297	0.268	8.53242956494469e-102	Myonuclei (Type IIx)	Med13
Narf	1.8755203813141e-105	0.325460534280814	0.125	0.08	4.35645874171639e-101	Myonuclei (Type IIx)	Narf
Galt	1.34526655868463e-104	0.34460590341321	0.139	0.093	3.12478516251266e-100	Myonuclei (Type IIx)	Galt
Ddi2	7.26827774024181e-104	0.453920021186924	0.207	0.161	1.68827555350337e-99	Myonuclei (Type IIx)	Ddi2
Acin1	4.10989357908556e-102	0.518494561738478	0.399	0.406	9.54646080549993e-98	Myonuclei (Type IIx)	Acin1
Ptcd3	1.90518647557335e-101	0.292988397993761	0.123	0.079	4.42536714546178e-97	Myonuclei (Type IIx)	Ptcd3
Ccdc93	1.1669401670176e-100	0.367862920431954	0.111	0.07	2.71056861994849e-96	Myonuclei (Type IIx)	Ccdc93
Malt1.5	3.58651370452562e-100	0.391937578086133	0.151	0.105	8.33075403287212e-96	Myonuclei (Type IIx)	Malt1
Bhlhe41	5.57021694521958e-99	0.371044473070654	0.158	0.111	1.2938499920356e-94	Myonuclei (Type IIx)	Bhlhe41
Ddx3y.3	1.5012989463081e-98	0.401701252475053	0.222	0.173	3.48721719248446e-94	Myonuclei (Type IIx)	Ddx3y
Zfand5.8	2.15106902090218e-98	0.268371242692711	0.607	0.661	4.99650312175159e-94	Myonuclei (Type IIx)	Zfand5
Ago3	9.66689060475994e-98	0.473183022041076	0.193	0.149	2.24542534967364e-93	Myonuclei (Type IIx)	Ago3
Kdm5a	1.13780345654229e-97	0.556818552861192	0.295	0.271	2.64288986885644e-93	Myonuclei (Type IIx)	Kdm5a
Zfp407	1.20847495054236e-97	0.355783689319216	0.117	0.076	2.8070456151198e-93	Myonuclei (Type IIx)	Zfp407
Exoc4	2.48484220712564e-97	0.511159756998436	0.223	0.183	5.77179147871144e-93	Myonuclei (Type IIx)	Exoc4
Eprs.7	3.50483354379669e-97	0.47736542934342	0.377	0.365	8.14102735553096e-93	Myonuclei (Type IIx)	Eprs
Large	6.12794667578501e-97	0.355943442163389	0.118	0.077	1.42339945385134e-92	Myonuclei (Type IIx)	Large
Calcoco1	3.44938641782853e-96	0.312553185673923	0.114	0.073	8.01223477133211e-92	Myonuclei (Type IIx)	Calcoco1
Golga3	5.1284634020007e-95	0.474462777834072	0.179	0.136	1.19123947901672e-90	Myonuclei (Type IIx)	Golga3
Camta1	7.96263309728283e-95	0.453241673623622	0.223	0.181	1.84956041583686e-90	Myonuclei (Type IIx)	Camta1
Kansl1l	2.26888026564082e-93	0.377153122124961	0.162	0.117	5.27015508103049e-89	Myonuclei (Type IIx)	Kansl1l
Mecp2	3.21456286495808e-93	0.44854440404536	0.191	0.148	7.46678662272462e-89	Myonuclei (Type IIx)	Mecp2
Gnpat	4.75583148761234e-93	0.338457797542745	0.135	0.092	1.10468453794259e-88	Myonuclei (Type IIx)	Gnpat
Chd8	7.65328674541715e-93	0.473736784343141	0.221	0.179	1.77770544522549e-88	Myonuclei (Type IIx)	Chd8
Pbrm1.1	5.6613120212291e-92	0.553071963110434	0.377	0.389	1.3150095562911e-87	Myonuclei (Type IIx)	Pbrm1
Igfbp5.16	4.84136240677777e-91	-0.857147191283179	0.119	0.18	1.12455165984634e-86	Myonuclei (Type IIx)	Igfbp5
Aebp1.18	1.16950470956282e-89	-0.324326916367859	0.132	0.2	2.71652553937252e-85	Myonuclei (Type IIx)	Aebp1
Yeats2	1.61456396259025e-89	0.320121724991596	0.108	0.069	3.75030917230462e-85	Myonuclei (Type IIx)	Yeats2
Safb	2.30624753676827e-89	0.489244533056549	0.308	0.285	5.35695177840534e-85	Myonuclei (Type IIx)	Safb
Mtif2	2.68065732234073e-88	0.396165508364678	0.143	0.102	6.22663082833306e-84	Myonuclei (Type IIx)	Mtif2
Bnip1	7.791870575328e-88	0.341782016856465	0.13	0.089	1.80989569723719e-83	Myonuclei (Type IIx)	Bnip1
Chrnb1.3	3.74287624630874e-87	0.250891969849323	0.126	0.083	8.69395294492593e-83	Myonuclei (Type IIx)	Chrnb1
Gigyf2	4.25873144064991e-87	0.480866534624132	0.233	0.197	9.89218139034162e-83	Myonuclei (Type IIx)	Gigyf2
Ocrl	8.82842462326222e-86	0.364111024233419	0.137	0.096	2.05066647149135e-81	Myonuclei (Type IIx)	Ocrl
Mecr	2.02785726446831e-84	0.345806332961387	0.129	0.089	4.71030685390699e-80	Myonuclei (Type IIx)	Mecr
Kdm2a	2.82565865373811e-84	0.528094930740503	0.306	0.293	6.56343992090288e-80	Myonuclei (Type IIx)	Kdm2a
Atp5a1.4	1.34365821668267e-83	0.270053684852653	0.468	0.7	3.1210493057105e-79	Myonuclei (Type IIx)	Atp5a1
Scaf8	1.53350687212902e-82	0.419966549640958	0.159	0.119	3.56202976258128e-78	Myonuclei (Type IIx)	Scaf8
Rev1	3.15539823236297e-82	0.330801391980572	0.124	0.085	7.3293590141327e-78	Myonuclei (Type IIx)	Rev1
0610009O20Rik	1.10352864732269e-81	0.277142505297505	0.122	0.082	2.56327634200114e-77	Myonuclei (Type IIx)	0610009O20Rik
Mink1	3.00538729951806e-81	0.317536991128712	0.13	0.09	6.98091361932056e-77	Myonuclei (Type IIx)	Mink1
Raf1.1	6.54501628205624e-80	0.454212860798161	0.292	0.265	1.52027638199602e-75	Myonuclei (Type IIx)	Raf1
Edc4	8.56202152673613e-80	0.31233274765815	0.127	0.088	1.98878636023027e-75	Myonuclei (Type IIx)	Edc4
Eps15l1	2.15362047256173e-78	0.290561593616028	0.104	0.068	5.00242963366638e-74	Myonuclei (Type IIx)	Eps15l1
Hnrnpdl.4	2.30297304004456e-78	0.4124566952427	0.501	0.54	5.3493457774155e-74	Myonuclei (Type IIx)	Hnrnpdl
Pigu	5.43658327801818e-78	0.3629505086627	0.131	0.093	1.26280956381806e-73	Myonuclei (Type IIx)	Pigu
Bcl6	2.06226292013404e-77	0.388761104574149	0.148	0.108	4.79022431088735e-73	Myonuclei (Type IIx)	Bcl6
2210018M11Rik	2.02060578888036e-76	0.376170257052501	0.126	0.089	4.69346312641129e-72	Myonuclei (Type IIx)	2210018M11Rik
Ppm1b	1.25776502182215e-75	0.386223195986104	0.192	0.154	2.9215365926885e-71	Myonuclei (Type IIx)	Ppm1b
Tardbp.1	5.36587218570072e-75	0.462748092799718	0.325	0.312	1.24638479129456e-70	Myonuclei (Type IIx)	Tardbp
5830428H23Rik	1.25326598022875e-74	0.331298773562984	0.125	0.087	2.91108621887534e-70	Myonuclei (Type IIx)	5830428H23Rik
Ell	1.96781261020994e-73	0.392778753542021	0.146	0.109	4.57083513099566e-69	Myonuclei (Type IIx)	Ell
Ddhd2	2.87350819885038e-72	0.389798412409748	0.137	0.101	6.67458484428966e-68	Myonuclei (Type IIx)	Ddhd2
Tpi1.7	4.09025837395427e-72	0.657216696126256	0.298	0.464	9.50085215102098e-68	Myonuclei (Type IIx)	Tpi1
Thap3	5.68736414659074e-71	0.325102407452736	0.191	0.15	1.3210609439701e-66	Myonuclei (Type IIx)	Thap3
Clk3	7.58148102493251e-71	0.439761508630808	0.237	0.206	1.76102641247132e-66	Myonuclei (Type IIx)	Clk3
Slc25a11.1	1.62643859037162e-70	0.316292620870646	0.195	0.315	3.7778915577152e-66	Myonuclei (Type IIx)	Slc25a11
Etfdh	1.84368529931574e-70	0.390417071827141	0.15	0.114	4.28251221325059e-66	Myonuclei (Type IIx)	Etfdh
2310001H17Rik.1	3.6242723689751e-70	0.272002196227851	0.125	0.087	8.41845985865537e-66	Myonuclei (Type IIx)	2310001H17Rik
Dcaf8.1	4.58107430359089e-70	0.41013008971533	0.247	0.215	1.06409193923809e-65	Myonuclei (Type IIx)	Dcaf8
Diap1.10	7.78801362907332e-70	0.564723482814013	0.338	0.348	1.80899980576115e-65	Myonuclei (Type IIx)	Diap1
Kmt2e.2	3.38156931872204e-69	0.499837670537859	0.423	0.461	7.85470921352754e-65	Myonuclei (Type IIx)	Kmt2e
Usp36	5.88708679359926e-69	0.418115318834242	0.173	0.137	1.36745252041724e-64	Myonuclei (Type IIx)	Usp36
Arfgef2	7.75913136050649e-69	0.369295205719017	0.126	0.091	1.80229103241845e-64	Myonuclei (Type IIx)	Arfgef2
Cox19	1.79842088396508e-68	0.411442827020223	0.219	0.187	4.17737202927409e-64	Myonuclei (Type IIx)	Cox19
Bola3.2	2.7254784128027e-68	0.506208078002962	0.163	0.268	6.33074125725811e-64	Myonuclei (Type IIx)	Bola3
Zzef1	3.38763273965522e-68	0.461593325076797	0.184	0.151	7.86879332767114e-64	Myonuclei (Type IIx)	Zzef1
Nvl	3.89495624281455e-68	0.336994782614009	0.116	0.082	9.04720436080964e-64	Myonuclei (Type IIx)	Nvl
Lonp2	1.29380845582078e-67	0.416891877276857	0.174	0.14	3.00525828118051e-63	Myonuclei (Type IIx)	Lonp2
Pdcd11.1	1.42729840441956e-67	0.383631990445117	0.171	0.135	3.31532873378577e-63	Myonuclei (Type IIx)	Pdcd11
Pnn.3	1.44226479045925e-67	0.468125917178852	0.335	0.328	3.35009265527874e-63	Myonuclei (Type IIx)	Pnn
Ints1	2.72547790519279e-67	0.294850221558133	0.115	0.08	6.33074007818182e-63	Myonuclei (Type IIx)	Ints1
Usp19	3.07303712974326e-67	0.430121833688239	0.233	0.202	7.13805064496766e-63	Myonuclei (Type IIx)	Usp19
Atg2a.1	5.31903452987103e-67	0.375696690827334	0.168	0.132	1.23550534059844e-62	Myonuclei (Type IIx)	Atg2a
Nxf1	5.71131724969519e-67	0.430479161358719	0.251	0.221	1.3266247707592e-62	Myonuclei (Type IIx)	Nxf1
Nemf	3.81452195992863e-66	0.491424126354844	0.256	0.234	8.86037160852222e-62	Myonuclei (Type IIx)	Nemf
2610507B11Rik.1	9.74397226127732e-66	0.484962565625691	0.253	0.231	2.2633298768495e-61	Myonuclei (Type IIx)	2610507B11Rik
Ide	1.20951061439144e-65	0.431907668526036	0.2	0.168	2.80945125510844e-61	Myonuclei (Type IIx)	Ide
Ino80d	2.36110315884582e-65	0.480661190591932	0.231	0.205	5.48437041736706e-61	Myonuclei (Type IIx)	Ino80d
Sfpq.4	4.36186901401318e-65	0.400777063846227	0.516	0.599	1.01317493457498e-60	Myonuclei (Type IIx)	Sfpq
Ate1.1	4.45112018907746e-65	0.400646734705533	0.177	0.143	1.03390619751891e-60	Myonuclei (Type IIx)	Ate1
Ubr4	5.3818838981896e-64	0.477082774491649	0.226	0.201	1.25010399187148e-59	Myonuclei (Type IIx)	Ubr4
Socs7	5.83595996721679e-64	0.335786743760686	0.136	0.101	1.35557678118512e-59	Myonuclei (Type IIx)	Socs7
Atad2b	9.41651811511191e-64	0.375323983163776	0.138	0.104	2.18726882777819e-59	Myonuclei (Type IIx)	Atad2b
Ssr1.1	1.1359845394098e-63	0.539719861967726	0.4	0.456	2.63866488814109e-59	Myonuclei (Type IIx)	Ssr1
Upf2	7.03278941024549e-63	0.410755094522828	0.202	0.169	1.63357632421182e-58	Myonuclei (Type IIx)	Upf2
Fbxw5	8.40348119048086e-63	0.272277764233609	0.142	0.106	1.95196061092489e-58	Myonuclei (Type IIx)	Fbxw5
Map7d1.4	2.82889424572722e-62	0.440585039999771	0.401	0.416	6.57095555397519e-58	Myonuclei (Type IIx)	Map7d1
Ranbp10	7.48330836380119e-62	0.291456214236611	0.114	0.081	1.73822286674374e-57	Myonuclei (Type IIx)	Ranbp10
Sfxn2	4.2223478311408e-61	0.295904969163988	0.101	0.069	9.80766954217385e-57	Myonuclei (Type IIx)	Sfxn2
Ankrd11.5	4.61214626794078e-61	0.490966521853841	0.434	0.476	1.07130933511728e-56	Myonuclei (Type IIx)	Ankrd11
Zfp191.1	1.65117867494349e-59	0.344779170998184	0.145	0.111	3.83535782615873e-55	Myonuclei (Type IIx)	Zfp191
Mlxip	2.44043938542412e-59	0.358248132886595	0.147	0.114	5.66865260446314e-55	Myonuclei (Type IIx)	Mlxip
1700025G04Rik.4	7.15857132770983e-59	0.38385996144438	0.2	0.167	1.66279294800044e-54	Myonuclei (Type IIx)	1700025G04Rik
Sbno1.2	8.04815385966531e-59	0.513456745300154	0.31	0.312	1.86942517852306e-54	Myonuclei (Type IIx)	Sbno1
Bnip3.1	8.96610682270998e-59	0.341783875179718	0.157	0.124	2.08264729277907e-54	Myonuclei (Type IIx)	Bnip3
Zbtb44	9.09759359306814e-59	0.365937801067601	0.147	0.114	2.11318903979787e-54	Myonuclei (Type IIx)	Zbtb44
Pitpnc1.14	2.11328551170077e-58	0.390380294565383	0.236	0.204	4.90873958657855e-54	Myonuclei (Type IIx)	Pitpnc1
Ranbp2.1	2.14623846932391e-58	0.463963405261805	0.273	0.259	4.98528271654559e-54	Myonuclei (Type IIx)	Ranbp2
Pabpc4	5.90279456799688e-58	0.3041480638626	0.164	0.13	1.37110112225431e-53	Myonuclei (Type IIx)	Pabpc4
Stub1.3	7.48354991047344e-57	0.439250203711478	0.396	0.408	1.73827897320477e-52	Myonuclei (Type IIx)	Stub1
Ptgr2	9.96678983318152e-57	0.401132184236902	0.167	0.136	2.3150859424514e-52	Myonuclei (Type IIx)	Ptgr2
Syne1.3	2.39902274201756e-56	0.363625681433596	0.161	0.129	5.57245002515838e-52	Myonuclei (Type IIx)	Syne1
Sdhc.4	6.59096704996983e-56	0.255280005691098	0.22	0.342	1.53094982636699e-51	Myonuclei (Type IIx)	Sdhc
Gcn1l1	8.65641567582475e-56	0.395085340328684	0.176	0.146	2.01071223318057e-51	Myonuclei (Type IIx)	Gcn1l1
Atg16l1	3.42274054249442e-55	0.322595616159391	0.14	0.107	7.95034173210603e-51	Myonuclei (Type IIx)	Atg16l1
Dlat.1	5.04542190525861e-55	0.372695710388004	0.184	0.155	1.17195060015347e-50	Myonuclei (Type IIx)	Dlat
Tmem140.9	8.60211800061836e-55	0.500046901048992	0.222	0.198	1.99809996918363e-50	Myonuclei (Type IIx)	Tmem140
Mon2	1.12447308653021e-54	0.448294299594888	0.198	0.172	2.61192608539238e-50	Myonuclei (Type IIx)	Mon2
Fgd4.7	1.80354893345742e-54	0.482082439196622	0.17	0.142	4.18928346263489e-50	Myonuclei (Type IIx)	Fgd4
AW549877	2.94255017115783e-54	0.344592354890308	0.14	0.109	6.83495553756541e-50	Myonuclei (Type IIx)	AW549877
Psd3	4.33320182027162e-54	0.352771599143518	0.125	0.094	1.00651611881269e-49	Myonuclei (Type IIx)	Psd3
Mpc1.7	5.52655230871836e-54	0.665939778630508	0.321	0.51	1.2837075702691e-49	Myonuclei (Type IIx)	Mpc1
Suclg1.2	6.60814707326088e-54	0.303000751033098	0.208	0.322	1.53494040217704e-49	Myonuclei (Type IIx)	Suclg1
Zfc3h1	8.43290120824169e-54	0.434032052933517	0.198	0.172	1.95879429265038e-49	Myonuclei (Type IIx)	Zfc3h1
Tln2.8	1.13991900036048e-53	0.305054297842576	0.16	0.126	2.64780385403732e-49	Myonuclei (Type IIx)	Tln2
Rab11fip2.1	2.33017324149827e-53	0.385409232383215	0.159	0.129	5.41252640535218e-49	Myonuclei (Type IIx)	Rab11fip2
Senp7	5.94970755434738e-53	0.32930142052939	0.121	0.091	1.38199807072381e-48	Myonuclei (Type IIx)	Senp7
Uvssa	3.58489209242183e-52	0.356721555038425	0.131	0.1	8.32698735227743e-48	Myonuclei (Type IIx)	Uvssa
Ankrd17	4.77520841592823e-52	0.511933089924748	0.277	0.275	1.10918541085181e-47	Myonuclei (Type IIx)	Ankrd17
Tra2a.1	2.85996766803677e-51	0.486041547336072	0.277	0.266	6.64313289931582e-47	Myonuclei (Type IIx)	Tra2a
Ndufa10.3	3.16787027124877e-51	0.256493708477556	0.235	0.36	7.35832906605664e-47	Myonuclei (Type IIx)	Ndufa10
Heatr3	5.34512911741363e-51	0.333721570142106	0.132	0.102	1.24156659139284e-46	Myonuclei (Type IIx)	Heatr3
Socs2.10	1.16509442496297e-50	0.385065883462014	0.231	0.203	2.70628133030399e-46	Myonuclei (Type IIx)	Socs2
Mroh1	1.35818654830515e-50	0.39025957540958	0.125	0.097	3.1547957144032e-46	Myonuclei (Type IIx)	Mroh1
Slk.3	1.47702120788317e-50	0.505256672878191	0.296	0.3	3.43082486167103e-46	Myonuclei (Type IIx)	Slk
Mtm1	1.80537232159775e-50	0.330164207374016	0.112	0.084	4.19351882860725e-46	Myonuclei (Type IIx)	Mtm1
Gbf1	1.82194559756476e-50	0.419441065575663	0.19	0.164	4.23201523402342e-46	Myonuclei (Type IIx)	Gbf1
Uri1.1	6.50491373234897e-50	0.421733501838413	0.187	0.161	1.51096136175002e-45	Myonuclei (Type IIx)	Uri1
Gatsl2	9.01144454285733e-50	0.310688304662161	0.108	0.08	2.0931783384149e-45	Myonuclei (Type IIx)	Gatsl2
Chchd3.2	6.04124972351046e-49	0.616729790277211	0.276	0.282	1.40326148577701e-44	Myonuclei (Type IIx)	Chchd3
Phip	9.18118283721216e-49	0.481659979670658	0.252	0.239	2.13260514942764e-44	Myonuclei (Type IIx)	Phip
Eci1	9.50289472248983e-49	0.435009037730916	0.209	0.188	2.20733238613994e-44	Myonuclei (Type IIx)	Eci1
Rbmx	1.82681445518199e-48	0.360372990801234	0.161	0.132	4.24332461649673e-44	Myonuclei (Type IIx)	Rbmx
Yap1.7	2.35929118003019e-48	0.326594467138601	0.15	0.12	5.48016155297412e-44	Myonuclei (Type IIx)	Yap1
Map4k5	4.90390645823769e-48	0.3378259505634	0.14	0.111	1.13907939211945e-43	Myonuclei (Type IIx)	Map4k5
Ssh2.8	1.66633642337333e-47	0.430318542513526	0.286	0.277	3.87056624421157e-43	Myonuclei (Type IIx)	Ssh2
Mgst3.8	2.33482280767225e-47	0.251554979636681	0.129	0.196	5.4233264176611e-43	Myonuclei (Type IIx)	Mgst3
Pla2g12a	6.32452379445756e-47	0.386750591898649	0.157	0.13	1.4690603869766e-42	Myonuclei (Type IIx)	Pla2g12a
Bdp1	5.50951582240229e-46	0.454807034655348	0.225	0.208	1.2797503352276e-41	Myonuclei (Type IIx)	Bdp1
Pdhx	7.37424474981795e-46	0.257866467315428	0.105	0.078	1.71288957048771e-41	Myonuclei (Type IIx)	Pdhx
Cisd1.2	1.00645533290525e-45	0.447301714849871	0.145	0.224	2.33779444727231e-41	Myonuclei (Type IIx)	Cisd1
Mfsd7b	2.76788149422031e-45	0.365867180182949	0.128	0.101	6.42923513477494e-41	Myonuclei (Type IIx)	Mfsd7b
Mbd6	6.91460778509644e-45	0.277710366533904	0.129	0.1	1.6061250963222e-40	Myonuclei (Type IIx)	Mbd6
Vps13c	7.71305115112411e-45	0.398215623261861	0.143	0.117	1.79158752138311e-40	Myonuclei (Type IIx)	Vps13c
Map3k7	4.43234199514015e-44	0.353507288223685	0.149	0.122	1.02954439863116e-39	Myonuclei (Type IIx)	Map3k7
Kmt2d	5.04520911787372e-44	0.329282303721829	0.166	0.138	1.17190117389971e-39	Myonuclei (Type IIx)	Kmt2d
Acadm.2	3.78070354191629e-43	0.452932886652867	0.245	0.236	8.78181818716316e-39	Myonuclei (Type IIx)	Acadm
Pou2f1	3.88543194153678e-43	0.343923171394795	0.133	0.106	9.02508131380163e-39	Myonuclei (Type IIx)	Pou2f1
Fgfr1.17	3.88819308415307e-43	0.309399124140938	0.314	0.297	9.03149489587075e-39	Myonuclei (Type IIx)	Fgfr1
Sorl1.11	8.57217628342685e-42	0.30401611031967	0.151	0.123	1.99114510711439e-37	Myonuclei (Type IIx)	Sorl1
Iws1	1.00284318397284e-41	0.423351681885098	0.211	0.194	2.32940414773211e-37	Myonuclei (Type IIx)	Iws1
Gtpbp2	7.11027043808781e-40	0.397663641371744	0.196	0.176	1.65157361735904e-35	Myonuclei (Type IIx)	Gtpbp2
Tmem80	1.77893363787745e-39	0.260183063043431	0.11	0.084	4.13210705406174e-35	Myonuclei (Type IIx)	Tmem80
Zbtb4.2	1.93442347322083e-39	0.378510858444215	0.161	0.137	4.49327884359735e-35	Myonuclei (Type IIx)	Zbtb4
Rab12.4	5.54631062283508e-39	0.382774974081392	0.239	0.226	1.28829703147213e-34	Myonuclei (Type IIx)	Rab12
Capn7	7.40765144630299e-39	0.337276455995897	0.131	0.107	1.72064927794726e-34	Myonuclei (Type IIx)	Capn7
Cul5.1	7.6818668086424e-39	0.440584504863591	0.239	0.229	1.78434402231146e-34	Myonuclei (Type IIx)	Cul5
Coq5	1.57169691192838e-38	0.286957638430202	0.136	0.111	3.65073758702723e-34	Myonuclei (Type IIx)	Coq5
Rprd1b	4.22515692209357e-38	0.349811651334269	0.143	0.12	9.81419449863895e-34	Myonuclei (Type IIx)	Rprd1b
Ube4a	6.5717620996089e-38	0.353883378014336	0.145	0.122	1.52648890049715e-33	Myonuclei (Type IIx)	Ube4a
Plin3.5	3.38320867250607e-37	0.376458459009914	0.163	0.243	7.85851710449711e-33	Myonuclei (Type IIx)	Plin3
Pcnx	3.44636586635782e-37	0.33439541656575	0.125	0.101	8.00521863437594e-33	Myonuclei (Type IIx)	Pcnx
Akap13.6	4.04104291787665e-37	0.453524160699773	0.382	0.426	9.38653448964388e-33	Myonuclei (Type IIx)	Akap13
Aldh9a1	8.1161622265744e-37	0.498001416883442	0.161	0.143	1.8852221619887e-32	Myonuclei (Type IIx)	Aldh9a1
Araf	7.10497314411069e-36	0.327864819663668	0.202	0.181	1.65034316191403e-31	Myonuclei (Type IIx)	Araf
Whamm	2.1643875496238e-34	0.27161487991996	0.109	0.085	5.02743940026615e-30	Myonuclei (Type IIx)	Whamm
Srpk2	3.48872361466819e-34	0.405387085987931	0.194	0.178	8.10360721215127e-30	Myonuclei (Type IIx)	Srpk2
Sf3b1.6	7.87994770022103e-34	0.351944847357733	0.549	0.656	1.83035425180734e-29	Myonuclei (Type IIx)	Sf3b1
Ttc3.10	8.39691735831509e-34	0.417292331620572	0.275	0.268	1.95043596398943e-29	Myonuclei (Type IIx)	Ttc3
Bmpr1a.3	1.93980265951762e-33	0.327495517451011	0.145	0.123	4.50577361752753e-29	Myonuclei (Type IIx)	Bmpr1a
Dleu2.2	6.19489370814719e-33	0.425558027778585	0.248	0.243	1.43894991052843e-28	Myonuclei (Type IIx)	Dleu2
Serhl	9.81158558421305e-33	0.290644392304428	0.128	0.105	2.27903509950101e-28	Myonuclei (Type IIx)	Serhl
Fbxo9	2.75669854281347e-32	0.313201133940571	0.16	0.139	6.40325937524713e-28	Myonuclei (Type IIx)	Fbxo9
Kat2a	3.03323316194039e-32	0.293587565987586	0.119	0.096	7.04559398855515e-28	Myonuclei (Type IIx)	Kat2a
Trps1.6	3.18537415758966e-32	0.442628645451543	0.286	0.297	7.39898709324926e-28	Myonuclei (Type IIx)	Trps1
Per1	4.1474488185862e-32	0.345850434312748	0.196	0.177	9.63369411581204e-28	Myonuclei (Type IIx)	Per1
Usp45	1.21885550386538e-31	0.28182954346092	0.101	0.079	2.83115756437851e-27	Myonuclei (Type IIx)	Usp45
Ewsr1	3.40995958981931e-31	0.420428591128124	0.431	0.5	7.9206541352323e-27	Myonuclei (Type IIx)	Ewsr1
Brd9	4.68615761822579e-31	0.338732633078679	0.151	0.13	1.08850069156149e-26	Myonuclei (Type IIx)	Brd9
Emc1	8.14252724868258e-31	0.348741944388862	0.16	0.141	1.89134622932399e-26	Myonuclei (Type IIx)	Emc1
Ndufab1.4	4.62139125201504e-29	0.524545974107309	0.324	0.484	1.07345676001805e-24	Myonuclei (Type IIx)	Ndufab1
Dennd1b.1	1.25968221132131e-28	0.345847370971962	0.148	0.129	2.92598984045715e-24	Myonuclei (Type IIx)	Dennd1b
Ldhb.4	3.42980687852713e-28	0.392843293785575	0.147	0.127	7.96675541744281e-24	Myonuclei (Type IIx)	Ldhb
Cpsf7	3.50409883372305e-28	0.383770266559401	0.182	0.168	8.13932077097189e-24	Myonuclei (Type IIx)	Cpsf7
Cyc1.4	3.54963486535676e-28	0.591257621483472	0.368	0.416	8.24509186525068e-24	Myonuclei (Type IIx)	Cyc1
Tdg	3.87246403335327e-28	0.396759671635769	0.155	0.138	8.99495945667298e-24	Myonuclei (Type IIx)	Tdg
Arhgef6.1	5.43552231274531e-28	0.392767882780529	0.17	0.155	1.26256312280448e-23	Myonuclei (Type IIx)	Arhgef6
Morc2a	6.46077429007674e-28	0.256582402288931	0.104	0.083	1.50070865209903e-23	Myonuclei (Type IIx)	Morc2a
Clasp1	7.47821606161023e-28	0.287877835854472	0.106	0.087	1.73704002679082e-23	Myonuclei (Type IIx)	Clasp1
Mkl2.3	3.46232710251403e-27	0.307649471813077	0.141	0.122	8.04229339371958e-23	Myonuclei (Type IIx)	Mkl2
Rabgap1	7.0971554887414e-27	0.344437169675937	0.148	0.131	1.64852727692485e-22	Myonuclei (Type IIx)	Rabgap1
Pdha1.3	1.26142195099792e-26	0.428203675149216	0.262	0.273	2.93003090777797e-22	Myonuclei (Type IIx)	Pdha1
Golgb1	1.71844759691956e-26	0.280998953050922	0.236	0.334	3.99161007812475e-22	Myonuclei (Type IIx)	Golgb1
Atp6v0a1.2	3.26144997684088e-26	0.362962458447832	0.174	0.16	7.575696006206e-22	Myonuclei (Type IIx)	Atp6v0a1
Brf1	5.73101446219458e-26	0.253101265831157	0.109	0.089	1.33120003927856e-21	Myonuclei (Type IIx)	Brf1
Hnrnpu.6	6.14316819682598e-26	0.302757392923833	0.546	0.651	1.42693510875874e-21	Myonuclei (Type IIx)	Hnrnpu
Wnk1.7	6.27238830532793e-26	0.364766790719419	0.459	0.534	1.45695035556157e-21	Myonuclei (Type IIx)	Wnk1
Ndufs3.3	7.50471553459587e-26	0.359627197537023	0.276	0.401	1.74319532437593e-21	Myonuclei (Type IIx)	Ndufs3
Lnpep	9.04268203482765e-26	0.325044911338377	0.122	0.104	2.10043418304977e-21	Myonuclei (Type IIx)	Lnpep
Rps6kb1	2.23147922883355e-25	0.410262182511657	0.267	0.272	5.18327995273457e-21	Myonuclei (Type IIx)	Rps6kb1
Csnk1a1.7	2.98595219807945e-25	0.331943855475582	0.535	0.646	6.93576976569894e-21	Myonuclei (Type IIx)	Csnk1a1
Naa16	5.82192786618029e-25	0.268530115273556	0.118	0.099	1.35231740475636e-20	Myonuclei (Type IIx)	Naa16
Larp4	7.80831618392898e-25	0.444705408687541	0.227	0.229	1.81371568320302e-20	Myonuclei (Type IIx)	Larp4
Cc2d1b	9.49111565085792e-25	0.25901616221134	0.112	0.093	2.20459634338128e-20	Myonuclei (Type IIx)	Cc2d1b
2810403A07Rik	2.29931972647155e-24	0.306310204350335	0.141	0.124	5.34085986064812e-20	Myonuclei (Type IIx)	2810403A07Rik
Zfyve16	2.89360337798219e-24	0.296081215382313	0.113	0.095	6.72126192637702e-20	Myonuclei (Type IIx)	Zfyve16
Sun1.2	6.84879702733583e-24	0.294711964342025	0.145	0.127	1.59083857350957e-19	Myonuclei (Type IIx)	Sun1
Nr2c2	8.76171845248149e-24	0.300639382613825	0.118	0.101	2.0351719621424e-19	Myonuclei (Type IIx)	Nr2c2
2410127L17Rik	1.03531403944626e-23	0.404347717871161	0.19	0.181	2.40482745082578e-19	Myonuclei (Type IIx)	2410127L17Rik
Cdk12	1.48325680627125e-23	0.424942333456591	0.281	0.297	3.44530890960687e-19	Myonuclei (Type IIx)	Cdk12
Scmh1	1.51976010360356e-23	0.261173912781199	0.108	0.09	3.53009876865035e-19	Myonuclei (Type IIx)	Scmh1
Ank.2	2.19732303758811e-23	0.298819109695997	0.138	0.121	5.10394195170967e-19	Myonuclei (Type IIx)	Ank
Fam53a	1.01190771339564e-22	0.26397154860495	0.145	0.128	2.35045923667539e-18	Myonuclei (Type IIx)	Fam53a
Ubp1	1.14691446220039e-22	0.352367800049446	0.18	0.168	2.66405291279907e-18	Myonuclei (Type IIx)	Ubp1
Atxn7l1	1.19808869832979e-22	0.361940734365074	0.146	0.131	2.78292042848044e-18	Myonuclei (Type IIx)	Atxn7l1
Nit1	2.46224535116606e-22	0.289437848340496	0.134	0.117	5.71930350168852e-18	Myonuclei (Type IIx)	Nit1
Pura.6	4.44527235256961e-22	0.425729054715012	0.345	0.378	1.03254786205487e-17	Myonuclei (Type IIx)	Pura
Zfr	1.28370819584775e-21	0.414209312532579	0.281	0.296	2.98179739731515e-17	Myonuclei (Type IIx)	Zfr
4931406P16Rik.10	1.69249051206231e-21	0.327149254106673	0.191	0.18	3.93131696141833e-17	Myonuclei (Type IIx)	4931406P16Rik
Trip12	2.63231760684955e-21	0.259925997820189	0.219	0.301	6.11434733719013e-17	Myonuclei (Type IIx)	Trip12
Rreb1	2.70325677114489e-21	0.379124551274618	0.145	0.132	6.27912482801535e-17	Myonuclei (Type IIx)	Rreb1
Srsf10.4	2.89949749032655e-21	0.410728848550162	0.333	0.366	6.73495277053052e-17	Myonuclei (Type IIx)	Srsf10
Tm9sf4	3.02527966586799e-21	0.278087506286485	0.152	0.21	7.02711960787817e-17	Myonuclei (Type IIx)	Tm9sf4
Impact.2	3.96477429458367e-21	0.470050162666289	0.21	0.211	9.20937773145894e-17	Myonuclei (Type IIx)	Impact
Cox16	5.15345697132958e-21	0.277874297768998	0.114	0.098	1.19704498530043e-16	Myonuclei (Type IIx)	Cox16
Irf2bp2.7	5.80451800617667e-21	0.289689748854027	0.241	0.333	1.34827344247472e-16	Myonuclei (Type IIx)	Irf2bp2
Thrap3	9.66561913058448e-21	0.416693754201036	0.339	0.379	2.24513001165216e-16	Myonuclei (Type IIx)	Thrap3
Acadvl	1.44279048174896e-20	0.373611915980917	0.238	0.24	3.35131373100648e-16	Myonuclei (Type IIx)	Acadvl
Atrn	2.96324703171989e-20	0.292680248170967	0.111	0.095	6.88303020527896e-16	Myonuclei (Type IIx)	Atrn
Larp1	2.09849785705238e-19	0.403640177388046	0.233	0.237	4.87439082236128e-15	Myonuclei (Type IIx)	Larp1
Mdn1	2.73901425092935e-19	0.312061900217024	0.132	0.118	6.36218230205869e-15	Myonuclei (Type IIx)	Mdn1
Usp16	3.10860465907975e-19	0.38587092700849	0.236	0.239	7.22066690211044e-15	Myonuclei (Type IIx)	Usp16
Zbtb38.3	4.58276812802693e-19	0.364621687619669	0.172	0.162	1.06448538077809e-14	Myonuclei (Type IIx)	Zbtb38
Acadl.2	9.03736333553709e-19	0.291311339827132	0.219	0.303	2.09919875557855e-14	Myonuclei (Type IIx)	Acadl
Mustn1.16	9.07046677728395e-19	0.577518667359909	0.15	0.131	2.10688802302752e-14	Myonuclei (Type IIx)	Mustn1
Ythdf3	1.69211593120491e-18	0.412986851877524	0.222	0.226	3.93044688500276e-14	Myonuclei (Type IIx)	Ythdf3
Slain2	2.02841091809403e-18	0.393400012779758	0.226	0.228	4.71159288054881e-14	Myonuclei (Type IIx)	Slain2
Itsn1.1	2.32917302702209e-18	0.363074939056945	0.162	0.152	5.41020310716691e-14	Myonuclei (Type IIx)	Itsn1
Arhgap12	6.96881023522401e-18	0.270758194208551	0.12	0.106	1.61871524143783e-13	Myonuclei (Type IIx)	Arhgap12
Kdm1a.2	8.02407046986029e-18	0.250309503527187	0.167	0.225	1.86383108873915e-13	Myonuclei (Type IIx)	Kdm1a
Dpf2	8.90297811278837e-18	0.38061207296801	0.197	0.193	2.06798375603848e-13	Myonuclei (Type IIx)	Dpf2
Mtf2	1.11146046946571e-17	0.328122989326303	0.149	0.138	2.58170037847496e-13	Myonuclei (Type IIx)	Mtf2
Appl2	1.28150275346148e-17	0.272875513215068	0.118	0.104	2.97667459574032e-13	Myonuclei (Type IIx)	Appl2
Klhdc3	2.21065512083512e-17	0.256146389191009	0.14	0.126	5.13490971467581e-13	Myonuclei (Type IIx)	Klhdc3
Foxn3	3.15645327978792e-17	0.381389477700424	0.235	0.239	7.33180967829137e-13	Myonuclei (Type IIx)	Foxn3
Taok1	3.32799000859199e-17	0.268557178471848	0.226	0.306	7.73025519195748e-13	Myonuclei (Type IIx)	Taok1
Dhx30	4.61196238159933e-17	0.283948012630573	0.145	0.133	1.07126662199789e-12	Myonuclei (Type IIx)	Dhx30
Lias	6.32301507958743e-17	0.279859385823057	0.132	0.118	1.46870994268657e-12	Myonuclei (Type IIx)	Lias
Baz2b.2	9.05068180895303e-17	0.432830360043704	0.283	0.308	2.10229237058361e-12	Myonuclei (Type IIx)	Baz2b
Pwwp2a	9.82017070551708e-17	0.303980927195523	0.134	0.122	2.28102925147751e-12	Myonuclei (Type IIx)	Pwwp2a
Itch.1	3.06384094709811e-16	0.404174612636546	0.219	0.224	7.11668975191949e-12	Myonuclei (Type IIx)	Itch
Plekhm2.2	3.891938313374e-16	0.371037711963186	0.188	0.185	9.04019431430512e-12	Myonuclei (Type IIx)	Plekhm2
Prosc	5.02044228505322e-16	0.43997015695868	0.216	0.222	1.16614833397216e-11	Myonuclei (Type IIx)	Prosc
Setd2	7.31230714598709e-16	0.411303059884592	0.232	0.242	1.69850270386988e-11	Myonuclei (Type IIx)	Setd2
Gramd1b	1.27967120950221e-15	0.292865761773655	0.106	0.093	2.97242028543174e-11	Myonuclei (Type IIx)	Gramd1b
Setd7	1.33192893062054e-15	0.298558754782239	0.15	0.139	3.09380452004539e-11	Myonuclei (Type IIx)	Setd7
Wdfy1	2.50717047568636e-15	0.353692025581612	0.151	0.143	5.82365558092427e-11	Myonuclei (Type IIx)	Wdfy1
Ncor2	2.63234393839064e-15	0.384826715266851	0.197	0.197	6.11440850009379e-11	Myonuclei (Type IIx)	Ncor2
Bod1l.1	2.99627528001489e-15	0.315768133970442	0.227	0.309	6.95974822041858e-11	Myonuclei (Type IIx)	Bod1l
Opa1	3.40668308101201e-15	0.313176364364846	0.133	0.123	7.9130434605747e-11	Myonuclei (Type IIx)	Opa1
Pofut1	4.11039790649045e-15	0.260737538785638	0.105	0.093	9.54763225719603e-11	Myonuclei (Type IIx)	Pofut1
Prpf38b.1	4.23602231712717e-15	0.257334102186916	0.293	0.389	9.83943263822299e-11	Myonuclei (Type IIx)	Prpf38b
Mrps23	5.10511683348042e-15	0.359583053047738	0.212	0.215	1.18581653808083e-10	Myonuclei (Type IIx)	Mrps23
Crebbp	9.74252481764156e-15	0.273275941230897	0.18	0.242	2.26299366464178e-10	Myonuclei (Type IIx)	Crebbp
2410089E03Rik	1.06460874314854e-14	0.250876227480558	0.103	0.09	2.47287318858542e-10	Myonuclei (Type IIx)	2410089E03Rik
Cdk16	1.52792723015683e-14	0.280206723376482	0.169	0.161	3.54906937020829e-10	Myonuclei (Type IIx)	Cdk16
Sf1	1.64571807790665e-14	0.256214265584087	0.278	0.37	3.82267395136156e-10	Myonuclei (Type IIx)	Sf1
Dmtf1	3.6224888669203e-14	0.294428139732227	0.143	0.134	8.41431714008247e-10	Myonuclei (Type IIx)	Dmtf1
Kansl1	3.76681681718104e-14	0.267936287835223	0.178	0.238	8.74956210294812e-10	Myonuclei (Type IIx)	Kansl1
Mllt6	3.95926633250915e-14	0.28017657477253	0.145	0.136	9.19658383715225e-10	Myonuclei (Type IIx)	Mllt6
Pik3cd.3	7.07009530841369e-14	0.334716478757952	0.132	0.123	1.64224173823833e-09	Myonuclei (Type IIx)	Pik3cd
Ankrd12.4	8.33461283853981e-14	0.29326403993975	0.271	0.362	1.93596387013603e-09	Myonuclei (Type IIx)	Ankrd12
Tulp4.3	1.3527320979503e-13	0.424581426259428	0.278	0.304	3.14212611711896e-09	Myonuclei (Type IIx)	Tulp4
Gapvd1	2.23732203453671e-13	0.435617628792698	0.233	0.249	5.19685162182188e-09	Myonuclei (Type IIx)	Gapvd1
Dnm1l	3.00520959720089e-13	0.348233913177892	0.175	0.171	6.98050085237824e-09	Myonuclei (Type IIx)	Dnm1l
Arid2	3.4467726345364e-13	0.351387702848903	0.159	0.154	8.00616347550115e-09	Myonuclei (Type IIx)	Arid2
Gmppa	8.71743412300026e-13	0.295622259629416	0.15	0.142	2.0248855980905e-08	Myonuclei (Type IIx)	Gmppa
Zcchc11.3	1.10503626782642e-12	0.384495454999339	0.239	0.251	2.5667782429072e-08	Myonuclei (Type IIx)	Zcchc11
Dicer1	1.10633540235551e-12	0.281574271001575	0.131	0.121	2.56979587259138e-08	Myonuclei (Type IIx)	Dicer1
Smg6	3.42974988843114e-12	0.340778940042617	0.163	0.159	7.96662304084786e-08	Myonuclei (Type IIx)	Smg6
Trim44.1	3.7369812550434e-12	0.306914867173203	0.168	0.163	8.68026005921481e-08	Myonuclei (Type IIx)	Trim44
Bptf.1	4.47105619028555e-12	0.403862100017281	0.335	0.386	1.03853693187953e-07	Myonuclei (Type IIx)	Bptf
Prpf18	6.02865560383168e-12	0.306690712949075	0.133	0.125	1.40033612365802e-07	Myonuclei (Type IIx)	Prpf18
Txndc11.1	7.95556955582354e-12	0.330509968751918	0.157	0.153	1.84791969642669e-07	Myonuclei (Type IIx)	Txndc11
Sgcb.3	9.62889485843877e-12	0.31881627666354	0.161	0.157	2.23659969771816e-07	Myonuclei (Type IIx)	Sgcb
Arhgef12.11	1.14322738464102e-11	0.331007917942088	0.202	0.204	2.65548856904417e-07	Myonuclei (Type IIx)	Arhgef12
Foxj3	2.4905821153664e-11	0.28049089426647	0.123	0.115	5.78512413757307e-07	Myonuclei (Type IIx)	Foxj3
Ubap2	4.2138591812587e-11	0.286850229693564	0.146	0.139	9.78795210622771e-07	Myonuclei (Type IIx)	Ubap2
Arfgap2	5.30478252413472e-11	0.322153731437366	0.231	0.237	1.23219488470601e-06	Myonuclei (Type IIx)	Arfgap2
5031425E22Rik.1	9.95058949720411e-11	0.25759302190338	0.128	0.119	2.31132292841057e-06	Myonuclei (Type IIx)	5031425E22Rik
Atxn7	1.2258678846212e-10	0.327369179586239	0.162	0.159	2.84744592239813e-06	Myonuclei (Type IIx)	Atxn7
Tnpo3	1.44579444035552e-10	0.266675858188553	0.182	0.236	3.35829132605781e-06	Myonuclei (Type IIx)	Tnpo3
Snx6.2	1.57693047715064e-10	0.32772111021996	0.256	0.348	3.6628941123255e-06	Myonuclei (Type IIx)	Snx6
Zfp451	1.79090374319582e-10	0.33239593378271	0.17	0.169	4.15991121469524e-06	Myonuclei (Type IIx)	Zfp451
Wdr37	2.11226935277121e-10	0.255990109600755	0.112	0.103	4.90637925261697e-06	Myonuclei (Type IIx)	Wdr37
Wdr33	2.21605938616681e-10	0.319193601470653	0.148	0.144	5.14746274218826e-06	Myonuclei (Type IIx)	Wdr33
Rian.16	3.90074044400176e-10	2.44648219123802	0.127	0.123	9.06063990332728e-06	Myonuclei (Type IIx)	Rian
Ndst1.1	3.93360347196556e-10	0.282988097818648	0.103	0.095	9.13697414468161e-06	Myonuclei (Type IIx)	Ndst1
Wbp1l	4.6560546947017e-10	0.366917840097758	0.182	0.184	1.08150838448531e-05	Myonuclei (Type IIx)	Wbp1l
Arnt	6.75490361427664e-10	0.362932436032703	0.187	0.192	1.56902901152418e-05	Myonuclei (Type IIx)	Arnt
Lats1	7.27844752289292e-10	0.304689868448469	0.127	0.121	1.69063779061757e-05	Myonuclei (Type IIx)	Lats1
Camk2d.4	7.53079682782272e-10	0.321978476993728	0.252	0.332	1.74925348716666e-05	Myonuclei (Type IIx)	Camk2d
Cwc25.2	8.25668122521057e-10	0.352303484661114	0.184	0.187	1.91786191499191e-05	Myonuclei (Type IIx)	Cwc25
Mdh1.8	1.14070042083638e-09	0.605348234575053	0.302	0.422	2.64961893751875e-05	Myonuclei (Type IIx)	Mdh1
Crebrf	1.59077388409994e-09	0.388093558607405	0.182	0.187	3.69504957798735e-05	Myonuclei (Type IIx)	Crebrf
Ivns1abp.6	2.04405598411202e-09	0.378215777100283	0.265	0.283	4.7479332398954e-05	Myonuclei (Type IIx)	Ivns1abp
Tlk1	2.80150932640292e-09	0.363706306353888	0.18	0.184	6.5073458633687e-05	Myonuclei (Type IIx)	Tlk1
Pcf11.1	5.06015815133426e-09	0.302264609830414	0.229	0.299	0.000117537353539192	Myonuclei (Type IIx)	Pcf11
Fam105b	5.16398265490439e-09	0.340503877137565	0.165	0.213	0.000119948989108119	Myonuclei (Type IIx)	Fam105b
Cdc42bpb.4	6.68032260773606e-09	0.29249128759197	0.147	0.143	0.000155170533532493	Myonuclei (Type IIx)	Cdc42bpb
Atp11a	9.6348939186696e-09	0.268184877949409	0.118	0.112	0.000223799315942857	Myonuclei (Type IIx)	Atp11a
Tbc1d17	1.53536145589093e-08	0.292955815901438	0.162	0.16	0.000356633758974345	Myonuclei (Type IIx)	Tbc1d17
Mpp6.3	2.01009533470946e-08	0.315645202030758	0.182	0.187	0.000466904944346314	Myonuclei (Type IIx)	Mpp6
Sucla2.2	3.48404910421746e-08	0.255033667467311	0.178	0.226	0.000809274925927631	Myonuclei (Type IIx)	Sucla2
Trrap	4.63131219029025e-08	0.294351493245582	0.132	0.129	0.00107576119556062	Myonuclei (Type IIx)	Trrap
Kpna1	8.56356831965103e-08	0.325753040385871	0.193	0.199	0.00198914564928854	Myonuclei (Type IIx)	Kpna1
Ddx46	8.6008201562723e-08	0.384724992046344	0.254	0.282	0.00199779850589893	Myonuclei (Type IIx)	Ddx46
Wdr26.3	1.61210451919057e-07	0.277968365846039	0.319	0.425	0.00374459637717586	Myonuclei (Type IIx)	Wdr26
Bclaf1	3.049202494157e-07	0.376975812879156	0.327	0.38	0.00708268755342789	Myonuclei (Type IIx)	Bclaf1
Anapc1	3.49337438058682e-07	0.31369397773148	0.142	0.142	0.00811441001122705	Myonuclei (Type IIx)	Anapc1
Oxsr1	7.12357149827792e-07	0.2803789617262	0.124	0.121	0.0165466318761999	Myonuclei (Type IIx)	Oxsr1
Peg3.16	9.14349664676465e-07	0.486721568127248	0.153	0.147	0.0212385140111049	Myonuclei (Type IIx)	Peg3
Celf1.1	1.21383349124481e-06	0.370464405242743	0.274	0.306	0.0281949243346345	Myonuclei (Type IIx)	Celf1
Utp11l.2	1.33269294315253e-06	0.278467072868813	0.226	0.285	0.0309557916835469	Myonuclei (Type IIx)	Utp11l
Ppp3ca.2	2.16527679878315e-06	0.360654842514223	0.383	0.456	0.050295049482135	Myonuclei (Type IIx)	Ppp3ca
Pan3	2.298797731445e-06	0.310247326103615	0.161	0.164	0.0533964737060045	Myonuclei (Type IIx)	Pan3
Ascc3	2.38921993711852e-06	0.265490437195925	0.143	0.177	0.0554968006993891	Myonuclei (Type IIx)	Ascc3
Arhgap5.6	2.48079841746798e-06	0.29482542834215	0.197	0.204	0.0576239856409463	Myonuclei (Type IIx)	Arhgap5
Ring1	2.98380327223859e-06	0.286639462314077	0.145	0.145	0.0693077824075579	Myonuclei (Type IIx)	Ring1
Zfp644.1	3.66169924332571e-06	0.278961847095395	0.198	0.249	0.0850539500239697	Myonuclei (Type IIx)	Zfp644
Ist1	3.66736369543244e-06	0.268503863055017	0.205	0.257	0.0851855239175047	Myonuclei (Type IIx)	Ist1
Ube3a.1	5.4870081097101e-06	0.379664303805801	0.275	0.315	0.127452224372346	Myonuclei (Type IIx)	Ube3a
Mark2	6.00254632262258e-06	0.293474111082508	0.188	0.236	0.139427145981877	Myonuclei (Type IIx)	Mark2
Zfp292	6.02402040948332e-06	0.25816849140055	0.161	0.198	0.139925946071479	Myonuclei (Type IIx)	Zfp292
Irak1	7.71472437226857e-06	0.315487794152785	0.196	0.248	0.179197617719054	Myonuclei (Type IIx)	Irak1
Zfhx3.8	1.00345047977078e-05	0.407352668561953	0.22	0.239	0.233081477441158	Myonuclei (Type IIx)	Zfhx3
Npepps	1.22853017041895e-05	0.424630992935986	0.255	0.29	0.285362987984914	Myonuclei (Type IIx)	Npepps
Brd7	1.8114418460275e-05	0.280287968481507	0.212	0.265	0.420761711995269	Myonuclei (Type IIx)	Brd7
Cdk8	3.15368723694789e-05	0.262650438444426	0.12	0.119	0.732538471398256	Myonuclei (Type IIx)	Cdk8
Ahcyl1	3.44415791599116e-05	0.294852535196323	0.183	0.23	0.800009000726427	Myonuclei (Type IIx)	Ahcyl1
Sdha.2	3.68214135807872e-05	0.27678141608492	0.303	0.395	0.855287794654525	Myonuclei (Type IIx)	Sdha
Usp25.2	4.10828795819771e-05	0.397031806097543	0.241	0.27	0.954273126930164	Myonuclei (Type IIx)	Usp25
Zmym2	4.58933495887438e-05	0.254541390835463	0.119	0.117	1	Myonuclei (Type IIx)	Zmym2
Stag1	5.46124163866724e-05	0.300187387856798	0.199	0.25	1	Myonuclei (Type IIx)	Stag1
Sept11.7	8.24451999987444e-05	0.329739283132277	0.239	0.262	1	Myonuclei (Type IIx)	Sept11
St7l	8.34203321956776e-05	0.294096100445133	0.115	0.115	1	Myonuclei (Type IIx)	St7l
Naa15	0.000163302384132981	0.364994390759022	0.226	0.249	1	Myonuclei (Type IIx)	Naa15
Arhgap10.5	0.000164428088492486	0.364459081898525	0.172	0.182	1	Myonuclei (Type IIx)	Arhgap10
Csde1.1	0.000185971677397502	0.260625335568834	0.393	0.528	1	Myonuclei (Type IIx)	Csde1
Clpx.1	0.000187321858421799	0.262925434120848	0.145	0.147	1	Myonuclei (Type IIx)	Clpx
Ddit3.2	0.000194995610568132	0.360483526998309	0.239	0.262	1	Myonuclei (Type IIx)	Ddit3
Anapc5.4	0.000198820237741194	0.312908206798164	0.353	0.404	1	Myonuclei (Type IIx)	Anapc5
Zfp91	0.000232464016643619	0.384751241932136	0.315	0.376	1	Myonuclei (Type IIx)	Zfp91
Cnot1	0.000249105089410371	0.286523281479124	0.169	0.208	1	Myonuclei (Type IIx)	Cnot1
Pias4	0.000256259003053468	0.279971757798846	0.129	0.13	1	Myonuclei (Type IIx)	Pias4
Tcerg1	0.000343025389654786	0.286737040300065	0.163	0.198	1	Myonuclei (Type IIx)	Tcerg1
Mib1.1	0.000344205775018274	0.449751130216354	0.178	0.192	1	Myonuclei (Type IIx)	Mib1
Mff	0.00043707015630519	0.300680025400124	0.264	0.335	1	Myonuclei (Type IIx)	Mff
Dido1	0.000448432512977563	0.332664706498496	0.169	0.18	1	Myonuclei (Type IIx)	Dido1
Usp47	0.000555516448393389	0.294063394781998	0.171	0.18	1	Myonuclei (Type IIx)	Usp47
Ndufv1.4	0.00075580994284687	0.383212191947128	0.28	0.327	1	Myonuclei (Type IIx)	Ndufv1
Cdc123	0.000805014069847784	0.287485481493187	0.19	0.233	1	Myonuclei (Type IIx)	Cdc123
Deb1.1	0.000825212824560191	0.255868921482781	0.126	0.15	1	Myonuclei (Type IIx)	Deb1
Exoc6b	0.00092504386664053	0.255960260566646	0.113	0.113	1	Myonuclei (Type IIx)	Exoc6b
Ptpn11	0.000988748795592831	0.315379708161575	0.187	0.23	1	Myonuclei (Type IIx)	Ptpn11
Fubp1.4	0.00100103076502369	0.326917163788019	0.27	0.306	1	Myonuclei (Type IIx)	Fubp1
Mrpl45	0.00104851199404355	0.297358715048854	0.155	0.162	1	Myonuclei (Type IIx)	Mrpl45
Nisch.2	0.00114408201416345	0.420239171216046	0.363	0.441	1	Myonuclei (Type IIx)	Nisch
Numa1	0.00114564551663201	0.331460322573682	0.182	0.195	1	Myonuclei (Type IIx)	Numa1
Hmbox1	0.00133135818384171	0.26314230220903	0.115	0.116	1	Myonuclei (Type IIx)	Hmbox1
Phyh.1	0.001378880931748	0.329316160595508	0.173	0.187	1	Myonuclei (Type IIx)	Phyh
Atp8a1.3	0.00216008605919182	0.277624048393878	0.135	0.139	1	Myonuclei (Type IIx)	Atp8a1
Ddx39b.5	0.00339554122762381	0.260068843698168	0.35	0.429	1	Myonuclei (Type IIx)	Ddx39b
Exosc10	0.00347391909101444	0.290135879505809	0.129	0.133	1	Myonuclei (Type IIx)	Exosc10
Tcf12.2	0.00376818392781698	0.285658541822208	0.222	0.273	1	Myonuclei (Type IIx)	Tcf12
Mtmr3	0.00420464312737329	0.283733339365537	0.143	0.15	1	Myonuclei (Type IIx)	Mtmr3
Tmem131	0.00431363193604757	0.266132764872564	0.15	0.179	1	Myonuclei (Type IIx)	Tmem131
Arhgap21.3	0.00591251099049391	0.272235502313955	0.127	0.131	1	Myonuclei (Type IIx)	Arhgap21
Pla2g16.10	0.00639933732373165	0.302447052855934	0.222	0.246	1	Myonuclei (Type IIx)	Pla2g16
Vezf1.2	0.0064927253978609	0.324414904143932	0.235	0.263	1	Myonuclei (Type IIx)	Vezf1
Ppil4	0.00664745586306468	0.330921534965996	0.186	0.203	1	Myonuclei (Type IIx)	Ppil4
Pnpla8	0.00718363304521355	0.253528901487365	0.17	0.202	1	Myonuclei (Type IIx)	Pnpla8
Hivep2.1	0.00770921882527719	0.261459557828871	0.129	0.133	1	Myonuclei (Type IIx)	Hivep2
Arfgap1	0.00935817089984623	0.256869914746917	0.134	0.139	1	Myonuclei (Type IIx)	Arfgap1
Myh4.2	0	3.81693322028862	0.858	0.035	0	Myonuclei (Type IIb)	Myh4
Mylpf.19	0	3.12064489575951	0.491	0.101	0	Myonuclei (Type IIb)	Mylpf
Tpm1.20	0	3.09572835985765	0.923	0.37	0	Myonuclei (Type IIb)	Tpm1
Myl1.20	0	3.08589033194168	0.826	0.095	0	Myonuclei (Type IIb)	Myl1
Ckm.19	0	3.07867678643555	0.847	0.086	0	Myonuclei (Type IIb)	Ckm
Tnnt3.20	0	3.07452754596027	0.936	0.105	0	Myonuclei (Type IIb)	Tnnt3
Tnnc2.19	0	3.0739312030595	0.596	0.088	0	Myonuclei (Type IIb)	Tnnc2
Pvalb.2	0	3.03129523917398	0.715	0.042	0	Myonuclei (Type IIb)	Pvalb
Acta1.19	0	2.97429942601079	0.746	0.127	0	Myonuclei (Type IIb)	Acta1
Ttn.18	0	2.91845977594752	0.863	0.069	0	Myonuclei (Type IIb)	Ttn
Tnni2.19	0	2.91567619069978	0.849	0.129	0	Myonuclei (Type IIb)	Tnni2
Trdn.18	0	2.88519259895838	0.869	0.049	0	Myonuclei (Type IIb)	Trdn
Atp2a1.20	0	2.87904140679213	0.928	0.08	0	Myonuclei (Type IIb)	Atp2a1
Ryr1.18	0	2.73176085221571	0.779	0.079	0	Myonuclei (Type IIb)	Ryr1
Neb.18	0	2.71459789523347	0.868	0.068	0	Myonuclei (Type IIb)	Neb
Mylk4.1	0	2.62118375240055	0.648	0.03	0	Myonuclei (Type IIb)	Mylk4
Nctc1.1	0	2.56275483825265	0.766	0.044	0	Myonuclei (Type IIb)	Nctc1
Pygm.18	0	2.53448888466639	0.868	0.098	0	Myonuclei (Type IIb)	Pygm
Eno3.19	0	2.52063603470066	0.766	0.099	0	Myonuclei (Type IIb)	Eno3
Actn3.20	0	2.46553304055208	0.713	0.06	0	Myonuclei (Type IIb)	Actn3
Mylk2.1	0	2.41586759943033	0.756	0.043	0	Myonuclei (Type IIb)	Mylk2
Obscn.1	0	2.36232617972589	0.74	0.045	0	Myonuclei (Type IIb)	Obscn
Mybpc2.1	0	2.32200993767036	0.75	0.026	0	Myonuclei (Type IIb)	Mybpc2
Pde4dip.17	0	2.31980081151444	0.81	0.118	0	Myonuclei (Type IIb)	Pde4dip
Myoz1.2	0	2.28215879016588	0.698	0.041	0	Myonuclei (Type IIb)	Myoz1
Phkg1.1	0	2.23413293469784	0.727	0.044	0	Myonuclei (Type IIb)	Phkg1
Dmd.16	0	2.23408089474433	0.717	0.117	0	Myonuclei (Type IIb)	Dmd
Pgam2.3	0	2.14950813291454	0.534	0.043	0	Myonuclei (Type IIb)	Pgam2
Gm26740.13	0	2.13618835099639	0.631	0.093	0	Myonuclei (Type IIb)	Gm26740
Prkag3.1	0	2.12100713017764	0.533	0.013	0	Myonuclei (Type IIb)	Prkag3
2310050B05Rik.18	0	2.11673546777652	0.706	0.065	0	Myonuclei (Type IIb)	2310050B05Rik
Tcap.3	0	2.0849699455554	0.614	0.053	0	Myonuclei (Type IIb)	Tcap
Ldb3.17	0	2.07318421329964	0.789	0.053	0	Myonuclei (Type IIb)	Ldb3
Rbfox1.1	0	2.0476428805207	0.697	0.046	0	Myonuclei (Type IIb)	Rbfox1
Cmya5.5	0	2.04394469545103	0.699	0.056	0	Myonuclei (Type IIb)	Cmya5
Aldoa.16	0	2.03454558079207	0.806	0.76	0	Myonuclei (Type IIb)	Aldoa
Tpm2.20	0	2.02133662885573	0.726	0.175	0	Myonuclei (Type IIb)	Tpm2
Xirp2.2	0	1.98662924056551	0.687	0.038	0	Myonuclei (Type IIb)	Xirp2
Pfkm.18	0	1.98594278686415	0.763	0.075	0	Myonuclei (Type IIb)	Pfkm
Car3.1	0	1.97605836763217	0.293	0.022	0	Myonuclei (Type IIb)	Car3
Map4.14	0	1.95995627432559	0.731	0.291	0	Myonuclei (Type IIb)	Map4
Nexn.18	0	1.95170000202918	0.732	0.094	0	Myonuclei (Type IIb)	Nexn
Atp1a2.18	0	1.9406285787975	0.747	0.133	0	Myonuclei (Type IIb)	Atp1a2
Myom2.1	0	1.90477520622148	0.612	0.03	0	Myonuclei (Type IIb)	Myom2
Neat1.17	0	1.90185094259635	0.758	0.715	0	Myonuclei (Type IIb)	Neat1
Ampd1.1	0	1.8978392589706	0.625	0.032	0	Myonuclei (Type IIb)	Ampd1
Casq1.1	0	1.88878199184806	0.619	0.03	0	Myonuclei (Type IIb)	Casq1
Trim63.1	0	1.85285628934234	0.634	0.037	0	Myonuclei (Type IIb)	Trim63
Agl.18	0	1.83710211568488	0.627	0.095	0	Myonuclei (Type IIb)	Agl
Tacc2.14	0	1.79379276162459	0.63	0.116	0	Myonuclei (Type IIb)	Tacc2
Ksr1.17	0	1.77495060996834	0.599	0.076	0	Myonuclei (Type IIb)	Ksr1
Luc7l2.13	0	1.76773856687082	0.768	0.616	0	Myonuclei (Type IIb)	Luc7l2
Clip1.15	0	1.76655117964191	0.648	0.278	0	Myonuclei (Type IIb)	Clip1
Myot.1	0	1.76166633311901	0.675	0.04	0	Myonuclei (Type IIb)	Myot
Gm26917.18	0	1.74891738312792	0.615	0.143	0	Myonuclei (Type IIb)	Gm26917
Phka1.1	0	1.7294350500276	0.522	0.045	0	Myonuclei (Type IIb)	Phka1
Cox6a2.2	0	1.72365484454739	0.252	0.048	0	Myonuclei (Type IIb)	Cox6a2
mmu-mir-6236.13	0	1.72295797574692	0.73	0.21	0	Myonuclei (Type IIb)	mmu-mir-6236
Vldlr.17	0	1.71652177523846	0.54	0.097	0	Myonuclei (Type IIb)	Vldlr
Nrap.2	0	1.70739595939696	0.661	0.045	0	Myonuclei (Type IIb)	Nrap
Cpeb1.5	0	1.70416867973611	0.469	0.064	0	Myonuclei (Type IIb)	Cpeb1
Sorbs2.2	0	1.69982086567098	0.423	0.036	0	Myonuclei (Type IIb)	Sorbs2
Dst.14	0	1.69641458485256	0.675	0.292	0	Myonuclei (Type IIb)	Dst
Pdlim3.3	0	1.69629445866443	0.608	0.056	0	Myonuclei (Type IIb)	Pdlim3
Mef2c.16	0	1.68896722944494	0.774	0.29	0	Myonuclei (Type IIb)	Mef2c
Jph1.1	0	1.68194977261709	0.587	0.044	0	Myonuclei (Type IIb)	Jph1
Gpcpd1.13	0	1.67384950035198	0.627	0.2	0	Myonuclei (Type IIb)	Gpcpd1
Camk2a.1	0	1.66900343820142	0.524	0.031	0	Myonuclei (Type IIb)	Camk2a
Myom1.2	0	1.64572527688615	0.631	0.054	0	Myonuclei (Type IIb)	Myom1
Pde7a.14	0	1.63952691266178	0.5	0.1	0	Myonuclei (Type IIb)	Pde7a
Akap9.16	0	1.6278679265574	0.636	0.291	0	Myonuclei (Type IIb)	Akap9
D4Wsu53e.15	0	1.6122667074004	0.789	0.745	0	Myonuclei (Type IIb)	D4Wsu53e
Ndrg2.16	0	1.60995504316815	0.74	0.156	0	Myonuclei (Type IIb)	Ndrg2
Pacsin3.17	0	1.60959196671104	0.611	0.07	0	Myonuclei (Type IIb)	Pacsin3
Mirg.3	0	1.5914578202502	0.102	0.044	0	Myonuclei (Type IIb)	Mirg
Speg.1	0	1.56690469063444	0.544	0.058	0	Myonuclei (Type IIb)	Speg
Gm26924.13	0	1.56212689453744	0.93	0.744	0	Myonuclei (Type IIb)	Gm26924
Trim7.1	0	1.55617721948581	0.398	0.033	0	Myonuclei (Type IIb)	Trim7
Ank3.17	0	1.54558957314176	0.555	0.093	0	Myonuclei (Type IIb)	Ank3
Vegfa.19	0	1.52419188235883	0.631	0.202	0	Myonuclei (Type IIb)	Vegfa
Des.20	0	1.52305988610686	0.568	0.19	0	Myonuclei (Type IIb)	Des
Rpl3l.1	0	1.51920063259762	0.583	0.035	0	Myonuclei (Type IIb)	Rpl3l
Rev3l.12	0	1.51699664722759	0.465	0.135	0	Myonuclei (Type IIb)	Rev3l
Mpp5.15	0	1.51595451794591	0.566	0.155	0	Myonuclei (Type IIb)	Mpp5
Pgm2.14	0	1.51468051084184	0.54	0.108	0	Myonuclei (Type IIb)	Pgm2
Napb.1	0	1.5127028110319	0.446	0.036	0	Myonuclei (Type IIb)	Napb
Malat1.14	0	1.5059666791824	0.8	0.984	0	Myonuclei (Type IIb)	Malat1
Art1.1	0	1.50321602559805	0.558	0.031	0	Myonuclei (Type IIb)	Art1
Tead1.15	0	1.49979729985068	0.589	0.149	0	Myonuclei (Type IIb)	Tead1
Chchd10.17	0	1.49800664690771	0.224	0.105	0	Myonuclei (Type IIb)	Chchd10
Rbm24.3	0	1.4961219868119	0.534	0.049	0	Myonuclei (Type IIb)	Rbm24
Cacna1s.1	0	1.49441062140551	0.504	0.033	0	Myonuclei (Type IIb)	Cacna1s
Svil.12	0	1.48910662578979	0.616	0.242	0	Myonuclei (Type IIb)	Svil
Ccdc50.14	0	1.48902886526574	0.635	0.341	0	Myonuclei (Type IIb)	Ccdc50
Clcn1.1	0	1.47566061431176	0.479	0.026	0	Myonuclei (Type IIb)	Clcn1
Sfrs18.14	0	1.47518807474264	0.677	0.389	0	Myonuclei (Type IIb)	Sfrs18
Pfkfb3.12	0	1.47515604836705	0.396	0.148	0	Myonuclei (Type IIb)	Pfkfb3
Sh3bgr.1	0	1.47248824501255	0.497	0.041	0	Myonuclei (Type IIb)	Sh3bgr
Ankrd23.1	0	1.46898553176273	0.481	0.033	0	Myonuclei (Type IIb)	Ankrd23
Tmod4.1	0	1.46505956978023	0.511	0.026	0	Myonuclei (Type IIb)	Tmod4
Ktn1.13	0	1.45749162436892	0.619	0.246	0	Myonuclei (Type IIb)	Ktn1
Cped1.11	0	1.44925141736071	0.516	0.16	0	Myonuclei (Type IIb)	Cped1
Slc25a4.13	0	1.44778148355966	0.666	0.626	0	Myonuclei (Type IIb)	Slc25a4
Peg3.17	0	1.43224646700495	0.281	0.138	0	Myonuclei (Type IIb)	Peg3
Klhl31.2	0	1.42538459997929	0.474	0.026	0	Myonuclei (Type IIb)	Klhl31
Hk2.20	0	1.41433055673015	0.559	0.246	0	Myonuclei (Type IIb)	Hk2
Msi2.18	0	1.40768271495669	0.602	0.19	0	Myonuclei (Type IIb)	Msi2
Cox8b.2	0	1.40266310337447	0.268	0.029	0	Myonuclei (Type IIb)	Cox8b
Zcchc7.13	0	1.39668637128313	0.582	0.255	0	Myonuclei (Type IIb)	Zcchc7
Ogt.9	0	1.39468354381599	0.614	0.343	0	Myonuclei (Type IIb)	Ogt
Asb2.1	0	1.39020354114122	0.511	0.045	0	Myonuclei (Type IIb)	Asb2
Mlxipl.1	0	1.38320890099341	0.482	0.036	0	Myonuclei (Type IIb)	Mlxipl
Cuedc1.11	0	1.36167349905506	0.566	0.177	0	Myonuclei (Type IIb)	Cuedc1
Ppp1r12b.17	0	1.35885229360018	0.507	0.103	0	Myonuclei (Type IIb)	Ppp1r12b
Myo18b.1	0	1.35884206355364	0.443	0.027	0	Myonuclei (Type IIb)	Myo18b
Dgkz.12	0	1.31125335161048	0.539	0.25	0	Myonuclei (Type IIb)	Dgkz
Plcd4.1	0	1.30230179479096	0.354	0.011	0	Myonuclei (Type IIb)	Plcd4
Son.9	0	1.29338405672272	0.769	0.758	0	Myonuclei (Type IIb)	Son
Tmem38a.2	0	1.28706635258472	0.492	0.06	0	Myonuclei (Type IIb)	Tmem38a
Mypn.1	0	1.28618095014433	0.423	0.023	0	Myonuclei (Type IIb)	Mypn
Cacna2d1.12	0	1.28465604416936	0.435	0.098	0	Myonuclei (Type IIb)	Cacna2d1
Kif1b.13	0	1.28407549767628	0.598	0.312	0	Myonuclei (Type IIb)	Kif1b
Tef.11	0	1.26894532924015	0.503	0.122	0	Myonuclei (Type IIb)	Tef
Ank1.6	0	1.26646019167056	0.484	0.069	0	Myonuclei (Type IIb)	Ank1
Usp2.11	0	1.26002977960793	0.459	0.126	0	Myonuclei (Type IIb)	Usp2
AI314180.10	0	1.25739487268372	0.519	0.232	0	Myonuclei (Type IIb)	AI314180
Ak1.5	0	1.25719847531256	0.342	0.08	0	Myonuclei (Type IIb)	Ak1
Luc7l3.13	0	1.25600540615243	0.627	0.409	0	Myonuclei (Type IIb)	Luc7l3
Tbc1d1.12	0	1.24946903581486	0.447	0.178	0	Myonuclei (Type IIb)	Tbc1d1
Fyco1.16	0	1.24211086846648	0.436	0.101	0	Myonuclei (Type IIb)	Fyco1
Ubn2.8	0	1.23509711559353	0.529	0.281	0	Myonuclei (Type IIb)	Ubn2
Hfe2.2	0	1.23425774590334	0.434	0.023	0	Myonuclei (Type IIb)	Hfe2
Slc38a3.1	0	1.22763086045493	0.412	0.032	0	Myonuclei (Type IIb)	Slc38a3
Unc45b.19	0	1.22523141831655	0.521	0.114	0	Myonuclei (Type IIb)	Unc45b
Stac3.2	0	1.22405593409746	0.429	0.032	0	Myonuclei (Type IIb)	Stac3
Fam133b.11	0	1.21793709014315	0.451	0.182	0	Myonuclei (Type IIb)	Fam133b
Ube2d1.4	0	1.21516538851327	0.473	0.173	0	Myonuclei (Type IIb)	Ube2d1
Lpin1.14	0	1.21441687467858	0.405	0.09	0	Myonuclei (Type IIb)	Lpin1
Golga4.16	0	1.21054561353801	0.536	0.27	0	Myonuclei (Type IIb)	Golga4
Ubr3.11	0	1.2049466487248	0.457	0.159	0	Myonuclei (Type IIb)	Ubr3
Maf.17	0	1.20347008306902	0.555	0.293	0	Myonuclei (Type IIb)	Maf
Clec2d.14	0	1.20053374984267	0.545	0.271	0	Myonuclei (Type IIb)	Clec2d
BC018507.13	0	1.19550479517413	0.41	0.121	0	Myonuclei (Type IIb)	BC018507
Pde4d.15	0	1.18827295933214	0.399	0.101	0	Myonuclei (Type IIb)	Pde4d
Txlnb.1	0	1.18706703748451	0.429	0.034	0	Myonuclei (Type IIb)	Txlnb
Rbm25.11	0	1.18527801905598	0.69	0.601	0	Myonuclei (Type IIb)	Rbm25
Rbm5.10	0	1.17909270985832	0.571	0.362	0	Myonuclei (Type IIb)	Rbm5
Filip1.9	0	1.17554064301358	0.396	0.078	0	Myonuclei (Type IIb)	Filip1
Tcea3.13	0	1.17482896616391	0.399	0.097	0	Myonuclei (Type IIb)	Tcea3
Sox6.1	0	1.17461255131311	0.346	0.024	0	Myonuclei (Type IIb)	Sox6
Tnrc6b.6	0	1.17268866854428	0.516	0.282	0	Myonuclei (Type IIb)	Tnrc6b
Tia1.14	0	1.17148557117204	0.445	0.159	0	Myonuclei (Type IIb)	Tia1
Gpatch8.10	0	1.16897834474356	0.479	0.242	0	Myonuclei (Type IIb)	Gpatch8
Smpx.2	0	1.16531451771652	0.258	0.018	0	Myonuclei (Type IIb)	Smpx
Ppp1r3a.1	0	1.16175420164701	0.366	0.016	0	Myonuclei (Type IIb)	Ppp1r3a
C2cd2.1	0	1.16130818361479	0.362	0.074	0	Myonuclei (Type IIb)	C2cd2
Mlf1.1	0	1.16040113443592	0.387	0.035	0	Myonuclei (Type IIb)	Mlf1
Gpt2.1	0	1.15594968740549	0.342	0.044	0	Myonuclei (Type IIb)	Gpt2
Ddit4l.1	0	1.15024566323442	0.349	0.051	0	Myonuclei (Type IIb)	Ddit4l
Fbxo32.14	0	1.14599327293322	0.346	0.097	0	Myonuclei (Type IIb)	Fbxo32
Ccnt2.11	0	1.14462391132187	0.483	0.217	0	Myonuclei (Type IIb)	Ccnt2
Col7a1.1	0	1.13976705327686	0.28	0.012	0	Myonuclei (Type IIb)	Col7a1
Pdlim7.10	0	1.13745352014175	0.547	0.239	0	Myonuclei (Type IIb)	Pdlim7
Plin4.1	0	1.13488888608755	0.365	0.029	0	Myonuclei (Type IIb)	Plin4
Asph.10	0	1.1347353598227	0.541	0.294	0	Myonuclei (Type IIb)	Asph
Krba1.1	0	1.13420147256441	0.348	0.032	0	Myonuclei (Type IIb)	Krba1
Ggnbp1.1	0	1.13352935050095	0.41	0.041	0	Myonuclei (Type IIb)	Ggnbp1
Mb.2	0	1.13317641509048	0.221	0.038	0	Myonuclei (Type IIb)	Mb
Mybpc1.2	0	1.12853936618575	0.477	0.061	0	Myonuclei (Type IIb)	Mybpc1
Pabpn1.5	0	1.12533400191912	0.456	0.193	0	Myonuclei (Type IIb)	Pabpn1
Zbtb20.13	0	1.11946450439753	0.726	0.513	0	Myonuclei (Type IIb)	Zbtb20
Filip1l.12	0	1.11364213016929	0.528	0.259	0	Myonuclei (Type IIb)	Filip1l
Trpm7.8	0	1.11309171750534	0.478	0.265	0	Myonuclei (Type IIb)	Trpm7
Eef1a2.1	0	1.10232040560387	0.335	0.02	0	Myonuclei (Type IIb)	Eef1a2
Mbnl1.11	0	1.10194918052	0.683	0.529	0	Myonuclei (Type IIb)	Mbnl1
Psme4.4	0	1.10194436260854	0.43	0.212	0	Myonuclei (Type IIb)	Psme4
Gdap1.1	0	1.10168110731206	0.251	0.006	0	Myonuclei (Type IIb)	Gdap1
Dhx36.7	0	1.09864343516949	0.42	0.205	0	Myonuclei (Type IIb)	Dhx36
Tnik.3	0	1.0906907517244	0.384	0.075	0	Myonuclei (Type IIb)	Tnik
Hspb6.1	0	1.09024805053522	0.269	0.04	0	Myonuclei (Type IIb)	Hspb6
Ugp2.17	0	1.08708714800953	0.587	0.36	0	Myonuclei (Type IIb)	Ugp2
Mapk12.10	0	1.08424040855836	0.448	0.09	0	Myonuclei (Type IIb)	Mapk12
Pbxip1.13	0	1.08371792026452	0.498	0.305	0	Myonuclei (Type IIb)	Pbxip1
Nrip1.6	0	1.07815684176551	0.414	0.239	0	Myonuclei (Type IIb)	Nrip1
Dmpk.15	0	1.07359568967644	0.404	0.085	0	Myonuclei (Type IIb)	Dmpk
Sypl2.1	0	1.07294378823389	0.309	0.015	0	Myonuclei (Type IIb)	Sypl2
Srek1.10	0	1.07168843740106	0.449	0.214	0	Myonuclei (Type IIb)	Srek1
Slc8a3.1	0	1.06685410534808	0.301	0.016	0	Myonuclei (Type IIb)	Slc8a3
Phkb.1	0	1.06513866178002	0.348	0.08	0	Myonuclei (Type IIb)	Phkb
Zak.15	0	1.05777589023876	0.436	0.153	0	Myonuclei (Type IIb)	Zak
Ttll7.1	0	1.05664277454145	0.345	0.066	0	Myonuclei (Type IIb)	Ttll7
Tcf25.6	0	1.05180360887143	0.645	0.533	0	Myonuclei (Type IIb)	Tcf25
Prpf4b.11	0	1.04865180415356	0.507	0.319	0	Myonuclei (Type IIb)	Prpf4b
Nr1d2.7	0	1.04708262393123	0.403	0.132	0	Myonuclei (Type IIb)	Nr1d2
Amd1.5	0	1.04268968715527	0.33	0.171	0	Myonuclei (Type IIb)	Amd1
Rbm20.1	0	1.04111568380774	0.315	0.03	0	Myonuclei (Type IIb)	Rbm20
Jsrp1.20	0	1.03995254008221	0.426	0.078	0	Myonuclei (Type IIb)	Jsrp1
Gys1.1	0	1.03942234784247	0.396	0.065	0	Myonuclei (Type IIb)	Gys1
Npc1.13	0	1.03668506327895	0.36	0.257	0	Myonuclei (Type IIb)	Npc1
Alpk3.2	0	1.03417791134962	0.367	0.032	0	Myonuclei (Type IIb)	Alpk3
Myo18a.11	0	1.03383743894458	0.392	0.129	0	Myonuclei (Type IIb)	Myo18a
A330023F24Rik.1	0	1.03137353041834	0.292	0.03	0	Myonuclei (Type IIb)	A330023F24Rik
Rilpl1.9	0	1.02804843499192	0.407	0.108	0	Myonuclei (Type IIb)	Rilpl1
Ybx3.9	0	1.02660352047361	0.514	0.398	0	Myonuclei (Type IIb)	Ybx3
Nktr.6	0	1.02411267261138	0.595	0.481	0	Myonuclei (Type IIb)	Nktr
Ppip5k1.1	0	1.02330593805243	0.332	0.062	0	Myonuclei (Type IIb)	Ppip5k1
Bin1.11	0	1.02209478759564	0.577	0.356	0	Myonuclei (Type IIb)	Bin1
Ppp3cb.4	0	1.01915343703136	0.457	0.224	0	Myonuclei (Type IIb)	Ppp3cb
Ky.1	0	1.01544751956406	0.285	0.014	0	Myonuclei (Type IIb)	Ky
Tuba4a.13	0	1.01517099662413	0.322	0.224	0	Myonuclei (Type IIb)	Tuba4a
Tmod1.2	0	1.0137727550052	0.342	0.032	0	Myonuclei (Type IIb)	Tmod1
Rnpc3.1	0	1.01051071373648	0.323	0.123	0	Myonuclei (Type IIb)	Rnpc3
Optn.1	0	1.00962353505427	0.342	0.066	0	Myonuclei (Type IIb)	Optn
Kbtbd12.1	0	1.00813474938777	0.296	0.018	0	Myonuclei (Type IIb)	Kbtbd12
Apobec2.2	0	1.00552869603782	0.217	0.02	0	Myonuclei (Type IIb)	Apobec2
Ptp4a3.17	0	1.00219882963875	0.569	0.239	0	Myonuclei (Type IIb)	Ptp4a3
Itgb1bp2.2	0	1.00105084537271	0.331	0.024	0	Myonuclei (Type IIb)	Itgb1bp2
Pdlim5.8	0	0.999815129513961	0.478	0.264	0	Myonuclei (Type IIb)	Pdlim5
Adssl1.15	0	0.998621963666115	0.434	0.199	0	Myonuclei (Type IIb)	Adssl1
Arrdc2.1	0	0.996723101812547	0.246	0.043	0	Myonuclei (Type IIb)	Arrdc2
4632427E13Rik.10	0	0.995102378533833	0.436	0.216	0	Myonuclei (Type IIb)	4632427E13Rik
Cox7a1.2	0	0.992232608292045	0.193	0.048	0	Myonuclei (Type IIb)	Cox7a1
Rb1cc1.5	0	0.989943973335208	0.48	0.315	0	Myonuclei (Type IIb)	Rb1cc1
Cdc14a.1	0	0.987439286784752	0.286	0.076	0	Myonuclei (Type IIb)	Cdc14a
Snrnp70.7	0	0.983579158957287	0.542	0.418	0	Myonuclei (Type IIb)	Snrnp70
Lrrc2.1	0	0.982139353223278	0.294	0.026	0	Myonuclei (Type IIb)	Lrrc2
Dvl1.5	0	0.981222371721453	0.368	0.099	0	Myonuclei (Type IIb)	Dvl1
Eif4g3.8	0	0.978420855367259	0.482	0.351	0	Myonuclei (Type IIb)	Eif4g3
Ddx17.4	0	0.975862007362272	0.512	0.373	0	Myonuclei (Type IIb)	Ddx17
Acacb.1	0	0.970855879998417	0.322	0.039	0	Myonuclei (Type IIb)	Acacb
Myo5c.1	0	0.967042193494252	0.26	0.014	0	Myonuclei (Type IIb)	Myo5c
Usp13.1	0	0.962897030848462	0.293	0.022	0	Myonuclei (Type IIb)	Usp13
Dusp13.1	0	0.955341670360124	0.299	0.019	0	Myonuclei (Type IIb)	Dusp13
Ppp1r27.1	0	0.9548794573574	0.309	0.023	0	Myonuclei (Type IIb)	Ppp1r27
Gapdh.13	0	0.954353598084681	0.391	0.724	0	Myonuclei (Type IIb)	Gapdh
Tnrc6c.6	0	0.953586681230534	0.436	0.3	0	Myonuclei (Type IIb)	Tnrc6c
Lrrfip2.11	0	0.949959869795471	0.444	0.266	0	Myonuclei (Type IIb)	Lrrfip2
Trim54.2	0	0.947335166432253	0.283	0.016	0	Myonuclei (Type IIb)	Trim54
Snta1.9	0	0.941185713335534	0.383	0.101	0	Myonuclei (Type IIb)	Snta1
Hnrnpm.8	0	0.939700177765147	0.58	0.516	0	Myonuclei (Type IIb)	Hnrnpm
Ehbp1l1.8	0	0.93813944844777	0.435	0.265	0	Myonuclei (Type IIb)	Ehbp1l1
Zranb1.4	0	0.936395747153939	0.419	0.255	0	Myonuclei (Type IIb)	Zranb1
Ankrd9.1	0	0.931093362232589	0.306	0.045	0	Myonuclei (Type IIb)	Ankrd9
Lrrfip1.9	0	0.930940352412886	0.55	0.412	0	Myonuclei (Type IIb)	Lrrfip1
Flnc.19	0	0.930840886673039	0.418	0.166	0	Myonuclei (Type IIb)	Flnc
Usp34.4	0	0.928645452630291	0.47	0.336	0	Myonuclei (Type IIb)	Usp34
Ccnl2.5	0	0.924491777590075	0.552	0.428	0	Myonuclei (Type IIb)	Ccnl2
Srsf11.5	0	0.923736436459546	0.587	0.518	0	Myonuclei (Type IIb)	Srsf11
Srrm2.11	0	0.921569174830279	0.7	0.689	0	Myonuclei (Type IIb)	Srrm2
Limch1.14	0	0.919717611315853	0.337	0.094	0	Myonuclei (Type IIb)	Limch1
Mycbp2.6	0	0.918155098253739	0.515	0.423	0	Myonuclei (Type IIb)	Mycbp2
Per3.1	0	0.913340275332382	0.3	0.064	0	Myonuclei (Type IIb)	Per3
Coq10a.6	0	0.908211783241233	0.373	0.108	0	Myonuclei (Type IIb)	Coq10a
Lars2.7	0	0.903815351703212	0.578	0.31	0	Myonuclei (Type IIb)	Lars2
Mapt.1	0	0.901364369611435	0.261	0.041	0	Myonuclei (Type IIb)	Mapt
Gigyf1.1	0	0.900860320369051	0.336	0.144	0	Myonuclei (Type IIb)	Gigyf1
Jph2.3	0	0.900593654770789	0.301	0.028	0	Myonuclei (Type IIb)	Jph2
Rorc.1	0	0.899649644933328	0.272	0.024	0	Myonuclei (Type IIb)	Rorc
Slc2a4.2	0	0.897233978164625	0.305	0.029	0	Myonuclei (Type IIb)	Slc2a4
Scn1b.10	0	0.896735782371357	0.325	0.164	0	Myonuclei (Type IIb)	Scn1b
Ablim2.2	0	0.896061824521587	0.244	0.02	0	Myonuclei (Type IIb)	Ablim2
Mybph.1	0	0.892993802444153	0.165	0.008	0	Myonuclei (Type IIb)	Mybph
Clk4.2	0	0.891480131354934	0.441	0.291	0	Myonuclei (Type IIb)	Clk4
Fbxo40.1	0	0.886705273691241	0.278	0.016	0	Myonuclei (Type IIb)	Fbxo40
Kmt2c.2	0	0.881880816485752	0.381	0.24	0	Myonuclei (Type IIb)	Kmt2c
Nmrk2.1	0	0.881370723821688	0.272	0.026	0	Myonuclei (Type IIb)	Nmrk2
BC005561.5	0	0.87855081925857	0.383	0.223	0	Myonuclei (Type IIb)	BC005561
Trim24.5	0	0.878135292154304	0.294	0.117	0	Myonuclei (Type IIb)	Trim24
Zranb2.10	0	0.876889816328927	0.459	0.289	0	Myonuclei (Type IIb)	Zranb2
Fto.3	0	0.876678992925672	0.344	0.187	0	Myonuclei (Type IIb)	Fto
Prkaa2.1	0	0.876324697915259	0.27	0.025	0	Myonuclei (Type IIb)	Prkaa2
Mast2.4	0	0.873678967599383	0.302	0.096	0	Myonuclei (Type IIb)	Mast2
Palld.12	0	0.873535553102033	0.276	0.114	0	Myonuclei (Type IIb)	Palld
Abcc5.9	0	0.87332313585452	0.337	0.145	0	Myonuclei (Type IIb)	Abcc5
Zfp280d.5	0	0.870265493815618	0.326	0.131	0	Myonuclei (Type IIb)	Zfp280d
Tnrc6a.3	0	0.86866561969978	0.399	0.271	0	Myonuclei (Type IIb)	Tnrc6a
Cish.8	0	0.866362344701571	0.235	0.097	0	Myonuclei (Type IIb)	Cish
Aco2.9	0	0.864256546996833	0.504	0.339	0	Myonuclei (Type IIb)	Aco2
Hspb8.14	0	0.862248602538647	0.248	0.105	0	Myonuclei (Type IIb)	Hspb8
Metap1d.5	0	0.861425564032675	0.325	0.103	0	Myonuclei (Type IIb)	Metap1d
F830016B08Rik	0	0.860941715308006	0.162	0.032	0	Myonuclei (Type IIb)	F830016B08Rik
Mkln1.5	0	0.860283001590931	0.452	0.348	0	Myonuclei (Type IIb)	Mkln1
Etl4.14	0	0.859673970359292	0.317	0.102	0	Myonuclei (Type IIb)	Etl4
Mamstr.2	0	0.857649064240452	0.215	0.03	0	Myonuclei (Type IIb)	Mamstr
Tmem150a.3	0	0.856754333539667	0.29	0.089	0	Myonuclei (Type IIb)	Tmem150a
Zkscan3.5	0	0.856709204356015	0.331	0.168	0	Myonuclei (Type IIb)	Zkscan3
Mss51	0	0.855949447664429	0.146	0.017	0	Myonuclei (Type IIb)	Mss51
Phtf2.1	0	0.851606781091345	0.282	0.054	0	Myonuclei (Type IIb)	Phtf2
Ckmt2.1	0	0.851242344493355	0.323	0.032	0	Myonuclei (Type IIb)	Ckmt2
Rbfox2.11	0	0.851219288672939	0.372	0.192	0	Myonuclei (Type IIb)	Rbfox2
Sec24a.1	0	0.850464489847044	0.315	0.182	0	Myonuclei (Type IIb)	Sec24a
Dnmt3a.8	0	0.850442284759681	0.345	0.216	0	Myonuclei (Type IIb)	Dnmt3a
Ash1l.5	0	0.849964073909272	0.47	0.379	0	Myonuclei (Type IIb)	Ash1l
Taz.1	0	0.842717402133281	0.339	0.169	0	Myonuclei (Type IIb)	Taz
Herc1.8	0	0.842172338566018	0.402	0.271	0	Myonuclei (Type IIb)	Herc1
Sema6c.2	0	0.838917524783972	0.252	0.035	0	Myonuclei (Type IIb)	Sema6c
Smarcd3.4	0	0.83883999727176	0.315	0.063	0	Myonuclei (Type IIb)	Smarcd3
Vps37a.1	0	0.838757654984309	0.336	0.161	0	Myonuclei (Type IIb)	Vps37a
Dpf3.1	0	0.836055074524962	0.24	0.02	0	Myonuclei (Type IIb)	Dpf3
Cep85.1	0	0.8356520568749	0.28	0.075	0	Myonuclei (Type IIb)	Cep85
Chd6.5	0	0.835318726617064	0.328	0.187	0	Myonuclei (Type IIb)	Chd6
Leng8.2	0	0.835125636306934	0.331	0.139	0	Myonuclei (Type IIb)	Leng8
Rock2.9	0	0.833801767536593	0.475	0.378	0	Myonuclei (Type IIb)	Rock2
Kmt2a.4	0	0.833402519792298	0.381	0.266	0	Myonuclei (Type IIb)	Kmt2a
Ube2b.4	0	0.831112807296929	0.687	0.63	0	Myonuclei (Type IIb)	Ube2b
Mpp3.1	0	0.828678236851464	0.212	0.015	0	Myonuclei (Type IIb)	Mpp3
Trip11.3	0	0.827612663172375	0.386	0.274	0	Myonuclei (Type IIb)	Trip11
Amer1.1	0	0.827273141942806	0.24	0.065	0	Myonuclei (Type IIb)	Amer1
Pcm1.4	0	0.825336367363356	0.378	0.262	0	Myonuclei (Type IIb)	Pcm1
Ucp3.1	0	0.821726885558574	0.24	0.013	0	Myonuclei (Type IIb)	Ucp3
Casz1.2	0	0.820042252850223	0.251	0.063	0	Myonuclei (Type IIb)	Casz1
Clk1.6	0	0.816010215301255	0.578	0.545	0	Myonuclei (Type IIb)	Clk1
Asb14.1	0	0.815629621731707	0.254	0.014	0	Myonuclei (Type IIb)	Asb14
Uty.1	0	0.815046140009695	0.237	0.044	0	Myonuclei (Type IIb)	Uty
Ank2.15	0	0.812415450570115	0.321	0.149	0	Myonuclei (Type IIb)	Ank2
Ubr5.3	0	0.811392678919921	0.372	0.247	0	Myonuclei (Type IIb)	Ubr5
Capn3.1	0	0.811195464361744	0.246	0.015	0	Myonuclei (Type IIb)	Capn3
Srpk3.1	0	0.810294756634248	0.235	0.018	0	Myonuclei (Type IIb)	Srpk3
Stxbp4.1	0	0.806670936655223	0.208	0.03	0	Myonuclei (Type IIb)	Stxbp4
Trip10.10	0	0.805840901045024	0.402	0.212	0	Myonuclei (Type IIb)	Trip10
Wwp1.14	0	0.804131389601194	0.39	0.237	0	Myonuclei (Type IIb)	Wwp1
Alpk2.1	0	0.804104356787625	0.226	0.02	0	Myonuclei (Type IIb)	Alpk2
Slco5a1.1	0	0.803606504009605	0.236	0.021	0	Myonuclei (Type IIb)	Slco5a1
Ubr2.2	0	0.801165772887449	0.347	0.228	0	Myonuclei (Type IIb)	Ubr2
Fxr1.11	0	0.799913665135322	0.433	0.286	0	Myonuclei (Type IIb)	Fxr1
Gpi1.7	0	0.797760319896004	0.625	0.54	0	Myonuclei (Type IIb)	Gpi1
Nav2.10	0	0.795025305339445	0.269	0.097	0	Myonuclei (Type IIb)	Nav2
Strbp.1	0	0.791170566215781	0.256	0.08	0	Myonuclei (Type IIb)	Strbp
Smyd2.5	0	0.782294424136894	0.31	0.128	0	Myonuclei (Type IIb)	Smyd2
Gm12224.1	0	0.781894909365007	0.249	0.015	0	Myonuclei (Type IIb)	Gm12224
Xpo6.2	0	0.78066064056364	0.307	0.17	0	Myonuclei (Type IIb)	Xpo6
Pcnt.2	0	0.777307584460336	0.27	0.108	0	Myonuclei (Type IIb)	Pcnt
1110002E22Rik.1	0	0.775142888148802	0.195	0.016	0	Myonuclei (Type IIb)	1110002E22Rik
Cystm1.8	0	0.773974710974942	0.248	0.1	0	Myonuclei (Type IIb)	Cystm1
Me3.1	0	0.773535038564558	0.243	0.031	0	Myonuclei (Type IIb)	Me3
Murc.2	0	0.772380804186435	0.247	0.023	0	Myonuclei (Type IIb)	Murc
Tns1.14	0	0.771749930331335	0.405	0.252	0	Myonuclei (Type IIb)	Tns1
Coro6.1	0	0.769870356132464	0.296	0.05	0	Myonuclei (Type IIb)	Coro6
Dtna.1	0	0.769587214272268	0.229	0.022	0	Myonuclei (Type IIb)	Dtna
Chd2.5	0	0.767769615936979	0.339	0.22	0	Myonuclei (Type IIb)	Chd2
Myo6.7	0	0.767313396730168	0.272	0.098	0	Myonuclei (Type IIb)	Myo6
2310065F04Rik.1	0	0.766448204420568	0.214	0.007	0	Myonuclei (Type IIb)	2310065F04Rik
Shisa4.3	0	0.765770054048801	0.256	0.055	0	Myonuclei (Type IIb)	Shisa4
Cpeb4.12	0	0.765377973430474	0.362	0.242	0	Myonuclei (Type IIb)	Cpeb4
Pde4a.1	0	0.765081512808288	0.244	0.062	0	Myonuclei (Type IIb)	Pde4a
Gm12300	0	0.764774362510839	0.218	0.004	0	Myonuclei (Type IIb)	Gm12300
Hoxc8.1	0	0.764553943666258	0.209	0.033	0	Myonuclei (Type IIb)	Hoxc8
Gm608.1	0	0.764218477134768	0.25	0.081	0	Myonuclei (Type IIb)	Gm608
Ppp2r3a.7	0	0.761592178986694	0.294	0.1	0	Myonuclei (Type IIb)	Ppp2r3a
Synm.3	0	0.759778895730609	0.266	0.075	0	Myonuclei (Type IIb)	Synm
Klhl40.2	0	0.758168768314527	0.215	0.019	0	Myonuclei (Type IIb)	Klhl40
Pfkfb4.1	0	0.758093978102945	0.229	0.061	0	Myonuclei (Type IIb)	Pfkfb4
Taf1d.5	0	0.756788779692949	0.35	0.279	0	Myonuclei (Type IIb)	Taf1d
Cacng1.3	0	0.755817939452271	0.225	0.025	0	Myonuclei (Type IIb)	Cacng1
Rbm33.1	0	0.755417799015395	0.29	0.154	0	Myonuclei (Type IIb)	Rbm33
Asb11.1	0	0.754322869274322	0.241	0.018	0	Myonuclei (Type IIb)	Asb11
Zbtb16.1	0	0.753459173004606	0.247	0.079	0	Myonuclei (Type IIb)	Zbtb16
Ghr.9	0	0.752761894873647	0.294	0.122	0	Myonuclei (Type IIb)	Ghr
Rfx7.1	0	0.751036116594583	0.261	0.124	0	Myonuclei (Type IIb)	Rfx7
Stard7.2	0	0.751019617455926	0.316	0.147	0	Myonuclei (Type IIb)	Stard7
Srl.2	0	0.749851153611504	0.248	0.025	0	Myonuclei (Type IIb)	Srl
Actn2.2	0	0.749743424980003	0.266	0.041	0	Myonuclei (Type IIb)	Actn2
Gdap10.4	0	0.748943726003557	0.238	0.133	0	Myonuclei (Type IIb)	Gdap10
Rbm26.1	0	0.746584658959031	0.322	0.217	0	Myonuclei (Type IIb)	Rbm26
Spag9.12	0	0.744882928855305	0.594	0.56	0	Myonuclei (Type IIb)	Spag9
Myh1.1	0	0.744054696693206	0.251	0.044	0	Myonuclei (Type IIb)	Myh1
Lrrc14b.1	0	0.743964378058704	0.244	0.024	0	Myonuclei (Type IIb)	Lrrc14b
Usp40.1	0	0.741327329427365	0.218	0.059	0	Myonuclei (Type IIb)	Usp40
Rab11fip3.1	0	0.739516929106767	0.217	0.04	0	Myonuclei (Type IIb)	Rab11fip3
Fgfr1op.7	0	0.737996229179521	0.28	0.109	0	Myonuclei (Type IIb)	Fgfr1op
AB041803.2	0	0.737194295091275	0.234	0.11	0	Myonuclei (Type IIb)	AB041803
Gm20417.1	0	0.736376471247975	0.209	0.035	0	Myonuclei (Type IIb)	Gm20417
Acyp2.4	0	0.732823012659206	0.201	0.098	0	Myonuclei (Type IIb)	Acyp2
Acsl1.11	0	0.727312179239415	0.277	0.093	0	Myonuclei (Type IIb)	Acsl1
Thoc2.3	0	0.726907035874747	0.408	0.355	0	Myonuclei (Type IIb)	Thoc2
Pip5k1a.1	0	0.725941773023409	0.317	0.223	0	Myonuclei (Type IIb)	Pip5k1a
Cep110.1	0	0.725111198855661	0.254	0.136	0	Myonuclei (Type IIb)	Cep110
Carns1.1	0	0.724742839514847	0.201	0.022	0	Myonuclei (Type IIb)	Carns1
Akap8l.1	0	0.722523241183292	0.308	0.168	0	Myonuclei (Type IIb)	Akap8l
Dbp.1	0	0.721916586599239	0.264	0.095	0	Myonuclei (Type IIb)	Dbp
Mlip.2	0	0.721496214888616	0.23	0.019	0	Myonuclei (Type IIb)	Mlip
Ganc.1	0	0.720988434865344	0.215	0.065	0	Myonuclei (Type IIb)	Ganc
Actc1.2	0	0.720525475428453	0.143	0.026	0	Myonuclei (Type IIb)	Actc1
Dot1l.8	0	0.719477496425186	0.356	0.253	0	Myonuclei (Type IIb)	Dot1l
Man2a2.1	0	0.719209493081668	0.256	0.122	0	Myonuclei (Type IIb)	Man2a2
Eef2k.1	0	0.718967234674803	0.23	0.087	0	Myonuclei (Type IIb)	Eef2k
Smyd1.2	0	0.716604928130599	0.237	0.017	0	Myonuclei (Type IIb)	Smyd1
Anapc5.5	0	0.715854048930463	0.479	0.397	0	Myonuclei (Type IIb)	Anapc5
Brwd1.3	0	0.715340256073359	0.331	0.225	0	Myonuclei (Type IIb)	Brwd1
Kat6b.2	0	0.715133438315037	0.259	0.126	0	Myonuclei (Type IIb)	Kat6b
Mir22hg.9	0	0.715003136914123	0.369	0.298	0	Myonuclei (Type IIb)	Mir22hg
Prkab2.2	0	0.714779546614527	0.266	0.099	0	Myonuclei (Type IIb)	Prkab2
9330159F19Rik.1	0	0.711262002142259	0.203	0.028	0	Myonuclei (Type IIb)	9330159F19Rik
Ddi2.1	0	0.710038485869605	0.254	0.156	0	Myonuclei (Type IIb)	Ddi2
Gon4l.1	0	0.707948349799676	0.266	0.149	0	Myonuclei (Type IIb)	Gon4l
Chd7.10	0	0.706072175650557	0.347	0.245	0	Myonuclei (Type IIb)	Chd7
Camk2b.2	0	0.705281525988963	0.224	0.028	0	Myonuclei (Type IIb)	Camk2b
Dlgap4.5	0	0.70503040282371	0.36	0.311	0	Myonuclei (Type IIb)	Dlgap4
Gm14492.1	0	0.704235707740299	0.216	0.012	0	Myonuclei (Type IIb)	Gm14492
Camk2g.4	0	0.704201066029694	0.293	0.143	0	Myonuclei (Type IIb)	Camk2g
Cyp27a1.4	0	0.703099799651902	0.234	0.105	0	Myonuclei (Type IIb)	Cyp27a1
Srrm1.7	0	0.702494627529769	0.533	0.514	0	Myonuclei (Type IIb)	Srrm1
Klhl41.2	0	0.702078267141052	0.216	0.019	0	Myonuclei (Type IIb)	Klhl41
Kif16b.1	0	0.701807745002612	0.211	0.067	0	Myonuclei (Type IIb)	Kif16b
Sgca.1	0	0.699371771883182	0.254	0.034	0	Myonuclei (Type IIb)	Sgca
Kif21a.2	0	0.69867096023281	0.197	0.046	0	Myonuclei (Type IIb)	Kif21a
Gpd1.1	0	0.697191651342996	0.214	0.013	0	Myonuclei (Type IIb)	Gpd1
Zfml.1	0	0.697148847236404	0.313	0.219	0	Myonuclei (Type IIb)	Zfml
Cluh.2	0	0.697107662336105	0.269	0.105	0	Myonuclei (Type IIb)	Cluh
Ppp3ca.3	0	0.696200786681387	0.463	0.453	0	Myonuclei (Type IIb)	Ppp3ca
Mllt3.2	0	0.695052306984783	0.231	0.072	0	Myonuclei (Type IIb)	Mllt3
Ggnbp2.1	0	0.692459111051212	0.415	0.386	0	Myonuclei (Type IIb)	Ggnbp2
Sobp.1	0	0.691207280759029	0.214	0.076	0	Myonuclei (Type IIb)	Sobp
Tnk2.1	0	0.688477147420405	0.213	0.053	0	Myonuclei (Type IIb)	Tnk2
Tango2.5	0	0.688380351087202	0.244	0.12	0	Myonuclei (Type IIb)	Tango2
Abra.1	0	0.687750250253553	0.219	0.02	0	Myonuclei (Type IIb)	Abra
Reep1.2	0	0.687583664656724	0.185	0.013	0	Myonuclei (Type IIb)	Reep1
Ankhd1.1	0	0.686618054152696	0.315	0.249	0	Myonuclei (Type IIb)	Ankhd1
Rbm28.2	0	0.68624460149837	0.299	0.21	0	Myonuclei (Type IIb)	Rbm28
Lrrc39.1	0	0.683194897230859	0.22	0.02	0	Myonuclei (Type IIb)	Lrrc39
Mfn1.1	0	0.68132343229948	0.266	0.104	0	Myonuclei (Type IIb)	Mfn1
R3hdm1.2	0	0.68080791515842	0.284	0.167	0	Myonuclei (Type IIb)	R3hdm1
Rif1.2	0	0.677334499576993	0.243	0.133	0	Myonuclei (Type IIb)	Rif1
Ubac1.2	0	0.676768025497929	0.282	0.124	0	Myonuclei (Type IIb)	Ubac1
Atp5g1.11	0	0.676420107755697	0.294	0.632	0	Myonuclei (Type IIb)	Atp5g1
Zbed6.1	0	0.67635627030838	0.284	0.188	0	Myonuclei (Type IIb)	Zbed6
Dusp11.1	0	0.670040004419306	0.397	0.363	0	Myonuclei (Type IIb)	Dusp11
Eif2s3y.1	0	0.66722298706699	0.272	0.139	0	Myonuclei (Type IIb)	Eif2s3y
Smg1.1	0	0.666663541264108	0.325	0.259	0	Myonuclei (Type IIb)	Smg1
Ube2g1.1	0	0.666507863842903	0.32	0.21	0	Myonuclei (Type IIb)	Ube2g1
Cfl2.12	0	0.664214995695593	0.353	0.289	0	Myonuclei (Type IIb)	Cfl2
Ncor1.4	0	0.663586180461522	0.512	0.504	0	Myonuclei (Type IIb)	Ncor1
Ttc14.3	0	0.663539687346742	0.341	0.258	0	Myonuclei (Type IIb)	Ttc14
Samd4.11	0	0.663115307988321	0.254	0.126	0	Myonuclei (Type IIb)	Samd4
Smtnl2.1	0	0.662299548853816	0.193	0.017	0	Myonuclei (Type IIb)	Smtnl2
Wnk2.1	0	0.662146821708557	0.192	0.014	0	Myonuclei (Type IIb)	Wnk2
Tet2.1	0	0.660559857040609	0.236	0.123	0	Myonuclei (Type IIb)	Tet2
Ptges3l.2	0	0.660200617983284	0.22	0.044	0	Myonuclei (Type IIb)	Ptges3l
Metap2.8	0	0.657903997096956	0.523	0.495	0	Myonuclei (Type IIb)	Metap2
Rbm6.1	0	0.65708470181076	0.311	0.229	0	Myonuclei (Type IIb)	Rbm6
Kcnc1.1	0	0.655219391889575	0.194	0.02	0	Myonuclei (Type IIb)	Kcnc1
4932438A13Rik.3	0	0.655110584278087	0.295	0.218	0	Myonuclei (Type IIb)	4932438A13Rik
Mysm1.1	0	0.653988286588749	0.26	0.171	0	Myonuclei (Type IIb)	Mysm1
Pnpla7.5	0	0.653918239069657	0.215	0.111	0	Myonuclei (Type IIb)	Pnpla7
Vamp5.14	0	0.652495824309357	0.311	0.153	0	Myonuclei (Type IIb)	Vamp5
Hrc.2	0	0.652300953953888	0.199	0.019	0	Myonuclei (Type IIb)	Hrc
Sgcd.1	0	0.650807162755321	0.171	0.024	0	Myonuclei (Type IIb)	Sgcd
Pfkfb2.1	0	0.65078450514313	0.217	0.059	0	Myonuclei (Type IIb)	Pfkfb2
Prpf39.1	0	0.650781599010267	0.258	0.138	0	Myonuclei (Type IIb)	Prpf39
Mief2.1	0	0.650624636988881	0.223	0.037	0	Myonuclei (Type IIb)	Mief2
Il15ra.1	0	0.650588630866731	0.218	0.081	0	Myonuclei (Type IIb)	Il15ra
Cpeb3.1	0	0.650240055918344	0.177	0.04	0	Myonuclei (Type IIb)	Cpeb3
Pfn2.1	0	0.64845172106588	0.238	0.079	0	Myonuclei (Type IIb)	Pfn2
Huwe1.4	0	0.64815637182872	0.382	0.328	0	Myonuclei (Type IIb)	Huwe1
Pde4d.1.1	0	0.647007179182523	0.187	0.034	0	Myonuclei (Type IIb)	Pde4d.1
Clip4.1	0	0.64668759441757	0.206	0.037	0	Myonuclei (Type IIb)	Clip4
Cep350.2	0	0.645930859152812	0.249	0.168	0	Myonuclei (Type IIb)	Cep350
Sun2.3	0	0.644482234942483	0.257	0.146	0	Myonuclei (Type IIb)	Sun2
Ipo13.1	0	0.643714039426841	0.233	0.072	0	Myonuclei (Type IIb)	Ipo13
Slc4a4.2	0	0.643253625086079	0.169	0.042	0	Myonuclei (Type IIb)	Slc4a4
Ppargc1a.1	0	0.642674491027221	0.174	0.024	0	Myonuclei (Type IIb)	Ppargc1a
Pick1.1	0	0.642567049876326	0.216	0.053	0	Myonuclei (Type IIb)	Pick1
2700097O09Rik.1	0	0.6412711576458	0.204	0.066	0	Myonuclei (Type IIb)	2700097O09Rik
Mga.1	0	0.641219265072243	0.306	0.241	0	Myonuclei (Type IIb)	Mga
Slc25a36.1	0	0.639524479562491	0.259	0.156	0	Myonuclei (Type IIb)	Slc25a36
Strn3.7	0	0.639226330941502	0.405	0.343	0	Myonuclei (Type IIb)	Strn3
Homer1.2	0	0.637503215501757	0.242	0.118	0	Myonuclei (Type IIb)	Homer1
Stim1.1	0	0.637413739933676	0.226	0.093	0	Myonuclei (Type IIb)	Stim1
Nsd1.1	0	0.637118060449636	0.31	0.249	0	Myonuclei (Type IIb)	Nsd1
Myf6.1	0	0.636850463080852	0.151	0.009	0	Myonuclei (Type IIb)	Myf6
Fhl3.1	0	0.63639798617625	0.189	0.027	0	Myonuclei (Type IIb)	Fhl3
Katnal1.1	0	0.635938605810332	0.181	0.052	0	Myonuclei (Type IIb)	Katnal1
Coq9.2	0	0.634741698592634	0.267	0.117	0	Myonuclei (Type IIb)	Coq9
Tmem63b.1	0	0.634379614036249	0.241	0.109	0	Myonuclei (Type IIb)	Tmem63b
Ylpm1.1	0	0.634019456748037	0.246	0.156	0	Myonuclei (Type IIb)	Ylpm1
Hspb7.2	0	0.633025966288013	0.137	0.023	0	Myonuclei (Type IIb)	Hspb7
Fam134b.11	0	0.632054313574185	0.286	0.184	0	Myonuclei (Type IIb)	Fam134b
Pibf1.1	0	0.631588465201517	0.193	0.075	0	Myonuclei (Type IIb)	Pibf1
Dcaf6.1	0	0.631476430100028	0.219	0.073	0	Myonuclei (Type IIb)	Dcaf6
Cnksr1.1	0	0.629537722342827	0.186	0.014	0	Myonuclei (Type IIb)	Cnksr1
Tmem87a.1	0	0.627243083515892	0.193	0.076	0	Myonuclei (Type IIb)	Tmem87a
Cacnb1.2	0	0.626002097844857	0.203	0.026	0	Myonuclei (Type IIb)	Cacnb1
Ltbp3.13	0	0.624564698191027	0.258	0.145	0	Myonuclei (Type IIb)	Ltbp3
Fam193b.1	0	0.624169216892964	0.209	0.071	0	Myonuclei (Type IIb)	Fam193b
Fnbp4.1	0	0.624042172506897	0.279	0.186	0	Myonuclei (Type IIb)	Fnbp4
Abcd3.3	0	0.623976432654237	0.249	0.128	0	Myonuclei (Type IIb)	Abcd3
Chuk.1	0	0.623244434031185	0.28	0.191	0	Myonuclei (Type IIb)	Chuk
Stradb.1	0	0.622193825664339	0.21	0.064	0	Myonuclei (Type IIb)	Stradb
Rnf150.3	0	0.622055711012098	0.195	0.122	0	Myonuclei (Type IIb)	Rnf150
Mical3.3	0	0.620585047323632	0.184	0.042	0	Myonuclei (Type IIb)	Mical3
Otud4.1	0	0.620448028287731	0.235	0.138	0	Myonuclei (Type IIb)	Otud4
1600002K03Rik.1	0	0.619924533678497	0.222	0.121	0	Myonuclei (Type IIb)	1600002K03Rik
Slc20a1.7	0	0.619358825482667	0.272	0.186	0	Myonuclei (Type IIb)	Slc20a1
Gpd2.1	0	0.618405098580207	0.227	0.137	0	Myonuclei (Type IIb)	Gpd2
Akap8.2	0	0.617577111225459	0.279	0.182	0	Myonuclei (Type IIb)	Akap8
Zmynd11.4	0	0.614155514972636	0.34	0.279	0	Myonuclei (Type IIb)	Zmynd11
Timm44.2	0	0.613737102628939	0.277	0.184	0	Myonuclei (Type IIb)	Timm44
Lmo7.4	0	0.61328317891981	0.239	0.078	0	Myonuclei (Type IIb)	Lmo7
Pbx1.10	0	0.611577254254807	0.293	0.21	0	Myonuclei (Type IIb)	Pbx1
Phf20l1.1	0	0.606345246135889	0.304	0.237	0	Myonuclei (Type IIb)	Phf20l1
Asb10.1	0	0.602037111238907	0.179	0.017	0	Myonuclei (Type IIb)	Asb10
Mpdz.8	0	0.601786860799878	0.229	0.122	0	Myonuclei (Type IIb)	Mpdz
Lcor.1	0	0.600836850240917	0.197	0.086	0	Myonuclei (Type IIb)	Lcor
Upf3b.3	0	0.599253800946264	0.251	0.17	0	Myonuclei (Type IIb)	Upf3b
Pkdcc.1	0	0.598899214114925	0.21	0.074	0	Myonuclei (Type IIb)	Pkdcc
Synpo.3	0	0.597593887281476	0.193	0.075	0	Myonuclei (Type IIb)	Synpo
Pfas.1	0	0.597032434506861	0.176	0.049	0	Myonuclei (Type IIb)	Pfas
Usp15.1	0	0.596119502472712	0.28	0.187	0	Myonuclei (Type IIb)	Usp15
Synrg.1	0	0.595224679184224	0.209	0.123	0	Myonuclei (Type IIb)	Synrg
Osbpl6.1	0	0.594322414434909	0.167	0.026	0	Myonuclei (Type IIb)	Osbpl6
Cep85l.1	0	0.592491876075795	0.169	0.061	0	Myonuclei (Type IIb)	Cep85l
Nt5dc3.1	0	0.591833352293468	0.191	0.093	0	Myonuclei (Type IIb)	Nt5dc3
Cdkal1.1	0	0.591386949719724	0.199	0.094	0	Myonuclei (Type IIb)	Cdkal1
Mef2d.6	0	0.591347609354257	0.353	0.292	0	Myonuclei (Type IIb)	Mef2d
Gpr157.1	0	0.590938253092849	0.175	0.058	0	Myonuclei (Type IIb)	Gpr157
Nfib.14	0	0.589423608309128	0.529	0.375	0	Myonuclei (Type IIb)	Nfib
Mrps5.3	0	0.588484549587665	0.267	0.19	0	Myonuclei (Type IIb)	Mrps5
Abcb4.1	0	0.587049566946003	0.174	0.02	0	Myonuclei (Type IIb)	Abcb4
Usp28.2	0	0.586812032825842	0.173	0.038	0	Myonuclei (Type IIb)	Usp28
Fam214a.1	0	0.585944180132394	0.199	0.058	0	Myonuclei (Type IIb)	Fam214a
2810055G20Rik.14	0	0.58576599336741	0.264	0.166	0	Myonuclei (Type IIb)	2810055G20Rik
Ppfia1.1	0	0.585750659918366	0.234	0.15	0	Myonuclei (Type IIb)	Ppfia1
Hdac4.1.1	0	0.583197404916076	0.179	0.072	0	Myonuclei (Type IIb)	Hdac4.1
Tmem233	0	0.583023697726725	0.164	0.008	0	Myonuclei (Type IIb)	Tmem233
Adck3.2	0	0.582714539726555	0.253	0.061	0	Myonuclei (Type IIb)	Adck3
2610203C20Rik.1	0	0.580530290253815	0.174	0.047	0	Myonuclei (Type IIb)	2610203C20Rik
Pfkfb1.1	0	0.57966847744445	0.16	0.015	0	Myonuclei (Type IIb)	Pfkfb1
Trmt1.2	0	0.578811654857704	0.268	0.181	0	Myonuclei (Type IIb)	Trmt1
Clcn3.3	0	0.578669212340166	0.222	0.143	0	Myonuclei (Type IIb)	Clcn3
Fitm1.3	0	0.578533140822419	0.164	0.036	0	Myonuclei (Type IIb)	Fitm1
Rilp.1	0	0.578334101555792	0.202	0.037	0	Myonuclei (Type IIb)	Rilp
ATF7.1	0	0.576522053025504	0.198	0.111	0	Myonuclei (Type IIb)	ATF7
Gm16586.1	0	0.576021587557677	0.201	0.089	0	Myonuclei (Type IIb)	Gm16586
Ikzf2.2	0	0.575160854732233	0.157	0.03	0	Myonuclei (Type IIb)	Ikzf2
Tbx1.1	0	0.573389847355698	0.2	0.023	0	Myonuclei (Type IIb)	Tbx1
Rasa4.12	0	0.571180084587457	0.239	0.161	0	Myonuclei (Type IIb)	Rasa4
Slc44a2.3	0	0.570261941952321	0.241	0.164	0	Myonuclei (Type IIb)	Slc44a2
Tob1.8	0	0.570141548983345	0.412	0.313	0	Myonuclei (Type IIb)	Tob1
Acss2.1	0	0.568668803817771	0.196	0.057	0	Myonuclei (Type IIb)	Acss2
Ankrd10.4	0	0.568488751916577	0.26	0.172	0	Myonuclei (Type IIb)	Ankrd10
Fxyd1.16	0	0.567882582657051	0.436	0.255	0	Myonuclei (Type IIb)	Fxyd1
Ndufaf4.5	0	0.567630694887036	0.28	0.164	0	Myonuclei (Type IIb)	Ndufaf4
Hnrnpdl.5	0	0.566754000667157	0.532	0.539	0	Myonuclei (Type IIb)	Hnrnpdl
Ppm1j.1	0	0.56654270972724	0.166	0.02	0	Myonuclei (Type IIb)	Ppm1j
Slc7a2.1	0	0.565940785789017	0.147	0.047	0	Myonuclei (Type IIb)	Slc7a2
Zfhx4.16	0	0.565905414768467	0.241	0.153	0	Myonuclei (Type IIb)	Zfhx4
Atad3a.2	0	0.564264898095351	0.248	0.134	0	Myonuclei (Type IIb)	Atad3a
Tmem52.1	0	0.56395852271129	0.193	0.014	0	Myonuclei (Type IIb)	Tmem52
Las1l.1	0	0.562421875786211	0.247	0.159	0	Myonuclei (Type IIb)	Las1l
Gbas.2	0	0.561822282802705	0.248	0.148	0	Myonuclei (Type IIb)	Gbas
Nos1.1	0	0.561638154876456	0.142	0.012	0	Myonuclei (Type IIb)	Nos1
Schip1.9	0	0.559782496638548	0.231	0.095	0	Myonuclei (Type IIb)	Schip1
Fsd2.1	0	0.558235524110846	0.176	0.013	0	Myonuclei (Type IIb)	Fsd2
Synpo2l.2	0	0.556394799656064	0.167	0.018	0	Myonuclei (Type IIb)	Synpo2l
Clic5.14	0	0.555583044297591	0.261	0.088	0	Myonuclei (Type IIb)	Clic5
Gm15675.1	0	0.554396177762371	0.141	0.018	0	Myonuclei (Type IIb)	Gm15675
Cwf19l2.1	0	0.554017063678092	0.197	0.104	0	Myonuclei (Type IIb)	Cwf19l2
Ndufc1.6	0	0.55374472745234	0.259	0.511	0	Myonuclei (Type IIb)	Ndufc1
Insr.2	0	0.552779117894183	0.188	0.08	0	Myonuclei (Type IIb)	Insr
Wdr70.1	0	0.552704701182123	0.197	0.088	0	Myonuclei (Type IIb)	Wdr70
Nedd4.16	0	0.552295081307302	0.564	0.402	0	Myonuclei (Type IIb)	Nedd4
Atp9b.1	0	0.551676426926413	0.192	0.102	0	Myonuclei (Type IIb)	Atp9b
D930016D06Rik.1	0	0.54965686980599	0.164	0.054	0	Myonuclei (Type IIb)	D930016D06Rik
Esrra.1	0	0.547904018296631	0.228	0.111	0	Myonuclei (Type IIb)	Esrra
Rtn2.4	0	0.547747537381934	0.218	0.072	0	Myonuclei (Type IIb)	Rtn2
Hhatl.1	0	0.5444465062368	0.148	0.008	0	Myonuclei (Type IIb)	Hhatl
Wdr60.1	0	0.543813499967384	0.146	0.05	0	Myonuclei (Type IIb)	Wdr60
Rhot1.2	0	0.542663430776812	0.226	0.146	0	Myonuclei (Type IIb)	Rhot1
Mical2.2	0	0.542408633885851	0.154	0.063	0	Myonuclei (Type IIb)	Mical2
Pkia.2	0	0.540933291415769	0.187	0.049	0	Myonuclei (Type IIb)	Pkia
Ano5.2	0	0.540668962477884	0.147	0.016	0	Myonuclei (Type IIb)	Ano5
Ralgapa1.5	0	0.540063369737868	0.217	0.136	0	Myonuclei (Type IIb)	Ralgapa1
Parp3.2	0	0.540003446857837	0.236	0.147	0	Myonuclei (Type IIb)	Parp3
Slc37a4	0	0.539481759347437	0.16	0.044	0	Myonuclei (Type IIb)	Slc37a4
9630033F20Rik.1	0	0.538233025422869	0.159	0.028	0	Myonuclei (Type IIb)	9630033F20Rik
Atl2.1	0	0.534614225796818	0.218	0.131	0	Myonuclei (Type IIb)	Atl2
Mtus1.7	0	0.534543798933388	0.216	0.141	0	Myonuclei (Type IIb)	Mtus1
Tmcc1.2	0	0.534408693607888	0.203	0.12	0	Myonuclei (Type IIb)	Tmcc1
Lnp.1	0	0.533807529611009	0.198	0.114	0	Myonuclei (Type IIb)	Lnp
Ppfibp2.2	0	0.533586022427497	0.169	0.079	0	Myonuclei (Type IIb)	Ppfibp2
Mapk1ip1.1	0	0.53336430017675	0.173	0.052	0	Myonuclei (Type IIb)	Mapk1ip1
Amotl1.12	0	0.533360114682671	0.269	0.185	0	Myonuclei (Type IIb)	Amotl1
Cdc37l1.1	0	0.533201624061424	0.211	0.118	0	Myonuclei (Type IIb)	Cdc37l1
2310042D19Rik.1	0	0.531385364509507	0.165	0.023	0	Myonuclei (Type IIb)	2310042D19Rik
Pard3.1	0	0.531085661164303	0.175	0.085	0	Myonuclei (Type IIb)	Pard3
Akap6.3	0	0.530400306843288	0.138	0.019	0	Myonuclei (Type IIb)	Akap6
Ppapdc3.2	0	0.530256425522821	0.173	0.034	0	Myonuclei (Type IIb)	Ppapdc3
Abcc9.2	0	0.529645989314043	0.169	0.027	0	Myonuclei (Type IIb)	Abcc9
Ppp1r3c.1	0	0.529403404771291	0.155	0.015	0	Myonuclei (Type IIb)	Ppp1r3c
Trp63	0	0.529132941028279	0.118	0.006	0	Myonuclei (Type IIb)	Trp63
Slc12a2.4	0	0.526750541260306	0.158	0.063	0	Myonuclei (Type IIb)	Slc12a2
Sugp2.1	0	0.52617939451675	0.162	0.058	0	Myonuclei (Type IIb)	Sugp2
Pla2g4e.1	0	0.526146665358884	0.137	0.008	0	Myonuclei (Type IIb)	Pla2g4e
Gmpr.1	0	0.52553959134477	0.186	0.054	0	Myonuclei (Type IIb)	Gmpr
Pias2.1	0	0.525466149534508	0.206	0.131	0	Myonuclei (Type IIb)	Pias2
Ncapd3.1	0	0.525150758364125	0.152	0.056	0	Myonuclei (Type IIb)	Ncapd3
Kansl1l.1	0	0.522505068953574	0.187	0.115	0	Myonuclei (Type IIb)	Kansl1l
Mtx3.1	0	0.521787494548627	0.145	0.025	0	Myonuclei (Type IIb)	Mtx3
Mfn2.1	0	0.521169980656074	0.218	0.107	0	Myonuclei (Type IIb)	Mfn2
Ppargc1b.1	0	0.518878347827705	0.157	0.037	0	Myonuclei (Type IIb)	Ppargc1b
3425401B19Rik.1	0	0.518782445621397	0.168	0.015	0	Myonuclei (Type IIb)	3425401B19Rik
Lrpprc.1	0	0.516756243121446	0.193	0.098	0	Myonuclei (Type IIb)	Lrpprc
Phlda3.14	0	0.51648836184102	0.296	0.205	0	Myonuclei (Type IIb)	Phlda3
Obsl1.1	0	0.516230449917017	0.157	0.045	0	Myonuclei (Type IIb)	Obsl1
Msrb3.3	0	0.512874992926367	0.172	0.074	0	Myonuclei (Type IIb)	Msrb3
Ppm1l.3	0	0.511850517067635	0.165	0.038	0	Myonuclei (Type IIb)	Ppm1l
Sepw1.12	0	0.51094735169533	0.307	0.724	0	Myonuclei (Type IIb)	Sepw1
Tsc1.1	0	0.509570309719506	0.177	0.106	0	Myonuclei (Type IIb)	Tsc1
Dnajb5.1	0	0.509133492785763	0.17	0.048	0	Myonuclei (Type IIb)	Dnajb5
B3galnt2.1	0	0.506406918018954	0.166	0.073	0	Myonuclei (Type IIb)	B3galnt2
Neurl1a.2	0	0.504978047524856	0.155	0.018	0	Myonuclei (Type IIb)	Neurl1a
Inppl1.2	0	0.504132927809528	0.209	0.129	0	Myonuclei (Type IIb)	Inppl1
Klhl30.1	0	0.503712614610697	0.142	0.012	0	Myonuclei (Type IIb)	Klhl30
Hoxc10.1	0	0.503682915362928	0.193	0.08	0	Myonuclei (Type IIb)	Hoxc10
Aox1.1	0	0.502421723023312	0.14	0.036	0	Myonuclei (Type IIb)	Aox1
Epb4.1.5	0	0.500514656840791	0.201	0.127	0	Myonuclei (Type IIb)	Epb4.1
Dcaf11.1	0	0.500242792671968	0.259	0.186	0	Myonuclei (Type IIb)	Dcaf11
Macrod1.2	0	0.500222900678701	0.174	0.065	0	Myonuclei (Type IIb)	Macrod1
Tfdp2.1	0	0.496556432818252	0.165	0.069	0	Myonuclei (Type IIb)	Tfdp2
Slc16a3.14	0	0.494645804435148	0.25	0.133	0	Myonuclei (Type IIb)	Slc16a3
Cap2.4	0	0.493575025117441	0.159	0.027	0	Myonuclei (Type IIb)	Cap2
Exd2.1	0	0.491803851665893	0.157	0.052	0	Myonuclei (Type IIb)	Exd2
Vps13a.1	0	0.491213747434311	0.155	0.086	0	Myonuclei (Type IIb)	Vps13a
Shprh.1	0	0.491083654475531	0.158	0.075	0	Myonuclei (Type IIb)	Shprh
Prpf40b.2	0	0.490412340605246	0.158	0.049	0	Myonuclei (Type IIb)	Prpf40b
Dennd4b.1	0	0.490246550732518	0.168	0.085	0	Myonuclei (Type IIb)	Dennd4b
Glt28d2.1	0	0.489279844880144	0.12	0.011	0	Myonuclei (Type IIb)	Glt28d2
Crat.1	0	0.488767044420859	0.217	0.136	0	Myonuclei (Type IIb)	Crat
Itgb6.1	0	0.487820032069698	0.127	0.012	0	Myonuclei (Type IIb)	Itgb6
Gm26853.1	0	0.487423371151368	0.139	0.05	0	Myonuclei (Type IIb)	Gm26853
Fem1a.1	0	0.48664772050997	0.184	0.081	0	Myonuclei (Type IIb)	Fem1a
Bhlhe41.1	0	0.486597150208011	0.182	0.108	0	Myonuclei (Type IIb)	Bhlhe41
2310015B20Rik.3	0	0.484620011473356	0.147	0.039	0	Myonuclei (Type IIb)	2310015B20Rik
Dopey2	0	0.48450075024179	0.148	0.083	0	Myonuclei (Type IIb)	Dopey2
Scn4a.1	0	0.482832264748823	0.126	0.008	0	Myonuclei (Type IIb)	Scn4a
Pdzd7	0	0.479373159790485	0.101	0.003	0	Myonuclei (Type IIb)	Pdzd7
Gm16012.1	0	0.478507683253514	0.115	0.012	0	Myonuclei (Type IIb)	Gm16012
Zdhhc17.1	0	0.47806908012566	0.156	0.081	0	Myonuclei (Type IIb)	Zdhhc17
Cib2	0	0.477345084410621	0.14	0.063	0	Myonuclei (Type IIb)	Cib2
Clasp2.2	0	0.476588028853992	0.169	0.09	0	Myonuclei (Type IIb)	Clasp2
Lmod3.2	0	0.474268089531999	0.151	0.016	0	Myonuclei (Type IIb)	Lmod3
Ankrd33b.10	0	0.471279439433139	0.194	0.11	0	Myonuclei (Type IIb)	Ankrd33b
Ddx5.9	0	0.470722347339787	0.811	0.936	0	Myonuclei (Type IIb)	Ddx5
Slc41a3.1	0	0.468043432200428	0.162	0.092	0	Myonuclei (Type IIb)	Slc41a3
Trim55.1	0	0.467282842893529	0.117	0.008	0	Myonuclei (Type IIb)	Trim55
Tom1l2.1	0	0.466189985598012	0.164	0.071	0	Myonuclei (Type IIb)	Tom1l2
Rmnd1.1	0	0.462665938812768	0.175	0.082	0	Myonuclei (Type IIb)	Rmnd1
Fry.3	0	0.462166537332603	0.183	0.086	0	Myonuclei (Type IIb)	Fry
Mpc2.6	0	0.460720480996347	0.251	0.491	0	Myonuclei (Type IIb)	Mpc2
Ivd.1	0	0.457882781044407	0.175	0.096	0	Myonuclei (Type IIb)	Ivd
Six1.4	0	0.457748896077224	0.179	0.086	0	Myonuclei (Type IIb)	Six1
Dok7.2	0	0.457303990494476	0.128	0.015	0	Myonuclei (Type IIb)	Dok7
Eya4	0	0.457186227600194	0.111	0.018	0	Myonuclei (Type IIb)	Eya4
Zfyve9.1	0	0.45599027881844	0.17	0.1	0	Myonuclei (Type IIb)	Zfyve9
Kcnq4.2	0	0.45579606123063	0.135	0.03	0	Myonuclei (Type IIb)	Kcnq4
Rps6ka2.1	0	0.453572763381685	0.141	0.038	0	Myonuclei (Type IIb)	Rps6ka2
Fabp3.1	0	0.449862955326577	0.14	0.054	0	Myonuclei (Type IIb)	Fabp3
Hoxc9.1	0	0.448696225329038	0.151	0.062	0	Myonuclei (Type IIb)	Hoxc9
Gprasp1.1	0	0.447632665546967	0.145	0.077	0	Myonuclei (Type IIb)	Gprasp1
Mettl21c	0	0.447129076073583	0.112	0.005	0	Myonuclei (Type IIb)	Mettl21c
Mdm4.1	0	0.443649341577251	0.152	0.078	0	Myonuclei (Type IIb)	Mdm4
Apex2.1	0	0.443629286875272	0.121	0.046	0	Myonuclei (Type IIb)	Apex2
Ovgp1	0	0.443619375292862	0.102	0.011	0	Myonuclei (Type IIb)	Ovgp1
Slc25a12.1	0	0.443059532971586	0.186	0.098	0	Myonuclei (Type IIb)	Slc25a12
Ppp1r14c.2	0	0.443054163267058	0.129	0.015	0	Myonuclei (Type IIb)	Ppp1r14c
Chrnb1.4	0	0.44172933404853	0.165	0.079	0	Myonuclei (Type IIb)	Chrnb1
Dennd6b.1	0	0.441413238974029	0.133	0.018	0	Myonuclei (Type IIb)	Dennd6b
Synpo2.3	0	0.43902011192005	0.167	0.033	0	Myonuclei (Type IIb)	Synpo2
9130020K20Rik.1	0	0.437556993681033	0.134	0.053	0	Myonuclei (Type IIb)	9130020K20Rik
Tada2a.1	0	0.436553159937836	0.126	0.044	0	Myonuclei (Type IIb)	Tada2a
Mccc1.1	0	0.435854564489807	0.133	0.067	0	Myonuclei (Type IIb)	Mccc1
Sgcg.2	0	0.434556412645852	0.136	0.013	0	Myonuclei (Type IIb)	Sgcg
Pik3c2b.1	0	0.433547040380713	0.13	0.034	0	Myonuclei (Type IIb)	Pik3c2b
Micu3.1	0	0.43177521915997	0.143	0.066	0	Myonuclei (Type IIb)	Micu3
Pdk4.1	0	0.428560796120132	0.124	0.03	0	Myonuclei (Type IIb)	Pdk4
6430571L13Rik	0	0.427935084644677	0.108	0.004	0	Myonuclei (Type IIb)	6430571L13Rik
Rrnad1.1	0	0.426767626204904	0.144	0.068	0	Myonuclei (Type IIb)	Rrnad1
Akap1.1	0	0.42672142722745	0.152	0.067	0	Myonuclei (Type IIb)	Akap1
Tuba8.1	0	0.425216267102099	0.133	0.008	0	Myonuclei (Type IIb)	Tuba8
Cacng6.1	0	0.423507410443908	0.127	0.007	0	Myonuclei (Type IIb)	Cacng6
Hook1.1	0	0.423073893351223	0.102	0.009	0	Myonuclei (Type IIb)	Hook1
Aldh6a1.1	0	0.422707444291043	0.15	0.07	0	Myonuclei (Type IIb)	Aldh6a1
Ttll4	0	0.422543674097594	0.107	0.035	0	Myonuclei (Type IIb)	Ttll4
Cdh13.16	0	0.422382362591894	0.255	0.151	0	Myonuclei (Type IIb)	Cdh13
Asb8.1	0	0.421548020641804	0.166	0.087	0	Myonuclei (Type IIb)	Asb8
Amy1	0	0.421413633883688	0.101	0.023	0	Myonuclei (Type IIb)	Amy1
Tdrd3.1	0	0.420350496464664	0.136	0.07	0	Myonuclei (Type IIb)	Tdrd3
Hemk1.1	0	0.419548661985089	0.124	0.027	0	Myonuclei (Type IIb)	Hemk1
Mical3.1.1	0	0.419209824387895	0.108	0.016	0	Myonuclei (Type IIb)	Mical3.1
Epg5	0	0.417779213819944	0.108	0.037	0	Myonuclei (Type IIb)	Epg5
Crhr2.1	0	0.417688245739019	0.12	0.012	0	Myonuclei (Type IIb)	Crhr2
Zcchc4.1	0	0.415926328101941	0.127	0.047	0	Myonuclei (Type IIb)	Zcchc4
Zfp397.1	0	0.415710741123741	0.153	0.086	0	Myonuclei (Type IIb)	Zfp397
Zfp956	0	0.412963815247195	0.103	0.014	0	Myonuclei (Type IIb)	Zfp956
Rbm38.9	0	0.412946056131413	0.221	0.129	0	Myonuclei (Type IIb)	Rbm38
Pdzrn3.1	0	0.408461698738389	0.118	0.046	0	Myonuclei (Type IIb)	Pdzrn3
Pdk2.1	0	0.40758911321589	0.152	0.041	0	Myonuclei (Type IIb)	Pdk2
Ankrd52.1	0	0.407021808803119	0.117	0.046	0	Myonuclei (Type IIb)	Ankrd52
Dock4.1	0	0.404929556638456	0.108	0.04	0	Myonuclei (Type IIb)	Dock4
P2rx6.1	0	0.402991779106441	0.104	0.012	0	Myonuclei (Type IIb)	P2rx6
2310002L09Rik.1	0	0.40130969417552	0.123	0.008	0	Myonuclei (Type IIb)	2310002L09Rik
Slc25a23.1	0	0.401225538874357	0.117	0.04	0	Myonuclei (Type IIb)	Slc25a23
Ptpn3.1	0	0.400259124061876	0.13	0.034	0	Myonuclei (Type IIb)	Ptpn3
Nup210.3	0	0.399980500835592	0.122	0.038	0	Myonuclei (Type IIb)	Nup210
Plekhh3.1	0	0.399343533286259	0.141	0.067	0	Myonuclei (Type IIb)	Plekhh3
Med24.1	0	0.398184785186158	0.128	0.056	0	Myonuclei (Type IIb)	Med24
Sptb.2	0	0.39767450613573	0.105	0.009	0	Myonuclei (Type IIb)	Sptb
Atp5k.3	0	0.396325553316931	0.259	0.517	0	Myonuclei (Type IIb)	Atp5k
Nkiras1.1	0	0.394718295797088	0.17	0.088	0	Myonuclei (Type IIb)	Nkiras1
Rhot2.1	0	0.393226505926673	0.148	0.059	0	Myonuclei (Type IIb)	Rhot2
Dhrs7c	0	0.392731150532666	0.122	0.007	0	Myonuclei (Type IIb)	Dhrs7c
Pitpnm2.1	0	0.39026568393213	0.125	0.047	0	Myonuclei (Type IIb)	Pitpnm2
Prickle3.1	0	0.387421844835532	0.124	0.057	0	Myonuclei (Type IIb)	Prickle3
Uqcr10.5	0	0.384280509963095	0.291	0.622	0	Myonuclei (Type IIb)	Uqcr10
Fbxo31.1	0	0.382841969916218	0.158	0.086	0	Myonuclei (Type IIb)	Fbxo31
Gm15446.1	0	0.382516370731789	0.102	0.032	0	Myonuclei (Type IIb)	Gm15446
Cobl.1	0	0.38193368567247	0.112	0.02	0	Myonuclei (Type IIb)	Cobl
Qtrtd1.1	0	0.381622061386226	0.11	0.045	0	Myonuclei (Type IIb)	Qtrtd1
Wdr35.1	0	0.380254941662369	0.101	0.034	0	Myonuclei (Type IIb)	Wdr35
Rnf123.1	0	0.378925378325452	0.128	0.043	0	Myonuclei (Type IIb)	Rnf123
Dysf.4	0	0.375928565477069	0.14	0.054	0	Myonuclei (Type IIb)	Dysf
Spns2.3	0	0.375301331685826	0.107	0.036	0	Myonuclei (Type IIb)	Spns2
Zc3h8.1	0	0.371412488439819	0.11	0.038	0	Myonuclei (Type IIb)	Zc3h8
Rps6kb2.1	0	0.37137036593831	0.144	0.076	0	Myonuclei (Type IIb)	Rps6kb2
Zer1.1	0	0.370708957029515	0.115	0.054	0	Myonuclei (Type IIb)	Zer1
Prkcq.3	0	0.368699338561121	0.124	0.034	0	Myonuclei (Type IIb)	Prkcq
Lrrc30	0	0.368528406399776	0.108	0.006	0	Myonuclei (Type IIb)	Lrrc30
Yipf7.1	0	0.366798094116478	0.116	0.01	0	Myonuclei (Type IIb)	Yipf7
Cst6.1	0	0.362273448176604	0.102	0.02	0	Myonuclei (Type IIb)	Cst6
Uqcc2.5	0	0.360493813892835	0.223	0.471	0	Myonuclei (Type IIb)	Uqcc2
2310067B10Rik.1	0	0.355558930128108	0.112	0.044	0	Myonuclei (Type IIb)	2310067B10Rik
Tatdn3.1	0	0.355453499289275	0.114	0.049	0	Myonuclei (Type IIb)	Tatdn3
Ndufa5.6	0	0.354284628002929	0.227	0.467	0	Myonuclei (Type IIb)	Ndufa5
Rxrg.1	0	0.354208434275928	0.11	0.011	0	Myonuclei (Type IIb)	Rxrg
Abcb8.1	0	0.350281600843342	0.116	0.056	0	Myonuclei (Type IIb)	Abcb8
2210408F21Rik.1	0	0.350237493379276	0.12	0.048	0	Myonuclei (Type IIb)	2210408F21Rik
Atp5o.5	0	0.349816466170925	0.302	0.609	0	Myonuclei (Type IIb)	Atp5o
Tmtc1.1	0	0.344070082944179	0.104	0.042	0	Myonuclei (Type IIb)	Tmtc1
Trim72.2	0	0.343824722916449	0.106	0.01	0	Myonuclei (Type IIb)	Trim72
2610008E11Rik.1	0	0.34224309373101	0.101	0.037	0	Myonuclei (Type IIb)	2610008E11Rik
Nudt13.1	0	0.341201368852076	0.122	0.061	0	Myonuclei (Type IIb)	Nudt13
Rragd	0	0.338680510918672	0.113	0.028	0	Myonuclei (Type IIb)	Rragd
Trpm4.1	0	0.334543623517172	0.103	0.033	0	Myonuclei (Type IIb)	Trpm4
Padi2.2	0	0.331145338012455	0.11	0.038	0	Myonuclei (Type IIb)	Padi2
Pank4.1	0	0.330495768727995	0.117	0.047	0	Myonuclei (Type IIb)	Pank4
Dcun1d2.1	0	0.33026568810856	0.11	0.042	0	Myonuclei (Type IIb)	Dcun1d2
Cox5a.8	0	0.316286433253991	0.253	0.673	0	Myonuclei (Type IIb)	Cox5a
Hspb2.3	0	0.315621214338576	0.114	0.038	0	Myonuclei (Type IIb)	Hspb2
Uqcrq.7	0	0.312068712842865	0.259	0.658	0	Myonuclei (Type IIb)	Uqcrq
Art3.4	0	0.307188253610568	0.183	0.081	0	Myonuclei (Type IIb)	Art3
Fam195a.1	0	0.298238868758011	0.141	0.075	0	Myonuclei (Type IIb)	Fam195a
Osgepl1.1	0	0.297206477076165	0.106	0.043	0	Myonuclei (Type IIb)	Osgepl1
Podxl2.1	0	0.294744038522311	0.11	0.043	0	Myonuclei (Type IIb)	Podxl2
Vgll2.4	0	0.291765063447962	0.127	0.048	0	Myonuclei (Type IIb)	Vgll2
Cox7b.6	0	0.280012410475441	0.263	0.622	0	Myonuclei (Type IIb)	Cox7b
Atp5e.6	0	0.278427669404925	0.268	0.782	0	Myonuclei (Type IIb)	Atp5e
Mettl22	0	0.27185244742978	0.102	0.043	0	Myonuclei (Type IIb)	Mettl22
Ndufb10.4	0	0.267132710058175	0.275	0.579	0	Myonuclei (Type IIb)	Ndufb10
Usmg5.1	0	0.261143167385445	0.237	0.603	0	Myonuclei (Type IIb)	Usmg5
Ndufb9.7	0	0.260673222343405	0.237	0.613	0	Myonuclei (Type IIb)	Ndufb9
Ndufv2.4	0	0.256019184666801	0.229	0.45	0	Myonuclei (Type IIb)	Ndufv2
Plau.4	0	-0.250139359856001	0.006	0.135	0	Myonuclei (Type IIb)	Plau
Abhd2.3	0	-0.250239611394446	0.017	0.141	0	Myonuclei (Type IIb)	Abhd2
Vwa5a.6	0	-0.250271831396688	0.036	0.25	0	Myonuclei (Type IIb)	Vwa5a
Olfm1.2	0	-0.250280624107667	0.011	0.159	0	Myonuclei (Type IIb)	Olfm1
Rpp21.1	0	-0.250464175491631	0.068	0.272	0	Myonuclei (Type IIb)	Rpp21
Pcdhga9.13	0	-0.250645414821597	0.072	0.231	0	Myonuclei (Type IIb)	Pcdhga9
Ppp2r2a.3	0	-0.251171225622161	0.113	0.346	0	Myonuclei (Type IIb)	Ppp2r2a
Cbx4.3	0	-0.251224149686956	0.01	0.143	0	Myonuclei (Type IIb)	Cbx4
Zc3h15.2	0	-0.251362046344719	0.133	0.38	0	Myonuclei (Type IIb)	Zc3h15
Hfe.9	0	-0.251590425596454	0.029	0.198	0	Myonuclei (Type IIb)	Hfe
2210016F16Rik.1	0	-0.251785347112212	0.035	0.231	0	Myonuclei (Type IIb)	2210016F16Rik
Pkib.7	0	-0.251995502257549	0.001	0.136	0	Myonuclei (Type IIb)	Pkib
Adam9.4	0	-0.252073951049611	0.027	0.226	0	Myonuclei (Type IIb)	Adam9
Ghitm.2	0	-0.252242110555216	0.15	0.425	0	Myonuclei (Type IIb)	Ghitm
Tspan12.11	0	-0.252519764046219	0.019	0.107	0	Myonuclei (Type IIb)	Tspan12
2210013O21Rik.6	0	-0.252566906293441	0.032	0.199	0	Myonuclei (Type IIb)	2210013O21Rik
Snx10.6	0	-0.252725509540395	0.043	0.23	0	Myonuclei (Type IIb)	Snx10
Elavl1.2	0	-0.252886745497718	0.116	0.366	0	Myonuclei (Type IIb)	Elavl1
Fkbp10.10	0	-0.252890325649716	0.008	0.132	0	Myonuclei (Type IIb)	Fkbp10
Vps26a	0	-0.252987149968098	0.078	0.299	0	Myonuclei (Type IIb)	Vps26a
Nans.1	0	-0.252997582312442	0.027	0.218	0	Myonuclei (Type IIb)	Nans
Tmem234.1	0	-0.253310014664324	0.198	0.515	0	Myonuclei (Type IIb)	Tmem234
Actr10.1	0	-0.253379441251801	0.085	0.317	0	Myonuclei (Type IIb)	Actr10
Phf5a.1	0	-0.253424823473589	0.098	0.332	0	Myonuclei (Type IIb)	Phf5a
Creb3l1.5	0	-0.2535084753898	0.005	0.142	0	Myonuclei (Type IIb)	Creb3l1
Snx1.3	0	-0.253744081029883	0.067	0.307	0	Myonuclei (Type IIb)	Snx1
Ddx58.2	0	-0.254047659201194	0.013	0.162	0	Myonuclei (Type IIb)	Ddx58
Ccdc71l.2	0	-0.254087053029672	0.015	0.171	0	Myonuclei (Type IIb)	Ccdc71l
Tbc1d10a.1	0	-0.254237692892129	0.015	0.178	0	Myonuclei (Type IIb)	Tbc1d10a
Cyth2.1	0	-0.25430232160247	0.053	0.244	0	Myonuclei (Type IIb)	Cyth2
St3gal4.3	0	-0.254618805174803	0.01	0.177	0	Myonuclei (Type IIb)	St3gal4
Gm10263.4	0	-0.254804119308608	0.016	0.148	0	Myonuclei (Type IIb)	Gm10263
Iqgap2.5	0	-0.255206665910735	0.009	0.163	0	Myonuclei (Type IIb)	Iqgap2
Swap70.9	0	-0.255210921218215	0.027	0.183	0	Myonuclei (Type IIb)	Swap70
Fkbp4.7	0	-0.255269862530184	0.121	0.328	0	Myonuclei (Type IIb)	Fkbp4
Lmo1.5	0	-0.25548045229156	0.001	0.103	0	Myonuclei (Type IIb)	Lmo1
Dok2.7	0	-0.255490658392151	0.004	0.123	0	Myonuclei (Type IIb)	Dok2
Glrx3.5	0	-0.255774939339267	0.158	0.457	0	Myonuclei (Type IIb)	Glrx3
Pepd.4	0	-0.255835081105148	0.044	0.239	0	Myonuclei (Type IIb)	Pepd
Mrc2.15	0	-0.256234981039128	0.01	0.123	0	Myonuclei (Type IIb)	Mrc2
Cdipt.3	0	-0.25641219137339	0.046	0.235	0	Myonuclei (Type IIb)	Cdipt
Rpsa-ps10.7	0	-0.256531734761562	0.03	0.191	0	Myonuclei (Type IIb)	Rpsa-ps10
Hpgds.9	0	-0.256673608085023	0.003	0.135	0	Myonuclei (Type IIb)	Hpgds
Ang.4	0	-0.256697748410844	0.002	0.166	0	Myonuclei (Type IIb)	Ang
Tle3.6	0	-0.256888445568494	0.019	0.178	0	Myonuclei (Type IIb)	Tle3
Gtl3.4	0	-0.256922783872156	0.034	0.211	0	Myonuclei (Type IIb)	Gtl3
Mrpl23.4	0	-0.256934799245999	0.161	0.478	0	Myonuclei (Type IIb)	Mrpl23
Cr1l.4	0	-0.256954526453973	0.062	0.292	0	Myonuclei (Type IIb)	Cr1l
Amdhd2.4	0	-0.25706861263638	0.036	0.212	0	Myonuclei (Type IIb)	Amdhd2
Itgav.5	0	-0.25724202001996	0.054	0.268	0	Myonuclei (Type IIb)	Itgav
Rab35.1	0	-0.257306818993415	0.036	0.224	0	Myonuclei (Type IIb)	Rab35
Sgms2.3	0	-0.257481296718419	0.008	0.113	0	Myonuclei (Type IIb)	Sgms2
Fcf1.1	0	-0.257921365997033	0.066	0.276	0	Myonuclei (Type IIb)	Fcf1
Txndc15.1	0	-0.258102252113873	0.049	0.262	0	Myonuclei (Type IIb)	Txndc15
Gpr137b-ps.6	0	-0.25869251809876	0.004	0.132	0	Myonuclei (Type IIb)	Gpr137b-ps
Rsl1d1.8	0	-0.258778535734868	0.126	0.343	0	Myonuclei (Type IIb)	Rsl1d1
Gas2l3.9	0	-0.258786907106381	0.003	0.128	0	Myonuclei (Type IIb)	Gas2l3
Il13ra1.4	0	-0.258809361274488	0.002	0.161	0	Myonuclei (Type IIb)	Il13ra1
Plekhf2.1	0	-0.259116834353461	0.031	0.202	0	Myonuclei (Type IIb)	Plekhf2
Dnttip2.2	0	-0.259221155699139	0.081	0.31	0	Myonuclei (Type IIb)	Dnttip2
Oaz2.11	0	-0.25930493620192	0.124	0.313	0	Myonuclei (Type IIb)	Oaz2
Kpnb1.1	0	-0.259489178067516	0.063	0.279	0	Myonuclei (Type IIb)	Kpnb1
Stom.4	0	-0.260033745420215	0.01	0.167	0	Myonuclei (Type IIb)	Stom
Polr2k.1	0	-0.260111507154297	0.119	0.386	0	Myonuclei (Type IIb)	Polr2k
Ppa1.6	0	-0.260461595342891	0.077	0.26	0	Myonuclei (Type IIb)	Ppa1
Neu1.5	0	-0.260599683659103	0.053	0.258	0	Myonuclei (Type IIb)	Neu1
Cd300lf.5	0	-0.260943904973305	0.001	0.103	0	Myonuclei (Type IIb)	Cd300lf
Api5.1	0	-0.260959405519831	0.044	0.248	0	Myonuclei (Type IIb)	Api5
Fem1c.10	0	-0.261036798617239	0.054	0.239	0	Myonuclei (Type IIb)	Fem1c
Tex261.1	0	-0.261041354049732	0.093	0.35	0	Myonuclei (Type IIb)	Tex261
Piezo1.6	0	-0.261090020692143	0.029	0.21	0	Myonuclei (Type IIb)	Piezo1
Pin4.1	0	-0.261165400955519	0.079	0.309	0	Myonuclei (Type IIb)	Pin4
Gsdmd.1	0	-0.261217552020778	0.009	0.184	0	Myonuclei (Type IIb)	Gsdmd
Stx11.2	0	-0.261347987959599	0.005	0.126	0	Myonuclei (Type IIb)	Stx11
Tmem251	0	-0.26139002273779	0.041	0.235	0	Myonuclei (Type IIb)	Tmem251
Cd274.3	0	-0.261842444464993	0.003	0.105	0	Myonuclei (Type IIb)	Cd274
Rps26-ps1.4	0	-0.262200661556361	0.036	0.201	0	Myonuclei (Type IIb)	Rps26-ps1
Trappc6b.1	0	-0.262265852004864	0.112	0.367	0	Myonuclei (Type IIb)	Trappc6b
Chmp3.2	0	-0.262504423934268	0.102	0.355	0	Myonuclei (Type IIb)	Chmp3
Pqbp1.1	0	-0.262534202163353	0.028	0.207	0	Myonuclei (Type IIb)	Pqbp1
Fap.16	0	-0.262709445623488	0.014	0.13	0	Myonuclei (Type IIb)	Fap
Rassf2.6	0	-0.263149329913326	0.007	0.175	0	Myonuclei (Type IIb)	Rassf2
Psip1.8	0	-0.263186323610805	0.048	0.214	0	Myonuclei (Type IIb)	Psip1
Rab31.2	0	-0.263476360024165	0.011	0.193	0	Myonuclei (Type IIb)	Rab31
Milr1.3	0	-0.263553881952686	0.007	0.168	0	Myonuclei (Type IIb)	Milr1
Frmd6.14	0	-0.263568552957158	0.053	0.203	0	Myonuclei (Type IIb)	Frmd6
Sap30.7	0	-0.263614100492745	0.037	0.199	0	Myonuclei (Type IIb)	Sap30
Frg1.1	0	-0.263656555250918	0.065	0.282	0	Myonuclei (Type IIb)	Frg1
Abcg2.10	0	-0.263755448487569	0.025	0.126	0	Myonuclei (Type IIb)	Abcg2
2310011J03Rik.1	0	-0.264554280309214	0.029	0.223	0	Myonuclei (Type IIb)	2310011J03Rik
Sema6a.12	0	-0.26468652261744	0.018	0.11	0	Myonuclei (Type IIb)	Sema6a
Il3ra.1	0	-0.264774877699291	0.007	0.185	0	Myonuclei (Type IIb)	Il3ra
Tfg.3	0	-0.264882027740542	0.07	0.296	0	Myonuclei (Type IIb)	Tfg
Clstn1.11	0	-0.265043417550241	0.016	0.157	0	Myonuclei (Type IIb)	Clstn1
Sec22b.3	0	-0.265529815506763	0.068	0.292	0	Myonuclei (Type IIb)	Sec22b
Ppp1cb.7	0	-0.265659650349222	0.174	0.433	0	Myonuclei (Type IIb)	Ppp1cb
Utrn.11	0	-0.265679964400103	0.058	0.234	0	Myonuclei (Type IIb)	Utrn
Mgat1.1	0	-0.265724251973823	0.039	0.242	0	Myonuclei (Type IIb)	Mgat1
Abhd17a.4	0	-0.266040396872277	0.095	0.324	0	Myonuclei (Type IIb)	Abhd17a
Pmaip1.6	0	-0.266185727490111	0.004	0.106	0	Myonuclei (Type IIb)	Pmaip1
Cldn25.6	0	-0.266204887640784	0.098	0.31	0	Myonuclei (Type IIb)	Cldn25
Smap2.6	0	-0.266322856868639	0.032	0.217	0	Myonuclei (Type IIb)	Smap2
Cdc42ep4.6	0	-0.2667188859443	0.004	0.139	0	Myonuclei (Type IIb)	Cdc42ep4
Slc35b2.1	0	-0.266738338405666	0.027	0.222	0	Myonuclei (Type IIb)	Slc35b2
Rbm4b.4	0	-0.26678018599461	0.053	0.23	0	Myonuclei (Type IIb)	Rbm4b
Eif4e.4	0	-0.266966282114928	0.164	0.406	0	Myonuclei (Type IIb)	Eif4e
C1qtnf6.7	0	-0.267111092601022	0.003	0.129	0	Myonuclei (Type IIb)	C1qtnf6
Pbdc1.1	0	-0.267165374429376	0.056	0.274	0	Myonuclei (Type IIb)	Pbdc1
Pqlc1.4	0	-0.267240373749808	0.042	0.218	0	Myonuclei (Type IIb)	Pqlc1
Ogfrl1.3	0	-0.267503369530708	0.023	0.184	0	Myonuclei (Type IIb)	Ogfrl1
Bag1.2	0	-0.267516622270545	0.165	0.508	0	Myonuclei (Type IIb)	Bag1
Trafd1.5	0	-0.268014998713305	0.075	0.275	0	Myonuclei (Type IIb)	Trafd1
B4galnt1.8	0	-0.268030253468961	0.004	0.159	0	Myonuclei (Type IIb)	B4galnt1
Abi3.11	0	-0.26854483095752	0.005	0.139	0	Myonuclei (Type IIb)	Abi3
Smim15.2	0	-0.268637266412147	0.041	0.235	0	Myonuclei (Type IIb)	Smim15
Cirbp.3	0	-0.268657356536437	0.105	0.302	0	Myonuclei (Type IIb)	Cirbp
Yipf1.1	0	-0.268722987088252	0.023	0.232	0	Myonuclei (Type IIb)	Yipf1
1700123O20Rik.1	0	-0.268852256364155	0.039	0.238	0	Myonuclei (Type IIb)	1700123O20Rik
Psmc5.4	0	-0.268862564956999	0.136	0.401	0	Myonuclei (Type IIb)	Psmc5
Emc4.2	0	-0.268937456170805	0.07	0.286	0	Myonuclei (Type IIb)	Emc4
Lsmd1.2	0	-0.269185185393183	0.071	0.291	0	Myonuclei (Type IIb)	Lsmd1
Mid1ip1.3	0	-0.269198605918039	0.036	0.195	0	Myonuclei (Type IIb)	Mid1ip1
Pnrc2.2	0	-0.269219209770177	0.071	0.276	0	Myonuclei (Type IIb)	Pnrc2
Rgs19.1	0	-0.269277107878554	0.011	0.193	0	Myonuclei (Type IIb)	Rgs19
Hdac1.2	0	-0.269402448204401	0.044	0.242	0	Myonuclei (Type IIb)	Hdac1
Eif2s3x.2	0	-0.269404433344145	0.047	0.251	0	Myonuclei (Type IIb)	Eif2s3x
Lfng.6	0	-0.269657696984865	0.003	0.137	0	Myonuclei (Type IIb)	Lfng
Rbpms.10	0	-0.269787883110957	0.025	0.15	0	Myonuclei (Type IIb)	Rbpms
Vasn.13	0	-0.269846899941643	0.005	0.125	0	Myonuclei (Type IIb)	Vasn
Hmgcs1.4	0	-0.270168412946968	0.035	0.187	0	Myonuclei (Type IIb)	Hmgcs1
Ahnak2.12	0	-0.270583453116659	0.016	0.177	0	Myonuclei (Type IIb)	Ahnak2
Skp1a.5	0	-0.270882495178412	0.122	0.371	0	Myonuclei (Type IIb)	Skp1a
Pdgfrb.18	0	-0.270950851495985	0.018	0.128	0	Myonuclei (Type IIb)	Pdgfrb
Rbm47.15	0	-0.271007756530555	0.003	0.15	0	Myonuclei (Type IIb)	Rbm47
Rab32.6	0	-0.271021096055319	0.002	0.162	0	Myonuclei (Type IIb)	Rab32
Mesdc2.2	0	-0.271235674194044	0.029	0.219	0	Myonuclei (Type IIb)	Mesdc2
Zfp706.4	0	-0.271509110038763	0.179	0.491	0	Myonuclei (Type IIb)	Zfp706
Pcbd2.1	0	-0.27202313566792	0.04	0.24	0	Myonuclei (Type IIb)	Pcbd2
Rybp.2	0	-0.272248178923518	0.013	0.177	0	Myonuclei (Type IIb)	Rybp
Stk24.5	0	-0.272338953148668	0.026	0.212	0	Myonuclei (Type IIb)	Stk24
Tor1a.1	0	-0.272547316015477	0.026	0.226	0	Myonuclei (Type IIb)	Tor1a
H2-Ke2.1	0	-0.272586616261393	0.098	0.342	0	Myonuclei (Type IIb)	H2-Ke2
Dpep2.15	0	-0.272683817442328	0.003	0.146	0	Myonuclei (Type IIb)	Dpep2
Gstp1.8	0	-0.272986060073489	0.14	0.357	0	Myonuclei (Type IIb)	Gstp1
Adam17.6	0	-0.273077275331247	0.05	0.279	0	Myonuclei (Type IIb)	Adam17
Gstt1.11	0	-0.273086449909197	0.011	0.131	0	Myonuclei (Type IIb)	Gstt1
Ormdl2.1	0	-0.273099177020928	0.019	0.209	0	Myonuclei (Type IIb)	Ormdl2
Dse.6	0	-0.273128136432588	0.007	0.195	0	Myonuclei (Type IIb)	Dse
Etv3.10	0	-0.273152810896154	0.043	0.194	0	Myonuclei (Type IIb)	Etv3
Cpne3.1	0	-0.273275815461011	0.04	0.258	0	Myonuclei (Type IIb)	Cpne3
Mdk.10	0	-0.273371198305229	0.007	0.117	0	Myonuclei (Type IIb)	Mdk
Pxdn.10	0	-0.273449925277982	0.01	0.133	0	Myonuclei (Type IIb)	Pxdn
Ppm1g.3	0	-0.273678233309254	0.046	0.241	0	Myonuclei (Type IIb)	Ppm1g
Ptgfrn.7	0	-0.273753052214163	0.007	0.155	0	Myonuclei (Type IIb)	Ptgfrn
Vamp3.3	0	-0.274101908921035	0.072	0.29	0	Myonuclei (Type IIb)	Vamp3
Lsm3.1	0	-0.274146906833618	0.053	0.262	0	Myonuclei (Type IIb)	Lsm3
F2r.11	0	-0.274231686047775	0.024	0.137	0	Myonuclei (Type IIb)	F2r
Chd3.4	0	-0.274423190454204	0.019	0.198	0	Myonuclei (Type IIb)	Chd3
Abi1.6	0	-0.274764040247038	0.086	0.35	0	Myonuclei (Type IIb)	Abi1
Smc4.3	0	-0.275209580728878	0.021	0.181	0	Myonuclei (Type IIb)	Smc4
Il6st.15	0	-0.275462811480886	0.09	0.288	0	Myonuclei (Type IIb)	Il6st
Dynlt3.7	0	-0.275795190283863	0.075	0.29	0	Myonuclei (Type IIb)	Dynlt3
Dock10.10	0	-0.275819610999774	0.009	0.174	0	Myonuclei (Type IIb)	Dock10
Gm11974.6	0	-0.275940648919356	0.029	0.176	0	Myonuclei (Type IIb)	Gm11974
BC005624.1	0	-0.275949055692664	0.063	0.293	0	Myonuclei (Type IIb)	BC005624
Banf1.4	0	-0.275983684619439	0.11	0.366	0	Myonuclei (Type IIb)	Banf1
Eps8.8	0	-0.276096902363352	0.004	0.167	0	Myonuclei (Type IIb)	Eps8
Gpr65.15	0	-0.276194243583328	0.001	0.136	0	Myonuclei (Type IIb)	Gpr65
Tor3a.1	0	-0.276251485390427	0.024	0.205	0	Myonuclei (Type IIb)	Tor3a
Fuca2.5	0	-0.276399557252543	0.014	0.196	0	Myonuclei (Type IIb)	Fuca2
Alg5.1	0	-0.276627742561542	0.035	0.253	0	Myonuclei (Type IIb)	Alg5
Alcam.11	0	-0.276718281866275	0.002	0.136	0	Myonuclei (Type IIb)	Alcam
Arap1.6	0	-0.277084749653818	0.02	0.213	0	Myonuclei (Type IIb)	Arap1
Cln8.4	0	-0.277106949397785	0.019	0.2	0	Myonuclei (Type IIb)	Cln8
Gm10123.2	0	-0.277345607692241	0.014	0.155	0	Myonuclei (Type IIb)	Gm10123
Ngdn.1	0	-0.277645083282466	0.051	0.257	0	Myonuclei (Type IIb)	Ngdn
Acot9.3	0	-0.277699230851506	0.041	0.23	0	Myonuclei (Type IIb)	Acot9
Ramp1.11	0	-0.278019782614687	0.057	0.215	0	Myonuclei (Type IIb)	Ramp1
Pik3r1.5	0	-0.278057262718348	0.051	0.248	0	Myonuclei (Type IIb)	Pik3r1
Tmem165.1	0	-0.278081194397848	0.061	0.302	0	Myonuclei (Type IIb)	Tmem165
Elof1.1	0	-0.278694111415275	0.065	0.303	0	Myonuclei (Type IIb)	Elof1
Chmp2b.2	0	-0.278775670291429	0.052	0.256	0	Myonuclei (Type IIb)	Chmp2b
Fam96b.3	0	-0.279021015518747	0.083	0.328	0	Myonuclei (Type IIb)	Fam96b
Fam134a.1	0	-0.279127620222499	0.023	0.224	0	Myonuclei (Type IIb)	Fam134a
Rexo2.5	0	-0.279211354096942	0.164	0.441	0	Myonuclei (Type IIb)	Rexo2
Gars.3	0	-0.279312340008552	0.062	0.249	0	Myonuclei (Type IIb)	Gars
D17H6S56E-5.4	0	-0.279511852329593	0.029	0.161	0	Myonuclei (Type IIb)	D17H6S56E-5
Amfr.2	0	-0.280171510615619	0.059	0.285	0	Myonuclei (Type IIb)	Amfr
Cript.1	0	-0.280235595389212	0.112	0.379	0	Myonuclei (Type IIb)	Cript
Acp5.14	0	-0.280237516307147	0.005	0.178	0	Myonuclei (Type IIb)	Acp5
Sh3pxd2b.8	0	-0.280269569943531	0.011	0.206	0	Myonuclei (Type IIb)	Sh3pxd2b
Acly.2	0	-0.280348019968238	0.045	0.252	0	Myonuclei (Type IIb)	Acly
Mea1.1	0	-0.280408784551332	0.047	0.263	0	Myonuclei (Type IIb)	Mea1
Ankrd13a.2	0	-0.28047791573369	0.013	0.2	0	Myonuclei (Type IIb)	Ankrd13a
Svep1.16	0	-0.280594425442823	0.008	0.118	0	Myonuclei (Type IIb)	Svep1
Zswim6.3	0	-0.280772343275537	0.008	0.172	0	Myonuclei (Type IIb)	Zswim6
Gpx7.11	0	-0.28124074469673	0.011	0.147	0	Myonuclei (Type IIb)	Gpx7
Cpd.9	0	-0.281303909923872	0.043	0.257	0	Myonuclei (Type IIb)	Cpd
Snhg12.3	0	-0.281335526005032	0.058	0.241	0	Myonuclei (Type IIb)	Snhg12
Idh1.6	0	-0.281606128419449	0.029	0.238	0	Myonuclei (Type IIb)	Idh1
Rnf4.1	0	-0.28185085810117	0.052	0.277	0	Myonuclei (Type IIb)	Rnf4
Mthfd2.9	0	-0.281934162142476	0.022	0.136	0	Myonuclei (Type IIb)	Mthfd2
Rab6a.8	0	-0.282022909675769	0.143	0.403	0	Myonuclei (Type IIb)	Rab6a
Prkx.1	0	-0.282200940019491	0.019	0.184	0	Myonuclei (Type IIb)	Prkx
Psmd13.2	0	-0.282471026483709	0.11	0.375	0	Myonuclei (Type IIb)	Psmd13
Plscr1.8	0	-0.282681308522507	0.003	0.128	0	Myonuclei (Type IIb)	Plscr1
Bag5.4	0	-0.28283778944222	0.033	0.198	0	Myonuclei (Type IIb)	Bag5
Tanc1.10	0	-0.283040946732639	0.011	0.123	0	Myonuclei (Type IIb)	Tanc1
Abr.5	0	-0.283173157262431	0.019	0.19	0	Myonuclei (Type IIb)	Abr
Pde12.6	0	-0.283261886882149	0.028	0.156	0	Myonuclei (Type IIb)	Pde12
Rab9.1	0	-0.283346260161766	0.047	0.256	0	Myonuclei (Type IIb)	Rab9
Zbtb7a.1	0	-0.283526293085716	0.118	0.395	0	Myonuclei (Type IIb)	Zbtb7a
Ier5l.5	0	-0.283615502801561	0.007	0.121	0	Myonuclei (Type IIb)	Ier5l
Adrb2.8	0	-0.283691696893992	0.03	0.137	0	Myonuclei (Type IIb)	Adrb2
Snrk.14	0	-0.283821140109971	0.075	0.223	0	Myonuclei (Type IIb)	Snrk
Rps10-ps1.4	0	-0.284034298225639	0.019	0.179	0	Myonuclei (Type IIb)	Rps10-ps1
Cops6.3	0	-0.284037796625355	0.109	0.375	0	Myonuclei (Type IIb)	Cops6
Vav1.16	0	-0.284159789826398	0.003	0.167	0	Myonuclei (Type IIb)	Vav1
Rnf7.4	0	-0.284312393000603	0.165	0.49	0	Myonuclei (Type IIb)	Rnf7
Nuak2.7	0	-0.284457179111413	0.003	0.148	0	Myonuclei (Type IIb)	Nuak2
Nucks1.5	0	-0.284525611872646	0.132	0.396	0	Myonuclei (Type IIb)	Nucks1
Ppdpf.3	0	-0.284634448987139	0.078	0.307	0	Myonuclei (Type IIb)	Ppdpf
Btg3.8	0	-0.284786463310498	0.015	0.141	0	Myonuclei (Type IIb)	Btg3
Twf1.1	0	-0.284968000088217	0.037	0.261	0	Myonuclei (Type IIb)	Twf1
Enpp2.11	0	-0.284975289878674	0.015	0.115	0	Myonuclei (Type IIb)	Enpp2
Il10ra.16	0	-0.284976447263864	0.002	0.144	0	Myonuclei (Type IIb)	Il10ra
Mrps18c.2	0	-0.285089120941291	0.081	0.326	0	Myonuclei (Type IIb)	Mrps18c
Golim4.8	0	-0.285307991827599	0.027	0.198	0	Myonuclei (Type IIb)	Golim4
Polr2j.1	0	-0.285398304972601	0.091	0.355	0	Myonuclei (Type IIb)	Polr2j
Gpx4.4	0	-0.285501683704466	0.301	0.757	0	Myonuclei (Type IIb)	Gpx4
Sec61a1.3	0	-0.285617702900051	0.083	0.35	0	Myonuclei (Type IIb)	Sec61a1
Ptpra.2	0	-0.286347042319484	0.065	0.327	0	Myonuclei (Type IIb)	Ptpra
Stip1.3	0	-0.28639169691919	0.074	0.279	0	Myonuclei (Type IIb)	Stip1
Kdelr3.15	0	-0.286838489663606	0.006	0.133	0	Myonuclei (Type IIb)	Kdelr3
Eif4b.6	0	-0.28700014333592	0.145	0.422	0	Myonuclei (Type IIb)	Eif4b
Spcs3.1	0	-0.287020481499164	0.03	0.241	0	Myonuclei (Type IIb)	Spcs3
Adam10.4	0	-0.287125197797417	0.038	0.249	0	Myonuclei (Type IIb)	Adam10
Rps4y2.5	0	-0.287152397147524	0.005	0.135	0	Myonuclei (Type IIb)	Rps4y2
Fam104a.1	0	-0.287252930061676	0.127	0.422	0	Myonuclei (Type IIb)	Fam104a
Smim3.6	0	-0.287550299626178	0.006	0.167	0	Myonuclei (Type IIb)	Smim3
Atp6v1d.3	0	-0.287844804442898	0.098	0.344	0	Myonuclei (Type IIb)	Atp6v1d
Hnrnpd.2	0	-0.287911761597968	0.128	0.406	0	Myonuclei (Type IIb)	Hnrnpd
Eif1ax.5	0	-0.288067898193539	0.133	0.4	0	Myonuclei (Type IIb)	Eif1ax
Taok3.10	0	-0.28807567142508	0.049	0.279	0	Myonuclei (Type IIb)	Taok3
Slamf9.15	0	-0.288531106903592	0.003	0.114	0	Myonuclei (Type IIb)	Slamf9
Mrpl27.2	0	-0.288554895873841	0.054	0.279	0	Myonuclei (Type IIb)	Mrpl27
Jdp2.3	0	-0.288620037513578	0.015	0.163	0	Myonuclei (Type IIb)	Jdp2
Nck1.6	0	-0.288904872105326	0.057	0.231	0	Myonuclei (Type IIb)	Nck1
B4galt5.2	0	-0.2889323207342	0.025	0.218	0	Myonuclei (Type IIb)	B4galt5
Lpar6.5	0	-0.289052351936211	0.007	0.116	0	Myonuclei (Type IIb)	Lpar6
Gm20645.14	0	-0.28922186662721	0.026	0.173	0	Myonuclei (Type IIb)	Gm20645
Emc3.2	0	-0.28949931281958	0.062	0.299	0	Myonuclei (Type IIb)	Emc3
Rin2.5	0	-0.289605507381429	0.011	0.189	0	Myonuclei (Type IIb)	Rin2
Bad.1	0	-0.28985207093208	0.033	0.246	0	Myonuclei (Type IIb)	Bad
Smim7.3	0	-0.290283431177912	0.101	0.356	0	Myonuclei (Type IIb)	Smim7
Utp3.1	0	-0.290429089933847	0.066	0.284	0	Myonuclei (Type IIb)	Utp3
Nus1.4	0	-0.29085589739536	0.069	0.283	0	Myonuclei (Type IIb)	Nus1
Tspan6.8	0	-0.291068612227855	0.004	0.124	0	Myonuclei (Type IIb)	Tspan6
Ppp1r9b.3	0	-0.291093825892332	0.019	0.217	0	Myonuclei (Type IIb)	Ppp1r9b
Arhgap18.3	0	-0.29109824813428	0.012	0.176	0	Myonuclei (Type IIb)	Arhgap18
Rgs3.5	0	-0.291108901541607	0.007	0.135	0	Myonuclei (Type IIb)	Rgs3
Cd300ld.17	0	-0.291141414734688	0.001	0.129	0	Myonuclei (Type IIb)	Cd300ld
Arl8b.2	0	-0.29136556567525	0.061	0.291	0	Myonuclei (Type IIb)	Arl8b
Tmem37.18	0	-0.291412003978825	0.024	0.16	0	Myonuclei (Type IIb)	Tmem37
Prkcsh.1	0	-0.291420849491672	0.042	0.272	0	Myonuclei (Type IIb)	Prkcsh
Psmb5.2	0	-0.291501584200938	0.166	0.521	0	Myonuclei (Type IIb)	Psmb5
Tusc3.5	0	-0.291692136331172	0.005	0.19	0	Myonuclei (Type IIb)	Tusc3
Gm17056.2	0	-0.291818169237384	0.014	0.145	0	Myonuclei (Type IIb)	Gm17056
Ing1.2	0	-0.291842692734249	0.034	0.214	0	Myonuclei (Type IIb)	Ing1
Sowahc.3	0	-0.292003673226666	0.009	0.155	0	Myonuclei (Type IIb)	Sowahc
Smap1.1	0	-0.292007022228282	0.084	0.355	0	Myonuclei (Type IIb)	Smap1
Rbpj.9	0	-0.292025913526209	0.096	0.33	0	Myonuclei (Type IIb)	Rbpj
Tmem261.4	0	-0.292085310787734	0.069	0.3	0	Myonuclei (Type IIb)	Tmem261
Zfp622.3	0	-0.292161408085087	0.049	0.249	0	Myonuclei (Type IIb)	Zfp622
Cdk9.1	0	-0.29216611728658	0.08	0.332	0	Myonuclei (Type IIb)	Cdk9
0610007N19Rik.19	0	-0.292371877511004	0.013	0.14	0	Myonuclei (Type IIb)	0610007N19Rik
Polr2g.1	0	-0.292571664083364	0.078	0.32	0	Myonuclei (Type IIb)	Polr2g
Jam3.13	0	-0.292575082357661	0.018	0.146	0	Myonuclei (Type IIb)	Jam3
Gm8186.4	0	-0.292640733426309	0.022	0.188	0	Myonuclei (Type IIb)	Gm8186
Trappc6a.1	0	-0.292753713736846	0.017	0.221	0	Myonuclei (Type IIb)	Trappc6a
Fmnl1.8	0	-0.292896633439361	0.005	0.16	0	Myonuclei (Type IIb)	Fmnl1
Idnk.1	0	-0.293018807179345	0.022	0.215	0	Myonuclei (Type IIb)	Idnk
Igsf8.1	0	-0.293205754868406	0.025	0.238	0	Myonuclei (Type IIb)	Igsf8
Naa38.1	0	-0.293305336317979	0.049	0.26	0	Myonuclei (Type IIb)	Naa38
Dennd4a.11	0	-0.293320870199571	0.017	0.167	0	Myonuclei (Type IIb)	Dennd4a
Hmgn3.11	0	-0.293378250142699	0.016	0.173	0	Myonuclei (Type IIb)	Hmgn3
Hspa2.6	0	-0.293466911231332	0.009	0.128	0	Myonuclei (Type IIb)	Hspa2
Myo1c.7	0	-0.293573241849037	0.041	0.239	0	Myonuclei (Type IIb)	Myo1c
Commd1.2	0	-0.293711465791691	0.103	0.377	0	Myonuclei (Type IIb)	Commd1
Commd7.1	0	-0.294053241197209	0.042	0.269	0	Myonuclei (Type IIb)	Commd7
Fdps.7	0	-0.294586565405687	0.048	0.194	0	Myonuclei (Type IIb)	Fdps
Cflar.6	0	-0.294629647085097	0.106	0.356	0	Myonuclei (Type IIb)	Cflar
Ptger4.4	0	-0.294707640363489	0.005	0.136	0	Myonuclei (Type IIb)	Ptger4
Plcb4.13	0	-0.294732812096464	0.041	0.162	0	Myonuclei (Type IIb)	Plcb4
1810009A15Rik.1	0	-0.295242622109287	0.056	0.276	0	Myonuclei (Type IIb)	1810009A15Rik
Cyth1.9	0	-0.295399350703852	0.061	0.24	0	Myonuclei (Type IIb)	Cyth1
Plxnd1.10	0	-0.295476146824419	0.037	0.219	0	Myonuclei (Type IIb)	Plxnd1
Tifa.8	0	-0.295677092346148	0.004	0.156	0	Myonuclei (Type IIb)	Tifa
Creld2.1	0	-0.295816534941264	0.015	0.2	0	Myonuclei (Type IIb)	Creld2
Sec13.3	0	-0.296026266577893	0.077	0.327	0	Myonuclei (Type IIb)	Sec13
Polr2a.4	0	-0.296594334662436	0.068	0.294	0	Myonuclei (Type IIb)	Polr2a
G3bp1.6	0	-0.296623398541344	0.203	0.494	0	Myonuclei (Type IIb)	G3bp1
Cdkn2d.6	0	-0.296746305773843	0.034	0.191	0	Myonuclei (Type IIb)	Cdkn2d
Fam198b.13	0	-0.297003699777298	0.007	0.143	0	Myonuclei (Type IIb)	Fam198b
Klf10.5	0	-0.297194649421264	0.047	0.218	0	Myonuclei (Type IIb)	Klf10
Ifih1.3	0	-0.297402420875978	0.006	0.165	0	Myonuclei (Type IIb)	Ifih1
Tjp1.12	0	-0.2976201872531	0.022	0.138	0	Myonuclei (Type IIb)	Tjp1
Phf11d.7	0	-0.297625842377231	0.003	0.15	0	Myonuclei (Type IIb)	Phf11d
Rell1.3	0	-0.29779283052982	0.033	0.213	0	Myonuclei (Type IIb)	Rell1
Siva1.2	0	-0.297954087507792	0.062	0.294	0	Myonuclei (Type IIb)	Siva1
Nfkbie.4	0	-0.298017606495731	0.006	0.151	0	Myonuclei (Type IIb)	Nfkbie
Pdap1.5	0	-0.298073174670322	0.146	0.427	0	Myonuclei (Type IIb)	Pdap1
Qpct.12	0	-0.298135715753541	0.001	0.139	0	Myonuclei (Type IIb)	Qpct
Pet100.2	0	-0.298189989132024	0.058	0.273	0	Myonuclei (Type IIb)	Pet100
Eif4g2.5	0	-0.298235239318748	0.407	0.719	0	Myonuclei (Type IIb)	Eif4g2
Sft2d1.2	0	-0.298465869532901	0.033	0.246	0	Myonuclei (Type IIb)	Sft2d1
Dennd5a.5	0	-0.29857546565659	0.054	0.277	0	Myonuclei (Type IIb)	Dennd5a
Cerk.3	0	-0.298758017313723	0.018	0.212	0	Myonuclei (Type IIb)	Cerk
Pvr.4	0	-0.298784315828046	0.049	0.228	0	Myonuclei (Type IIb)	Pvr
Glg1.2	0	-0.298908880616334	0.07	0.327	0	Myonuclei (Type IIb)	Glg1
Dnase2a.11	0	-0.299011929481774	0.026	0.22	0	Myonuclei (Type IIb)	Dnase2a
Nfkb2.3	0	-0.299126669592647	0.031	0.208	0	Myonuclei (Type IIb)	Nfkb2
P2ry6.16	0	-0.29947451396839	0.003	0.169	0	Myonuclei (Type IIb)	P2ry6
Nras.3	0	-0.299922706696806	0.097	0.369	0	Myonuclei (Type IIb)	Nras
Higd2a.4	0	-0.299947289298729	0.125	0.414	0	Myonuclei (Type IIb)	Higd2a
Cers5.2	0	-0.300050354128299	0.024	0.223	0	Myonuclei (Type IIb)	Cers5
Bmyc.4	0	-0.300271843933965	0.03	0.213	0	Myonuclei (Type IIb)	Bmyc
Renbp.6	0	-0.300310082410715	0.005	0.191	0	Myonuclei (Type IIb)	Renbp
Ap1s1.2	0	-0.300391064242155	0.035	0.258	0	Myonuclei (Type IIb)	Ap1s1
Erf.4	0	-0.300445313571436	0.015	0.178	0	Myonuclei (Type IIb)	Erf
Tubb2b.10	0	-0.300751820981476	0.009	0.125	0	Myonuclei (Type IIb)	Tubb2b
Mdm2.12	0	-0.300857889668178	0.142	0.346	0	Myonuclei (Type IIb)	Mdm2
P4ha1.6	0	-0.30091171240168	0.069	0.308	0	Myonuclei (Type IIb)	P4ha1
Antxr1.15	0	-0.301435639582913	0.004	0.138	0	Myonuclei (Type IIb)	Antxr1
Irf9.4	0	-0.301665590096122	0.034	0.233	0	Myonuclei (Type IIb)	Irf9
Ddx21.12	0	-0.301842481432253	0.123	0.348	0	Myonuclei (Type IIb)	Ddx21
Gtf2h5.2	0	-0.301974220068551	0.144	0.45	0	Myonuclei (Type IIb)	Gtf2h5
Phf11b.12	0	-0.302081132163044	0.001	0.135	0	Myonuclei (Type IIb)	Phf11b
Tubb4b.9	0	-0.302639306243485	0.167	0.431	0	Myonuclei (Type IIb)	Tubb4b
Colec12.14	0	-0.302649511059082	0.01	0.15	0	Myonuclei (Type IIb)	Colec12
Glrx.11	0	-0.302766298255157	0.034	0.206	0	Myonuclei (Type IIb)	Glrx
Srsf9.2	0	-0.302847580062504	0.095	0.393	0	Myonuclei (Type IIb)	Srsf9
Emg1.4	0	-0.302864594095115	0.137	0.412	0	Myonuclei (Type IIb)	Emg1
Rbbp7.7	0	-0.302917106384554	0.121	0.367	0	Myonuclei (Type IIb)	Rbbp7
Smagp.13	0	-0.30311932129481	0.001	0.124	0	Myonuclei (Type IIb)	Smagp
Tcf4.16	0	-0.303453575309724	0.28	0.521	0	Myonuclei (Type IIb)	Tcf4
Rn7sk.8	0	-0.303680631171931	0.016	0.115	0	Myonuclei (Type IIb)	Rn7sk
Relb.3	0	-0.304096600626133	0.04	0.235	0	Myonuclei (Type IIb)	Relb
Lysmd2.11	0	-0.304116877303894	0.015	0.155	0	Myonuclei (Type IIb)	Lysmd2
Bcl2l1.4	0	-0.304150300757208	0.015	0.176	0	Myonuclei (Type IIb)	Bcl2l1
Nrp2.9	0	-0.304549616080074	0.01	0.168	0	Myonuclei (Type IIb)	Nrp2
Tmem205.5	0	-0.304662381064704	0.02	0.228	0	Myonuclei (Type IIb)	Tmem205
Adipor1.8	0	-0.304672425011018	0.19	0.484	0	Myonuclei (Type IIb)	Adipor1
St3gal1.4	0	-0.304741531743816	0.01	0.194	0	Myonuclei (Type IIb)	St3gal1
Lrrc58.2	0	-0.305189101270906	0.128	0.421	0	Myonuclei (Type IIb)	Lrrc58
Tex264.2	0	-0.305374812908914	0.037	0.263	0	Myonuclei (Type IIb)	Tex264
Ppp1r15b.1	0	-0.305563143304009	0.028	0.234	0	Myonuclei (Type IIb)	Ppp1r15b
Nasp.3	0	-0.305733122844144	0.077	0.306	0	Myonuclei (Type IIb)	Nasp
Lpxn.15	0	-0.30608800599133	0.003	0.174	0	Myonuclei (Type IIb)	Lpxn
Yrdc.2	0	-0.306222281243517	0.053	0.249	0	Myonuclei (Type IIb)	Yrdc
Hebp1.9	0	-0.306294929236798	0.01	0.187	0	Myonuclei (Type IIb)	Hebp1
Nptn.7	0	-0.306403839841578	0.154	0.482	0	Myonuclei (Type IIb)	Nptn
Ddt.2	0	-0.306558834033066	0.057	0.286	0	Myonuclei (Type IIb)	Ddt
Fes.10	0	-0.306787966610235	0.009	0.197	0	Myonuclei (Type IIb)	Fes
Emilin1.9	0	-0.306801214233266	0.008	0.172	0	Myonuclei (Type IIb)	Emilin1
Rbp1.15	0	-0.307104981280218	0.03	0.132	0	Myonuclei (Type IIb)	Rbp1
Ndfip2.2	0	-0.307439307991703	0.073	0.318	0	Myonuclei (Type IIb)	Ndfip2
Taf7.3	0	-0.307439602383577	0.051	0.232	0	Myonuclei (Type IIb)	Taf7
Srxn1.12	0	-0.307512829192096	0.065	0.206	0	Myonuclei (Type IIb)	Srxn1
Phf23.1	0	-0.308082275185195	0.046	0.271	0	Myonuclei (Type IIb)	Phf23
Slc38a1.15	0	-0.308345843394537	0.016	0.178	0	Myonuclei (Type IIb)	Slc38a1
Srm.8	0	-0.308525037921508	0.041	0.225	0	Myonuclei (Type IIb)	Srm
Cd38.9	0	-0.308632876732298	0.003	0.114	0	Myonuclei (Type IIb)	Cd38
Clmp.17	0	-0.308768895127199	0.016	0.174	0	Myonuclei (Type IIb)	Clmp
Ggta1.7	0	-0.308957677727382	0.009	0.165	0	Myonuclei (Type IIb)	Ggta1
Cwc15.2	0	-0.309070812688359	0.143	0.465	0	Myonuclei (Type IIb)	Cwc15
Tmx1.1	0	-0.309215989151805	0.04	0.27	0	Myonuclei (Type IIb)	Tmx1
Slc29a3.10	0	-0.309701371140952	0.009	0.195	0	Myonuclei (Type IIb)	Slc29a3
Gbp3.5	0	-0.309793511728763	0.004	0.147	0	Myonuclei (Type IIb)	Gbp3
Sipa1.6	0	-0.310079164283069	0.019	0.204	0	Myonuclei (Type IIb)	Sipa1
1700017B05Rik.8	0	-0.310218014746244	0.005	0.165	0	Myonuclei (Type IIb)	1700017B05Rik
Cenpb.2	0	-0.310632534211127	0.065	0.306	0	Myonuclei (Type IIb)	Cenpb
Nedd9.7	0	-0.31064351575308	0.004	0.143	0	Myonuclei (Type IIb)	Nedd9
Plekhj1.3	0	-0.311065143983476	0.076	0.325	0	Myonuclei (Type IIb)	Plekhj1
Glipr2.8	0	-0.311095764678911	0.006	0.178	0	Myonuclei (Type IIb)	Glipr2
Anapc11.2	0	-0.311164687980462	0.112	0.391	0	Myonuclei (Type IIb)	Anapc11
Arpp19.3	0	-0.311421015876072	0.194	0.536	0	Myonuclei (Type IIb)	Arpp19
Nsmce1.2	0	-0.311546019914969	0.033	0.238	0	Myonuclei (Type IIb)	Nsmce1
Cfdp1.2	0	-0.311591023811979	0.097	0.387	0	Myonuclei (Type IIb)	Cfdp1
Rtn4.10	0	-0.311779914587359	0.31	0.697	0	Myonuclei (Type IIb)	Rtn4
Blvra.5	0	-0.311805082315025	0.037	0.257	0	Myonuclei (Type IIb)	Blvra
Itgb7.15	0	-0.31180629773504	0.004	0.12	0	Myonuclei (Type IIb)	Itgb7
Cnp.5	0	-0.311889361208151	0.008	0.157	0	Myonuclei (Type IIb)	Cnp
Eif3b.3	0	-0.312101183089963	0.099	0.346	0	Myonuclei (Type IIb)	Eif3b
Ms4a4d.16	0	-0.312255331527234	0.004	0.129	0	Myonuclei (Type IIb)	Ms4a4d
Myof.6	0	-0.312278660362961	0.01	0.218	0	Myonuclei (Type IIb)	Myof
Mvb12a.2	0	-0.312335584274395	0.054	0.288	0	Myonuclei (Type IIb)	Mvb12a
Arl5c.15	0	-0.312452902799801	0.007	0.137	0	Myonuclei (Type IIb)	Arl5c
Copb1.1	0	-0.312708850493038	0.081	0.357	0	Myonuclei (Type IIb)	Copb1
Adh5.1	0	-0.312825543874221	0.069	0.314	0	Myonuclei (Type IIb)	Adh5
Nnmt.16	0	-0.312838684628701	0.005	0.13	0	Myonuclei (Type IIb)	Nnmt
Rad21.2	0	-0.313098907074969	0.04	0.253	0	Myonuclei (Type IIb)	Rad21
Cpxm1.20	0	-0.313159030581708	0.015	0.109	0	Myonuclei (Type IIb)	Cpxm1
Rheb.5	0	-0.313165971720586	0.231	0.57	0	Myonuclei (Type IIb)	Rheb
Gsr.8	0	-0.313493951765179	0.062	0.198	0	Myonuclei (Type IIb)	Gsr
Apoa1bp.2	0	-0.313497588476413	0.053	0.289	0	Myonuclei (Type IIb)	Apoa1bp
Grcc10.3	0	-0.313511969930591	0.047	0.237	0	Myonuclei (Type IIb)	Grcc10
Ppp1r11.4	0	-0.313698238736975	0.092	0.341	0	Myonuclei (Type IIb)	Ppp1r11
Lbh.5	0	-0.313704748066154	0.008	0.17	0	Myonuclei (Type IIb)	Lbh
Scarb2.5	0	-0.313720465603574	0.033	0.255	0	Myonuclei (Type IIb)	Scarb2
Gsto1.8	0	-0.313798124625056	0.05	0.259	0	Myonuclei (Type IIb)	Gsto1
Hsd17b10.5	0	-0.314652966586314	0.079	0.331	0	Myonuclei (Type IIb)	Hsd17b10
Mmp19.11	0	-0.314954725196231	0.004	0.142	0	Myonuclei (Type IIb)	Mmp19
Tmem128.1	0	-0.315101482177425	0.033	0.255	0	Myonuclei (Type IIb)	Tmem128
Ccdc85b.7	0	-0.315383624347466	0.029	0.162	0	Myonuclei (Type IIb)	Ccdc85b
Tomm5.4	0	-0.315793669430644	0.119	0.412	0	Myonuclei (Type IIb)	Tomm5
Pyhin1.17	0	-0.315820578690016	0.002	0.13	0	Myonuclei (Type IIb)	Pyhin1
Lamtor1.11	0	-0.315899609180338	0.15	0.442	0	Myonuclei (Type IIb)	Lamtor1
Cttnbp2nl.6	0	-0.316555910474556	0.009	0.203	0	Myonuclei (Type IIb)	Cttnbp2nl
Spred1.6	0	-0.316606022616371	0.03	0.237	0	Myonuclei (Type IIb)	Spred1
Rpl7l1.2	0	-0.316616947962459	0.072	0.311	0	Myonuclei (Type IIb)	Rpl7l1
Rab43.7	0	-0.31710807939972	0.021	0.222	0	Myonuclei (Type IIb)	Rab43
1110038B12Rik.6	0	-0.317237506337713	0.047	0.26	0	Myonuclei (Type IIb)	1110038B12Rik
Mrps33.2	0	-0.317367456785301	0.135	0.444	0	Myonuclei (Type IIb)	Mrps33
Copz1.1	0	-0.317592388550262	0.059	0.312	0	Myonuclei (Type IIb)	Copz1
Ube2l6.3	0	-0.317642682660881	0.004	0.184	0	Myonuclei (Type IIb)	Ube2l6
Gde1.4	0	-0.317875198063801	0.084	0.315	0	Myonuclei (Type IIb)	Gde1
Gpr132.18	0	-0.318603327403267	0.003	0.13	0	Myonuclei (Type IIb)	Gpr132
Sp140.12	0	-0.318644378418768	0.004	0.174	0	Myonuclei (Type IIb)	Sp140
Commd8.3	0	-0.31953804973463	0.043	0.277	0	Myonuclei (Type IIb)	Commd8
Sod1.5	0	-0.320042725931474	0.126	0.384	0	Myonuclei (Type IIb)	Sod1
Prkch.14	0	-0.320284000950907	0.005	0.143	0	Myonuclei (Type IIb)	Prkch
H2afy.10	0	-0.320531261961809	0.192	0.479	0	Myonuclei (Type IIb)	H2afy
Cnpy3.1	0	-0.320944077097518	0.016	0.242	0	Myonuclei (Type IIb)	Cnpy3
C1qbp.7	0	-0.321008980043171	0.121	0.37	0	Myonuclei (Type IIb)	C1qbp
Rassf4.18	0	-0.321262650525862	0.006	0.168	0	Myonuclei (Type IIb)	Rassf4
Snx17.1	0	-0.321398045525749	0.059	0.307	0	Myonuclei (Type IIb)	Snx17
Uba1.1	0	-0.321594388188295	0.069	0.331	0	Myonuclei (Type IIb)	Uba1
Tcp1.5	0	-0.3219314864411	0.173	0.471	0	Myonuclei (Type IIb)	Tcp1
Lcp2.18	0	-0.322453602448882	0.003	0.161	0	Myonuclei (Type IIb)	Lcp2
Rp9.2	0	-0.322801583560168	0.095	0.361	0	Myonuclei (Type IIb)	Rp9
Itpripl2.4	0	-0.322911128391865	0.022	0.237	0	Myonuclei (Type IIb)	Itpripl2
Itga5.6	0	-0.323477254268047	0.017	0.206	0	Myonuclei (Type IIb)	Itga5
Elmo1.7	0	-0.323728360673056	0.012	0.199	0	Myonuclei (Type IIb)	Elmo1
Ugcg.6	0	-0.323832476023542	0.067	0.284	0	Myonuclei (Type IIb)	Ugcg
Sgce.15	0	-0.324136891466274	0.012	0.171	0	Myonuclei (Type IIb)	Sgce
Csf3r.17	0	-0.324181887495644	0.001	0.111	0	Myonuclei (Type IIb)	Csf3r
Nipsnap3b.1	0	-0.324217490402277	0.01	0.223	0	Myonuclei (Type IIb)	Nipsnap3b
AI413582.5	0	-0.324418213277979	0.014	0.225	0	Myonuclei (Type IIb)	AI413582
Igtp.7	0	-0.324477242370676	0.009	0.15	0	Myonuclei (Type IIb)	Igtp
Mrpl17.4	0	-0.324549172710889	0.095	0.356	0	Myonuclei (Type IIb)	Mrpl17
Il7r.15	0	-0.324561238303186	0.001	0.112	0	Myonuclei (Type IIb)	Il7r
Fmo1.11	0	-0.324765885198077	0.008	0.124	0	Myonuclei (Type IIb)	Fmo1
Uqcrh.6	0	-0.324950048051665	0.266	0.801	0	Myonuclei (Type IIb)	Uqcrh
Sh3bp5.12	0	-0.325009397578222	0.04	0.214	0	Myonuclei (Type IIb)	Sh3bp5
H1f0.11	0	-0.325317149134835	0.083	0.269	0	Myonuclei (Type IIb)	H1f0
Akirin1.1	0	-0.325464419479262	0.068	0.312	0	Myonuclei (Type IIb)	Akirin1
Ctbp1.3	0	-0.325861648859627	0.138	0.419	0	Myonuclei (Type IIb)	Ctbp1
Topors.3	0	-0.326020076435778	0.043	0.252	0	Myonuclei (Type IIb)	Topors
Mxd4.9	0	-0.326087160300597	0.098	0.34	0	Myonuclei (Type IIb)	Mxd4
Unc50.1	0	-0.326411448976201	0.035	0.264	0	Myonuclei (Type IIb)	Unc50
Brd2.8	0	-0.326547201361999	0.219	0.539	0	Myonuclei (Type IIb)	Brd2
Cnih1.3	0	-0.326758946116269	0.065	0.314	0	Myonuclei (Type IIb)	Cnih1
Rnaset2a.2	0	-0.327172031932725	0.032	0.23	0	Myonuclei (Type IIb)	Rnaset2a
Cuedc2.5	0	-0.327454720954647	0.096	0.359	0	Myonuclei (Type IIb)	Cuedc2
Gng5.9	0	-0.32789916897303	0.248	0.8	0	Myonuclei (Type IIb)	Gng5
Rasgef1b.14	0	-0.328079762510403	0.003	0.154	0	Myonuclei (Type IIb)	Rasgef1b
Fam103a1.1	0	-0.328185674234884	0.07	0.324	0	Myonuclei (Type IIb)	Fam103a1
Marc2.5	0	-0.328464022958808	0.094	0.39	0	Myonuclei (Type IIb)	Marc2
Map3k8.6	0	-0.32862576539294	0.017	0.19	0	Myonuclei (Type IIb)	Map3k8
Pdlim2.9	0	-0.328675131168686	0.001	0.177	0	Myonuclei (Type IIb)	Pdlim2
Klf7.15	0	-0.328787350908725	0.105	0.322	0	Myonuclei (Type IIb)	Klf7
Lrrc25.18	0	-0.328968570853904	0.002	0.174	0	Myonuclei (Type IIb)	Lrrc25
Srsf3.5	0	-0.329560168823128	0.358	0.68	0	Myonuclei (Type IIb)	Srsf3
Rraga.1	0	-0.329890867734809	0.062	0.301	0	Myonuclei (Type IIb)	Rraga
Tek.15	0	-0.329895500565058	0.008	0.119	0	Myonuclei (Type IIb)	Tek
Ptprj.10	0	-0.330130440311982	0.006	0.194	0	Myonuclei (Type IIb)	Ptprj
Eif4a3.1	0	-0.330317955240139	0.065	0.311	0	Myonuclei (Type IIb)	Eif4a3
Rnf13.3	0	-0.330375534638668	0.049	0.302	0	Myonuclei (Type IIb)	Rnf13
Rnd3.10	0	-0.330544267743179	0.027	0.188	0	Myonuclei (Type IIb)	Rnd3
Acsl5.1	0	-0.330753709998668	0.006	0.223	0	Myonuclei (Type IIb)	Acsl5
Pip4k2a.6	0	-0.33118903410528	0.013	0.213	0	Myonuclei (Type IIb)	Pip4k2a
Cltb.16	0	-0.331562446229147	0.159	0.402	0	Myonuclei (Type IIb)	Cltb
Khdrbs1.3	0	-0.331875867018536	0.113	0.423	0	Myonuclei (Type IIb)	Khdrbs1
Bub3.1	0	-0.332037613939333	0.063	0.311	0	Myonuclei (Type IIb)	Bub3
Abca1.14	0	-0.33278678834786	0.062	0.269	0	Myonuclei (Type IIb)	Abca1
Purb.6	0	-0.332960541007184	0.125	0.392	0	Myonuclei (Type IIb)	Purb
Epb4.1l2.8	0	-0.333204023449951	0.067	0.33	0	Myonuclei (Type IIb)	Epb4.1l2
Gtf2b.2	0	-0.333298915863311	0.036	0.256	0	Myonuclei (Type IIb)	Gtf2b
Socs1.5	0	-0.333626301124265	0.014	0.159	0	Myonuclei (Type IIb)	Socs1
Aurkaip1.2	0	-0.333681592008542	0.124	0.435	0	Myonuclei (Type IIb)	Aurkaip1
Angptl4.13	0	-0.333827776766147	0.022	0.147	0	Myonuclei (Type IIb)	Angptl4
Thbs2.17	0	-0.333952486540945	0.006	0.111	0	Myonuclei (Type IIb)	Thbs2
Commd6.1	0	-0.33407810730229	0.037	0.278	0	Myonuclei (Type IIb)	Commd6
Sarnp.4	0	-0.334224679896546	0.098	0.366	0	Myonuclei (Type IIb)	Sarnp
Crtap.10	0	-0.334413222166737	0.007	0.2	0	Myonuclei (Type IIb)	Crtap
Tma7.7	0	-0.334658562234953	0.206	0.635	0	Myonuclei (Type IIb)	Tma7
Ndfip1.3	0	-0.335063996649418	0.032	0.262	0	Myonuclei (Type IIb)	Ndfip1
Taf9.1.4	0	-0.335449040181416	0.072	0.325	0	Myonuclei (Type IIb)	Taf9.1
Actn1.12	0	-0.335677266126194	0.037	0.2	0	Myonuclei (Type IIb)	Actn1
1110007C09Rik.12	0	-0.335741548100422	0.152	0.376	0	Myonuclei (Type IIb)	1110007C09Rik
Pdgfrl.15	0	-0.336165134078536	0.01	0.126	0	Myonuclei (Type IIb)	Pdgfrl
Serbp1.8	0	-0.336170178541093	0.37	0.701	0	Myonuclei (Type IIb)	Serbp1
Clptm1.1	0	-0.336581612814145	0.051	0.303	0	Myonuclei (Type IIb)	Clptm1
Pebp1.7	0	-0.336681606841232	0.191	0.581	0	Myonuclei (Type IIb)	Pebp1
Egr2.3	0	-0.336730665430701	0.006	0.146	0	Myonuclei (Type IIb)	Egr2
Strap.3	0	-0.337503266871138	0.123	0.414	0	Myonuclei (Type IIb)	Strap
Fam177a.4	0	-0.337639014111376	0.054	0.287	0	Myonuclei (Type IIb)	Fam177a
Gna12.6	0	-0.337659632944747	0.013	0.224	0	Myonuclei (Type IIb)	Gna12
Pofut2.4	0	-0.337742693793361	0.044	0.275	0	Myonuclei (Type IIb)	Pofut2
Serpine2.19	0	-0.337930992065711	0.071	0.181	0	Myonuclei (Type IIb)	Serpine2
Ntan1.2	0	-0.338176986104828	0.081	0.352	0	Myonuclei (Type IIb)	Ntan1
Dusp6.6	0	-0.338243068837864	0.013	0.166	0	Myonuclei (Type IIb)	Dusp6
Sik1.4	0	-0.338418842182142	0.024	0.215	0	Myonuclei (Type IIb)	Sik1
Hnrnpa3.3	0	-0.338565830903695	0.336	0.686	0	Myonuclei (Type IIb)	Hnrnpa3
1810058I24Rik.6	0	-0.3387720012228	0.131	0.454	0	Myonuclei (Type IIb)	1810058I24Rik
Eny2.4	0	-0.338788460132491	0.122	0.406	0	Myonuclei (Type IIb)	Eny2
Cks2.5	0	-0.339205402467509	0.015	0.171	0	Myonuclei (Type IIb)	Cks2
Stat1.5	0	-0.339231784555186	0.022	0.208	0	Myonuclei (Type IIb)	Stat1
Tpst1.8	0	-0.339400732985384	0.016	0.204	0	Myonuclei (Type IIb)	Tpst1
Atg3.2	0	-0.339450697779062	0.088	0.369	0	Myonuclei (Type IIb)	Atg3
Stt3a.3	0	-0.339717015390804	0.055	0.33	0	Myonuclei (Type IIb)	Stt3a
Hsd17b11.3	0	-0.34000609233858	0.009	0.22	0	Myonuclei (Type IIb)	Hsd17b11
Oser1.2	0	-0.340019807398648	0.08	0.318	0	Myonuclei (Type IIb)	Oser1
Runx3.17	0	-0.340070270769942	0.003	0.148	0	Myonuclei (Type IIb)	Runx3
Bnip2.6	0	-0.340086509702548	0.121	0.415	0	Myonuclei (Type IIb)	Bnip2
Npm3.10	0	-0.340294173028127	0.066	0.296	0	Myonuclei (Type IIb)	Npm3
Bambi.6	0	-0.340324301962012	0.006	0.141	0	Myonuclei (Type IIb)	Bambi
Timm13.5	0	-0.340406634659259	0.166	0.516	0	Myonuclei (Type IIb)	Timm13
Golga7.2	0	-0.340464399155497	0.057	0.311	0	Myonuclei (Type IIb)	Golga7
Lims1.1	0	-0.34055292717347	0.097	0.388	0	Myonuclei (Type IIb)	Lims1
Nmi.4	0	-0.340666795843055	0.009	0.203	0	Myonuclei (Type IIb)	Nmi
Efemp2.14	0	-0.340817148560938	0.018	0.172	0	Myonuclei (Type IIb)	Efemp2
Cbx3.7	0	-0.341655919656899	0.053	0.262	0	Myonuclei (Type IIb)	Cbx3
Atp6v1b2.16	0	-0.342386152130709	0.09	0.35	0	Myonuclei (Type IIb)	Atp6v1b2
Tmem33.3	0	-0.342506325385194	0.055	0.31	0	Myonuclei (Type IIb)	Tmem33
F11r.10	0	-0.342697904156698	0.004	0.105	0	Myonuclei (Type IIb)	F11r
Sdf2.1	0	-0.342899375525677	0.068	0.339	0	Myonuclei (Type IIb)	Sdf2
Ngfrap1.5	0	-0.342940734916262	0.012	0.217	0	Myonuclei (Type IIb)	Ngfrap1
Fam96a.12	0	-0.343150760585111	0.091	0.346	0	Myonuclei (Type IIb)	Fam96a
Imp3.2	0	-0.343396181678572	0.08	0.336	0	Myonuclei (Type IIb)	Imp3
Sulf2.13	0	-0.343432561027446	0.003	0.212	0	Myonuclei (Type IIb)	Sulf2
Cited2.7	0	-0.343439477100483	0.126	0.35	0	Myonuclei (Type IIb)	Cited2
H2-M3.6	0	-0.343964395423315	0.003	0.215	0	Myonuclei (Type IIb)	H2-M3
Pfdn2.3	0	-0.344080439504183	0.162	0.485	0	Myonuclei (Type IIb)	Pfdn2
Tnfaip2.15	0	-0.344277759702305	0.125	0.255	0	Myonuclei (Type IIb)	Tnfaip2
Tmem208.1	0	-0.344490230813106	0.077	0.347	0	Myonuclei (Type IIb)	Tmem208
2700094K13Rik.6	0	-0.344784844806789	0.03	0.25	0	Myonuclei (Type IIb)	2700094K13Rik
Tmem173.7	0	-0.344967451726176	0.004	0.181	0	Myonuclei (Type IIb)	Tmem173
Il17ra.6	0	-0.34525277712613	0.017	0.214	0	Myonuclei (Type IIb)	Il17ra
Grasp.6	0	-0.345252800446108	0.024	0.178	0	Myonuclei (Type IIb)	Grasp
Ube2e3.3	0	-0.345400235691513	0.071	0.331	0	Myonuclei (Type IIb)	Ube2e3
Ccdc88a.4	0	-0.345489220494314	0.036	0.266	0	Myonuclei (Type IIb)	Ccdc88a
Bhlhe40.12	0	-0.345748128664552	0.14	0.346	0	Myonuclei (Type IIb)	Bhlhe40
Ifngr2.13	0	-0.345775199474051	0.075	0.327	0	Myonuclei (Type IIb)	Ifngr2
Znrd1.1	0	-0.34644923069941	0.054	0.305	0	Myonuclei (Type IIb)	Znrd1
Rtcb.3	0	-0.347098870902802	0.067	0.332	0	Myonuclei (Type IIb)	Rtcb
Eno1.8	0	-0.347602021563385	0.167	0.462	0	Myonuclei (Type IIb)	Eno1
Insig1.2	0	-0.347676622904401	0.028	0.209	0	Myonuclei (Type IIb)	Insig1
Nudt21.4	0	-0.348272185269339	0.048	0.301	0	Myonuclei (Type IIb)	Nudt21
Tsen34.8	0	-0.34854706000828	0.053	0.278	0	Myonuclei (Type IIb)	Tsen34
Blnk.15	0	-0.348738485009195	0.015	0.191	0	Myonuclei (Type IIb)	Blnk
Rbm7.1	0	-0.348888027476972	0.067	0.341	0	Myonuclei (Type IIb)	Rbm7
Nfkb1.7	0	-0.34991712101402	0.112	0.37	0	Myonuclei (Type IIb)	Nfkb1
Rbmxl1.2	0	-0.350097052899521	0.035	0.27	0	Myonuclei (Type IIb)	Rbmxl1
9930111J21Rik2.10	0	-0.350763982430969	0.009	0.149	0	Myonuclei (Type IIb)	9930111J21Rik2
Rab3il1.13	0	-0.350901173380112	0.007	0.225	0	Myonuclei (Type IIb)	Rab3il1
1110004F10Rik.2	0	-0.35106451882713	0.121	0.425	0	Myonuclei (Type IIb)	1110004F10Rik
Sf3b4.2	0	-0.351391367443545	0.038	0.271	0	Myonuclei (Type IIb)	Sf3b4
Olfml2b.18	0	-0.351826604930345	0.007	0.154	0	Myonuclei (Type IIb)	Olfml2b
Nucb2.8	0	-0.352289004716408	0.005	0.222	0	Myonuclei (Type IIb)	Nucb2
Stmn1.9	0	-0.352368176941392	0.01	0.146	0	Myonuclei (Type IIb)	Stmn1
Krcc1.1	0	-0.352505321819345	0.074	0.349	0	Myonuclei (Type IIb)	Krcc1
Eif2s1.3	0	-0.353235838842828	0.081	0.335	0	Myonuclei (Type IIb)	Eif2s1
Gpr137b.8	0	-0.353616116417936	0.006	0.189	0	Myonuclei (Type IIb)	Gpr137b
Gpm6b.16	0	-0.354046523771595	0.006	0.121	0	Myonuclei (Type IIb)	Gpm6b
Trim47.9	0	-0.35455017762901	0.016	0.21	0	Myonuclei (Type IIb)	Trim47
Sumo3.2	0	-0.355041179473198	0.097	0.389	0	Myonuclei (Type IIb)	Sumo3
Mylip.6	0	-0.355157126885819	0.037	0.242	0	Myonuclei (Type IIb)	Mylip
St13.4	0	-0.35526306023865	0.181	0.508	0	Myonuclei (Type IIb)	St13
Elovl5.7	0	-0.355466976594882	0.006	0.185	0	Myonuclei (Type IIb)	Elovl5
Gclm.7	0	-0.355714387777606	0.068	0.265	0	Myonuclei (Type IIb)	Gclm
Ift20.5	0	-0.356600503627213	0.107	0.392	0	Myonuclei (Type IIb)	Ift20
Arl4a.7	0	-0.356609922440608	0.062	0.258	0	Myonuclei (Type IIb)	Arl4a
Ndn.15	0	-0.357973463812774	0.004	0.147	0	Myonuclei (Type IIb)	Ndn
Ebna1bp2.3	0	-0.358151274559216	0.064	0.308	0	Myonuclei (Type IIb)	Ebna1bp2
Cacybp.8	0	-0.35836523702534	0.107	0.392	0	Myonuclei (Type IIb)	Cacybp
Arrb2.15	0	-0.358556108091756	0.019	0.222	0	Myonuclei (Type IIb)	Arrb2
Gabarapl1.8	0	-0.35857222769912	0.069	0.317	0	Myonuclei (Type IIb)	Gabarapl1
Vwa1.13	0	-0.358614703038368	0.035	0.153	0	Myonuclei (Type IIb)	Vwa1
Stard3nl.2	0	-0.358626431420213	0.024	0.274	0	Myonuclei (Type IIb)	Stard3nl
Fam102b.12	0	-0.358751751535728	0.01	0.223	0	Myonuclei (Type IIb)	Fam102b
Fam3c.3	0	-0.358992750354657	0.015	0.242	0	Myonuclei (Type IIb)	Fam3c
Med10.1	0	-0.359512838728997	0.036	0.281	0	Myonuclei (Type IIb)	Med10
Fam111a.5	0	-0.359518807035604	0.006	0.204	0	Myonuclei (Type IIb)	Fam111a
Ccdc109b.12	0	-0.359573280723905	0.002	0.217	0	Myonuclei (Type IIb)	Ccdc109b
Tmem30a.5	0	-0.359676887092465	0.112	0.419	0	Myonuclei (Type IIb)	Tmem30a
Glipr1.16	0	-0.360115287149854	0.003	0.177	0	Myonuclei (Type IIb)	Glipr1
Psma6.3	0	-0.360196439675235	0.142	0.48	0	Myonuclei (Type IIb)	Psma6
Rrp1.2	0	-0.360432313977805	0.115	0.414	0	Myonuclei (Type IIb)	Rrp1
Furin.5	0	-0.360523262603091	0.061	0.308	0	Myonuclei (Type IIb)	Furin
Ccni.1	0	-0.360757395362046	0.071	0.344	0	Myonuclei (Type IIb)	Ccni
Bnip3l.4	0	-0.360922160197687	0.169	0.479	0	Myonuclei (Type IIb)	Bnip3l
Arf3.1	0	-0.361335109996586	0.02	0.268	0	Myonuclei (Type IIb)	Arf3
Actn4.13	0	-0.361382960247794	0.166	0.468	0	Myonuclei (Type IIb)	Actn4
Snapc5.3	0	-0.361455008267204	0.057	0.32	0	Myonuclei (Type IIb)	Snapc5
Plgrkt.2	0	-0.361552877861192	0.064	0.33	0	Myonuclei (Type IIb)	Plgrkt
Sp110.9	0	-0.361894068470413	0.004	0.193	0	Myonuclei (Type IIb)	Sp110
Naaa.11	0	-0.362232615487233	0.009	0.182	0	Myonuclei (Type IIb)	Naaa
Cope.3	0	-0.36233181561138	0.173	0.494	0	Myonuclei (Type IIb)	Cope
Cd72.17	0	-0.362705052310604	0.003	0.112	0	Myonuclei (Type IIb)	Cd72
Stx12.7	0	-0.363500168006513	0.045	0.292	0	Myonuclei (Type IIb)	Stx12
Lpcat2.15	0	-0.363711073454138	0.002	0.154	0	Myonuclei (Type IIb)	Lpcat2
Hck.19	0	-0.363859201972893	0.003	0.188	0	Myonuclei (Type IIb)	Hck
Rap2a.5	0	-0.363993989268115	0.01	0.231	0	Myonuclei (Type IIb)	Rap2a
Rel.17	0	-0.364052309072454	0.043	0.213	0	Myonuclei (Type IIb)	Rel
Lrrn4cl.19	0	-0.364215572478185	0.002	0.119	0	Myonuclei (Type IIb)	Lrrn4cl
Fam46c.8	0	-0.36450862949351	0.005	0.171	0	Myonuclei (Type IIb)	Fam46c
Atf5.15	0	-0.36458877197976	0.057	0.222	0	Myonuclei (Type IIb)	Atf5
Cd86.18	0	-0.364668647628864	0.003	0.168	0	Myonuclei (Type IIb)	Cd86
Samd9l.8	0	-0.36503914944661	0.005	0.182	0	Myonuclei (Type IIb)	Samd9l
Spry1.12	0	-0.365125004009258	0.03	0.169	0	Myonuclei (Type IIb)	Spry1
Lrrc8c.12	0	-0.365658397525106	0.005	0.149	0	Myonuclei (Type IIb)	Lrrc8c
Capza1.6	0	-0.365933423695339	0.072	0.361	0	Myonuclei (Type IIb)	Capza1
Anxa7.7	0	-0.365958540326396	0.091	0.388	0	Myonuclei (Type IIb)	Anxa7
Il2rg.13	0	-0.366441405363582	0.003	0.162	0	Myonuclei (Type IIb)	Il2rg
Adprh.4	0	-0.366458216436245	0.043	0.302	0	Myonuclei (Type IIb)	Adprh
Psmg4.2	0	-0.367111251032554	0.043	0.296	0	Myonuclei (Type IIb)	Psmg4
Pdcd6ip.2	0	-0.367280106587864	0.093	0.401	0	Myonuclei (Type IIb)	Pdcd6ip
Agpat4.5	0	-0.367737175613414	0.014	0.232	0	Myonuclei (Type IIb)	Agpat4
Mapkapk2.15	0	-0.367854892808149	0.112	0.355	0	Myonuclei (Type IIb)	Mapkapk2
Nckap1l.15	0	-0.368206529537086	0.006	0.206	0	Myonuclei (Type IIb)	Nckap1l
Mvp.2	0	-0.368494566560396	0.035	0.289	0	Myonuclei (Type IIb)	Mvp
Tspan31.3	0	-0.368638829175261	0.04	0.311	0	Myonuclei (Type IIb)	Tspan31
Tcirg1.11	0	-0.368958409658502	0.055	0.286	0	Myonuclei (Type IIb)	Tcirg1
Sh3glb1.9	0	-0.369017705768854	0.31	0.697	0	Myonuclei (Type IIb)	Sh3glb1
Myo1f.17	0	-0.369175894198557	0.004	0.201	0	Myonuclei (Type IIb)	Myo1f
Csnk2b.1	0	-0.369328839825399	0.113	0.419	0	Myonuclei (Type IIb)	Csnk2b
Snf8.1	0	-0.369354809911439	0.079	0.361	0	Myonuclei (Type IIb)	Snf8
Rtfdc1.1	0	-0.36937171626848	0.05	0.31	0	Myonuclei (Type IIb)	Rtfdc1
Map1b.14	0	-0.369381540660191	0.039	0.197	0	Myonuclei (Type IIb)	Map1b
Kctd10.5	0	-0.36993286711017	0.013	0.205	0	Myonuclei (Type IIb)	Kctd10
Peli1.4	0	-0.369937447295673	0.06	0.321	0	Myonuclei (Type IIb)	Peli1
Gm12216.11	0	-0.370086534958614	0.029	0.129	0	Myonuclei (Type IIb)	Gm12216
Ccr5.17	0	-0.37133864436621	0.002	0.168	0	Myonuclei (Type IIb)	Ccr5
Rcn1.12	0	-0.371440233956635	0.018	0.197	0	Myonuclei (Type IIb)	Rcn1
Esyt1.6	0	-0.371680719475803	0.039	0.286	0	Myonuclei (Type IIb)	Esyt1
Eif3l.5	0	-0.371758677051049	0.09	0.386	0	Myonuclei (Type IIb)	Eif3l
Adamts2.19	0	-0.3718409375192	0.013	0.147	0	Myonuclei (Type IIb)	Adamts2
2610001J05Rik.2	0	-0.372119061065467	0.074	0.348	0	Myonuclei (Type IIb)	2610001J05Rik
Ogfr.1	0	-0.372274303110604	0.031	0.272	0	Myonuclei (Type IIb)	Ogfr
Snrpc.1	0	-0.372274534473389	0.112	0.418	0	Myonuclei (Type IIb)	Snrpc
Skil.8	0	-0.372534590070003	0.14	0.437	0	Myonuclei (Type IIb)	Skil
Sertad2.6	0	-0.372668105989943	0.031	0.243	0	Myonuclei (Type IIb)	Sertad2
Rnf149.15	0	-0.372808715737096	0.026	0.212	0	Myonuclei (Type IIb)	Rnf149
Pgd.7	0	-0.372816421441194	0.05	0.31	0	Myonuclei (Type IIb)	Pgd
Scara5.20	0	-0.372852360330152	0.003	0.114	0	Myonuclei (Type IIb)	Scara5
Polr2e.4	0	-0.372961885349779	0.085	0.358	0	Myonuclei (Type IIb)	Polr2e
Tsc22d1.14	0	-0.373190572880796	0.155	0.317	0	Myonuclei (Type IIb)	Tsc22d1
Rftn1.10	0	-0.373312151591163	0.027	0.246	0	Myonuclei (Type IIb)	Rftn1
Casp8.7	0	-0.373581222832184	0.009	0.231	0	Myonuclei (Type IIb)	Casp8
Nfkbib.5	0	-0.373588227183322	0.053	0.285	0	Myonuclei (Type IIb)	Nfkbib
Rab5a.2	0	-0.37360057206736	0.08	0.367	0	Myonuclei (Type IIb)	Rab5a
Arl4d.13	0	-0.373890916800579	0.014	0.134	0	Myonuclei (Type IIb)	Arl4d
Atp2a2.7	0	-0.373901360060549	0.044	0.347	0	Myonuclei (Type IIb)	Atp2a2
Ier3ip1.1	0	-0.37400191827761	0.143	0.487	0	Myonuclei (Type IIb)	Ier3ip1
Dtnbp1.9	0	-0.37424220469233	0.077	0.348	0	Myonuclei (Type IIb)	Dtnbp1
Lair1.16	0	-0.374291624233396	0.003	0.175	0	Myonuclei (Type IIb)	Lair1
Cx3cr1.18	0	-0.374391526478912	0.003	0.122	0	Myonuclei (Type IIb)	Cx3cr1
Ptpn12.7	0	-0.374551643914734	0.041	0.259	0	Myonuclei (Type IIb)	Ptpn12
Rnf187.1	0	-0.374567618646326	0.108	0.405	0	Myonuclei (Type IIb)	Rnf187
Timm10b.1	0	-0.374901181410833	0.09	0.376	0	Myonuclei (Type IIb)	Timm10b
Rnaseh2c.2	0	-0.374903607546945	0.054	0.313	0	Myonuclei (Type IIb)	Rnaseh2c
Atxn10.5	0	-0.375015453997241	0.049	0.317	0	Myonuclei (Type IIb)	Atxn10
Ilk.3	0	-0.375258792393591	0.085	0.375	0	Myonuclei (Type IIb)	Ilk
Sf3b2.1	0	-0.375316955124259	0.166	0.507	0	Myonuclei (Type IIb)	Sf3b2
Ctsk.20	0	-0.375521097753754	0.006	0.196	0	Myonuclei (Type IIb)	Ctsk
Snrpd3.4	0	-0.375565832958435	0.111	0.409	0	Myonuclei (Type IIb)	Snrpd3
Rragc.3	0	-0.375666557105379	0.051	0.32	0	Myonuclei (Type IIb)	Rragc
Scd2.7	0	-0.375673998452883	0.014	0.198	0	Myonuclei (Type IIb)	Scd2
Hmgn2.5	0	-0.375870672799512	0.045	0.27	0	Myonuclei (Type IIb)	Hmgn2
Ptpre.11	0	-0.376096178866331	0.011	0.203	0	Myonuclei (Type IIb)	Ptpre
Ndufc2.8	0	-0.376337047287869	0.173	0.586	0	Myonuclei (Type IIb)	Ndufc2
Neurl3.16	0	-0.376343818995617	0.004	0.169	0	Myonuclei (Type IIb)	Neurl3
Tln1.10	0	-0.376589504604424	0.165	0.476	0	Myonuclei (Type IIb)	Tln1
Tm9sf2.1	0	-0.37685442758244	0.054	0.332	0	Myonuclei (Type IIb)	Tm9sf2
Ahsa1.3	0	-0.376935444352472	0.109	0.407	0	Myonuclei (Type IIb)	Ahsa1
Mafk.4	0	-0.37763332436671	0.046	0.264	0	Myonuclei (Type IIb)	Mafk
Anp32e.7	0	-0.377702323574463	0.072	0.33	0	Myonuclei (Type IIb)	Anp32e
Kank3.18	0	-0.378349920426754	0.011	0.114	0	Myonuclei (Type IIb)	Kank3
Irf2bpl.5	0	-0.378486530304839	0.052	0.28	0	Myonuclei (Type IIb)	Irf2bpl
Tnfaip8l2.15	0	-0.378626304962467	0.002	0.18	0	Myonuclei (Type IIb)	Tnfaip8l2
Arl8a.4	0	-0.378722536662273	0.034	0.293	0	Myonuclei (Type IIb)	Arl8a
Osmr.16	0	-0.379067169609433	0.011	0.166	0	Myonuclei (Type IIb)	Osmr
Clptm1l.1	0	-0.379322468204445	0.053	0.342	0	Myonuclei (Type IIb)	Clptm1l
Plp2.2	0	-0.379513458272348	0.031	0.258	0	Myonuclei (Type IIb)	Plp2
Iah1.2	0	-0.379673203984176	0.01	0.264	0	Myonuclei (Type IIb)	Iah1
Mettl9.3	0	-0.379852993130069	0.04	0.301	0	Myonuclei (Type IIb)	Mettl9
Uap1l1.13	0	-0.380438873039966	0.021	0.24	0	Myonuclei (Type IIb)	Uap1l1
Nfkbid.16	0	-0.380836691854312	0.004	0.133	0	Myonuclei (Type IIb)	Nfkbid
Tmem9b.1	0	-0.380855357279809	0.029	0.278	0	Myonuclei (Type IIb)	Tmem9b
Pa2g4.6	0	-0.382247497887623	0.092	0.354	0	Myonuclei (Type IIb)	Pa2g4
Vtn.6	0	-0.38230348998121	0.014	0.103	0	Myonuclei (Type IIb)	Vtn
Sept9.7	0	-0.382620760460413	0.02	0.259	0	Myonuclei (Type IIb)	Sept9
Rela.3	0	-0.382879512289135	0.04	0.284	0	Myonuclei (Type IIb)	Rela
Slc1a5.9	0	-0.38297352356625	0.045	0.274	0	Myonuclei (Type IIb)	Slc1a5
Aamp.2	0	-0.383399050614411	0.118	0.436	0	Myonuclei (Type IIb)	Aamp
Ripk1.3	0	-0.383477170879934	0.033	0.284	0	Myonuclei (Type IIb)	Ripk1
Yif1b.2	0	-0.383525847878517	0.048	0.32	0	Myonuclei (Type IIb)	Yif1b
Fcgr4.19	0	-0.383569650884921	0.001	0.156	0	Myonuclei (Type IIb)	Fcgr4
Notch1.9	0	-0.383995731904352	0.014	0.188	0	Myonuclei (Type IIb)	Notch1
Srsf7.7	0	-0.384028126083892	0.197	0.497	0	Myonuclei (Type IIb)	Srsf7
Entpd1.15	0	-0.384312078285349	0.004	0.184	0	Myonuclei (Type IIb)	Entpd1
Ecm2.15	0	-0.384420230495659	0.01	0.159	0	Myonuclei (Type IIb)	Ecm2
Cct3.6	0	-0.384665452731799	0.138	0.428	0	Myonuclei (Type IIb)	Cct3
2700060E02Rik.4	0	-0.384926365559989	0.166	0.537	0	Myonuclei (Type IIb)	2700060E02Rik
Lsm5.6	0	-0.385211442582914	0.061	0.328	0	Myonuclei (Type IIb)	Lsm5
Fam129a.9	0	-0.385897641874219	0.015	0.239	0	Myonuclei (Type IIb)	Fam129a
Spry2.15	0	-0.385985663102965	0.026	0.166	0	Myonuclei (Type IIb)	Spry2
Dlc1.18	0	-0.386380969213247	0.024	0.194	0	Myonuclei (Type IIb)	Dlc1
Atp6v1c1.10	0	-0.386661067540148	0.052	0.289	0	Myonuclei (Type IIb)	Atp6v1c1
Snhg1.7	0	-0.386700897482978	0.087	0.335	0	Myonuclei (Type IIb)	Snhg1
Llph.2	0	-0.386823360921324	0.122	0.434	0	Myonuclei (Type IIb)	Llph
Klf3.5	0	-0.386936294833728	0.013	0.223	0	Myonuclei (Type IIb)	Klf3
Hmha1.19	0	-0.387631769973437	0.01	0.194	0	Myonuclei (Type IIb)	Hmha1
Bcl2l11.13	0	-0.387688456723698	0.034	0.233	0	Myonuclei (Type IIb)	Bcl2l11
Sod3.18	0	-0.387986703631067	0.005	0.145	0	Myonuclei (Type IIb)	Sod3
Tmem179b.4	0	-0.388889935924925	0.019	0.266	0	Myonuclei (Type IIb)	Tmem179b
2810025M15Rik.12	0	-0.389224089031844	0.016	0.176	0	Myonuclei (Type IIb)	2810025M15Rik
BC056474.2	0	-0.389686147344453	0.077	0.37	0	Myonuclei (Type IIb)	BC056474
Vps35.2	0	-0.390037171188217	0.073	0.366	0	Myonuclei (Type IIb)	Vps35
Edem1.9	0	-0.39008355527367	0.027	0.282	0	Myonuclei (Type IIb)	Edem1
Rassf3.12	0	-0.390223263002244	0.022	0.208	0	Myonuclei (Type IIb)	Rassf3
Carhsp1.4	0	-0.390536019293815	0.022	0.249	0	Myonuclei (Type IIb)	Carhsp1
Tmem219.5	0	-0.390542510347522	0.041	0.319	0	Myonuclei (Type IIb)	Tmem219
Fis1.2	0	-0.391596899032398	0.164	0.53	0	Myonuclei (Type IIb)	Fis1
Cib1.2	0	-0.391760197337256	0.017	0.277	0	Myonuclei (Type IIb)	Cib1
Psma5.5	0	-0.391833445718719	0.127	0.462	0	Myonuclei (Type IIb)	Psma5
Csk.7	0	-0.392261138499034	0.021	0.273	0	Myonuclei (Type IIb)	Csk
Tceb1.3	0	-0.39336553580008	0.172	0.535	0	Myonuclei (Type IIb)	Tceb1
mt-Atp8.3	0	-0.393406419640942	0.056	0.308	0	Myonuclei (Type IIb)	mt-Atp8
Lsm4.6	0	-0.393570911875649	0.124	0.441	0	Myonuclei (Type IIb)	Lsm4
Osm.18	0	-0.393675304103687	0.002	0.142	0	Myonuclei (Type IIb)	Osm
Rab14.2	0	-0.393853321827349	0.202	0.562	0	Myonuclei (Type IIb)	Rab14
Nav1.11	0	-0.393860456985256	0.04	0.286	0	Myonuclei (Type IIb)	Nav1
Rab2a.3	0	-0.394173087156277	0.211	0.615	0	Myonuclei (Type IIb)	Rab2a
Birc3.7	0	-0.394389113867944	0.022	0.227	0	Myonuclei (Type IIb)	Birc3
Evl.8	0	-0.394438798862256	0.009	0.233	0	Myonuclei (Type IIb)	Evl
Fermt3.17	0	-0.394471278914204	0.005	0.217	0	Myonuclei (Type IIb)	Fermt3
Ccnd1.8	0	-0.394540823877124	0.01	0.163	0	Myonuclei (Type IIb)	Ccnd1
Jup.10	0	-0.394855146145587	0.049	0.215	0	Myonuclei (Type IIb)	Jup
Myeov2.4	0	-0.394882562816187	0.157	0.534	0	Myonuclei (Type IIb)	Myeov2
Rnf213.7	0	-0.395053648285163	0.046	0.267	0	Myonuclei (Type IIb)	Rnf213
Ppap2a.15	0	-0.395479184912357	0.041	0.188	0	Myonuclei (Type IIb)	Ppap2a
Pole4.6	0	-0.395500000589096	0.067	0.332	0	Myonuclei (Type IIb)	Pole4
Fas.9	0	-0.395635349277922	0.013	0.178	0	Myonuclei (Type IIb)	Fas
Eif3d.5	0	-0.396781078612587	0.086	0.382	0	Myonuclei (Type IIb)	Eif3d
Hif1a.6	0	-0.396884313850899	0.098	0.365	0	Myonuclei (Type IIb)	Hif1a
Plxnb2.9	0	-0.396915547763195	0.012	0.258	0	Myonuclei (Type IIb)	Plxnb2
Eif4ebp1.11	0	-0.397210333101029	0.1	0.38	0	Myonuclei (Type IIb)	Eif4ebp1
F3.18	0	-0.397604913802862	0.003	0.119	0	Myonuclei (Type IIb)	F3
Stra13.2	0	-0.397818892572591	0.06	0.346	0	Myonuclei (Type IIb)	Stra13
Hmox2.4	0	-0.398133568376967	0.052	0.317	0	Myonuclei (Type IIb)	Hmox2
Akap2.15	0	-0.398483654066572	0.018	0.13	0	Myonuclei (Type IIb)	Akap2
Npdc1.15	0	-0.399022192567211	0.024	0.214	0	Myonuclei (Type IIb)	Npdc1
Hsd17b12.1	0	-0.399134151752984	0.028	0.291	0	Myonuclei (Type IIb)	Hsd17b12
Ppt1.7	0	-0.399322181255601	0.055	0.349	0	Myonuclei (Type IIb)	Ppt1
Snx2.9	0	-0.39952068253412	0.088	0.38	0	Myonuclei (Type IIb)	Snx2
Ufm1.1	0	-0.399643660520376	0.055	0.34	0	Myonuclei (Type IIb)	Ufm1
Baiap2.1	0	-0.399787127412447	0.017	0.239	0	Myonuclei (Type IIb)	Baiap2
Abca8a.19	0	-0.400234647945767	0.06	0.173	0	Myonuclei (Type IIb)	Abca8a
Snx20.16	0	-0.400723457723667	0.003	0.184	0	Myonuclei (Type IIb)	Snx20
AI662270.17	0	-0.401063468633962	0.005	0.21	0	Myonuclei (Type IIb)	AI662270
Ctnnbip1.14	0	-0.401338544492516	0.055	0.245	0	Myonuclei (Type IIb)	Ctnnbip1
Gbp7.8	0	-0.401428703493287	0.013	0.178	0	Myonuclei (Type IIb)	Gbp7
Zfp703.6	0	-0.401522620225201	0.019	0.251	0	Myonuclei (Type IIb)	Zfp703
Hnrnpc.5	0	-0.401793061200713	0.184	0.528	0	Myonuclei (Type IIb)	Hnrnpc
Use1.4	0	-0.401804278410015	0.183	0.531	0	Myonuclei (Type IIb)	Use1
Ssbp4.4	0	-0.401853696979029	0.027	0.299	0	Myonuclei (Type IIb)	Ssbp4
Pon2.2	0	-0.401867210133169	0.042	0.309	0	Myonuclei (Type IIb)	Pon2
Arid5a.6	0	-0.402004962979181	0.023	0.201	0	Myonuclei (Type IIb)	Arid5a
Pfkp.5	0	-0.402347736134741	0.018	0.247	0	Myonuclei (Type IIb)	Pfkp
Atp6v1a.16	0	-0.402715850410291	0.107	0.401	0	Myonuclei (Type IIb)	Atp6v1a
Gas7.12	0	-0.40290776736623	0.007	0.202	0	Myonuclei (Type IIb)	Gas7
Fosl1.12	0	-0.403070620129	0.023	0.125	0	Myonuclei (Type IIb)	Fosl1
Tm6sf1.14	0	-0.403634628988915	0.051	0.281	0	Myonuclei (Type IIb)	Tm6sf1
Ppp2r1a.2	0	-0.403668804249417	0.063	0.353	0	Myonuclei (Type IIb)	Ppp2r1a
Arhgap30.20	0	-0.403819371612709	0.006	0.207	0	Myonuclei (Type IIb)	Arhgap30
Lhfpl2.12	0	-0.404602294934846	0.005	0.197	0	Myonuclei (Type IIb)	Lhfpl2
Hcst.16	0	-0.404676183858454	0.004	0.16	0	Myonuclei (Type IIb)	Hcst
Atp1b3.11	0	-0.404687967979732	0.123	0.449	0	Myonuclei (Type IIb)	Atp1b3
Abcg1.11	0	-0.404757417924175	0.003	0.192	0	Myonuclei (Type IIb)	Abcg1
Bcl7c.6	0	-0.404805146365416	0.061	0.34	0	Myonuclei (Type IIb)	Bcl7c
Cfh.10	0	-0.405037075245979	0.014	0.159	0	Myonuclei (Type IIb)	Cfh
Yipf3.2	0	-0.405061914023257	0.047	0.329	0	Myonuclei (Type IIb)	Yipf3
Itpkb.9	0	-0.405080661185581	0.007	0.19	0	Myonuclei (Type IIb)	Itpkb
Sys1.2	0	-0.405113120265754	0.079	0.385	0	Myonuclei (Type IIb)	Sys1
Zc3h12a.5	0	-0.405273387438714	0.015	0.217	0	Myonuclei (Type IIb)	Zc3h12a
Tmbim1.10	0	-0.405629250794721	0.085	0.375	0	Myonuclei (Type IIb)	Tmbim1
Sptlc2.5	0	-0.405916661270134	0.018	0.278	0	Myonuclei (Type IIb)	Sptlc2
Dbnl.4	0	-0.405990895093425	0.027	0.283	0	Myonuclei (Type IIb)	Dbnl
Xdh.10	0	-0.406097159224317	0.01	0.223	0	Myonuclei (Type IIb)	Xdh
Clec4a1.18	0	-0.406159392369079	0.003	0.167	0	Myonuclei (Type IIb)	Clec4a1
Ifi47.10	0	-0.406414468135814	0.002	0.159	0	Myonuclei (Type IIb)	Ifi47
Smad7.10	0	-0.406539998052049	0.058	0.277	0	Myonuclei (Type IIb)	Smad7
Plk3.6	0	-0.40694146270768	0.012	0.192	0	Myonuclei (Type IIb)	Plk3
Trappc2l.4	0	-0.407156495244454	0.079	0.377	0	Myonuclei (Type IIb)	Trappc2l
Sde2.3	0	-0.407418610580118	0.075	0.355	0	Myonuclei (Type IIb)	Sde2
Trappc4.1	0	-0.407796379497173	0.06	0.355	0	Myonuclei (Type IIb)	Trappc4
Mien1.2	0	-0.407916358237179	0.077	0.385	0	Myonuclei (Type IIb)	Mien1
Arhgap31.14	0	-0.408609217577146	0.071	0.256	0	Myonuclei (Type IIb)	Arhgap31
Lama4.16	0	-0.409110387875911	0.015	0.18	0	Myonuclei (Type IIb)	Lama4
Camk1.10	0	-0.40917079497206	0.073	0.347	0	Myonuclei (Type IIb)	Camk1
Apobec3.11	0	-0.410058129021176	0.009	0.21	0	Myonuclei (Type IIb)	Apobec3
Vapa.5	0	-0.410129194410741	0.204	0.598	0	Myonuclei (Type IIb)	Vapa
Sult1a1.16	0	-0.410297446215322	0.008	0.122	0	Myonuclei (Type IIb)	Sult1a1
Nfil3.3	0	-0.410321798224076	0.041	0.271	0	Myonuclei (Type IIb)	Nfil3
Pcna.4	0	-0.410386561377989	0.023	0.248	0	Myonuclei (Type IIb)	Pcna
Bcl3.4	0	-0.410472033466948	0.008	0.214	0	Myonuclei (Type IIb)	Bcl3
Nab1.4	0	-0.410677865575674	0.024	0.267	0	Myonuclei (Type IIb)	Nab1
Medag.19	0	-0.410828092786452	0.021	0.181	0	Myonuclei (Type IIb)	Medag
Necap2.9	0	-0.411512636431429	0.047	0.332	0	Myonuclei (Type IIb)	Necap2
Heg1.12	0	-0.411737978868773	0.018	0.187	0	Myonuclei (Type IIb)	Heg1
Akt1.2	0	-0.411952558384511	0.058	0.352	0	Myonuclei (Type IIb)	Akt1
Polr2f.3	0	-0.412248289125102	0.098	0.426	0	Myonuclei (Type IIb)	Polr2f
Gm10073.6	0	-0.412464901942031	0.058	0.324	0	Myonuclei (Type IIb)	Gm10073
Dpysl3.15	0	-0.412837124505488	0.003	0.17	0	Myonuclei (Type IIb)	Dpysl3
Fyn.11	0	-0.413695090015262	0.014	0.228	0	Myonuclei (Type IIb)	Fyn
Capn2.5	0	-0.413776493602105	0.081	0.377	0	Myonuclei (Type IIb)	Capn2
Morf4l2.13	0	-0.413845060531938	0.202	0.524	0	Myonuclei (Type IIb)	Morf4l2
Ube2a.2	0	-0.414116691769327	0.086	0.384	0	Myonuclei (Type IIb)	Ube2a
Map4k4.4	0	-0.414243177683532	0.049	0.31	0	Myonuclei (Type IIb)	Map4k4
Cdk4.5	0	-0.414464937505779	0.077	0.372	0	Myonuclei (Type IIb)	Cdk4
Serpine1.14	0	-0.415059760020858	0.02	0.136	0	Myonuclei (Type IIb)	Serpine1
Dnajc8.3	0	-0.415109778938653	0.128	0.448	0	Myonuclei (Type IIb)	Dnajc8
Hsd11b1.15	0	-0.415807510995995	0.013	0.125	0	Myonuclei (Type IIb)	Hsd11b1
Irf5.19	0	-0.416069886103536	0.009	0.226	0	Myonuclei (Type IIb)	Irf5
Lpar1.18	0	-0.416658110688683	0.018	0.198	0	Myonuclei (Type IIb)	Lpar1
Ece1.13	0	-0.417136422546866	0.045	0.244	0	Myonuclei (Type IIb)	Ece1
Yipf4.1	0	-0.417164911125908	0.056	0.342	0	Myonuclei (Type IIb)	Yipf4
Rpl27-ps3.6	0	-0.417527495737941	0.039	0.233	0	Myonuclei (Type IIb)	Rpl27-ps3
Apobec1.16	0	-0.417802809505673	0.01	0.225	0	Myonuclei (Type IIb)	Apobec1
Gpx8.17	0	-0.417974599598404	0.014	0.192	0	Myonuclei (Type IIb)	Gpx8
Oasl2.9	0	-0.418093376234813	0.004	0.207	0	Myonuclei (Type IIb)	Oasl2
Cdc42se1.3	0	-0.418167369957028	0.025	0.296	0	Myonuclei (Type IIb)	Cdc42se1
Slbp.5	0	-0.418388915979141	0.052	0.314	0	Myonuclei (Type IIb)	Slbp
Alyref.2	0	-0.418585201037512	0.048	0.323	0	Myonuclei (Type IIb)	Alyref
Gadd45a.13	0	-0.418587073669732	0.079	0.26	0	Myonuclei (Type IIb)	Gadd45a
Fam129b.8	0	-0.418923112683651	0.009	0.239	0	Myonuclei (Type IIb)	Fam129b
Mxra7.13	0	-0.419714441940878	0.012	0.207	0	Myonuclei (Type IIb)	Mxra7
Hbegf.16	0	-0.419800609338569	0.042	0.148	0	Myonuclei (Type IIb)	Hbegf
Rab8a.3	0	-0.419939347058611	0.024	0.301	0	Myonuclei (Type IIb)	Rab8a
Cd248.19	0	-0.420009041562703	0.003	0.119	0	Myonuclei (Type IIb)	Cd248
Rbms1.8	0	-0.420825856898862	0.24	0.626	0	Myonuclei (Type IIb)	Rbms1
Fndc3b.10	0	-0.420865856385136	0.029	0.287	0	Myonuclei (Type IIb)	Fndc3b
Etf1.5	0	-0.421256016679913	0.146	0.466	0	Myonuclei (Type IIb)	Etf1
Gm5428.8	0	-0.421360473406372	0.03	0.231	0	Myonuclei (Type IIb)	Gm5428
Msr1.19	0	-0.421405531900398	0.002	0.164	0	Myonuclei (Type IIb)	Msr1
Derl1.1	0	-0.422038002456294	0.072	0.396	0	Myonuclei (Type IIb)	Derl1
Ptbp1.5	0	-0.422092730226571	0.071	0.371	0	Myonuclei (Type IIb)	Ptbp1
Nono.4	0	-0.422243773682231	0.086	0.409	0	Myonuclei (Type IIb)	Nono
Rala.3	0	-0.422273644784372	0.084	0.396	0	Myonuclei (Type IIb)	Rala
Ppp4c.1	0	-0.422307353632147	0.045	0.323	0	Myonuclei (Type IIb)	Ppp4c
Nceh1.16	0	-0.422691037956767	0.018	0.223	0	Myonuclei (Type IIb)	Nceh1
H13.2	0	-0.422729253598965	0.104	0.448	0	Myonuclei (Type IIb)	H13
2410015M20Rik.5	0	-0.422909230833424	0.129	0.492	0	Myonuclei (Type IIb)	2410015M20Rik
Tpst2.7	0	-0.423599705698869	0.042	0.311	0	Myonuclei (Type IIb)	Tpst2
Sirpb1c.18	0	-0.423859100839172	0.001	0.161	0	Myonuclei (Type IIb)	Sirpb1c
Ubald2.7	0	-0.423957464784721	0.078	0.34	0	Myonuclei (Type IIb)	Ubald2
Fam43a.15	0	-0.424067067126789	0.005	0.126	0	Myonuclei (Type IIb)	Fam43a
Pdgfra.19	0	-0.424635121864357	0.011	0.144	0	Myonuclei (Type IIb)	Pdgfra
Csf2ra.19	0	-0.425023162272168	0.008	0.22	0	Myonuclei (Type IIb)	Csf2ra
Odc1.12	0	-0.425171996034533	0.188	0.406	0	Myonuclei (Type IIb)	Odc1
Pttg1ip.13	0	-0.425284264184777	0.092	0.4	0	Myonuclei (Type IIb)	Pttg1ip
Ralbp1.5	0	-0.425957148384334	0.109	0.44	0	Myonuclei (Type IIb)	Ralbp1
Nrros.15	0	-0.42663969072274	0.005	0.218	0	Myonuclei (Type IIb)	Nrros
Nop10.6	0	-0.427713904315529	0.143	0.492	0	Myonuclei (Type IIb)	Nop10
Xaf1.6	0	-0.427918070002207	0.008	0.227	0	Myonuclei (Type IIb)	Xaf1
Copb2.2	0	-0.427953009235993	0.055	0.35	0	Myonuclei (Type IIb)	Copb2
Myd88.3	0	-0.42800524250138	0.018	0.268	0	Myonuclei (Type IIb)	Myd88
Ifi35.4	0	-0.428716738120256	0.03	0.278	0	Myonuclei (Type IIb)	Ifi35
Mmrn2.7	0	-0.428985072730541	0.006	0.101	0	Myonuclei (Type IIb)	Mmrn2
Sept2.5	0	-0.429257565933083	0.088	0.408	0	Myonuclei (Type IIb)	Sept2
AB124611.16	0	-0.429463734069251	0.004	0.204	0	Myonuclei (Type IIb)	AB124611
Cdc42se2.6	0	-0.430233574617059	0.041	0.314	0	Myonuclei (Type IIb)	Cdc42se2
Lrp10.2	0	-0.430278504397636	0.026	0.306	0	Myonuclei (Type IIb)	Lrp10
Bud31.1	0	-0.431004830978078	0.078	0.382	0	Myonuclei (Type IIb)	Bud31
Coq10b.5	0	-0.431026735628046	0.082	0.366	0	Myonuclei (Type IIb)	Coq10b
Snrpb2.3	0	-0.431213383759722	0.056	0.36	0	Myonuclei (Type IIb)	Snrpb2
Rap2b.9	0	-0.431301979329167	0.019	0.271	0	Myonuclei (Type IIb)	Rap2b
Nt5c.3	0	-0.431327807349156	0.023	0.305	0	Myonuclei (Type IIb)	Nt5c
Spty2d1.3	0	-0.431340920867582	0.027	0.283	0	Myonuclei (Type IIb)	Spty2d1
Cd164.6	0	-0.4320654834341	0.056	0.349	0	Myonuclei (Type IIb)	Cd164
Tax1bp1.3	0	-0.432234251994557	0.21	0.567	0	Myonuclei (Type IIb)	Tax1bp1
Cpq.15	0	-0.432255720908671	0.024	0.232	0	Myonuclei (Type IIb)	Cpq
Inpp5d.19	0	-0.432398308589373	0.007	0.224	0	Myonuclei (Type IIb)	Inpp5d
Adamts4.15	0	-0.432724894539197	0.004	0.111	0	Myonuclei (Type IIb)	Adamts4
Eif3g.3	0	-0.432999674086973	0.111	0.427	0	Myonuclei (Type IIb)	Eif3g
Vps28.2	0	-0.433089564500421	0.08	0.383	0	Myonuclei (Type IIb)	Vps28
Elovl1.2	0	-0.433416866072328	0.023	0.301	0	Myonuclei (Type IIb)	Elovl1
Pold4.8	0	-0.433644448328245	0.073	0.365	0	Myonuclei (Type IIb)	Pold4
Gm8730.7	0	-0.434191036978181	0.061	0.295	0	Myonuclei (Type IIb)	Gm8730
Taf10.4	0	-0.435244455813417	0.078	0.392	0	Myonuclei (Type IIb)	Taf10
Maged1.15	0	-0.435246346285861	0.043	0.237	0	Myonuclei (Type IIb)	Maged1
Chic2.3	0	-0.436030821170387	0.113	0.463	0	Myonuclei (Type IIb)	Chic2
Dock2.20	0	-0.436442794957361	0.004	0.214	0	Myonuclei (Type IIb)	Dock2
Cmtm6.4	0	-0.436571480854654	0.018	0.276	0	Myonuclei (Type IIb)	Cmtm6
Emd.5	0	-0.436635320723682	0.058	0.331	0	Myonuclei (Type IIb)	Emd
Prss23.16	0	-0.436666297927482	0.037	0.161	0	Myonuclei (Type IIb)	Prss23
Lima1.16	0	-0.436709323510967	0.033	0.266	0	Myonuclei (Type IIb)	Lima1
9530068E07Rik.6	0	-0.436911080304804	0.047	0.354	0	Myonuclei (Type IIb)	9530068E07Rik
Mfap2.18	0	-0.437546939329375	0.002	0.128	0	Myonuclei (Type IIb)	Mfap2
Syk.19	0	-0.437760284935155	0.007	0.22	0	Myonuclei (Type IIb)	Syk
Rab18.10	0	-0.437969991240373	0.114	0.437	0	Myonuclei (Type IIb)	Rab18
4930523C07Rik.12	0	-0.438239881662355	0.008	0.193	0	Myonuclei (Type IIb)	4930523C07Rik
Sap18.4	0	-0.438438742479261	0.077	0.331	0	Myonuclei (Type IIb)	Sap18
Erp44.2	0	-0.438545772231188	0.059	0.379	0	Myonuclei (Type IIb)	Erp44
Slc50a1.9	0	-0.438682404155095	0.055	0.318	0	Myonuclei (Type IIb)	Slc50a1
Rassf1.6	0	-0.438701564673486	0.083	0.378	0	Myonuclei (Type IIb)	Rassf1
Tcn2.10	0	-0.440195127770271	0.013	0.275	0	Myonuclei (Type IIb)	Tcn2
Med28.2	0	-0.440370870683192	0.093	0.419	0	Myonuclei (Type IIb)	Med28
BC028528.14	0	-0.440566107847301	0.004	0.212	0	Myonuclei (Type IIb)	BC028528
Efemp1.10	0	-0.441490152520538	0.002	0.104	0	Myonuclei (Type IIb)	Efemp1
Dhrs7.7	0	-0.441564957009519	0.018	0.286	0	Myonuclei (Type IIb)	Dhrs7
Leprotl1.4	0	-0.442408707215304	0.037	0.328	0	Myonuclei (Type IIb)	Leprotl1
Fam32a.2	0	-0.442908456462625	0.04	0.326	0	Myonuclei (Type IIb)	Fam32a
Cd97.11	0	-0.442979641596038	0.049	0.285	0	Myonuclei (Type IIb)	Cd97
Soat1.14	0	-0.443087030992238	0.01	0.251	0	Myonuclei (Type IIb)	Soat1
Gns.12	0	-0.44326742634211	0.042	0.324	0	Myonuclei (Type IIb)	Gns
Cetn3.4	0	-0.444077385675011	0.063	0.371	0	Myonuclei (Type IIb)	Cetn3
Midn.6	0	-0.444477946697676	0.064	0.329	0	Myonuclei (Type IIb)	Midn
Stx7.9	0	-0.444780670356937	0.051	0.349	0	Myonuclei (Type IIb)	Stx7
Ebp.1	0	-0.445400165586413	0.016	0.316	0	Myonuclei (Type IIb)	Ebp
Lamtor2.3	0	-0.445595838313903	0.119	0.474	0	Myonuclei (Type IIb)	Lamtor2
Lmo4.5	0	-0.446326755596473	0.062	0.33	0	Myonuclei (Type IIb)	Lmo4
Pros1.13	0	-0.446557613086418	0.006	0.236	0	Myonuclei (Type IIb)	Pros1
Ube2n.3	0	-0.446592558157043	0.134	0.488	0	Myonuclei (Type IIb)	Ube2n
Sar1a.5	0	-0.447253790887191	0.15	0.493	0	Myonuclei (Type IIb)	Sar1a
Tmem256.6	0	-0.44744196637634	0.161	0.524	0	Myonuclei (Type IIb)	Tmem256
Lrrc8a.13	0	-0.448038807967361	0.022	0.201	0	Myonuclei (Type IIb)	Lrrc8a
Crlf1.16	0	-0.448051436480855	0.027	0.133	0	Myonuclei (Type IIb)	Crlf1
Eif1b.3	0	-0.448146530981123	0.094	0.422	0	Myonuclei (Type IIb)	Eif1b
Ski.8	0	-0.44816587299353	0.044	0.336	0	Myonuclei (Type IIb)	Ski
Rnf19b.7	0	-0.448741585339244	0.028	0.283	0	Myonuclei (Type IIb)	Rnf19b
Rras.15	0	-0.448902856102803	0.041	0.278	0	Myonuclei (Type IIb)	Rras
Fam195b.3	0	-0.4495472785145	0.086	0.405	0	Myonuclei (Type IIb)	Fam195b
Tspan3.15	0	-0.449610310529196	0.075	0.359	0	Myonuclei (Type IIb)	Tspan3
Atxn7l3b.2	0	-0.449834066826635	0.086	0.406	0	Myonuclei (Type IIb)	Atxn7l3b
Atraid.11	0	-0.450151357030798	0.098	0.421	0	Myonuclei (Type IIb)	Atraid
Pak2.3	0	-0.450505366185587	0.092	0.431	0	Myonuclei (Type IIb)	Pak2
Ace.18	0	-0.450598911907228	0.008	0.16	0	Myonuclei (Type IIb)	Ace
Srp14.3	0	-0.450622007607539	0.176	0.599	0	Myonuclei (Type IIb)	Srp14
Man1a.12	0	-0.450773948465433	0.038	0.312	0	Myonuclei (Type IIb)	Man1a
Arid5b.12	0	-0.451835996230842	0.078	0.316	0	Myonuclei (Type IIb)	Arid5b
Crispld2.18	0	-0.451837949239757	0.006	0.116	0	Myonuclei (Type IIb)	Crispld2
Mbd2.4	0	-0.452276367584145	0.052	0.335	0	Myonuclei (Type IIb)	Mbd2
Lamb1.14	0	-0.452277970396768	0.01	0.162	0	Myonuclei (Type IIb)	Lamb1
Tnfsf9.13	0	-0.452364290450004	0.003	0.134	0	Myonuclei (Type IIb)	Tnfsf9
Psmb3.4	0	-0.452897481580683	0.18	0.57	0	Myonuclei (Type IIb)	Psmb3
Tmbim4.1	0	-0.453312394586366	0.077	0.406	0	Myonuclei (Type IIb)	Tmbim4
Pdia4.4	0	-0.453628922963172	0.018	0.289	0	Myonuclei (Type IIb)	Pdia4
[truncated: 1,118,102 more chars]
