## Supplemental File 3 for "Strength in numbers: Large-scale integration of single-cell transcriptomic data reveals rare, transient muscle progenitor cell states in muscle regeneration" (part 1 of 3)

	p_val	avg_logFC	pct.1	pct.2	p_val_adj	cluster	gene	is.surface.protein	is.trascr.factor
Phgdh	0	2.05154925392496	0.939	0.15	0	1	Phgdh	FALSE	FALSE
Asns	0	1.89002798081762	0.905	0.089	0	1	Asns	FALSE	FALSE
Nupr1	0	1.71534001054861	0.922	0.182	0	1	Nupr1	FALSE	FALSE
Mthfd2	0	1.67342627730605	0.933	0.166	0	1	Mthfd2	FALSE	FALSE
Psph	0	1.66793777593403	0.916	0.117	0	1	Psph	FALSE	FALSE
Gars	0	1.60376301501334	0.936	0.211	0	1	Gars	FALSE	FALSE
Psat1	0	1.47307771173442	0.908	0.123	0	1	Psat1	FALSE	FALSE
Rars	0	1.44010033743788	0.916	0.204	0	1	Rars	FALSE	FALSE
Slc7a5	0	1.39485574171866	0.905	0.153	0	1	Slc7a5	FALSE	FALSE
Fkbp11	0	1.35168255935363	0.73	0.081	0	1	Fkbp11	FALSE	FALSE
Shmt2	0	1.28237965904535	0.903	0.154	0	1	Shmt2	FALSE	FALSE
D17H6S56E-5	0	1.15025398123491	0.886	0.158	0	1	D17H6S56E-5	FALSE	FALSE
Cth	0	1.14248341338762	0.51	0.034	0	1	Cth	FALSE	FALSE
Fads3	0	1.11648096925199	0.819	0.109	0	1	Fads3	FALSE	FALSE
Chac1	0	0.959037493239488	0.724	0.077	0	1	Chac1	FALSE	FALSE
Rnd1	0	0.890297143893278	0.532	0.047	0	1	Rnd1	FALSE	FALSE
Pck2	0	0.87169125437221	0.738	0.066	0	1	Pck2	FALSE	FALSE
Slc19a1	0	0.865713338228941	0.694	0.092	0	1	Slc19a1	FALSE	FALSE
Bcat1	0	0.804024630202322	0.632	0.024	0	1	Bcat1	FALSE	FALSE
Ptrh1	0	0.773891472307744	0.727	0.1	0	1	Ptrh1	FALSE	FALSE
Aldh18a1	0	0.760928940824185	0.694	0.061	0	1	Aldh18a1	FALSE	FALSE
Arl14ep	0	0.759201424594879	0.724	0.096	0	1	Arl14ep	FALSE	FALSE
Trib3	0	0.733565577222228	0.613	0.037	0	1	Trib3	FALSE	FALSE
Fgf21	0	0.563544255033435	0.337	0.011	0	1	Fgf21	FALSE	FALSE
Mthfd1l	0	0.552123000623872	0.549	0.061	0	1	Mthfd1l	FALSE	FALSE
Slc6a9	0	0.539948559400945	0.493	0.039	0	1	Slc6a9	TRUE	FALSE
Stc2	0	0.538377366916215	0.482	0.046	0	1	Stc2	FALSE	FALSE
Slc7a3	0	0.537873815172082	0.343	0.016	0	1	Slc7a3	FALSE	FALSE
Pycr1	0	0.48025903379488	0.443	0.027	0	1	Pycr1	FALSE	FALSE
Slc1a4	0	0.423261079494771	0.387	0.026	0	1	Slc1a4	TRUE	FALSE
Adm2	0	0.41567215888493	0.265	0.008	0	1	Adm2	FALSE	FALSE
Agpat9	3.31300984979751e-307	0.433030066402179	0.396	0.033	7.69545927910965e-303	1	Agpat9	FALSE	FALSE
Pgam5	4.78527226681913e-305	0.705970089098672	0.719	0.106	1.11152304213675e-300	1	Pgam5	FALSE	FALSE
Csf1	5.57680132758749e-298	1.36774747048637	0.774	0.135	1.29537941237202e-293	1	Csf1	TRUE	FALSE
Trmt61a	2.67331939736611e-294	0.687683159349817	0.682	0.098	6.20958629620199e-290	1	Trmt61a	FALSE	FALSE
Slc7a1	3.84651300985889e-294	0.620411618622096	0.61	0.077	8.93468041930023e-290	1	Slc7a1	TRUE	FALSE
Znhit6	7.98993381212496e-293	0.915949640496967	0.844	0.153	1.85590182588039e-288	1	Znhit6	FALSE	FALSE
Tars	3.6967367183238e-290	1.25571051217267	0.93	0.218	8.58678004932252e-286	1	Tars	FALSE	FALSE
Tcof1	6.43723088053103e-277	0.992022446171829	0.825	0.156	1.49523998892975e-272	1	Tcof1	FALSE	FALSE
Adm	8.16658068821943e-277	1.00464241751985	0.474	0.052	1.89693336225961e-272	1	Adm	FALSE	FALSE
Wdr46	3.0671693633658e-275	0.853809384636674	0.852	0.159	7.12442099722609e-271	1	Wdr46	FALSE	FALSE
Eif4ebp1	3.79789979552096e-272	1.74198557664798	0.955	0.301	8.82176164503608e-268	1	Eif4ebp1	FALSE	FALSE
Bop1	1.20530808739577e-270	0.926781040389234	0.819	0.158	2.7996896254029e-266	1	Bop1	FALSE	FALSE
Atf5	1.38611035620569e-270	1.31184775006078	0.88	0.197	3.21965713539458e-266	1	Atf5	FALSE	TRUE
Gnpnat1	1.44750180644497e-269	0.66781050052639	0.741	0.123	3.36225719601038e-265	1	Gnpnat1	FALSE	FALSE
Slc1a5	3.04789605011975e-267	1.07331317980952	0.813	0.162	7.07965294521816e-263	1	Slc1a5	TRUE	FALSE
Rpf2	4.3327505383891e-267	0.965326710683413	0.852	0.173	1.00641129505702e-262	1	Rpf2	FALSE	FALSE
Eif1ad	1.36852382510543e-266	0.817410882075505	0.788	0.142	3.1788071409549e-262	1	Eif1ad	FALSE	FALSE
Slc38a1	3.29661094349869e-265	0.873785536504289	0.76	0.138	7.65736789955875e-261	1	Slc38a1	TRUE	FALSE
Dkc1	3.89493953964407e-264	1.16083075570083	0.936	0.224	9.04716556268524e-260	1	Dkc1	TRUE	FALSE
Phf10	3.77749077198249e-263	1.00523633459159	0.825	0.163	8.77435556516093e-259	1	Phf10	FALSE	FALSE
Pak1	6.34682737462385e-263	1.12973096330833	0.819	0.168	1.47424106257763e-258	1	Pak1	FALSE	FALSE
Srm	8.16520208048673e-262	1.20503600290393	0.93	0.23	1.89661313925546e-257	1	Srm	FALSE	FALSE
Eef1e1	9.92007623630728e-258	1.12005254209879	0.894	0.212	2.30423530816946e-253	1	Eef1e1	TRUE	FALSE
Mak16	1.02770380707397e-257	1.07287782135383	0.914	0.214	2.38715040307141e-253	1	Mak16	FALSE	FALSE
Shmt1	6.5887326450579e-257	0.711097949408454	0.696	0.113	1.53043081879405e-252	1	Shmt1	FALSE	FALSE
Polr3g	1.30208124893819e-255	0.467525819813694	0.487	0.058	3.02447432503363e-251	1	Polr3g	FALSE	FALSE
Ccdc137	2.71823632766777e-255	0.653250061937532	0.66	0.102	6.31391934190671e-251	1	Ccdc137	FALSE	FALSE
Trim27	2.94943097900377e-253	0.858412539896757	0.825	0.167	6.85093827802996e-249	1	Trim27	FALSE	FALSE
Tmem222	4.04313219413666e-253	0.800406668382305	0.799	0.154	9.39138746054064e-249	1	Tmem222	FALSE	FALSE
Pno1	6.81338853298038e-252	0.998921656472473	0.85	0.184	1.58261388844068e-247	1	Pno1	FALSE	FALSE
Ddit4	1.06221733022373e-250	0.85534620041735	0.763	0.14	2.46731841464368e-246	1	Ddit4	FALSE	FALSE
Ddx39	9.13528299503092e-250	1.00234001427333	0.886	0.196	2.12194353408578e-245	1	Ddx39	FALSE	FALSE
Mtbp	9.94431763632473e-249	0.332013039054812	0.334	0.029	2.30986610056551e-244	1	Mtbp	FALSE	FALSE
Aen	4.9429319782016e-248	0.980957310800311	0.908	0.208	1.14814423989667e-243	1	Aen	FALSE	FALSE
Rhbdd1	7.74559383870341e-248	0.446677063265722	0.504	0.062	1.79914653685403e-243	1	Rhbdd1	FALSE	FALSE
Lars	1.81056994621129e-247	1.07071114586594	0.905	0.218	4.20559187105957e-243	1	Lars	FALSE	FALSE
Hsd17b12	4.16145779896117e-244	0.818658453536915	0.869	0.179	9.66623417542701e-240	1	Hsd17b12	FALSE	FALSE
Sesn2	4.1512426049657e-243	0.620118500971816	0.568	0.079	9.64250632281432e-239	1	Sesn2	FALSE	FALSE
Rras2	8.27678048018694e-243	0.920063545243484	0.813	0.166	1.92253056993782e-238	1	Rras2	FALSE	FALSE
Rsl24d1	1.15485310741863e-241	1.11904592095516	0.905	0.239	2.68249279791198e-237	1	Rsl24d1	FALSE	FALSE
Ruvbl2	2.16518940898103e-241	0.842887082495643	0.797	0.161	5.02930195918114e-237	1	Ruvbl2	FALSE	FALSE
Hax1	9.25157670740683e-241	1.01877998588398	0.855	0.202	2.14895623759646e-236	1	Hax1	FALSE	FALSE
Noc3l	7.57478146868528e-240	0.700353878594486	0.777	0.144	1.75947023954622e-235	1	Noc3l	FALSE	FALSE
Nmd3	1.11333576703167e-239	1.01256267100037	0.88	0.207	2.58605631966117e-235	1	Nmd3	FALSE	FALSE
Itprip	1.09689900445358e-237	0.330941597022399	0.32	0.028	2.54787700754479e-233	1	Itprip	TRUE	FALSE
Tsr1	3.38127695822935e-237	0.783131339604918	0.819	0.166	7.85403011857515e-233	1	Tsr1	FALSE	FALSE
Fam19a5	1.33575612042508e-236	0.706423814982289	0.49	0.064	3.10269431652338e-232	1	Fam19a5	FALSE	FALSE
Imp4	2.38350328116744e-234	0.811054992166717	0.769	0.152	5.53640142149574e-230	1	Imp4	FALSE	FALSE
Clns1a	1.91030578072179e-231	0.817548678267813	0.833	0.181	4.43725826746058e-227	1	Clns1a	FALSE	FALSE
Bax	1.10120572902244e-230	1.29691622505318	0.969	0.293	2.55788066737333e-226	1	Bax	FALSE	FALSE
Gsto1	2.25219678470738e-230	1.05798281073391	0.872	0.21	5.23140269151829e-226	1	Gsto1	FALSE	FALSE
Slc25a33	2.59827357974118e-230	0.639934149802639	0.699	0.122	6.0352698710228e-226	1	Slc25a33	FALSE	FALSE
Tsr2	1.41166318240696e-229	0.586796382885704	0.694	0.12	3.27901124009488e-225	1	Tsr2	FALSE	FALSE
Bloc1s2	4.16757580252303e-228	0.735218083709876	0.769	0.153	9.6804450741005e-224	1	Bloc1s2	FALSE	FALSE
Nop16	5.72500557473043e-227	0.975640940701686	0.864	0.208	1.32980429489838e-222	1	Nop16	FALSE	FALSE
Tspan4	6.31485392259958e-226	0.880611394818036	0.833	0.18	1.46681426914143e-221	1	Tspan4	FALSE	FALSE
Eif3c	8.15080796413619e-225	1.49590795888077	0.961	0.377	1.89326967390955e-220	1	Eif3c	FALSE	FALSE
Ero1l	4.94606117729338e-224	0.689407805556329	0.649	0.111	1.14887109026171e-219	1	Ero1l	TRUE	FALSE
Abcf2	2.59991021942276e-222	1.0158746436564	0.889	0.226	6.03907145767518e-218	1	Abcf2	FALSE	FALSE
Orc2	5.63036068480678e-222	0.589167056371582	0.663	0.115	1.30782017986692e-217	1	Orc2	FALSE	FALSE
Gar1	1.26627484219991e-220	1.06956185265168	0.914	0.253	2.94130320346194e-216	1	Gar1	FALSE	FALSE
Angptl4	2.74417774177051e-220	1.18208156074562	0.799	0.183	6.37417605858453e-216	1	Angptl4	TRUE	FALSE
Atic	6.68009325335265e-220	0.899000136079906	0.819	0.182	1.55165206088875e-215	1	Atic	FALSE	FALSE
Srprb	4.64417180093613e-218	0.657294581682421	0.699	0.131	1.07874822592144e-213	1	Srprb	FALSE	FALSE
Nr2c2ap	1.06355537809489e-217	0.690763565721272	0.724	0.139	2.47042643223881e-213	1	Nr2c2ap	FALSE	FALSE
Nop14	1.54350670734677e-216	1.1243234827792	0.914	0.256	3.58525737982507e-212	1	Nop14	FALSE	FALSE
D19Bwg1357e	4.50987703225514e-215	0.792479138664225	0.855	0.196	1.04755423705222e-210	1	D19Bwg1357e	FALSE	FALSE
Mki67ip	7.46061751943136e-215	0.937257450533115	0.889	0.227	1.73295223741352e-210	1	Mki67ip	FALSE	FALSE
Prmt3	7.91234198158179e-215	0.584674618721576	0.705	0.132	1.83787879548182e-210	1	Prmt3	FALSE	FALSE
Nars	9.57450339685904e-215	1.51508368815218	0.944	0.381	2.22396564902242e-210	1	Nars	FALSE	FALSE
Mtfr1	2.16377061520797e-214	0.570896444019104	0.585	0.094	5.02600638500508e-210	1	Mtfr1	FALSE	FALSE
Eif2s1	1.90236399338373e-213	1.16252719531543	0.919	0.278	4.41881108383172e-209	1	Eif2s1	FALSE	FALSE
Dnph1	3.30889917098445e-213	0.498100196875907	0.474	0.064	7.68591099436269e-209	1	Dnph1	FALSE	FALSE
Zfp593	2.66489222354054e-211	0.706203650377578	0.827	0.18	6.19001165683996e-207	1	Zfp593	FALSE	FALSE
Agpat5	1.51311829020625e-210	1.191601061588	0.928	0.281	3.51467116449109e-206	1	Agpat5	FALSE	FALSE
Slc3a2	2.29934634826118e-210	1.47417118925234	0.955	0.368	5.34092169774107e-206	1	Slc3a2	TRUE	FALSE
Ftsj3	3.15821472763133e-210	0.908059867494931	0.872	0.219	7.33590116934205e-206	1	Ftsj3	FALSE	FALSE
Anp32b	1.45401629007821e-209	1.45381625337732	0.953	0.397	3.37738903859366e-205	1	Anp32b	FALSE	FALSE
Yars	1.84587890399429e-209	0.836878299950501	0.841	0.196	4.28760751819794e-205	1	Yars	FALSE	FALSE
Rrp9	3.29698849089616e-209	0.969818899373769	0.891	0.229	7.65824486665359e-205	1	Rrp9	FALSE	FALSE
Rcc1	2.50383326013943e-208	0.668744586565261	0.596	0.103	5.81590389665187e-204	1	Rcc1	FALSE	FALSE
Wdr74	2.64002280853191e-208	0.752807791294641	0.816	0.181	6.13224497965792e-204	1	Wdr74	FALSE	FALSE
Arf3	5.27029364449889e-208	0.580023907657948	0.588	0.098	1.2241838077442e-203	1	Arf3	FALSE	FALSE
Surf2	7.58761720611259e-208	0.703305872051561	0.758	0.159	1.76245172463583e-203	1	Surf2	FALSE	FALSE
Ebna1bp2	1.48307890443966e-207	1.08313547960453	0.93	0.278	3.44489567923244e-203	1	Ebna1bp2	FALSE	FALSE
Pa2g4	1.26690437152069e-206	1.26674170426744	0.95	0.343	2.94276547416826e-202	1	Pa2g4	TRUE	TRUE
Polr3h	1.53140659389727e-205	0.617912321452761	0.674	0.127	3.55715123630458e-201	1	Polr3h	FALSE	FALSE
Snrpa1	1.79796126152319e-205	0.959584191506306	0.928	0.25	4.17630441826607e-201	1	Snrpa1	FALSE	FALSE
Taf9	2.45665461803294e-205	0.894697062299621	0.85	0.21	5.70631734676691e-201	1	Taf9	FALSE	FALSE
Fosl1	4.52489681150956e-205	1.08057654078544	0.936	0.261	1.05104303137744e-200	1	Fosl1	FALSE	TRUE
Gtf2f2	1.40107132853538e-204	0.673346079841131	0.646	0.121	3.25440848192198e-200	1	Gtf2f2	FALSE	FALSE
Fam203a	3.89094940929243e-204	0.435657411975854	0.501	0.072	9.03789728790446e-200	1	Fam203a	FALSE	FALSE
Ccdc86	4.89831754817299e-204	0.790251256478831	0.836	0.198	1.13778120008962e-199	1	Ccdc86	FALSE	FALSE
Nop2	5.08474889315422e-203	0.715649442680551	0.749	0.157	1.18108547290186e-198	1	Nop2	FALSE	FALSE
Cmss1	7.04485219813645e-203	0.552625356568297	0.61	0.105	1.63637826858313e-198	1	Cmss1	FALSE	FALSE
Wdr4	2.12931376553142e-202	0.516620254877777	0.627	0.109	4.94597001457638e-198	1	Wdr4	FALSE	FALSE
Cars	2.14089640665234e-202	0.712122138455534	0.794	0.171	4.97287417337206e-198	1	Cars	FALSE	FALSE
Wdr75	2.40803676571875e-202	0.718027343273232	0.774	0.167	5.59338779941151e-198	1	Wdr75	FALSE	FALSE
Pycr2	4.83047227461154e-202	0.70118752838036	0.727	0.151	1.12202209994677e-197	1	Pycr2	FALSE	FALSE
Spata5	1.30776022699712e-201	0.600359311276902	0.694	0.132	3.03766545526892e-197	1	Spata5	FALSE	FALSE
Ifrd2	3.44989291088637e-201	0.717443936712014	0.802	0.176	8.01341125340687e-197	1	Ifrd2	FALSE	FALSE
Cct6a	2.16806938140052e-200	0.905216783250436	0.925	0.248	5.03599155911713e-196	1	Cct6a	FALSE	FALSE
Ubqln1	2.17432445512948e-200	0.841571163367953	0.864	0.215	5.05052084437476e-196	1	Ubqln1	FALSE	FALSE
Ercc1	4.1245702603237e-200	0.755998325850931	0.724	0.152	9.58055180067988e-196	1	Ercc1	FALSE	FALSE
Hmox1	6.81530168304403e-200	1.33447714111842	0.953	0.291	1.58305827493747e-195	1	Hmox1	FALSE	FALSE
Nsun2	1.17792200344669e-199	0.936359917686097	0.903	0.246	2.73607722960597e-195	1	Nsun2	FALSE	FALSE
Tma16	2.41153536896992e-199	0.7997314730274	0.769	0.172	5.60151435504334e-195	1	Tma16	FALSE	FALSE
Yrdc	3.19177481222715e-199	0.922554319834197	0.861	0.225	7.41385453384123e-195	1	Yrdc	FALSE	FALSE
Prps1	1.71486787886281e-197	0.705090396134551	0.791	0.175	3.98329510902254e-193	1	Prps1	FALSE	FALSE
Exosc1	2.04773434754154e-197	0.648834950009289	0.735	0.152	4.7564773424695e-193	1	Exosc1	FALSE	FALSE
Psme3	5.84937641174495e-197	0.742363409231724	0.808	0.187	1.35869315292012e-192	1	Psme3	FALSE	FALSE
Pitpnb	6.90374508243275e-197	0.796751392796971	0.852	0.214	1.60360190774748e-192	1	Pitpnb	FALSE	FALSE
Abce1	1.12750709637183e-196	0.870427934648352	0.911	0.249	2.61897348345248e-192	1	Abce1	FALSE	FALSE
Hspa9	1.18573493140865e-196	1.30090906217921	0.981	0.477	2.75422509867602e-192	1	Hspa9	FALSE	FALSE
Nup43	1.30606049965359e-196	0.451959138957619	0.501	0.076	3.03371732859536e-192	1	Nup43	FALSE	FALSE
Timm9	1.86792085617674e-196	0.878120458070698	0.852	0.22	4.33880656472734e-192	1	Timm9	FALSE	FALSE
Xrcc6	2.29605451310876e-196	0.453386885194572	0.529	0.083	5.33327542304904e-192	1	Xrcc6	FALSE	FALSE
Wdr12	4.7060148001256e-196	0.754259214735509	0.83	0.192	1.09311311777318e-191	1	Wdr12	FALSE	FALSE
C1qbp	7.25048833528618e-196	1.13186447316074	0.964	0.362	1.68414343052027e-191	1	C1qbp	FALSE	FALSE
Denr	7.35453031868494e-196	1.04271543688726	0.9	0.263	1.70831030242414e-191	1	Denr	FALSE	FALSE
Exosc7	8.92935728115897e-196	0.577044736574384	0.694	0.137	2.07411110926761e-191	1	Exosc7	FALSE	FALSE
Thumpd3	2.62597144208405e-195	0.613773544672271	0.708	0.143	6.09960646567283e-191	1	Thumpd3	FALSE	FALSE
Epha2	1.7404239616759e-194	0.483945047810315	0.465	0.067	4.04265677818077e-190	1	Epha2	TRUE	FALSE
Myod1	1.80891077276886e-194	1.30662981231298	0.939	0.316	4.20173794298752e-190	1	Myod1	FALSE	TRUE
Pdcd2	1.0495136406456e-192	0.544045546904827	0.652	0.125	2.43781028449159e-188	1	Pdcd2	FALSE	FALSE
Sars	1.6731103752694e-192	1.07918369297612	0.922	0.305	3.88630077967576e-188	1	Sars	FALSE	FALSE
Rpl7l1	9.83165360593943e-192	0.9404366304753	0.914	0.271	2.28369649958761e-187	1	Rpl7l1	FALSE	FALSE
Npm3	1.15971494935736e-191	1.01966018626189	0.93	0.291	2.69378588436729e-187	1	Npm3	FALSE	FALSE
Mrto4	2.24931840244391e-191	0.947574087848634	0.919	0.271	5.22471678519671e-187	1	Mrto4	FALSE	FALSE
Hmga1	4.72649057464232e-191	0.3524546818123	0.479	0.069	1.09786923067792e-186	1	Hmga1	FALSE	TRUE
Mettl1	1.28112717126379e-190	0.841464799586392	0.877	0.235	2.97580219341152e-186	1	Mettl1	FALSE	FALSE
Pdrg1	1.95882559030466e-189	0.730607823719062	0.816	0.196	4.54996008115966e-185	1	Pdrg1	FALSE	FALSE
Eif2b3	2.16224516377184e-189	0.652195025717199	0.73	0.155	5.02246306640923e-185	1	Eif2b3	FALSE	FALSE
Mrps18b	5.96668193301832e-188	0.835100498221822	0.9	0.246	1.38594087940149e-183	1	Mrps18b	FALSE	FALSE
Gm11974	5.16757847163249e-187	0.768530832945419	0.788	0.187	1.2003251273908e-182	1	Gm11974	FALSE	FALSE
Pes1	5.98649597342519e-187	0.732490925036008	0.772	0.18	1.3905432847072e-182	1	Pes1	FALSE	FALSE
Wdr3	8.27245739655104e-187	0.467390487700311	0.616	0.111	1.92152640407088e-182	1	Wdr3	FALSE	FALSE
Lpin3	8.5804544256887e-187	0.433417280331319	0.482	0.073	1.99306795399897e-182	1	Lpin3	FALSE	FALSE
Cyb5r1	8.58942821650458e-187	0.622714507015597	0.657	0.127	1.99515238612968e-182	1	Cyb5r1	FALSE	FALSE
Nop56	1.43694239891467e-186	1.30109259107411	0.961	0.417	3.33772980419899e-182	1	Nop56	TRUE	FALSE
Kti12	2.52818520873427e-186	0.641999447003297	0.755	0.167	5.87246860284795e-182	1	Kti12	FALSE	FALSE
Ctps	5.02593832599784e-186	0.685454403929555	0.721	0.157	1.16742495436278e-181	1	Ctps	FALSE	FALSE
Npm1	1.61658850702231e-185	1.41100517309583	0.981	0.55	3.75501178411142e-181	1	Npm1	FALSE	FALSE
Trmt10c	1.70240394953573e-185	0.730410642103596	0.749	0.17	3.9543438939816e-181	1	Trmt10c	FALSE	FALSE
Mybbp1a	1.99911623398721e-185	0.879804557848352	0.889	0.249	4.64354718830548e-181	1	Mybbp1a	TRUE	FALSE
Tomm70a	3.70834234004826e-185	0.770522666582502	0.83	0.206	8.6137375874641e-181	1	Tomm70a	FALSE	FALSE
Wdr77	4.78728588255779e-185	0.692992644621561	0.799	0.188	1.11199076480052e-180	1	Wdr77	FALSE	FALSE
Sdad1	6.42491817939776e-185	0.687053037557061	0.763	0.171	1.49237999471051e-180	1	Sdad1	FALSE	FALSE
Seh1l	1.12929888956817e-184	0.682269317323045	0.783	0.181	2.62313546068894e-180	1	Seh1l	FALSE	FALSE
Brix1	2.7304734670793e-184	0.91154870695092	0.886	0.252	6.3423437693318e-180	1	Brix1	FALSE	FALSE
Ankrd1	2.84653070016493e-184	1.21005081165719	0.816	0.215	6.61192151034309e-180	1	Ankrd1	FALSE	FALSE
Rrp8	3.19707155244585e-184	0.601699153308295	0.696	0.145	7.42615780202122e-180	1	Rrp8	FALSE	FALSE
Vgll3	3.61010845445166e-184	0.725015530209806	0.724	0.157	8.38555991800031e-180	1	Vgll3	FALSE	FALSE
Lrrc59	4.55524690880023e-184	0.868281863154215	0.872	0.237	1.05809275197612e-179	1	Lrrc59	FALSE	FALSE
Hprt	1.05090836219319e-183	0.998818722684714	0.894	0.274	2.44104994370235e-179	1	Hprt	FALSE	FALSE
Umps	1.20674787502883e-183	0.576608789458966	0.599	0.111	2.80303396411697e-179	1	Umps	FALSE	FALSE
Naf1	2.52836532331257e-183	0.535836728973359	0.596	0.109	5.87288697299044e-179	1	Naf1	FALSE	FALSE
Tmem199	5.80685713653087e-183	0.502346324464563	0.579	0.103	1.34881677567339e-178	1	Tmem199	FALSE	FALSE
Rps19bp1	6.83405582261159e-183	0.790243820257748	0.841	0.216	1.58741448647622e-178	1	Rps19bp1	FALSE	FALSE
Nubp1	8.83288940336479e-183	0.629234699025374	0.638	0.128	2.05170355061357e-178	1	Nubp1	FALSE	FALSE
Pdxp	1.61356942420659e-182	0.402705380445805	0.379	0.048	3.74799905854707e-178	1	Pdxp	FALSE	FALSE
Pinx1	2.85597515553088e-182	0.500301616409415	0.532	0.089	6.63385909126713e-178	1	Pinx1	FALSE	FALSE
Sh2b3	1.524051682959e-181	0.407768685627787	0.51	0.081	3.54006724917716e-177	1	Sh2b3	FALSE	FALSE
Aatf	1.86959408300059e-181	0.665714347763353	0.738	0.165	4.34269313599377e-177	1	Aatf	FALSE	FALSE
Imp3	2.46554137680095e-181	0.798910835145221	0.866	0.232	5.72695951003326e-177	1	Imp3	FALSE	FALSE
Dgat2	3.15541262847653e-181	0.352599689279246	0.39	0.05	7.32939245342529e-177	1	Dgat2	FALSE	FALSE
Plaur	3.91642199336314e-181	0.914568378995866	0.724	0.163	9.0970650061839e-177	1	Plaur	TRUE	FALSE
Ddx18	3.92890491587295e-181	0.96905500777181	0.872	0.258	9.1260603385897e-177	1	Ddx18	FALSE	FALSE
Tuba1c	4.63067369603846e-181	0.930271326492603	0.88	0.234	1.07561288611581e-176	1	Tuba1c	FALSE	FALSE
Eif3b	2.0203409031197e-180	0.912943173849551	0.93	0.291	4.69284784976645e-176	1	Eif3b	FALSE	FALSE
Grwd1	1.98926047212584e-179	0.600928580997015	0.738	0.162	4.6206542246539e-175	1	Grwd1	FALSE	FALSE
Ece2	2.11251373980744e-179	0.504588011591063	0.54	0.093	4.90694691482473e-175	1	Ece2	TRUE	FALSE
Esd	2.39305738043898e-179	1.35361827277952	0.958	0.368	5.55859368328367e-175	1	Esd	FALSE	FALSE
Eif5a	2.61877501470915e-179	1.3313038311327	0.989	0.584	6.08289060416642e-175	1	Eif5a	FALSE	FALSE
Rpf1	4.25863757000339e-179	0.595083112205066	0.716	0.154	9.89196334760388e-175	1	Rpf1	FALSE	FALSE
Cdkn1a	6.31129184803083e-179	1.31916197849526	0.961	0.38	1.4659868704606e-174	1	Cdkn1a	FALSE	FALSE
Tprkb	8.29948427536326e-179	0.565806471656082	0.671	0.137	1.92780420748138e-174	1	Tprkb	FALSE	FALSE
3110082I17Rik	1.13683869806627e-178	0.3462796457346	0.429	0.06	2.64064892786833e-174	1	3110082I17Rik	FALSE	FALSE
Riok2	2.41882620962358e-178	0.586767207653144	0.73	0.158	5.61844951971365e-174	1	Riok2	FALSE	FALSE
Eif6	7.36206655414685e-178	1.11250441977576	0.93	0.337	1.71006081919723e-173	1	Eif6	FALSE	FALSE
Thumpd1	1.46205355020522e-177	0.60280780338157	0.641	0.13	3.39605798641669e-173	1	Thumpd1	FALSE	FALSE
Fam136a	3.73742205569183e-177	0.626855383913681	0.677	0.143	8.68128395096099e-173	1	Fam136a	FALSE	FALSE
Ran	3.87000133847873e-177	1.2736610465592	0.975	0.484	8.98923910901839e-173	1	Ran	FALSE	FALSE
Prmt6	5.26507379045262e-177	0.460394119933722	0.474	0.074	1.22297134004634e-172	1	Prmt6	FALSE	FALSE
Pdpn	1.31731080487098e-176	1.22133522723249	0.975	0.377	3.05984953755432e-172	1	Pdpn	TRUE	FALSE
Nudt5	1.50782025784572e-176	0.587606601161805	0.702	0.15	3.50236489492405e-172	1	Nudt5	FALSE	FALSE
Iars	1.62538376648265e-176	0.59538111208644	0.747	0.167	3.7754414127859e-172	1	Iars	FALSE	FALSE
Cnih1	2.32589421752322e-176	0.620005928402783	0.744	0.169	5.40258708846294e-172	1	Cnih1	FALSE	FALSE
Leo1	4.69560391192961e-176	0.48752026805718	0.588	0.109	1.09069487666301e-171	1	Leo1	FALSE	FALSE
Dph2	7.80732187376969e-176	0.297720453991465	0.39	0.051	1.81348472483922e-171	1	Dph2	FALSE	FALSE
Nme1	9.32392987301964e-176	1.126680059823	0.947	0.368	2.165762430905e-171	1	Nme1	FALSE	FALSE
Nhp2	3.96338928830158e-175	1.05080433604687	0.93	0.323	9.20616063886692e-171	1	Nhp2	FALSE	FALSE
Gdf15	1.49185778263434e-174	0.7230000455444	0.357	0.044	3.46528725750304e-170	1	Gdf15	FALSE	FALSE
Trmt6	2.6305877458684e-174	0.564152728704095	0.638	0.129	6.11032921610312e-170	1	Trmt6	FALSE	FALSE
Rcl1	2.90992183126748e-174	0.645394732252942	0.791	0.188	6.75916642966811e-170	1	Rcl1	FALSE	FALSE
Cirh1a	6.25970465675117e-174	0.601361997614134	0.808	0.189	1.45400419767016e-169	1	Cirh1a	FALSE	FALSE
Gtpbp4	2.29980538428408e-173	0.944117046601729	0.93	0.321	5.34198794661506e-169	1	Gtpbp4	FALSE	FALSE
Eif4e	3.671764412713e-173	1.06397558795044	0.944	0.377	8.52877437784976e-169	1	Eif4e	FALSE	FALSE
Bud31	3.79890989552161e-173	0.872101024280994	0.88	0.261	8.8241079053176e-169	1	Bud31	FALSE	FALSE
Rrp1b	8.65788239921299e-173	0.551670136170184	0.713	0.151	2.01105292368919e-168	1	Rrp1b	FALSE	FALSE
Ncl	1.10425158021239e-171	1.40040447487188	0.983	0.6	2.56495557051734e-167	1	Ncl	TRUE	FALSE
Mrps22	1.37936665633663e-171	0.453056749811221	0.574	0.107	3.20399286933873e-167	1	Mrps22	FALSE	FALSE
Gsr	1.07329450027826e-170	0.589895794031248	0.719	0.156	2.49304846524634e-166	1	Gsr	FALSE	FALSE
Rps27l	5.9468341501626e-170	1.28273132977261	0.981	0.497	1.38133063639977e-165	1	Rps27l	FALSE	FALSE
Rwdd4a	1.00033400290827e-169	0.572126557381668	0.702	0.155	2.32357582195533e-165	1	Rwdd4a	FALSE	FALSE
Mphosph10	1.03456364630986e-169	0.811059390392642	0.877	0.245	2.40308443764854e-165	1	Mphosph10	FALSE	FALSE
Lsg1	2.65735635878387e-169	0.620456709094116	0.758	0.178	6.17250735018317e-165	1	Lsg1	FALSE	FALSE
Chchd4	2.81662321021562e-169	0.718798063904577	0.766	0.189	6.54245239268883e-165	1	Chchd4	FALSE	FALSE
Actr3	1.39690597010715e-168	0.952461032712382	0.891	0.28	3.24473318736489e-164	1	Actr3	FALSE	FALSE
Ddx27	2.3388416668151e-168	0.668371329069283	0.794	0.194	5.43266142367811e-164	1	Ddx27	FALSE	FALSE
Mina	4.01742297898439e-168	0.442289590998411	0.554	0.101	9.33167009558495e-164	1	Mina	FALSE	FALSE
Nol8	5.59519437765024e-168	0.53540458737859	0.682	0.144	1.2996517500406e-163	1	Nol8	FALSE	FALSE
Srfbp1	5.89889993441726e-168	0.379351105698253	0.513	0.087	1.37019647676644e-163	1	Srfbp1	FALSE	FALSE
Apex1	1.11340382802123e-167	0.770872882560974	0.833	0.221	2.58621441172771e-163	1	Apex1	FALSE	FALSE
Thyn1	2.2772120435633e-167	0.580654042649068	0.677	0.147	5.28950813478883e-163	1	Thyn1	FALSE	FALSE
4921524J17Rik	4.45344348164427e-167	0.557989376931346	0.657	0.14	1.03444585191633e-162	1	4921524J17Rik	FALSE	FALSE
Gmfb	4.73533195846149e-167	0.66702456910722	0.76	0.184	1.09992290731144e-162	1	Gmfb	FALSE	FALSE
Rrs1	8.86035380239211e-167	0.914105567083767	0.877	0.267	2.05808298121964e-162	1	Rrs1	FALSE	FALSE
Prdx6	1.59317252157827e-166	1.11332313685383	0.947	0.357	3.700621133122e-162	1	Prdx6	FALSE	FALSE
Tmbim6	2.6482759698511e-166	1.33071832240726	0.953	0.403	6.15141542277014e-162	1	Tmbim6	FALSE	FALSE
Nol12	2.66540688884151e-166	0.594571874722481	0.733	0.171	6.19120712140106e-162	1	Nol12	FALSE	FALSE
Dbr1	3.41051823778065e-166	0.340913774983803	0.432	0.065	7.92195176271689e-162	1	Dbr1	FALSE	FALSE
Uck2.1	3.90919347095934e-166	0.58028333394491	0.747	0.171	9.08027459434435e-162	1	Uck2.1	FALSE	FALSE
Pdap1	6.16724037374039e-166	0.990091622298473	0.933	0.353	1.43252659401242e-161	1	Pdap1	FALSE	FALSE
Itpa	1.76451320879857e-165	0.568073179241322	0.688	0.154	4.09861128139732e-161	1	Itpa	FALSE	FALSE
Nol9	2.19363187709847e-165	0.498294808087864	0.577	0.11	5.09536812412432e-161	1	Nol9	FALSE	FALSE
Slu7	2.9117064054033e-165	0.471171582994963	0.632	0.128	6.76331163847079e-161	1	Slu7	FALSE	FALSE
Fbl	2.96453330702274e-165	0.990795377184642	0.961	0.374	6.88601796555242e-161	1	Fbl	FALSE	FALSE
Exosc5	2.97886624576725e-165	0.545004135202353	0.649	0.139	6.91931051566818e-161	1	Exosc5	FALSE	FALSE
Fam60a	3.23617636877899e-165	0.483713646598379	0.515	0.091	7.51699046939984e-161	1	Fam60a	FALSE	FALSE
Noc2l	3.57224070067539e-165	0.589936291352248	0.727	0.168	8.2976006995288e-161	1	Noc2l	FALSE	FALSE
Dnajc2	6.48302213035001e-165	0.678450966180007	0.763	0.19	1.5058763804377e-160	1	Dnajc2	FALSE	FALSE
Adrm1	7.71489025190874e-165	0.930813445933367	0.9	0.281	1.79201470771336e-160	1	Adrm1	FALSE	FALSE
Eif3g	8.14478025021706e-165	0.9709519620845	0.939	0.352	1.89186955652042e-160	1	Eif3g	FALSE	FALSE
Ltv1	1.22712109836098e-164	0.612146389472306	0.733	0.174	2.85035688727289e-160	1	Ltv1	FALSE	FALSE
Zmat3	6.1314373969376e-164	0.452593421862772	0.421	0.064	1.42421027856067e-159	1	Zmat3	FALSE	FALSE
Psmd14	7.18557926974708e-164	0.784624476640521	0.861	0.241	1.66906635277685e-159	1	Psmd14	FALSE	FALSE
Nup54	1.78003827232278e-163	0.490228106073811	0.652	0.136	4.13467289895135e-159	1	Nup54	FALSE	FALSE
Nolc1	2.72736382420646e-163	0.874444845216492	0.916	0.288	6.33512069086677e-159	1	Nolc1	FALSE	FALSE
Tex30	4.2160180220369e-163	0.47833335969401	0.61	0.122	9.7929666615873e-159	1	Tex30	FALSE	FALSE
Lyar	7.36927961336673e-163	0.821919021915281	0.866	0.255	1.71173626859282e-158	1	Lyar	FALSE	FALSE
Dusp5	1.52792607071163e-162	0.496155288602664	0.526	0.094	3.54906667704896e-158	1	Dusp5	FALSE	FALSE
Slc2a1	2.88641000545736e-162	0.467415841602888	0.504	0.087	6.70455316067636e-158	1	Slc2a1	TRUE	FALSE
Rsl1d1	4.47632092469931e-162	0.989513296644192	0.953	0.372	1.03975982438915e-157	1	Rsl1d1	FALSE	FALSE
Wdr43	5.27514272554369e-162	0.996275595636407	0.93	0.333	1.22531015228929e-157	1	Wdr43	FALSE	FALSE
Nol10	7.20157709794836e-162	0.403987970183793	0.54	0.097	1.67278232831145e-157	1	Nol10	FALSE	FALSE
Pvt1	9.30971332822557e-162	0.441444690464106	0.54	0.098	2.16246021188023e-157	1	Pvt1	FALSE	FALSE
Ube2v2	1.25115820550719e-161	0.719466198287214	0.841	0.234	2.9061902797521e-157	1	Ube2v2	FALSE	FALSE
Dync1li1	2.49136343812705e-161	0.639359235980212	0.735	0.179	5.78693899408151e-157	1	Dync1li1	FALSE	FALSE
Gpatch4	5.81299762997776e-161	0.606227254275163	0.719	0.167	1.35024308949123e-156	1	Gpatch4	FALSE	FALSE
Psma2	7.21682190630876e-161	0.940906241856525	0.953	0.359	1.6763233923974e-156	1	Psma2	FALSE	FALSE
Farsb	8.05406136024052e-161	0.523314676764629	0.688	0.153	1.87079737275667e-156	1	Farsb	FALSE	FALSE
Pwp1	8.99527635944517e-161	0.43007272058998	0.574	0.11	2.08942279277192e-156	1	Pwp1	FALSE	FALSE
Csf2	1.17513183633543e-160	0.314956427513886	0.114	0.005	2.72959622943995e-156	1	Csf2	FALSE	FALSE
2810004N23Rik	2.84104660725688e-160	0.720528248059862	0.811	0.214	6.59918305933628e-156	1	2810004N23Rik	FALSE	FALSE
Wdr5	3.03967161671808e-160	0.498415165925577	0.624	0.13	7.06054923131275e-156	1	Wdr5	FALSE	FALSE
Actn1	3.22138750869855e-160	0.647321393604414	0.677	0.152	7.482638905205e-156	1	Actn1	FALSE	FALSE
Lap3	4.57213111747345e-160	0.696981700310972	0.744	0.188	1.06201461596673e-155	1	Lap3	FALSE	FALSE
Emc4	6.25330845273896e-160	0.679057539832153	0.783	0.201	1.4525184874022e-155	1	Emc4	FALSE	FALSE
Snhg5	7.03402916058318e-160	0.683003948868548	0.78	0.196	1.63386429342026e-155	1	Snhg5	FALSE	FALSE
Gadd45a	1.25659036112805e-159	1.12157741298828	0.903	0.312	2.91880809082824e-155	1	Gadd45a	FALSE	FALSE
Polr1e	1.32346516651675e-159	0.380102616315163	0.437	0.069	3.07414488878512e-155	1	Polr1e	FALSE	FALSE
Rnmt	1.96262680942697e-159	0.550595887970976	0.783	0.191	4.55878955293697e-155	1	Rnmt	FALSE	FALSE
Cct7	3.37761008425249e-159	1.07321077649303	0.947	0.409	7.84551270370169e-155	1	Cct7	FALSE	FALSE
Bccip	3.77467512802843e-159	0.77190999049585	0.889	0.271	8.76781538738443e-155	1	Bccip	FALSE	FALSE
Gclm	8.39900576575876e-159	1.00138399672804	0.911	0.284	1.95092105927044e-154	1	Gclm	FALSE	FALSE
Cct2	9.17463516136635e-159	0.928535258098434	0.964	0.382	2.13108425528217e-154	1	Cct2	FALSE	FALSE
Nkrf	1.29937527991918e-158	0.297639209534755	0.337	0.043	3.01818890019626e-154	1	Nkrf	FALSE	TRUE
Heatr1	1.92448758975414e-158	0.47931570529108	0.521	0.095	4.47019977348091e-154	1	Heatr1	FALSE	FALSE
Mettl16	3.10896235348159e-158	0.537992372570739	0.708	0.161	7.22149775466705e-154	1	Mettl16	FALSE	FALSE
Ranbp1	4.50747350107996e-158	1.04690098348348	0.95	0.377	1.04699594483085e-153	1	Ranbp1	FALSE	FALSE
Erh	6.94330146918787e-158	1.01301900796253	0.955	0.4	1.61279006526296e-153	1	Erh	FALSE	FALSE
Eif2s2	1.08605907771174e-157	1.196188875758	0.961	0.61	2.52269802570884e-153	1	Eif2s2	TRUE	FALSE
Dbt	1.88467372037667e-157	0.382009545446394	0.504	0.088	4.37772011769093e-153	1	Dbt	FALSE	FALSE
Sf3b4	2.23578867082437e-157	0.706687962994642	0.858	0.239	5.19328992459084e-153	1	Sf3b4	FALSE	FALSE
Mif	2.76330132011193e-157	1.14815446357588	0.947	0.424	6.41859630635599e-153	1	Mif	FALSE	FALSE
Exosc2	2.95235998705443e-157	0.430029272495463	0.604	0.12	6.85774177793002e-153	1	Exosc2	FALSE	FALSE
Chordc1	4.26662077081518e-157	0.690937357456237	0.73	0.183	9.91050672644949e-153	1	Chordc1	FALSE	FALSE
Cdca7	6.73223670114627e-157	0.293383392666425	0.351	0.046	1.56376394094226e-152	1	Cdca7	FALSE	FALSE
Cinp	1.04676120776716e-156	0.380966880021792	0.54	0.1	2.43141693340155e-152	1	Cinp	FALSE	FALSE
Rps2	1.26741730718134e-156	0.988227516045527	0.997	0.638	2.94395692112081e-152	1	Rps2	FALSE	FALSE
Polr3e	1.96413279680623e-156	0.369087900296677	0.501	0.088	4.56228766042151e-152	1	Polr3e	FALSE	FALSE
Surf6	4.89673182976203e-156	0.362864148939273	0.485	0.082	1.13741286941712e-151	1	Surf6	FALSE	FALSE
Ddx56	5.17404205149376e-156	0.521681559150033	0.666	0.147	1.20182648772097e-151	1	Ddx56	FALSE	FALSE
Gm9825	8.05197748269162e-156	0.393666922949884	0.415	0.064	1.87031332967961e-151	1	Gm9825	FALSE	FALSE
Xpot	1.73501068953975e-155	0.453793021669763	0.643	0.136	4.03008282966294e-151	1	Xpot	FALSE	FALSE
Trim35	3.26145967078542e-155	0.562757596931815	0.669	0.149	7.57571852330037e-151	1	Trim35	FALSE	FALSE
Dimt1	3.39536947514946e-155	0.495003049383439	0.63	0.133	7.88676421687716e-151	1	Dimt1	FALSE	FALSE
Plk2	6.10482206849499e-155	0.807746708089326	0.777	0.199	1.41802807007002e-150	1	Plk2	FALSE	FALSE
Hspa4	6.6079899137076e-155	0.974785421668494	0.922	0.35	1.534903897156e-150	1	Hspa4	FALSE	FALSE
Fxyd5	7.1600020866975e-155	0.547737567855741	0.44	0.072	1.6631252846981e-150	1	Fxyd5	FALSE	FALSE
Hnrnpf	1.212884506936e-154	1.04355956518129	0.978	0.472	2.81728813271093e-150	1	Hnrnpf	FALSE	FALSE
Cct3	1.4531585626428e-154	1.01762849671663	0.95	0.404	3.37539670930669e-150	1	Cct3	FALSE	FALSE
Clptm1l	1.49859191421687e-154	0.588374180302856	0.713	0.174	3.48092929834295e-150	1	Clptm1l	TRUE	FALSE
1700123O20Rik	2.23775505710437e-154	0.509611301215077	0.666	0.15	5.19785744664204e-150	1	1700123O20Rik	FALSE	FALSE
Ghitm	2.32514947321617e-154	0.967424133347477	0.9	0.316	5.40085719638652e-150	1	Ghitm	FALSE	FALSE
Ruvbl1	2.93858264963007e-154	0.643112285657233	0.819	0.216	6.82573977856073e-150	1	Ruvbl1	FALSE	FALSE
Tdg	5.47619279766006e-153	0.567146792872184	0.741	0.182	1.27201006304048e-148	1	Tdg	FALSE	FALSE
Nop58	5.83174866404197e-153	1.01562077345684	0.961	0.403	1.35459857968367e-148	1	Nop58	FALSE	FALSE
Pcgf6	6.31830718233065e-153	0.387138371623845	0.423	0.067	1.46761639231176e-148	1	Pcgf6	FALSE	TRUE
Pus1	9.7441440048514e-153	0.515948400022503	0.632	0.137	2.26336976944688e-148	1	Pus1	FALSE	FALSE
Kpnb1	1.80850125347605e-152	0.64998573876098	0.777	0.202	4.20078671157417e-148	1	Kpnb1	FALSE	FALSE
Ppan	2.09888758101541e-152	0.649759535597406	0.813	0.219	4.87529607318259e-148	1	Ppan	FALSE	FALSE
Pus7	2.42856067957965e-152	0.510735639904832	0.671	0.15	5.64106074652762e-148	1	Pus7	FALSE	FALSE
BC056474	2.51581738085888e-152	0.738431475349774	0.83	0.239	5.84374061225901e-148	1	BC056474	FALSE	FALSE
Rpp38	5.45058830439806e-152	0.446193154889546	0.501	0.091	1.26606265134558e-147	1	Rpp38	FALSE	FALSE
Set	8.00061991669942e-152	1.06073021668651	0.953	0.437	1.85838399425094e-147	1	Set	FALSE	FALSE
Llph	9.53450675560628e-152	0.796618873717205	0.914	0.297	2.21467522919223e-147	1	Llph	FALSE	FALSE
Nadk	1.67930009830676e-151	0.646105187225087	0.769	0.198	3.90067826834695e-147	1	Nadk	FALSE	FALSE
Cct4	1.94420875557128e-151	0.961445925326954	0.955	0.424	4.51600809744096e-147	1	Cct4	FALSE	FALSE
Nle1	2.39460127832577e-151	0.475882258808801	0.607	0.127	5.56217984929511e-147	1	Nle1	FALSE	FALSE
Psmc5	2.64142022260095e-151	0.823749760256424	0.911	0.305	6.13549089305748e-147	1	Psmc5	FALSE	FALSE
Sf3a2	2.6828014493155e-151	0.519622563272004	0.696	0.16	6.23161120647005e-147	1	Sf3a2	FALSE	FALSE
Rrp15	3.48422618572343e-151	0.708093646819702	0.788	0.216	8.09316058419839e-147	1	Rrp15	FALSE	FALSE
Serpine1	3.86176434748026e-151	1.05145585590999	0.73	0.19	8.97010622632715e-147	1	Serpine1	FALSE	FALSE
Fcf1	5.08796635067021e-151	0.623352202739181	0.78	0.205	1.18183282393368e-146	1	Fcf1	FALSE	FALSE
Atad1	5.75598021347209e-151	0.522476744302503	0.688	0.16	1.3369990839853e-146	1	Atad1	FALSE	FALSE
Tshz1	1.29660676881101e-150	0.55828907381153	0.685	0.159	3.01175820259421e-146	1	Tshz1	FALSE	FALSE
C230081A13Rik	1.48251615358439e-150	0.41509568320802	0.524	0.098	3.44358852154582e-146	1	C230081A13Rik	FALSE	FALSE
Timm17a	3.69786412802856e-150	0.852475605420647	0.903	0.305	8.58939879658474e-146	1	Timm17a	FALSE	FALSE
Cd44	1.49011550357061e-149	0.852886446866684	0.819	0.234	3.46124029169381e-145	1	Cd44	TRUE	FALSE
Pisd	2.35097622846061e-149	0.497567020684331	0.627	0.136	5.4608475834683e-145	1	Pisd	FALSE	FALSE
Srxn1	2.96900461509963e-149	0.892149096365813	0.866	0.255	6.89640391995342e-145	1	Srxn1	FALSE	FALSE
Phb	3.01976908323556e-149	0.7373370242076	0.85	0.249	7.01431962653957e-145	1	Phb	FALSE	TRUE
Mdm2	5.10032422052452e-149	0.891812606400831	0.825	0.246	1.18470330994344e-144	1	Mdm2	FALSE	FALSE
Gcsh	7.54606066794079e-149	0.54470063033207	0.741	0.182	1.75279897194929e-144	1	Gcsh	FALSE	FALSE
Akt1s1	8.53193313958901e-149	0.701368360754375	0.855	0.249	1.98179742966374e-144	1	Akt1s1	FALSE	FALSE
Morc3	9.05150580026003e-149	0.569207300007593	0.696	0.166	2.1024837672844e-144	1	Morc3	FALSE	FALSE
Serbp1	1.65250672711462e-148	1.04871585164442	0.964	0.603	3.83844262574184e-144	1	Serbp1	FALSE	FALSE
Tmem208	6.41312498869322e-148	0.589380145064926	0.786	0.208	1.48964067237366e-143	1	Tmem208	FALSE	FALSE
Atf4	9.60599388897439e-148	1.01310345857829	0.967	0.485	2.23128026053097e-143	1	Atf4	FALSE	TRUE
TMEM185B	1.03374891318786e-147	0.440468261213208	0.543	0.106	2.40119197555276e-143	1	TMEM185B	FALSE	FALSE
Bzw1	1.17818766144171e-147	0.924605606942045	0.922	0.339	2.73669429999681e-143	1	Bzw1	FALSE	FALSE
E2f4	1.51882154332499e-147	0.50283353537513	0.674	0.155	3.52791868083528e-143	1	E2f4	FALSE	TRUE
Gemin6	3.18243931797054e-147	0.401187642441587	0.454	0.079	7.39217004778198e-143	1	Gemin6	FALSE	FALSE
Mea1	3.90152419366816e-147	0.480305539542343	0.649	0.147	9.0624603970524e-143	1	Mea1	FALSE	FALSE
Alg8	5.00609462097935e-147	0.253759467371867	0.329	0.043	1.16281565856108e-142	1	Alg8	FALSE	FALSE
Snrpa	7.6284206296767e-147	0.612370438897912	0.774	0.205	1.7719295438613e-142	1	Snrpa	FALSE	FALSE
Snx8	9.5011516106766e-147	0.303453364902717	0.437	0.072	2.20692749612796e-142	1	Snx8	FALSE	FALSE
Sae1	1.25108400781694e-146	0.50873488866967	0.669	0.156	2.90601793335719e-142	1	Sae1	FALSE	FALSE
Mrpl20	1.32781617602143e-146	0.757063070328076	0.891	0.285	3.08425141366258e-142	1	Mrpl20	FALSE	FALSE
Asna1	1.36924962233952e-146	0.52365575973607	0.649	0.148	3.18049302277023e-142	1	Asna1	FALSE	FALSE
Cebpz	1.58629390580841e-146	0.800492073822897	0.925	0.312	3.68464348441178e-142	1	Cebpz	FALSE	TRUE
Gng12	2.48559878991195e-146	0.641876401141111	0.713	0.181	5.77354886920748e-142	1	Gng12	FALSE	FALSE
Crcp	2.79293989144252e-146	0.469386301225304	0.518	0.101	6.48744077984269e-142	1	Crcp	FALSE	FALSE
Wbscr22	5.3245058399178e-146	0.451676911743738	0.599	0.129	1.23677621649611e-141	1	Wbscr22	FALSE	FALSE
Nap1l1	5.37380124425251e-146	0.849859602542239	0.894	0.304	1.24822655301497e-141	1	Nap1l1	FALSE	FALSE
1810022K09Rik	1.3445503712303e-145	0.529207676067275	0.666	0.152	3.12312160229374e-141	1	1810022K09Rik	FALSE	FALSE
Ppat	1.90509767336999e-145	0.430829126227293	0.563	0.115	4.4251608757038e-141	1	Ppat	FALSE	FALSE
Mrpl47	1.94087427537503e-145	0.382434904071265	0.677	0.152	4.50826276684113e-141	1	Mrpl47	FALSE	FALSE
1110038B12Rik	2.02366094255026e-145	0.750864400096115	0.788	0.217	4.70055963735573e-141	1	1110038B12Rik	FALSE	FALSE
Serpinh1	2.83497663386641e-145	1.03458868748715	0.933	0.353	6.58508372514489e-141	1	Serpinh1	TRUE	FALSE
Pin1	3.71025115919698e-145	0.712998379937558	0.875	0.267	8.61817139258276e-141	1	Pin1	FALSE	FALSE
Sfxn1	4.99805753642069e-145	0.43009395282371	0.504	0.096	1.1609488045598e-140	1	Sfxn1	FALSE	FALSE
Smn1	5.54362112222519e-145	0.538668517785768	0.655	0.153	1.28767231427047e-140	1	Smn1	FALSE	FALSE
Polr2h	1.53924055860686e-144	0.599234941344732	0.738	0.189	3.57534796953201e-140	1	Polr2h	FALSE	FALSE
Mtap	1.60809056438723e-144	0.484024968540188	0.526	0.105	3.73527276295865e-140	1	Mtap	FALSE	FALSE
Thop1	2.70984423606383e-144	0.458706643892686	0.63	0.14	6.29442619152907e-140	1	Thop1	FALSE	FALSE
Sigmar1	2.96083757974375e-144	0.472245764176749	0.577	0.119	6.87743353022879e-140	1	Sigmar1	FALSE	FALSE
Ddx10	3.25076158115164e-144	0.514811312519768	0.68	0.162	7.55086900069903e-140	1	Ddx10	FALSE	FALSE
Zfp259	3.67637926324249e-144	0.617927469103029	0.735	0.192	8.53949375265967e-140	1	Zfp259	FALSE	FALSE
Eif4h	4.65868793840636e-144	0.810384577663113	0.936	0.364	1.08212003433303e-139	1	Eif4h	FALSE	FALSE
Tomm20	8.84676068062129e-144	0.984722802077482	0.961	0.499	2.05492557089471e-139	1	Tomm20	FALSE	FALSE
Clpp	9.37630462221488e-144	0.583227446245241	0.752	0.194	2.17792803764807e-139	1	Clpp	FALSE	FALSE
Abt1	1.27101895042198e-143	0.365846171601269	0.568	0.116	2.95232281804018e-139	1	Abt1	FALSE	FALSE
Rgs19	1.34362674986452e-143	0.364630052044097	0.409	0.067	3.1209762145853e-139	1	Rgs19	FALSE	FALSE
D10Wsu102e	1.89781268958042e-143	0.47390528442383	0.571	0.12	4.4082393153574e-139	1	D10Wsu102e	FALSE	FALSE
Eif4a1	3.66571272417937e-143	1.0755185323985	0.992	0.616	8.51471751572385e-139	1	Eif4a1	FALSE	FALSE
Exosc3	4.67984812813796e-143	0.436874328180283	0.635	0.141	1.08703512320389e-138	1	Exosc3	FALSE	FALSE
Pwp2	1.23415871865835e-142	0.341169481699396	0.437	0.074	2.86670387169961e-138	1	Pwp2	FALSE	FALSE
Utp15	1.50617030432259e-142	0.371588941984875	0.493	0.091	3.49853238288051e-138	1	Utp15	FALSE	FALSE
Sco2	1.68796742029116e-142	0.401648151747338	0.474	0.087	3.92081072385231e-138	1	Sco2	FALSE	FALSE
Gfer	1.71978557946182e-142	0.523621498515669	0.674	0.161	3.99471794397392e-138	1	Gfer	FALSE	FALSE
BC016423	2.00496384027181e-142	0.452371077880518	0.593	0.125	4.65713000818336e-138	1	BC016423	FALSE	FALSE
Pfdn4	2.80219833689682e-142	0.620986778696006	0.777	0.212	6.50894629694393e-138	1	Pfdn4	FALSE	FALSE
Ppid	3.23480384431925e-142	0.85604647724514	0.919	0.343	7.51380236958476e-138	1	Ppid	FALSE	FALSE
Psmb3	4.68823362447779e-142	0.964546290600578	0.958	0.391	1.0889829062937e-137	1	Psmb3	FALSE	FALSE
Krr1	7.62560963385333e-142	0.471218361850278	0.652	0.15	1.77127660575145e-137	1	Krr1	FALSE	FALSE
Leprotl1	1.17702307409906e-141	0.479513625668641	0.63	0.143	2.73398919651731e-137	1	Leprotl1	FALSE	FALSE
Chtf8	1.59923245465202e-141	0.47328922726112	0.624	0.139	3.71469714566571e-137	1	Chtf8	FALSE	FALSE
Hspd1	1.61531714290414e-141	0.960935789339862	0.967	0.457	3.75205865953774e-137	1	Hspd1	TRUE	FALSE
Pycrl	2.40379645735447e-141	0.507657298126904	0.582	0.127	5.58353841114296e-137	1	Pycrl	FALSE	FALSE
Trnau1ap	2.46542358720178e-141	0.536351666599558	0.71	0.176	5.72668590835229e-137	1	Trnau1ap	FALSE	FALSE
Impdh2	2.79346285146544e-141	0.875326122971385	0.928	0.347	6.48865551138393e-137	1	Impdh2	FALSE	FALSE
Snx5	2.86122836077541e-141	0.63439713746567	0.727	0.192	6.64606123640912e-137	1	Snx5	FALSE	FALSE
Timm10	3.48669914047529e-141	0.626667074106685	0.786	0.22	8.098904763496e-137	1	Timm10	FALSE	FALSE
Utp18	9.88748823371716e-141	0.524628520746891	0.716	0.177	2.29666576692782e-136	1	Utp18	FALSE	FALSE
Abcf1	2.8066774099037e-140	0.752461200923876	0.911	0.302	6.5193502877243e-136	1	Abcf1	FALSE	FALSE
Slc39a6	3.7368106766524e-140	0.408861216597377	0.529	0.105	8.67986383972819e-136	1	Slc39a6	TRUE	FALSE
Sssca1	4.98058866164504e-140	0.574481420688278	0.744	0.191	1.15689113432691e-135	1	Sssca1	FALSE	FALSE
Ecd	1.39610275306632e-139	0.388938186276154	0.543	0.11	3.24286747482245e-135	1	Ecd	FALSE	FALSE
Mtdh	3.25096902484624e-139	0.932826136547295	0.958	0.534	7.55135085091284e-135	1	Mtdh	FALSE	FALSE
B3galt6	5.08053037257142e-139	0.379636798006917	0.415	0.07	1.18010559494089e-134	1	B3galt6	TRUE	FALSE
Sc4mol	9.37230299692439e-139	0.701272973572001	0.669	0.159	2.1769985401256e-134	1	Sc4mol	FALSE	FALSE
Wdr55	1.23819269228421e-138	0.456184941481846	0.504	0.1	2.87607398563776e-134	1	Wdr55	FALSE	FALSE
Cacybp	2.00205232758518e-138	0.850544305012027	0.908	0.316	4.65036714651487e-134	1	Cacybp	FALSE	FALSE
Taf5l	3.09058518242072e-138	0.401533686365278	0.493	0.095	7.17881126172685e-134	1	Taf5l	FALSE	FALSE
Pam16	3.18188056825346e-138	0.469148372941835	0.643	0.145	7.39087218393914e-134	1	Pam16	FALSE	FALSE
Phlda3	3.44138774027743e-138	0.930378958306359	0.936	0.353	7.99365544311642e-134	1	Phlda3	FALSE	FALSE
Syde1	3.68558320049447e-138	0.370967064131397	0.454	0.081	8.56087265810856e-134	1	Syde1	FALSE	FALSE
Snrpd1	4.54975188096986e-138	0.80779558830505	0.897	0.309	1.05681636691168e-133	1	Snrpd1	FALSE	FALSE
Mrpl15	6.24552637378084e-138	0.672023517064498	0.799	0.234	1.45071086610181e-133	1	Mrpl15	FALSE	FALSE
Snhg1	6.81379672698216e-138	0.851675898145462	0.894	0.318	1.58270870374342e-133	1	Snhg1	FALSE	FALSE
Lsm7	6.92771988029524e-138	0.414651641261512	0.663	0.148	1.60917077379498e-133	1	Lsm7	FALSE	FALSE
Gss	8.42374223259547e-138	0.43457181419196	0.501	0.097	1.95666684578727e-133	1	Gss	FALSE	FALSE
Rheb	1.34240501894505e-137	0.919847399029339	0.958	0.435	3.11813837800557e-133	1	Rheb	FALSE	FALSE
Srsf7	1.37358833604685e-137	0.929606936489326	0.961	0.437	3.19057098696962e-133	1	Srsf7	FALSE	FALSE
Ppa1	1.89567607654979e-137	0.627208229580521	0.783	0.214	4.40327639060986e-133	1	Ppa1	FALSE	FALSE
Phf5a	2.79214901315855e-137	0.693013596543408	0.805	0.244	6.48560372776467e-133	1	Phf5a	FALSE	TRUE
Mthfd1	2.99058676160436e-136	0.434298699482512	0.557	0.118	6.9465349298546e-132	1	Mthfd1	FALSE	FALSE
Twistnb	3.20591337209373e-136	0.570187726782617	0.772	0.211	7.44669558069931e-132	1	Twistnb	FALSE	FALSE
Aprt	4.38794738151506e-136	0.854400300541375	0.897	0.324	1.01923241777832e-131	1	Aprt	FALSE	FALSE
Ddx54	4.9037938945562e-136	0.481415462407541	0.657	0.157	1.13905324582751e-131	1	Ddx54	FALSE	FALSE
Nip7	4.98085376648555e-136	0.676576722058146	0.85	0.261	1.15695271287926e-131	1	Nip7	FALSE	FALSE
Psmb2	5.4553273494397e-136	0.871485385000947	0.939	0.395	1.26716343672785e-131	1	Psmb2	FALSE	FALSE
Zfp330	9.3010535684733e-136	0.47305826536364	0.669	0.163	2.16044872288498e-131	1	Zfp330	FALSE	FALSE
Lmo4	1.20312130081906e-135	0.694750170034488	0.788	0.228	2.79461015754251e-131	1	Lmo4	FALSE	FALSE
Ttc1	1.28746356219936e-135	0.570546718324705	0.716	0.191	2.99052036227668e-131	1	Ttc1	FALSE	FALSE
Canx	3.01405949444254e-135	0.829266677329728	0.922	0.353	7.00105739369114e-131	1	Canx	FALSE	FALSE
Polr3d	3.03897123753837e-135	0.521840231623606	0.744	0.194	7.05892239055412e-131	1	Polr3d	FALSE	FALSE
Rpl7a	3.15389363315199e-135	0.935403113941404	0.992	0.528	7.32586413108545e-131	1	Rpl7a	FALSE	FALSE
Gps1	4.45178278982901e-135	0.530552328891833	0.76	0.202	1.03406010642148e-130	1	Gps1	FALSE	FALSE
1810009A15Rik	7.15581736400092e-135	0.49651589798316	0.716	0.178	1.66215325731013e-130	1	1810009A15Rik	FALSE	FALSE
Gspt1	7.57961238179894e-135	0.758633534760018	0.855	0.284	1.76059236404426e-130	1	Gspt1	FALSE	FALSE
Eno1	7.77531862925088e-135	0.918671464660903	0.933	0.35	1.80605101120239e-130	1	Eno1	TRUE	TRUE
Ssrp1	7.8511318212435e-135	0.731387554598538	0.836	0.264	1.82366089943844e-130	1	Ssrp1	FALSE	FALSE
Lzic	1.04553947447195e-134	0.36957645942035	0.474	0.09	2.42857909130344e-130	1	Lzic	FALSE	FALSE
Dis3	1.47969230562426e-134	0.372414277623617	0.479	0.092	3.43702928750403e-130	1	Dis3	FALSE	FALSE
Mettl2	1.53480365633163e-134	0.350660006956805	0.557	0.114	3.56504193292711e-130	1	Mettl2	FALSE	FALSE
Eda2r	1.61577442065748e-134	0.318837944473068	0.396	0.064	3.75312082430319e-130	1	Eda2r	TRUE	FALSE
Vars	1.74130693175334e-134	0.505065752202951	0.627	0.147	4.04470774107667e-130	1	Vars	FALSE	FALSE
Rbm19	1.74187756882997e-134	0.305153621462229	0.357	0.054	4.04603321687824e-130	1	Rbm19	FALSE	FALSE
Psmg3	2.09077373637398e-134	0.416248646647174	0.535	0.112	4.85644923484948e-130	1	Psmg3	FALSE	FALSE
Gtf2h1	2.74291045609776e-134	0.564362733663726	0.688	0.177	6.37123240742387e-130	1	Gtf2h1	FALSE	FALSE
Supt16	1.52784498415291e-133	0.625024063522782	0.838	0.247	3.54887832919038e-129	1	Supt16	FALSE	FALSE
Eif3d	4.20311874968483e-133	0.724029189184943	0.905	0.301	9.76300423176792e-129	1	Eif3d	FALSE	FALSE
Pole3	7.10490753644621e-133	0.522557310123105	0.602	0.141	1.65032792256573e-128	1	Pole3	FALSE	FALSE
Tcp1	8.67179080595387e-133	0.825654916822788	0.947	0.396	2.01428356840697e-128	1	Tcp1	FALSE	FALSE
6430548M08Rik	1.07933836960773e-132	0.374381452445855	0.401	0.067	2.50708716492484e-128	1	6430548M08Rik	FALSE	FALSE
Med8	2.52324219377536e-132	0.456056307859906	0.618	0.144	5.86098696770141e-128	1	Med8	FALSE	FALSE
1110002L01Rik	2.7052460418252e-132	0.274229483485791	0.373	0.059	6.28374550595157e-128	1	1110002L01Rik	FALSE	FALSE
Siah2	3.225259512102e-132	0.498469856772595	0.663	0.162	7.49163279471053e-128	1	Siah2	FALSE	FALSE
Cct5	6.71687596580385e-132	0.885750481991429	0.953	0.426	1.56019594933692e-127	1	Cct5	FALSE	FALSE
Ppie	7.5718346852228e-132	0.518029992959514	0.649	0.16	1.75878576068355e-127	1	Ppie	FALSE	FALSE
Sac3d1	9.69397667525661e-132	0.387421051237588	0.501	0.1	2.2517169021286e-127	1	Sac3d1	FALSE	FALSE
Ssb	1.06372352595991e-131	0.855520888058054	0.955	0.43	2.47081700609968e-127	1	Ssb	FALSE	FALSE
Slc35c2	3.28394322914754e-131	0.360383337670532	0.426	0.077	7.6279433326639e-127	1	Slc35c2	FALSE	FALSE
Tfam	3.46331272007412e-131	0.425785500638737	0.646	0.155	8.04458278618817e-127	1	Tfam	FALSE	TRUE
Pbdc1	3.75955322230351e-131	0.549850295605391	0.713	0.188	8.7326902247666e-127	1	Pbdc1	FALSE	FALSE
Cyp20a1	5.80539066788423e-131	0.397172300940679	0.602	0.136	1.34847614433615e-126	1	Cyp20a1	FALSE	FALSE
G3bp1	6.28845662870095e-131	0.880622813423501	0.947	0.435	1.46068270571466e-126	1	G3bp1	FALSE	FALSE
Knop1	1.29233940587996e-130	0.51549137047447	0.727	0.191	3.00184597197797e-126	1	Knop1	FALSE	FALSE
Pusl1	4.33786739958881e-130	0.408178180782028	0.524	0.109	1.00759983957649e-125	1	Pusl1	FALSE	FALSE
2210016F16Rik	1.17693422054661e-129	0.461564619305111	0.574	0.13	2.73378280748566e-125	1	2210016F16Rik	FALSE	FALSE
Rpia	1.75715326141757e-129	0.392061607872218	0.624	0.143	4.08151559562072e-125	1	Rpia	FALSE	FALSE
Uchl3	2.13511738179237e-129	0.498181420527477	0.646	0.159	4.95945065442732e-125	1	Uchl3	FALSE	FALSE
Aasdhppt	4.50568558871022e-129	0.43077181708367	0.621	0.147	1.04658064854561e-124	1	Aasdhppt	FALSE	FALSE
Cycs	4.66172846956193e-129	0.931819007806587	0.93	0.445	1.08282628890985e-124	1	Cycs	FALSE	FALSE
Ino80e	4.90901140655408e-129	0.42559808355123	0.599	0.137	1.14026516951438e-124	1	Ino80e	FALSE	FALSE
Bysl	5.91163654589087e-129	0.427638489119562	0.552	0.121	1.37315493687953e-124	1	Bysl	FALSE	FALSE
Plk3	6.04993778272555e-129	0.39170141185259	0.437	0.079	1.40527954817149e-124	1	Plk3	FALSE	FALSE
Psmc1	7.37207638360996e-129	0.668581836335066	0.836	0.257	1.71238590238492e-124	1	Psmc1	FALSE	FALSE
Ddx21	2.54769597952466e-128	0.861236310237137	0.942	0.392	5.91778822123989e-124	1	Ddx21	FALSE	FALSE
Snrpd3	2.9201861382238e-128	0.717417380180397	0.916	0.312	6.78300836186625e-124	1	Snrpd3	FALSE	FALSE
Arpc1b	3.58668682341433e-128	0.847695519830741	0.858	0.294	8.33115615342681e-124	1	Arpc1b	FALSE	FALSE
Glrx3	5.02497896803262e-128	0.796685038431847	0.928	0.356	1.16720211469462e-123	1	Glrx3	FALSE	FALSE
Actl6a	1.02215015445136e-127	0.474348125501108	0.669	0.169	2.37425037875962e-123	1	Actl6a	FALSE	FALSE
Ttc9c	1.31595874760129e-127	0.336883006724893	0.44	0.082	3.05670897892827e-123	1	Ttc9c	FALSE	FALSE
Snw1	1.36050664852522e-127	0.597480679731395	0.869	0.273	3.16018484319438e-123	1	Snw1	FALSE	FALSE
Ube2i	1.41075602702416e-127	0.845041427120548	0.919	0.376	3.27690409957171e-123	1	Ube2i	FALSE	FALSE
Pus3	1.47416191967562e-127	0.351187185211937	0.501	0.101	3.42418330702253e-123	1	Pus3	FALSE	FALSE
Rrp12	1.74268868487363e-127	0.30274677714125	0.451	0.084	4.04791727722446e-123	1	Rrp12	FALSE	FALSE
Slc25a5	2.80769677013948e-127	0.964668330466097	0.972	0.488	6.52171805767999e-123	1	Slc25a5	FALSE	FALSE
Psmb5	2.86929462469011e-127	0.780626051458477	0.916	0.34	6.66479755423019e-123	1	Psmb5	FALSE	FALSE
U2af1	2.95340227481856e-127	0.853226807598063	0.953	0.454	6.86016280394856e-123	1	U2af1	TRUE	FALSE
Hars	3.47171945938438e-127	0.483816377901362	0.641	0.159	8.06410996025803e-123	1	Hars	FALSE	FALSE
Jagn1	8.2010271495078e-127	0.472547683567141	0.585	0.136	1.90493458628767e-122	1	Jagn1	FALSE	FALSE
Rpp30	1.51335967797717e-126	0.40233217150329	0.571	0.129	3.51523186000537e-122	1	Rpp30	FALSE	FALSE
Dnajc8	4.73007047347807e-126	0.704202363953663	0.905	0.318	1.09870076957949e-121	1	Dnajc8	FALSE	FALSE
Rbm17	4.79296956729693e-126	0.611495874151059	0.791	0.239	1.11331097109173e-121	1	Rbm17	FALSE	FALSE
Isg20l2	5.54509903671121e-126	0.401998099321	0.521	0.111	1.28801560424728e-121	1	Isg20l2	FALSE	FALSE
Gart	6.13107559537157e-126	0.415084773461605	0.602	0.14	1.42412623929291e-121	1	Gart	TRUE	FALSE
Manbal	6.18448674475052e-126	0.452236435492963	0.588	0.136	1.43653258107065e-121	1	Manbal	FALSE	FALSE
Fkbp1a	6.90809975077403e-126	0.829390896160902	0.942	0.425	1.60461341010979e-121	1	Fkbp1a	FALSE	FALSE
Mrpl50	9.36494763346149e-126	0.468824224709101	0.708	0.186	2.17529003630043e-121	1	Mrpl50	FALSE	FALSE
Nob1	1.1037953153329e-125	0.525477653228431	0.786	0.224	2.56389575845527e-121	1	Nob1	FALSE	FALSE
Bola2	1.12595064506624e-125	0.687457279042652	0.875	0.294	2.61535815835986e-121	1	Bola2	FALSE	FALSE
Lsm12	1.52639102305035e-125	0.644635767464129	0.799	0.243	3.54550106834136e-121	1	Lsm12	FALSE	FALSE
Dnttip2	1.72587954720644e-125	0.65762319504426	0.819	0.256	4.00887301225112e-121	1	Dnttip2	FALSE	FALSE
Cd3eap	2.44994886030376e-125	0.535269723700529	0.571	0.134	5.69074121271357e-121	1	Cd3eap	FALSE	FALSE
Rpp14	3.45231074983546e-125	0.31622712929567	0.471	0.092	8.0190274097178e-121	1	Rpp14	FALSE	FALSE
Tomm40	6.17581270119857e-125	0.698177940699364	0.864	0.291	1.4345177742344e-120	1	Tomm40	FALSE	FALSE
Prpf3	1.1473614204552e-124	0.404899798182117	0.54	0.117	2.66509110743335e-120	1	Prpf3	FALSE	FALSE
Hilpda	1.55971329018169e-124	0.442194992319025	0.504	0.106	3.62290203043404e-120	1	Hilpda	FALSE	FALSE
Mrpl35	1.61330441910491e-124	0.507265288081153	0.691	0.185	3.74738350469688e-120	1	Mrpl35	FALSE	FALSE
Erlin1	4.40341115381031e-124	0.36472282465214	0.421	0.077	1.02282434280706e-119	1	Erlin1	FALSE	FALSE
Ppm1g	5.20103140731008e-124	0.478583447666564	0.635	0.159	1.20809557528999e-119	1	Ppm1g	FALSE	FALSE
Zfp143	6.44442170098759e-124	0.324211034546463	0.359	0.058	1.4969102727054e-119	1	Zfp143	FALSE	TRUE
Kctd5	7.95045491325215e-124	0.367333067560884	0.451	0.089	1.84673166725021e-119	1	Kctd5	FALSE	FALSE
Ccdc58	9.33374856317182e-124	0.500965330549052	0.671	0.174	2.16804311625355e-119	1	Ccdc58	FALSE	FALSE
Enoph1	1.0390013195274e-123	0.296680512028235	0.387	0.067	2.41339226499825e-119	1	Enoph1	FALSE	FALSE
Bub3	1.24045613991208e-123	0.530869667411499	0.724	0.2	2.88133152178777e-119	1	Bub3	FALSE	FALSE
Degs1	1.67972162975251e-123	0.597510609541062	0.844	0.26	3.90165740158912e-119	1	Degs1	FALSE	FALSE
Tkt	2.53004959336002e-123	0.377354521658057	0.487	0.099	5.87679919545664e-119	1	Tkt	FALSE	FALSE
Polr1d	3.1499268632065e-123	0.808469495440224	0.961	0.433	7.31665011785606e-119	1	Polr1d	FALSE	FALSE
Il11	3.94147024850898e-123	0.514960613798795	0.212	0.023	9.15524709323667e-119	1	Il11	FALSE	FALSE
Exosc4	4.03617610690438e-123	0.461024337924091	0.61	0.148	9.3752298611175e-119	1	Exosc4	FALSE	FALSE
Slc48a1	6.18847554055827e-123	0.691462572325204	0.577	0.14	1.43745909856087e-118	1	Slc48a1	FALSE	FALSE
Vta1	2.61724110043131e-122	0.427615343374545	0.526	0.118	6.07932762808185e-118	1	Vta1	FALSE	FALSE
Snrpe	3.31091928862406e-122	0.808753920480189	0.908	0.359	7.69060332361597e-118	1	Snrpe	FALSE	FALSE
Pgam1	1.08019482096171e-121	0.7479609587397	0.822	0.265	2.50907653012987e-117	1	Pgam1	FALSE	FALSE
Psmc4	1.93047856704236e-121	0.678840452519307	0.875	0.299	4.484115615526e-117	1	Psmc4	FALSE	FALSE
Gnb2l1	2.05095343708978e-121	0.83518851050655	0.997	0.617	4.76395464367214e-117	1	Gnb2l1	TRUE	FALSE
Polr2d	2.48650924467565e-121	0.426332219058108	0.616	0.15	5.77566367353261e-117	1	Polr2d	FALSE	FALSE
Strap	9.15320610867916e-121	0.734537053168883	0.905	0.341	2.12610671492399e-116	1	Strap	FALSE	FALSE
Eif3e	9.95703475204324e-121	0.828920935561604	0.969	0.493	2.3128200322046e-116	1	Eif3e	FALSE	FALSE
Dcaf13	1.11583573130398e-120	0.41558962835692	0.549	0.126	2.59186323667288e-116	1	Dcaf13	FALSE	FALSE
Anp32e	1.11685201384122e-120	0.627669918616931	0.872	0.288	2.59422385775038e-116	1	Anp32e	FALSE	FALSE
Ubfd1	1.24261151943854e-120	0.432616951984788	0.674	0.174	2.88633803735184e-116	1	Ubfd1	FALSE	FALSE
Rnps1	1.38451121410506e-120	0.407319836654084	0.565	0.129	3.21594264812323e-116	1	Rnps1	FALSE	FALSE
A430005L14Rik	1.56572586507481e-120	0.384895060074722	0.538	0.12	3.63686803939576e-116	1	A430005L14Rik	FALSE	FALSE
Tnfrsf10b	1.7349696386285e-120	0.267644158467671	0.284	0.039	4.02998747660628e-116	1	Tnfrsf10b	TRUE	FALSE
Anapc16	2.57948375862452e-120	0.59329259385351	0.802	0.25	5.99162487453303e-116	1	Anapc16	FALSE	FALSE
Ss18	2.71644490008196e-120	0.391396742232091	0.602	0.144	6.30975821391037e-116	1	Ss18	FALSE	FALSE
Rrp1	2.97516194074562e-120	0.640732793314906	0.9	0.311	6.91070615596393e-116	1	Rrp1	FALSE	FALSE
Ets1	3.01944847946102e-120	0.486336694225563	0.602	0.146	7.01357492809205e-116	1	Ets1	FALSE	TRUE
Pole4	3.10327213793817e-120	0.628024670392325	0.797	0.247	7.20828052200277e-116	1	Pole4	FALSE	TRUE
Mid1ip1	3.48112930258069e-120	0.493661498345224	0.557	0.13	8.08596714403443e-116	1	Mid1ip1	FALSE	FALSE
Ddr2	8.15862943922119e-120	0.407226210282844	0.532	0.118	1.8950864461423e-115	1	Ddr2	FALSE	FALSE
Ngdn	9.46700449120553e-120	0.48710175444471	0.724	0.2	2.19899580321722e-115	1	Ngdn	FALSE	FALSE
Eif3i	1.28671559408907e-119	0.778611140834515	0.928	0.389	2.98878298195008e-115	1	Eif3i	FALSE	FALSE
Prmt5	3.11288406930681e-119	0.419129793220274	0.624	0.155	7.23060711618587e-115	1	Prmt5	FALSE	FALSE
Pak1ip1	3.55897963285583e-119	0.568303217945503	0.786	0.237	8.26679789119753e-115	1	Pak1ip1	FALSE	FALSE
0610009D07Rik	3.58354431062404e-119	0.621593922813863	0.827	0.263	8.32385672471751e-115	1	0610009D07Rik	FALSE	FALSE
Evi2a	4.3011995658287e-119	0.374006650956361	0.39	0.07	9.99082635150691e-115	1	Evi2a	FALSE	FALSE
Tnfrsf12a	5.3634307112179e-119	0.938267718091618	0.958	0.456	1.24581768560169e-114	1	Tnfrsf12a	FALSE	FALSE
Gnl2	5.48122306826271e-119	0.614180816410393	0.816	0.256	1.27317849429606e-114	1	Gnl2	FALSE	FALSE
Dcun1d5	6.47618696159445e-119	0.631249288421791	0.891	0.304	1.50428870743916e-114	1	Dcun1d5	FALSE	FALSE
Ptcd2	6.8208538921028e-119	0.350841992752834	0.504	0.109	1.58434794205764e-114	1	Ptcd2	FALSE	FALSE
Wdr36	1.15796682750469e-118	0.432698522886995	0.504	0.111	2.68972534692789e-114	1	Wdr36	FALSE	FALSE
Gpc4	1.47655818199577e-118	0.381703889925066	0.462	0.094	3.42974934513976e-114	1	Gpc4	TRUE	FALSE
Nufip1	2.01588120664588e-118	0.337394081660067	0.504	0.108	4.68248886679706e-114	1	Nufip1	FALSE	FALSE
Tmem238	2.28705913504839e-118	0.357103267018329	0.471	0.096	5.31238095889039e-114	1	Tmem238	FALSE	FALSE
Zfp830	3.64282148643692e-118	0.385597946390823	0.61	0.147	8.46154574869568e-114	1	Zfp830	FALSE	FALSE
Gnl3	4.05076659464996e-118	0.780937308732465	0.939	0.404	9.40912064605292e-114	1	Gnl3	FALSE	FALSE
Gadd45gip1	4.19709208666753e-118	0.610560196323087	0.786	0.243	9.74900549891134e-114	1	Gadd45gip1	FALSE	FALSE
Ccdc101	5.44565828963575e-118	0.393545775352665	0.482	0.101	1.26491750751659e-113	1	Ccdc101	FALSE	FALSE
Taf9.1	7.21486114199335e-118	0.635604438416285	0.813	0.264	1.67586794606222e-113	1	Taf9.1	FALSE	FALSE
1500012F01Rik	7.2675463464701e-118	0.800738671649395	0.891	0.334	1.68810566535807e-113	1	1500012F01Rik	FALSE	FALSE
Bloc1s4	8.15988639399443e-118	0.369361223461829	0.56	0.129	1.89537841159703e-113	1	Bloc1s4	FALSE	FALSE
Utp6	9.82218896571683e-118	0.329918430879224	0.465	0.095	2.28149805295671e-113	1	Utp6	FALSE	FALSE
Cd63	1.04974730396587e-117	0.903310803490041	0.997	0.605	2.43835303765191e-113	1	Cd63	TRUE	FALSE
Bcap29	1.24915696992149e-117	0.40942020409534	0.507	0.111	2.90154180973364e-113	1	Bcap29	FALSE	FALSE
Taf15	1.36612697479155e-117	0.528430321510072	0.791	0.235	3.1732397370458e-113	1	Taf15	FALSE	FALSE
Prdx1	1.56824967463701e-117	0.824734842972904	0.978	0.549	3.64273034424686e-113	1	Prdx1	FALSE	FALSE
Cdv3	1.72504018241572e-117	0.766611802352457	0.891	0.349	4.00692333571525e-113	1	Cdv3	FALSE	FALSE
Diablo	1.72699859141521e-117	0.520214715848708	0.76	0.226	4.01147232813925e-113	1	Diablo	FALSE	FALSE
Rbmxl1	2.11379008775815e-117	0.515855559537319	0.747	0.216	4.90991161584464e-113	1	Rbmxl1	FALSE	FALSE
Abcb1b	2.40670165408286e-117	0.393196783466654	0.621	0.149	5.59028660210368e-113	1	Abcb1b	FALSE	FALSE
Smarcc1	2.46256691103327e-117	0.496842844569511	0.749	0.212	5.72005042094809e-113	1	Smarcc1	FALSE	FALSE
Naa25	3.57671308823998e-117	0.454409098959131	0.61	0.152	8.30798916136383e-113	1	Naa25	FALSE	FALSE
Lrrc47	3.79207054581461e-117	0.431172830033012	0.468	0.099	8.80822146381817e-113	1	Lrrc47	FALSE	FALSE
Xrn2	5.40472130913601e-117	0.617990493067215	0.866	0.29	1.25540866568611e-112	1	Xrn2	FALSE	FALSE
Rexo4	7.14852490415201e-117	0.393460327941117	0.515	0.115	1.66045936473643e-112	1	Rexo4	FALSE	FALSE
Comtd1	7.43489247039763e-117	0.330748518083837	0.373	0.066	1.72697682302396e-112	1	Comtd1	FALSE	FALSE
Psma6	9.4815740287394e-117	0.681085208329661	0.9	0.322	2.20238001539559e-112	1	Psma6	FALSE	FALSE
Eif2b1	1.11731473887225e-116	0.34925804676029	0.524	0.118	2.59529867545247e-112	1	Eif2b1	FALSE	FALSE
Nudt21	2.91521385832751e-116	0.510720449595493	0.738	0.209	6.77145875012314e-112	1	Nudt21	FALSE	FALSE
Ccm2	3.5550322907865e-116	0.35262966577385	0.532	0.12	8.25762900503888e-112	1	Ccm2	FALSE	FALSE
Psmd7	5.82861409465752e-116	0.770843446909156	0.936	0.418	1.35387048190705e-111	1	Psmd7	FALSE	FALSE
Pgd	7.99494142361164e-116	0.489075256316356	0.585	0.143	1.85706499387651e-111	1	Pgd	FALSE	FALSE
Ywhae	1.20357833254572e-115	0.800162718451427	0.967	0.56	2.79567175083721e-111	1	Ywhae	FALSE	FALSE
Tmem167	1.21956799369371e-115	0.63369751043028	0.819	0.263	2.83281253575174e-111	1	Tmem167	FALSE	FALSE
Psmc2	1.3903658378014e-115	0.663821270587309	0.864	0.296	3.2295417680451e-111	1	Psmc2	FALSE	FALSE
Bzw2	1.77614355512062e-115	0.584461883932428	0.671	0.187	4.12562624983417e-111	1	Bzw2	FALSE	FALSE
Gch1	1.85558064213435e-115	0.367664028476858	0.373	0.066	4.31014271554967e-111	1	Gch1	FALSE	FALSE
Rrp36	1.87382103703059e-115	0.305864792940493	0.515	0.112	4.35251150481466e-111	1	Rrp36	FALSE	FALSE
Nudc	2.32094031524003e-115	0.702596131825023	0.864	0.309	5.39108016423955e-111	1	Nudc	FALSE	FALSE
Tmem115	6.14324658779903e-115	0.340389636630419	0.496	0.107	1.42695331741396e-110	1	Tmem115	FALSE	FALSE
Esf1	7.35524684907028e-115	0.762108029538798	0.847	0.305	1.70847673810204e-110	1	Esf1	FALSE	FALSE
Cnbp	8.16961013356153e-115	0.799823943484871	0.992	0.634	1.89763704182367e-110	1	Cnbp	FALSE	TRUE
Psmd12	8.84588946078031e-115	0.756374011909481	0.9	0.354	2.05472320395005e-110	1	Psmd12	FALSE	FALSE
Prmt1	9.02868623189122e-115	0.721661384764486	0.964	0.399	2.09718323794369e-110	1	Prmt1	FALSE	FALSE
Eri1	9.27093863423345e-115	0.337143473849606	0.462	0.095	2.15345362595975e-110	1	Eri1	FALSE	FALSE
Tfb2m	1.10380273302546e-114	0.361303222294767	0.504	0.111	2.56391298827154e-110	1	Tfb2m	FALSE	TRUE
Cited2	1.15314737044409e-114	0.69354687828326	0.841	0.285	2.67853071206754e-110	1	Cited2	FALSE	TRUE
Prkrip1	1.50540821645718e-114	0.393880103950906	0.538	0.126	3.49676220518673e-110	1	Prkrip1	FALSE	FALSE
Eif4a3	5.20121695743722e-114	0.522756933401019	0.763	0.228	1.20813867487352e-109	1	Eif4a3	FALSE	FALSE
Fubp1	6.36686602730169e-114	0.798573143997404	0.903	0.374	1.47889564082164e-109	1	Fubp1	FALSE	FALSE
Ssbp1	7.77910530692068e-114	0.537870056215521	0.755	0.228	1.80693058069154e-109	1	Ssbp1	FALSE	FALSE
Trappc4	1.11041600735232e-113	0.50100394014571	0.73	0.212	2.57927430187797e-109	1	Trappc4	FALSE	FALSE
Api5	1.12240333588593e-113	0.504605857151563	0.632	0.169	2.60711846859584e-109	1	Api5	FALSE	FALSE
Mzt1	1.46417290009795e-113	0.380556304595864	0.577	0.139	3.40098081234752e-109	1	Mzt1	FALSE	FALSE
Rpl34	2.49301265223542e-113	0.767784257275127	0.997	0.629	5.79076978861243e-109	1	Rpl34	TRUE	FALSE
Sept11	2.71422259495602e-113	0.633932278072207	0.891	0.313	6.30459624356385e-109	1	Sept11	FALSE	FALSE
Ywhab	2.95784000881814e-113	0.657210415259961	0.891	0.323	6.87047077248278e-109	1	Ywhab	FALSE	FALSE
Txnrd1	3.01313997868547e-113	0.781964560767378	0.947	0.377	6.99892154249061e-109	1	Txnrd1	FALSE	FALSE
Usp1	3.95382473193442e-113	0.394223750206835	0.49	0.108	9.18394408733727e-109	1	Usp1	FALSE	FALSE
Tex10	4.4108313008733e-113	0.413654283525669	0.591	0.145	1.02454789456685e-108	1	Tex10	FALSE	FALSE
Rpl4	7.02981528915247e-113	0.784189778636382	1	0.632	1.63288549536434e-108	1	Rpl4	TRUE	FALSE
Aars	1.04203823257452e-112	0.623285209872395	0.833	0.281	2.42044640662409e-108	1	Aars	FALSE	FALSE
Tmed9	1.14864981788545e-112	0.690754088114777	0.928	0.364	2.66808379698432e-108	1	Tmed9	TRUE	FALSE
Phax	1.316707844482e-112	0.448576573022343	0.666	0.18	3.05844898116278e-108	1	Phax	FALSE	FALSE
M6pr	1.37144547943314e-112	0.489828635725644	0.713	0.202	3.18559355962731e-108	1	M6pr	TRUE	FALSE
Pelo	1.43010228262484e-112	0.359428483190337	0.462	0.097	3.32184158208097e-108	1	Pelo	FALSE	FALSE
Tbrg1	1.71025431071602e-112	0.652720596323394	0.822	0.27	3.97257871293118e-108	1	Tbrg1	FALSE	FALSE
Ncbp2	1.92320255278571e-112	0.435288213883601	0.657	0.175	4.46721488961065e-108	1	Ncbp2	FALSE	FALSE
Pabpc4	2.06672078231781e-112	0.574139161788626	0.741	0.228	4.8005790331678e-108	1	Pabpc4	FALSE	FALSE
2410002F23Rik	3.4709069703459e-112	0.396738163810731	0.593	0.146	8.06222271071945e-108	1	2410002F23Rik	FALSE	FALSE
St13	3.54934030156778e-112	0.766574703706593	0.922	0.396	8.24440765248164e-108	1	St13	FALSE	FALSE
Mrps31	4.60450483192846e-112	0.385892333896865	0.485	0.108	1.06953438236034e-107	1	Mrps31	FALSE	FALSE
Smco4	4.94940248494805e-112	0.316655103559403	0.39	0.074	1.14964720920373e-107	1	Smco4	FALSE	FALSE
Cops7a	5.91656286759134e-112	0.469314710888865	0.657	0.181	1.37429922288412e-107	1	Cops7a	FALSE	FALSE
Psmd3	5.93155322592112e-112	0.64594478204126	0.866	0.304	1.37778118331696e-107	1	Psmd3	FALSE	FALSE
Itgb1	1.19444071488081e-111	0.769540770787938	0.95	0.417	2.77444689252514e-107	1	Itgb1	TRUE	FALSE
Vps36	1.33259425425436e-111	0.578015016033456	0.752	0.225	3.09534993378203e-107	1	Vps36	FALSE	FALSE
Hn1l	1.50944422340057e-111	0.283165039641021	0.357	0.063	3.50613704211484e-107	1	Hn1l	FALSE	FALSE
Cers5	1.7135910461361e-111	0.345014978497759	0.479	0.103	3.98032928196493e-107	1	Cers5	FALSE	FALSE
Ube2l3	1.73398451705743e-111	0.639016718971332	0.886	0.313	4.02769923622099e-107	1	Ube2l3	FALSE	FALSE
Eif1ax	2.50988937038863e-111	0.721214867860203	0.897	0.356	5.82997102953872e-107	1	Eif1ax	FALSE	FALSE
Nxt1	2.72795435183616e-111	0.34640685710139	0.49	0.108	6.33649236844502e-107	1	Nxt1	FALSE	FALSE
Magohb	2.81092387682758e-111	0.371188284297043	0.529	0.124	6.52921398109509e-107	1	Magohb	FALSE	FALSE
Gprc5a	2.98116569538082e-111	0.408063624739106	0.326	0.053	6.92465167723057e-107	1	Gprc5a	FALSE	FALSE
Srsf3	3.81553290301934e-111	0.806768552293472	0.967	0.578	8.86271982713333e-107	1	Srsf3	FALSE	FALSE
Hspe1	3.86400114180959e-111	0.713466296864125	0.983	0.506	8.97530185219532e-107	1	Hspe1	FALSE	FALSE
Nus1	4.18818393588108e-111	0.369939292083375	0.565	0.137	9.72831364626456e-107	1	Nus1	FALSE	FALSE
Pgs1	5.82196759391722e-111	0.387149913622196	0.563	0.137	1.35232663271509e-106	1	Pgs1	FALSE	FALSE
Arhgdia	5.92946474652649e-111	0.670561795142683	0.886	0.325	1.37729607132317e-106	1	Arhgdia	FALSE	FALSE
Cdc16	6.63732884767977e-111	0.41179544013358	0.607	0.158	1.54171874473906e-106	1	Cdc16	FALSE	FALSE
Utp14a	7.35849340077219e-111	0.428150946215736	0.694	0.191	1.70923084713136e-106	1	Utp14a	FALSE	FALSE
Vps35	9.2774724111584e-111	0.502948074705137	0.73	0.212	2.15497129166387e-106	1	Vps35	FALSE	FALSE
Ola1	1.00275967646588e-110	0.541187370760083	0.721	0.211	2.32921017649496e-106	1	Ola1	FALSE	FALSE
Vdac3	1.31422069667922e-110	0.654567072352653	0.866	0.309	3.0526718342465e-106	1	Vdac3	FALSE	FALSE
Cfdp1	1.38424322004931e-110	0.577187652635471	0.822	0.27	3.21532015153053e-106	1	Cfdp1	FALSE	FALSE
Psma1	1.7960117378277e-110	0.712094372615156	0.897	0.35	4.17177606462619e-106	1	Psma1	FALSE	FALSE
Cbr3	2.84102881665768e-110	0.671632588937442	0.426	0.088	6.59914173533247e-106	1	Cbr3	FALSE	FALSE
Cebpa	3.12288111715662e-110	0.289416935442446	0.404	0.077	7.2538282589314e-106	1	Cebpa	FALSE	TRUE
Mrpl21	4.07301657511403e-110	0.504694369125087	0.766	0.232	9.46080290067486e-106	1	Mrpl21	FALSE	FALSE
Farsa	6.35828925843326e-110	0.419225465426368	0.73	0.208	1.47690342894888e-105	1	Farsa	FALSE	FALSE
Vps37b	7.05333413650693e-110	0.255460893716488	0.34	0.058	1.63834845322783e-105	1	Vps37b	FALSE	FALSE
Zmynd19	8.50041270107101e-110	0.304763460420933	0.362	0.066	1.97447586220477e-105	1	Zmynd19	FALSE	FALSE
Ppp4c	9.61818064051364e-110	0.434541148203044	0.652	0.175	2.23411099917851e-105	1	Ppp4c	FALSE	FALSE
2810408M09Rik	1.01318459079808e-109	0.310085410573274	0.382	0.071	2.35342516750577e-105	1	2810408M09Rik	FALSE	FALSE
Abhd17c	1.59791409867895e-109	0.279352072157405	0.337	0.058	3.71163486841147e-105	1	Abhd17c	FALSE	FALSE
Dars	2.04807416062851e-109	0.576034332691894	0.772	0.245	4.75726666030791e-105	1	Dars	FALSE	FALSE
Noa1	2.5551912217542e-109	0.332439044304614	0.454	0.096	5.93519816989067e-105	1	Noa1	FALSE	FALSE
Hdgfrp3	2.88571853662625e-109	0.289382372140865	0.379	0.068	6.70294701687544e-105	1	Hdgfrp3	FALSE	FALSE
Brox	3.04699430409168e-109	0.353204579047378	0.538	0.126	7.07755836954414e-105	1	Brox	FALSE	FALSE
Nol11	5.59375172639712e-109	0.371146404307297	0.632	0.164	1.29931665100752e-104	1	Nol11	FALSE	FALSE
Atg5	9.24664059911355e-109	0.342648775769611	0.513	0.119	2.1478096783621e-104	1	Atg5	FALSE	FALSE
Ythdf2	1.11520631819965e-108	0.562416600483081	0.769	0.241	2.59040123591415e-104	1	Ythdf2	FALSE	FALSE
Psma7	1.24386262796569e-108	0.751805075811422	0.944	0.435	2.8892441122387e-104	1	Psma7	FALSE	FALSE
Ppp1r11	1.29136701386905e-108	0.550927090886989	0.747	0.232	2.99958729981503e-104	1	Ppp1r11	FALSE	FALSE
Psma5	1.38076392113017e-108	0.654867203193117	0.897	0.327	3.20723843600115e-104	1	Psma5	FALSE	FALSE
Psmc6	1.50765127922718e-108	0.692001701214086	0.944	0.391	3.5019723913889e-104	1	Psmc6	FALSE	FALSE
Txn1	1.71413972539607e-108	0.825471402114982	0.955	0.448	3.98160375415e-104	1	Txn1	FALSE	FALSE
Mtrr	2.07752524041687e-108	0.287040242796868	0.343	0.06	4.82567562844029e-104	1	Mtrr	FALSE	FALSE
Rce1	2.51523688064505e-108	0.365098504087507	0.51	0.118	5.84239222636233e-104	1	Rce1	FALSE	FALSE
Ddost	3.27028386907926e-108	0.453063384257102	0.755	0.223	7.59621537109729e-104	1	Ddost	FALSE	FALSE
Dnaja3	4.14219008303443e-108	0.320117112314155	0.557	0.134	9.62147912487238e-104	1	Dnaja3	FALSE	FALSE
Ube2j2	4.6669930968685e-108	0.558114489135997	0.813	0.27	1.08404915654061e-103	1	Ube2j2	FALSE	FALSE
Slc20a2	5.25051169302145e-108	0.2717760850843	0.538	0.124	1.21958885605502e-103	1	Slc20a2	TRUE	FALSE
Peo1	7.14182829699969e-108	0.28855469591493	0.396	0.076	1.65890387682709e-103	1	Peo1	FALSE	FALSE
Taf12	1.59051517033221e-107	0.423878351895051	0.63	0.169	3.69444863764765e-103	1	Taf12	FALSE	TRUE
Mars	1.89947303499652e-107	0.372944083206229	0.579	0.144	4.41209596568992e-103	1	Mars	FALSE	FALSE
Prpf31	2.47543870191934e-107	0.369527766258628	0.56	0.138	5.74994901681824e-103	1	Prpf31	FALSE	FALSE
Ipo7	3.6954398477089e-107	0.259550983567668	0.396	0.076	8.58376767825824e-103	1	Ipo7	FALSE	FALSE
Mrpl12	4.51329081674487e-107	0.646716149482982	0.864	0.312	1.0483471909135e-102	1	Mrpl12	FALSE	FALSE
Pfkl	5.80145038374592e-107	0.386102820453588	0.39	0.077	1.3475608951365e-102	1	Pfkl	FALSE	FALSE
Psmd2	6.11688422477571e-107	0.704061515820251	0.861	0.32	1.4208298677309e-102	1	Psmd2	FALSE	FALSE
Gdnf	6.49071343362058e-107	0.29390243348642	0.337	0.058	1.50766291636139e-102	1	Gdnf	FALSE	FALSE
H2-Ke2	6.55832208504724e-107	0.540831684219216	0.811	0.258	1.52336705391477e-102	1	H2-Ke2	FALSE	FALSE
Fkbp4	6.71555840560884e-107	0.67653637356529	0.891	0.333	1.55988990645482e-102	1	Fkbp4	FALSE	FALSE
Eftud2	9.98843390986528e-107	0.366324874173138	0.588	0.15	2.32011342858351e-102	1	Eftud2	FALSE	FALSE
Prmt7	1.09597690911461e-106	0.378411355100338	0.591	0.15	2.54573516449142e-102	1	Prmt7	FALSE	FALSE
Polr2b	1.2944748527224e-106	0.333467684274335	0.476	0.106	3.0068061879036e-102	1	Polr2b	FALSE	FALSE
Jmjd6	1.29784461250905e-106	0.459352119108536	0.733	0.219	3.01463346593602e-102	1	Jmjd6	FALSE	FALSE
Tmem33	1.84004034996862e-106	0.480384761950134	0.708	0.204	4.2740457249071e-102	1	Tmem33	FALSE	FALSE
Txndc9	1.91768114696891e-106	0.568350993554904	0.783	0.256	4.45438976817939e-102	1	Txndc9	FALSE	FALSE
Cebpg	3.04401816598348e-106	0.557279346587261	0.833	0.279	7.07064539594642e-102	1	Cebpg	FALSE	TRUE
Atp1a1	4.26246896368051e-106	0.590364850476999	0.866	0.298	9.9008629088371e-102	1	Atp1a1	TRUE	FALSE
AU019823	4.37548668908047e-106	0.324680038849974	0.479	0.106	1.01633804813961e-101	1	AU019823	FALSE	FALSE
Emg1	7.39305164316099e-106	0.626763030112852	0.883	0.328	1.71725803567344e-101	1	Emg1	FALSE	FALSE
Rtcb	8.45306188947789e-106	0.499129705330178	0.752	0.232	1.96347721568792e-101	1	Rtcb	FALSE	FALSE
2410016O06Rik	1.38070491760855e-105	0.283268828329236	0.373	0.07	3.20710138262115e-101	1	2410016O06Rik	FALSE	FALSE
Faf1	1.4418597188765e-105	0.379726864002771	0.593	0.154	3.34915175500633e-101	1	Faf1	FALSE	FALSE
Pdcd11	1.9842022178888e-105	0.501550711552001	0.797	0.245	4.6089049117121e-101	1	Pdcd11	FALSE	FALSE
D17Wsu104e	2.70458363885189e-105	0.502829485210763	0.724	0.218	6.28220687632517e-101	1	D17Wsu104e	FALSE	FALSE
Rbm8a	3.50519082791097e-105	0.687230754530332	0.928	0.37	8.1418572550716e-101	1	Rbm8a	FALSE	FALSE
Golga7	5.01843240966335e-105	0.432603077511795	0.646	0.179	1.1656814801166e-100	1	Golga7	FALSE	FALSE
Tipin	5.02535677560593e-105	0.341205694343137	0.538	0.13	1.16728987183775e-100	1	Tipin	FALSE	FALSE
Vav3	5.22742239622773e-105	0.326406030381507	0.479	0.107	1.21422567419578e-100	1	Vav3	FALSE	FALSE
Gpank1	5.40419208932327e-105	0.278117155403143	0.376	0.071	1.25528573850801e-100	1	Gpank1	FALSE	FALSE
Dhx9	6.89818180368947e-105	0.433925295665653	0.66	0.183	1.60230966936099e-100	1	Dhx9	FALSE	FALSE
Trmt10a	7.20731355836603e-105	0.316433198442068	0.435	0.091	1.67411479333726e-100	1	Trmt10a	FALSE	FALSE
Vps26a	7.35353566441021e-105	0.449160362952758	0.699	0.204	1.7080792641292e-100	1	Vps26a	FALSE	FALSE
Ppp2r2a	1.63392066171971e-104	0.528158135126197	0.869	0.299	3.79527091304255e-100	1	Ppp2r2a	FALSE	FALSE
Atf6b	1.69263123437542e-104	0.349826273577984	0.474	0.106	3.93164383120723e-100	1	Atf6b	FALSE	TRUE
Ccdc115	1.73681365548478e-104	0.348266880654483	0.485	0.111	4.03427075896004e-100	1	Ccdc115	FALSE	FALSE
Dhx29	1.79715261703975e-104	0.295295237236049	0.451	0.097	4.17442609885994e-100	1	Dhx29	FALSE	FALSE
Ybx1	2.49794996787538e-104	0.782978890435369	0.983	0.624	5.80223818538093e-100	1	Ybx1	TRUE	TRUE
Bcas2	3.87809518145579e-104	0.573929583910517	0.827	0.284	9.0080394874855e-100	1	Bcas2	FALSE	FALSE
Hspbp1	4.88403074127639e-104	0.344959876526846	0.532	0.128	1.13446266058368e-99	1	Hspbp1	FALSE	FALSE
Tsnax	5.26475495420666e-104	0.460074414145903	0.638	0.179	1.22289728076312e-99	1	Tsnax	FALSE	FALSE
Etf1	8.0782281743975e-104	0.694073682837468	0.914	0.386	1.87641084034905e-99	1	Etf1	FALSE	FALSE
Necap1	9.18903829471346e-104	0.282665319503867	0.404	0.081	2.13442981509604e-99	1	Necap1	FALSE	FALSE
Tbpl1	9.35564035347918e-104	0.416124709280554	0.618	0.168	2.17312814130614e-99	1	Tbpl1	FALSE	TRUE
Arpc2	1.27955956536199e-103	0.721852499724582	0.894	0.383	2.97216095842282e-99	1	Arpc2	FALSE	FALSE
Sec11a	1.28677537674059e-103	0.54216461056186	0.799	0.262	2.98892184509303e-99	1	Sec11a	FALSE	FALSE
Cmtm7	2.16437427133091e-103	0.324516485859288	0.474	0.107	5.02740855744743e-99	1	Cmtm7	FALSE	FALSE
Ddx49	2.48309086437365e-103	0.368787661112037	0.524	0.127	5.76772345976711e-99	1	Ddx49	FALSE	FALSE
Bbc3	2.95661188849331e-103	0.250487702887656	0.315	0.053	6.86761809459226e-99	1	Bbc3	FALSE	FALSE
Rnf4	3.43195685760994e-103	0.451906223394448	0.71	0.209	7.97174938885637e-99	1	Rnf4	FALSE	FALSE
Eprs	4.3818891146317e-103	0.728610936022987	0.936	0.47	1.01782520354665e-98	1	Eprs	TRUE	FALSE
Tmem126a	6.30311100690218e-103	0.537796832759098	0.713	0.218	1.46408662468324e-98	1	Tmem126a	FALSE	FALSE
Rexo2	7.6261964401513e-103	0.599770346295112	0.83	0.288	1.77141290911834e-98	1	Rexo2	FALSE	FALSE
Timm50	1.01500381503331e-102	0.440416738289102	0.624	0.172	2.35765086155937e-98	1	Timm50	FALSE	FALSE
Ptpn12	1.1760814868122e-102	0.480318491962486	0.708	0.212	2.73180207756737e-98	1	Ptpn12	FALSE	FALSE
Adss	1.43887293105273e-102	0.61127365788725	0.841	0.307	3.34221404424928e-98	1	Adss	FALSE	FALSE
Hdgf	1.99160159548614e-102	0.783736708077845	0.925	0.481	4.62609218599521e-98	1	Hdgf	FALSE	TRUE
Med10	2.40758885525469e-102	0.417519099767097	0.602	0.161	5.59234739298558e-98	1	Med10	FALSE	FALSE
Tsg101	3.23117467107532e-102	0.475130205853203	0.699	0.21	7.50537252597376e-98	1	Tsg101	FALSE	FALSE
Atp6v1c1	3.30558863938138e-102	0.387697758634749	0.513	0.125	7.67822129155507e-98	1	Atp6v1c1	FALSE	FALSE
Sec13	3.51576790849288e-102	0.469776828055981	0.68	0.198	8.16642569784727e-98	1	Sec13	FALSE	FALSE
Rraga	3.58941735472722e-102	0.486688969651017	0.669	0.196	8.33749863156039e-98	1	Rraga	FALSE	FALSE
Zadh2	4.69249508718039e-102	0.334565323247384	0.462	0.103	1.08997275885026e-97	1	Zadh2	FALSE	FALSE
Polr2k	5.07541214740712e-102	0.480024662021419	0.769	0.243	1.17891673359973e-97	1	Polr2k	FALSE	FALSE
Rae1	5.62973378231633e-102	0.45355261358578	0.66	0.189	1.30767456295644e-97	1	Rae1	FALSE	FALSE
Bcdin3d	6.02979869481457e-102	0.272974428353194	0.329	0.058	1.40060164083153e-97	1	Bcdin3d	FALSE	FALSE
Prkcsh	1.10040523890167e-101	0.349078736020246	0.574	0.147	2.55602128892081e-97	1	Prkcsh	TRUE	FALSE
Ptges3	1.4857916719208e-101	0.678798440504004	0.939	0.408	3.45119689553763e-97	1	Ptges3	FALSE	FALSE
Banf1	1.60462833432592e-101	0.522265341338683	0.794	0.259	3.72723069497225e-97	1	Banf1	FALSE	FALSE
Ntmt1	4.75161285874108e-101	0.372366913283352	0.579	0.151	1.10370463482838e-96	1	Ntmt1	FALSE	FALSE
Pabpc1	5.13556930288945e-101	0.736778208209038	0.975	0.626	1.19289003767516e-96	1	Pabpc1	FALSE	FALSE
Btf3	5.7770373153459e-101	0.739058279847533	0.986	0.579	1.34189022760855e-96	1	Btf3	FALSE	FALSE
Clptm1	6.72345452706592e-101	0.405630631229317	0.646	0.18	1.56172401754687e-96	1	Clptm1	TRUE	FALSE
Cops8	7.46837051063367e-101	0.50813363172972	0.802	0.267	1.73475310220999e-96	1	Cops8	FALSE	FALSE
Cpsf2	7.54175990430393e-101	0.327983458897173	0.501	0.12	1.75179999057172e-96	1	Cpsf2	FALSE	FALSE
Zbtb20	9.93009366197609e-101	-1.90382074120502	0.237	0.753	2.3065621558038e-96	1	Zbtb20	FALSE	TRUE
Stip1	1.60450837839498e-100	0.539646085506185	0.877	0.304	3.72695206133587e-96	1	Stip1	FALSE	FALSE
Nup62	1.63615035724547e-100	0.406609346080986	0.549	0.14	3.80045004980978e-96	1	Nup62	FALSE	FALSE
Ftl1	1.73757385854242e-100	0.842738244742026	0.994	0.581	4.03603655862233e-96	1	Ftl1	FALSE	FALSE
1110004F10Rik	1.80519207907068e-100	0.600805178285567	0.841	0.307	4.19310016126537e-96	1	1110004F10Rik	FALSE	FALSE
Rps3	2.32180567394873e-100	0.730308678754452	1	0.628	5.3930902194481e-96	1	Rps3	FALSE	FALSE
Ufd1l	2.58783198538104e-100	0.44259671188908	0.68	0.196	6.01101613564309e-96	1	Ufd1l	FALSE	FALSE
Tfrc	3.38348476075935e-100	0.333676463100803	0.652	0.18	7.85915840229183e-96	1	Tfrc	TRUE	FALSE
Ppp1r8	4.26384911165472e-100	0.333077268370913	0.423	0.091	9.90406871655158e-96	1	Ppp1r8	FALSE	FALSE
Ddx39b	6.32446959140405e-100	0.705669981635813	0.928	0.452	1.46904779669133e-95	1	Ddx39b	FALSE	FALSE
Ube2d3	6.73185205092653e-100	0.740709159131775	0.967	0.571	1.56367459438921e-95	1	Ube2d3	FALSE	FALSE
Tbca	7.40981337685818e-100	0.626442077539045	0.916	0.358	1.72115145117662e-95	1	Tbca	FALSE	FALSE
Ube2w	1.06204950383804e-99	0.36782922110117	0.624	0.17	2.466928587515e-95	1	Ube2w	FALSE	FALSE
Ube2g2	1.49036027619121e-99	0.445772745893031	0.66	0.193	3.46180884953695e-95	1	Ube2g2	FALSE	FALSE
Wdr18	1.58749661610563e-99	0.371595589106474	0.565	0.147	3.68743713989015e-95	1	Wdr18	FALSE	FALSE
Apba3	2.86605452763254e-99	0.339033105017899	0.504	0.12	6.65727145678486e-95	1	Apba3	FALSE	FALSE
Anxa5	3.65185981485364e-99	0.776691551828844	0.955	0.463	8.48253997794204e-95	1	Anxa5	FALSE	FALSE
Pacsin2	5.23567558783027e-99	0.422986719882028	0.638	0.18	1.21614272554122e-94	1	Pacsin2	FALSE	FALSE
Cnot11	6.259016491562e-99	0.317332141201811	0.448	0.101	1.45384435066002e-94	1	Cnot11	FALSE	FALSE
Ncln	7.69408859302565e-99	0.358965292082377	0.538	0.137	1.787182898388e-94	1	Ncln	TRUE	FALSE
Ykt6	9.72298200865985e-99	0.337035310749222	0.479	0.112	2.25845426097151e-94	1	Ykt6	FALSE	FALSE
Scn5a	1.0270966282723e-98	0.264513457572327	0.29	0.048	2.38574004815089e-94	1	Scn5a	FALSE	FALSE
Elavl1	1.98688255399338e-98	0.605475066201483	0.822	0.299	4.61513079641583e-94	1	Elavl1	FALSE	FALSE
Me1	3.95524934308277e-98	0.364742888656905	0.532	0.133	9.18725317411265e-94	1	Me1	FALSE	FALSE
Sqstm1	4.09317982548688e-98	0.76672787820441	0.955	0.521	9.50763809864093e-94	1	Sqstm1	FALSE	FALSE
Smu1	4.35207830876494e-98	0.461802451936689	0.71	0.216	1.01090074955992e-93	1	Smu1	FALSE	FALSE
Pomp	4.43628878836282e-98	0.600173170054656	0.897	0.348	1.03046115976092e-93	1	Pomp	FALSE	FALSE
Ahsa1	5.10224278540972e-98	0.588117374150862	0.841	0.306	1.18514895419497e-93	1	Ahsa1	FALSE	FALSE
Txnl1	7.76885065930713e-98	0.674446370302989	0.944	0.439	1.80454863114386e-93	1	Txnl1	FALSE	FALSE
2700029M09Rik	8.0050238597537e-98	0.380705717531794	0.602	0.163	1.85940694214359e-93	1	2700029M09Rik	FALSE	FALSE
1110008F13Rik	9.93001071460637e-98	0.539569705241136	0.766	0.249	2.30654288878877e-93	1	1110008F13Rik	FALSE	FALSE
Kif5b	1.08274097949345e-97	0.673769984235331	0.958	0.477	2.51499074716739e-93	1	Kif5b	FALSE	FALSE
Tmod3	1.29896012750973e-97	0.350941862032188	0.49	0.117	3.01722458417959e-93	1	Tmod3	FALSE	FALSE
Sf3b3	1.36668376668241e-97	0.37932666376449	0.643	0.182	3.1745330532499e-93	1	Sf3b3	FALSE	FALSE
Vbp1	1.5866307634869e-97	0.429037013954531	0.702	0.214	3.68542593742737e-93	1	Vbp1	FALSE	FALSE
Srp54b	2.00927477442389e-97	0.297572114707283	0.471	0.108	4.66714344603181e-93	1	Srp54b	FALSE	FALSE
Hspa14	2.14692915514194e-97	0.343359305721336	0.471	0.111	4.98688704156371e-93	1	Hspa14	FALSE	FALSE
Fth1	2.35958255106145e-97	0.814296374023346	1	0.642	5.48083834960554e-93	1	Fth1	FALSE	FALSE
Slc39a10	3.02700491863645e-97	0.358797859537425	0.474	0.111	7.03112702500874e-93	1	Slc39a10	TRUE	FALSE
Immt	3.1623240152679e-97	0.558165958521373	0.816	0.285	7.34544622266428e-93	1	Immt	FALSE	FALSE
Mrpl49	4.13906066803175e-97	0.351267764610979	0.465	0.109	9.61421011970415e-93	1	Mrpl49	FALSE	FALSE
Lsm14a	4.24639241699125e-97	0.394792893932566	0.694	0.204	9.86352030618728e-93	1	Lsm14a	FALSE	FALSE
Ndnl2	4.27586402196882e-97	0.442338482852644	0.563	0.153	9.93197695022918e-93	1	Ndnl2	FALSE	FALSE
Srsf6	4.85590621957859e-97	0.667437775592969	0.955	0.454	1.12792989668371e-92	1	Srsf6	FALSE	FALSE
Tmem11	5.33862183992632e-97	0.478928937631507	0.783	0.257	1.24005508097809e-92	1	Tmem11	FALSE	FALSE
Kif2a	6.2347627766871e-97	0.333775359257229	0.526	0.132	1.44821069776888e-92	1	Kif2a	FALSE	FALSE
Pfn1	6.50402811518703e-97	0.734410895363855	0.978	0.589	1.51075565059564e-92	1	Pfn1	FALSE	FALSE
Fip1l1	7.7796767712459e-97	0.445352066078086	0.772	0.248	1.807063320425e-92	1	Fip1l1	FALSE	FALSE
Tbc1d15	9.62319626305863e-97	0.402803835212851	0.638	0.181	2.23527602798326e-92	1	Tbc1d15	FALSE	FALSE
Emc7	1.1595407139642e-96	0.448419052554785	0.808	0.266	2.69338117039604e-92	1	Emc7	FALSE	FALSE
Hccs	1.21505533287122e-96	0.302525766861509	0.504	0.123	2.82233052719328e-92	1	Hccs	FALSE	FALSE
Thoc3	1.28860362621649e-96	0.33404192689633	0.501	0.123	2.99316850297567e-92	1	Thoc3	FALSE	FALSE
Psmd4	3.08476729321273e-96	0.671830745608106	0.933	0.452	7.16529746867453e-92	1	Psmd4	FALSE	FALSE
Exosc8	3.39483493490171e-96	0.349859817919997	0.515	0.129	7.8855225867897e-92	1	Exosc8	FALSE	FALSE
Trp53	4.06580089633886e-96	0.627457635073199	0.88	0.341	9.44404232201591e-92	1	Trp53	FALSE	TRUE
Txn2	7.07380464853322e-96	0.691641705226434	0.883	0.384	1.6431033437613e-91	1	Txn2	FALSE	FALSE
Psmb4	1.03266611073795e-95	0.638381431252221	0.914	0.377	2.39867684202211e-91	1	Psmb4	FALSE	FALSE
Mrpl17	1.1727839382307e-95	0.527131526621141	0.78	0.259	2.72414253172226e-91	1	Mrpl17	FALSE	FALSE
Mrps30	1.43172438502884e-95	0.369404164811762	0.529	0.136	3.32560940154499e-91	1	Mrps30	FALSE	FALSE
Ptbp1	1.54305046741184e-95	0.453997670482088	0.741	0.234	3.58419762570421e-91	1	Ptbp1	FALSE	FALSE
Vps4b	2.44105127447143e-95	0.341110868593941	0.596	0.162	5.67007390034223e-91	1	Vps4b	FALSE	FALSE
Hnrnpu	3.35168351910187e-95	0.709984810701557	0.955	0.659	7.78529047816982e-91	1	Hnrnpu	TRUE	FALSE
Med19	3.95960996732286e-95	0.334452523355044	0.462	0.109	9.19738203209754e-91	1	Med19	FALSE	FALSE
Snrpd2	4.06395208969193e-95	0.63864103949299	0.922	0.387	9.4397479139364e-91	1	Snrpd2	TRUE	FALSE
Csnk2b	1.13991846399906e-94	0.528180008502815	0.766	0.256	2.64780260817701e-90	1	Csnk2b	FALSE	FALSE
Trim28	1.52575469334917e-94	0.451123931290901	0.719	0.228	3.54402300171146e-90	1	Trim28	TRUE	FALSE
Yars2	1.57892057158671e-94	0.299773563860558	0.415	0.09	3.66751670368161e-90	1	Yars2	FALSE	FALSE
Brk1	1.67693927290457e-94	0.521937357349602	0.797	0.275	3.89519454310273e-90	1	Brk1	FALSE	FALSE
Sart1	1.92434364367765e-94	0.368640069937398	0.602	0.167	4.46986541553444e-90	1	Sart1	FALSE	FALSE
Afg3l2	2.87530615683967e-94	0.311037331268243	0.571	0.152	6.67876114110718e-90	1	Afg3l2	FALSE	FALSE
Med28	3.14516764308717e-94	0.489007946952158	0.758	0.248	7.30559540136289e-90	1	Med28	FALSE	FALSE
Gdi2	3.32260132954505e-94	0.595041982364279	0.869	0.336	7.71773836826723e-90	1	Gdi2	FALSE	FALSE
Emc3	4.26922666696704e-94	0.399080628798111	0.624	0.179	9.91655970203104e-90	1	Emc3	FALSE	FALSE
Cd151	5.20353771645868e-94	0.495497198453575	0.716	0.225	1.20867774077902e-89	1	Cd151	TRUE	FALSE
Rtfdc1	7.83501142364536e-94	0.387339850096931	0.535	0.142	1.81991645348434e-89	1	Rtfdc1	FALSE	FALSE
Hdac2	8.59331698808467e-94	0.484777759958571	0.774	0.259	1.99605566999231e-89	1	Hdac2	FALSE	FALSE
Psmg4	2.43945676560932e-93	0.41302406246891	0.669	0.201	5.66637017515733e-89	1	Psmg4	FALSE	FALSE
Kars	2.86574422388506e-93	0.402913894107332	0.549	0.15	6.65655068324021e-89	1	Kars	FALSE	FALSE
Bpnt1	3.87258321297265e-93	0.297682365863616	0.487	0.119	8.99523628709288e-89	1	Bpnt1	FALSE	FALSE
U2af2	4.00790791093416e-93	0.476182606899175	0.799	0.273	9.30956849551786e-89	1	U2af2	FALSE	FALSE
Eif1	6.07371529766547e-93	0.739380607418444	0.997	0.642	1.41080258934173e-88	1	Eif1	FALSE	FALSE
0610037L13Rik	7.01254617169964e-93	0.425491961383918	0.627	0.185	1.62887422476239e-88	1	0610037L13Rik	FALSE	FALSE
Fam162a	7.89534657844576e-93	0.550448012955395	0.763	0.259	1.83393110324138e-88	1	Fam162a	FALSE	FALSE
Eny2	8.7962571831309e-93	0.559959392206929	0.866	0.324	2.04319461849764e-88	1	Eny2	FALSE	FALSE
Eapp	1.51913656309562e-92	0.390148363193603	0.588	0.165	3.52865040875852e-88	1	Eapp	FALSE	FALSE
Serp1	1.73439863225857e-92	0.464777922432906	0.825	0.284	4.02866114301021e-88	1	Serp1	FALSE	FALSE
Rbx1	1.80069106921583e-92	0.606424897776255	0.928	0.399	4.18264521557453e-88	1	Rbx1	FALSE	FALSE
Wbp11	1.95658435584137e-92	0.386664151948592	0.716	0.222	4.54475414174833e-88	1	Wbp11	FALSE	FALSE
Fam104a	3.3294460755633e-92	0.512296113262635	0.813	0.285	7.73363734431843e-88	1	Fam104a	FALSE	FALSE
Polr2m	4.40424941130423e-92	0.54646319751693	0.822	0.295	1.02301905325775e-87	1	Polr2m	FALSE	FALSE
Usp39	5.33974281054718e-92	0.294951013397765	0.457	0.108	1.2403154600339e-87	1	Usp39	FALSE	FALSE
Cbx1	6.08324592558825e-92	0.54712954578986	0.85	0.318	1.41301636359564e-87	1	Cbx1	FALSE	FALSE
Vimp	7.75369631720608e-92	0.453187262818172	0.691	0.214	1.80102858056063e-87	1	Vimp	FALSE	FALSE
Tsen15	1.07012006825506e-91	0.333044635819153	0.426	0.098	2.48567489454286e-87	1	Tsen15	FALSE	FALSE
Eif3j1	1.92919906719609e-91	0.671080400941052	0.905	0.412	4.48114359328308e-87	1	Eif3j1	FALSE	FALSE
Emc6	3.04000539225629e-91	0.487211375515736	0.799	0.276	7.06132452513291e-87	1	Emc6	FALSE	FALSE
Rhoa	4.24198997097767e-91	0.636951983139607	0.944	0.421	9.85329430458694e-87	1	Rhoa	FALSE	FALSE
Ssr2	7.86872758167122e-91	0.518825115621385	0.805	0.28	1.82774804267059e-86	1	Ssr2	TRUE	FALSE
Eif3a	9.55533888999172e-91	0.714104485073366	0.944	0.512	2.21951411736728e-86	1	Eif3a	FALSE	FALSE
Kat2a	9.93367712966674e-91	0.287427514271082	0.54	0.14	2.30739452367899e-86	1	Kat2a	FALSE	FALSE
Fam98a	1.14298487771089e-90	0.312991963257266	0.454	0.108	2.65492527394686e-86	1	Fam98a	FALSE	FALSE
Fdx1l	1.26783173373603e-90	0.389229280674409	0.66	0.198	2.94491955112206e-86	1	Fdx1l	FALSE	FALSE
Pim3	1.68932158666166e-90	0.465320161060779	0.691	0.216	3.92395618149771e-86	1	Pim3	FALSE	FALSE
Clcf1	2.16889665375215e-90	0.339937534746871	0.646	0.185	5.03791314733549e-86	1	Clcf1	FALSE	FALSE
Cd82	2.29369880664683e-90	0.73353094227665	0.944	0.442	5.32780358807926e-86	1	Cd82	TRUE	FALSE
Rpl5	2.86628558332654e-90	0.699323701232487	0.986	0.608	6.6578081529509e-86	1	Rpl5	FALSE	FALSE
Med31	2.93005269750216e-90	0.35103165663418	0.563	0.155	6.80592640575802e-86	1	Med31	FALSE	FALSE
Cald1	3.79980480183094e-90	0.632791936248127	0.858	0.332	8.82618659369291e-86	1	Cald1	FALSE	FALSE
Fam195b	4.12496282594415e-90	0.462026221841066	0.696	0.223	9.58146365210307e-86	1	Fam195b	FALSE	FALSE
Rnf121	5.0069114929286e-90	0.286352224101139	0.451	0.107	1.16300540157746e-85	1	Rnf121	FALSE	FALSE
Psma4	5.5144856904454e-90	0.597162481919559	0.953	0.417	1.28090473617666e-85	1	Psma4	FALSE	FALSE
Ccdc25	6.18103896128839e-90	0.284243210556508	0.504	0.128	1.43573172992807e-85	1	Ccdc25	FALSE	FALSE
Ubl4	8.57562822770875e-90	0.389296498048268	0.535	0.145	1.99194692473219e-85	1	Ubl4	FALSE	FALSE
Psmb7	9.68456564633767e-90	0.54566698918773	0.919	0.357	2.24953090833131e-85	1	Psmb7	FALSE	FALSE
Tmed5	1.52672504873948e-89	0.441558203368094	0.777	0.262	3.54627694321208e-85	1	Tmed5	FALSE	FALSE
Otud6b	1.58772362708252e-89	0.282692475911491	0.56	0.15	3.68796444098727e-85	1	Otud6b	FALSE	FALSE
Cdc5l	1.61129861810775e-89	0.426688201606188	0.696	0.221	3.74272443014067e-85	1	Cdc5l	FALSE	TRUE
Snrnp48	2.32865078366636e-89	0.381638921240021	0.671	0.204	5.40899004030022e-85	1	Snrnp48	FALSE	FALSE
Polr2e	2.74512622301019e-89	0.463318071802989	0.71	0.228	6.37637919080807e-85	1	Polr2e	FALSE	FALSE
Blnk	3.00706670035558e-89	0.91753167052924	0.418	0.102	6.98481453158593e-85	1	Blnk	FALSE	FALSE
Nop9	3.01078407508814e-89	0.286311208775242	0.418	0.095	6.99344924961472e-85	1	Nop9	FALSE	FALSE
Dtymk	3.51079924379129e-89	0.447414485351269	0.652	0.2	8.15488448347841e-85	1	Dtymk	FALSE	FALSE
Cers2	4.05298711559963e-89	0.545957887009596	0.786	0.292	9.41427847211482e-85	1	Cers2	FALSE	FALSE
Dusp6	4.3943514614623e-89	0.285250624705953	0.34	0.067	1.02071995746846e-84	1	Dusp6	FALSE	FALSE
Hdhd2	5.40671648243079e-89	0.279050160046829	0.504	0.129	1.25587210453902e-84	1	Hdhd2	FALSE	FALSE
Cct8	5.88115242952031e-89	0.557767394736333	0.936	0.389	1.36607408632898e-84	1	Cct8	FALSE	FALSE
Cnot2	6.77577381465208e-89	0.357741312714532	0.593	0.171	1.57387674166739e-84	1	Cnot2	FALSE	FALSE
Msn	7.10538741498392e-89	0.569886516771695	0.861	0.326	1.65043938875247e-84	1	Msn	FALSE	FALSE
Thoc1	7.1659458236211e-89	0.279909016581633	0.554	0.149	1.66450589591071e-84	1	Thoc1	FALSE	FALSE
Zc3h15	8.04786183117185e-89	0.531494354372389	0.838	0.315	1.8693573461446e-84	1	Zc3h15	FALSE	FALSE
Tsr3	8.1839726770577e-89	0.306782239472165	0.521	0.136	1.90097317342696e-84	1	Tsr3	FALSE	FALSE
Naa50	8.6363367886062e-89	0.656242327817138	0.925	0.451	2.00604830925745e-84	1	Naa50	FALSE	FALSE
Nudcd1	1.03093435244891e-88	0.284086305819827	0.334	0.067	2.39465431386834e-84	1	Nudcd1	FALSE	FALSE
Tomm5	2.24643185909957e-88	0.583383950331312	0.76	0.271	5.21801192231648e-84	1	Tomm5	FALSE	FALSE
Cyr61	3.55622691043741e-88	1.17546686636004	0.685	0.237	8.26040386756401e-84	1	Cyr61	FALSE	FALSE
Zfp706	3.6423184494688e-88	0.534409542580534	0.869	0.339	8.46037729442613e-84	1	Zfp706	FALSE	FALSE
Rrn3	3.70059215839496e-88	0.342010620902312	0.487	0.124	8.59573546551981e-84	1	Rrn3	FALSE	FALSE
Cdc37	4.11439601337306e-88	0.572256923410654	0.877	0.347	9.55691905986295e-84	1	Cdc37	FALSE	FALSE
Rer1	5.02253147719113e-88	0.484402272907472	0.827	0.295	1.16663361152195e-83	1	Rer1	FALSE	FALSE
Nomo1	1.01482408654361e-87	0.277048720133183	0.446	0.107	2.3572333882235e-83	1	Nomo1	FALSE	FALSE
Commd6	1.27583859022796e-87	0.324655144206022	0.51	0.134	2.96351787738151e-83	1	Commd6	FALSE	FALSE
Akirin1	1.45316578724481e-87	0.41131297406194	0.63	0.19	3.37541349061226e-83	1	Akirin1	FALSE	FALSE
Eea1	1.49043785547078e-87	0.416614940237892	0.652	0.199	3.46198905068752e-83	1	Eea1	FALSE	FALSE
Carhsp1	1.5721332798599e-87	0.44276860521817	0.641	0.196	3.65175118245857e-83	1	Carhsp1	FALSE	FALSE
Traf2	1.77747931179072e-87	0.344076689678469	0.476	0.121	4.12872894542748e-83	1	Traf2	FALSE	FALSE
Pfdn2	2.67678412673934e-87	0.592841262176812	0.916	0.4	6.21763416959014e-83	1	Pfdn2	FALSE	FALSE
Tmed2	3.08637026897009e-87	0.622568390746405	0.914	0.433	7.16902086076373e-83	1	Tmed2	FALSE	FALSE
Pvr	3.16388966979061e-87	0.529162722483475	0.76	0.268	7.34908292498962e-83	1	Pvr	FALSE	FALSE
Zmpste24	3.31347800692157e-87	0.280935892027662	0.443	0.106	7.69654671447742e-83	1	Zmpste24	FALSE	FALSE
Prpf38a	4.5158681453836e-87	0.38319338303456	0.613	0.181	1.0489458528097e-82	1	Prpf38a	FALSE	FALSE
Supt4a	4.63449005645354e-87	0.400757678403943	0.71	0.227	1.07649935031303e-82	1	Supt4a	FALSE	FALSE
Mettl23	4.7822641014387e-87	0.350395008997863	0.616	0.181	1.11082430548218e-82	1	Mettl23	FALSE	FALSE
Utp3	5.19299656547162e-87	0.420357524029605	0.713	0.23	1.20622924222775e-82	1	Utp3	FALSE	FALSE
Ube2n	5.70790471066796e-87	0.539016390425031	0.903	0.365	1.32583210619395e-82	1	Ube2n	FALSE	FALSE
Rpl8	6.04466791231916e-87	0.668650672220896	1	0.635	1.40405546267349e-82	1	Rpl8	FALSE	FALSE
Get4	6.41746302974906e-87	0.353631675148347	0.554	0.155	1.49064831255011e-82	1	Get4	FALSE	FALSE
Bag5	6.58511696508326e-87	0.349672027730929	0.532	0.143	1.52959096864954e-82	1	Bag5	FALSE	FALSE
2410006H16Rik	9.36039763745941e-87	0.611555696461066	0.942	0.414	2.17423316322907e-82	1	2410006H16Rik	FALSE	FALSE
Gm16286	1.23764368995613e-86	0.501110824286841	0.786	0.283	2.8747987630301e-82	1	Gm16286	FALSE	FALSE
Map2k3	1.27223288733547e-86	0.653573869027931	0.891	0.394	2.95514255070282e-82	1	Map2k3	FALSE	FALSE
Tmem97	1.84621611897713e-86	0.342979348164592	0.393	0.089	4.28839080116008e-82	1	Tmem97	FALSE	FALSE
Metap1	2.55392568292003e-86	0.27631206617346	0.49	0.126	5.93225857628664e-82	1	Metap1	FALSE	FALSE
Srpk1	3.06409592403683e-86	0.437334846061736	0.721	0.238	7.11728201235274e-82	1	Srpk1	FALSE	FALSE
Tomm22	3.13888576644024e-86	0.450456831370469	0.819	0.28	7.29100385828738e-82	1	Tomm22	FALSE	FALSE
Klhl21	3.46603672054538e-86	0.257424436895477	0.437	0.103	8.05091009448281e-82	1	Klhl21	FALSE	FALSE
Ak2	3.61481961332043e-86	0.412307342144112	0.724	0.236	8.3965029978207e-82	1	Ak2	FALSE	FALSE
Ipo5	3.7197491800687e-86	0.395380707182114	0.733	0.238	8.64023339546357e-82	1	Ipo5	FALSE	FALSE
Tm9sf3	5.10292593428824e-86	0.485331722253898	0.808	0.29	1.18530763601647e-81	1	Tm9sf3	TRUE	FALSE
D2Wsu81e	6.45794027922868e-86	0.298696444476724	0.379	0.084	1.50005036805924e-81	1	D2Wsu81e	FALSE	FALSE
Ube2k	1.35567027518389e-85	0.525489724758469	0.864	0.335	3.14895091519713e-81	1	Ube2k	FALSE	FALSE
Mgat2	1.6634512551659e-85	0.397303348412289	0.666	0.207	3.86386457549935e-81	1	Mgat2	TRUE	FALSE
Rassf1	3.75378554835423e-85	0.420111913755828	0.616	0.185	8.71929307171721e-81	1	Rassf1	FALSE	FALSE
2310036O22Rik	3.96419522144772e-85	0.497945085918733	0.877	0.332	9.20803266037875e-81	1	2310036O22Rik	FALSE	FALSE
Atf1	4.59059535077976e-85	0.404751701224938	0.721	0.234	1.06630348807912e-80	1	Atf1	FALSE	TRUE
Cdk4	6.95040534026727e-85	0.526951734824535	0.794	0.281	1.61444015243728e-80	1	Cdk4	FALSE	FALSE
Pphln1	6.97778531767362e-85	0.27626205504105	0.423	0.1	1.62079997358923e-80	1	Pphln1	FALSE	FALSE
Arl4c	7.18004226010579e-85	0.457604673597921	0.365	0.08	1.66778021617737e-80	1	Arl4c	FALSE	FALSE
Usp14	8.1488253237261e-85	0.428062155391325	0.73	0.243	1.8928091461951e-80	1	Usp14	FALSE	FALSE
Tmem70	8.40187234066482e-85	0.350492310126157	0.599	0.175	1.95158690728962e-80	1	Tmem70	FALSE	FALSE
Dnaja2	8.44901823637407e-85	0.586146072740271	0.9	0.397	1.96253795594497e-80	1	Dnaja2	FALSE	FALSE
Rbpj	1.13578483171802e-84	0.426023418082895	0.66	0.209	2.63820100711463e-80	1	Rbpj	FALSE	TRUE
Snhg6	1.28818040244266e-84	0.535805464814819	0.682	0.231	2.9921854387938e-80	1	Snhg6	FALSE	FALSE
Rbm34	1.84344820106295e-84	0.309503171433979	0.515	0.137	4.28196148142903e-80	1	Rbm34	FALSE	FALSE
Rpl19	2.09632795619553e-84	0.668270967986079	1	0.634	4.86935057665097e-80	1	Rpl19	FALSE	FALSE
Pdcd6ip	2.4135548357952e-84	0.366809850117793	0.66	0.206	5.60620517258509e-80	1	Pdcd6ip	FALSE	FALSE
Kdelr2	2.5661853511613e-84	0.413893482658909	0.797	0.273	5.96073533367746e-80	1	Kdelr2	FALSE	FALSE
Tmem5	3.55503090677163e-84	0.419191271584586	0.554	0.161	8.25762579024914e-80	1	Tmem5	TRUE	FALSE
Ei24	7.91969091617828e-84	0.394473485504718	0.632	0.194	1.83958580600989e-79	1	Ei24	FALSE	FALSE
Mtpn	8.07664808028791e-84	0.416731020798824	0.632	0.198	1.87604381608928e-79	1	Mtpn	FALSE	FALSE
Rpsa	8.09045306724396e-84	0.666649117726676	1	0.628	1.87925043845943e-79	1	Rpsa	FALSE	FALSE
Tmed7	1.16263091767671e-83	0.418093947507115	0.699	0.228	2.70055909557946e-79	1	Tmed7	FALSE	FALSE
Impdh1	1.4309089030909e-83	0.291798593149871	0.384	0.087	3.32371520009953e-79	1	Impdh1	FALSE	FALSE
Uchl5	1.5149313862422e-83	0.278449763600237	0.446	0.111	3.51888262396338e-79	1	Uchl5	FALSE	FALSE
Cox5a	2.39420600910153e-83	0.314125042071062	0.955	0.444	5.56126171794103e-79	1	Cox5a	FALSE	FALSE
Trnt1	2.59694593100708e-83	0.302116968949391	0.532	0.146	6.03218600854324e-79	1	Trnt1	FALSE	FALSE
Arpc4	2.66803704615356e-83	0.360878264603035	0.649	0.199	6.19731645080549e-79	1	Arpc4	FALSE	FALSE
Uba1	2.90371773042596e-83	0.401958566171335	0.646	0.202	6.74475554423342e-79	1	Uba1	FALSE	FALSE
Egfr	3.14358627030779e-83	0.403917404462398	0.496	0.134	7.30192218867094e-79	1	Egfr	TRUE	FALSE
Pcbp1	3.70510494312571e-83	0.571346166928724	0.897	0.389	8.60621776189241e-79	1	Pcbp1	TRUE	TRUE
Cyb5b	3.9140522047255e-83	0.315346373708489	0.641	0.192	9.09156046113638e-79	1	Cyb5b	FALSE	FALSE
Tgs1	6.20919392657804e-83	0.290701252962809	0.563	0.158	1.44227156526555e-78	1	Tgs1	FALSE	FALSE
Cmas	8.67431186224234e-83	0.28912139792023	0.448	0.113	2.01486915936165e-78	1	Cmas	FALSE	FALSE
9430016H08Rik	9.70835798534837e-83	0.259008439766638	0.432	0.106	2.25505739283672e-78	1	9430016H08Rik	FALSE	FALSE
Zcchc9	1.34343445700986e-82	0.358761630190696	0.652	0.201	3.1205295567425e-78	1	Zcchc9	FALSE	FALSE
Tiprl	1.42945951503904e-82	0.326666637791968	0.596	0.176	3.32034856153268e-78	1	Tiprl	FALSE	FALSE
Rplp0	1.56161677904538e-82	0.656153602185456	1	0.638	3.6273234543666e-78	1	Rplp0	FALSE	FALSE
Gtf3c6	1.59576188891265e-82	0.307482583533331	0.476	0.124	3.70663571556631e-78	1	Gtf3c6	FALSE	FALSE
Gnai3	1.71606385891832e-82	0.359417857361955	0.638	0.197	3.98607313149547e-78	1	Gnai3	FALSE	FALSE
Timm10b	1.93191727655627e-82	0.379791087542478	0.616	0.187	4.48745744998491e-78	1	Timm10b	FALSE	FALSE
Psmg2	2.16784500621013e-82	0.330604260027417	0.479	0.126	5.03547038042488e-78	1	Psmg2	FALSE	FALSE
Mrpl43	2.57277044542828e-82	0.372398135126252	0.61	0.185	5.97603119064081e-78	1	Mrpl43	FALSE	FALSE
Slmo2	2.60407394403401e-82	0.455819467654051	0.669	0.221	6.04874295720219e-78	1	Slmo2	FALSE	FALSE
Naca	3.11431759029715e-82	0.626910961653483	0.994	0.736	7.23393689874222e-78	1	Naca	FALSE	FALSE
Ostc	3.69435619235754e-82	0.383467937052849	0.649	0.201	8.58125056360809e-78	1	Ostc	FALSE	FALSE
Zwint	3.78122368714203e-82	0.400212673693438	0.613	0.184	8.78302638049351e-78	1	Zwint	FALSE	FALSE
Gorasp2	4.07982453108166e-82	0.37236696986652	0.568	0.167	9.47661642079647e-78	1	Gorasp2	FALSE	FALSE
Rbm7	4.31172177532693e-82	0.375663636097398	0.705	0.231	1.00152673397294e-77	1	Rbm7	TRUE	FALSE
Tm9sf2	4.50039050030038e-82	0.34659984617377	0.574	0.168	1.04535070540977e-77	1	Tm9sf2	FALSE	FALSE
Luzp1	4.97603902842718e-82	0.44413178116206	0.669	0.218	1.15583434552307e-77	1	Luzp1	FALSE	FALSE
Glud1	6.91924370988908e-82	0.376258407162588	0.688	0.223	1.60720192893304e-77	1	Glud1	FALSE	FALSE
Zcchc10	7.88242058319541e-82	0.265236283910214	0.457	0.115	1.83092865306463e-77	1	Zcchc10	FALSE	FALSE
Rrad	9.77378505445904e-82	0.849672008800709	0.423	0.109	2.27025479244975e-77	1	Rrad	FALSE	FALSE
Commd7	9.94211631270587e-82	0.320931093631451	0.451	0.116	2.30935477711532e-77	1	Commd7	FALSE	FALSE
Dohh	1.00067209043882e-81	0.355637727794305	0.618	0.188	2.3243611316713e-77	1	Dohh	FALSE	FALSE
Zranb2	1.24061913630319e-81	0.601547244147409	0.914	0.428	2.88171012980506e-77	1	Zranb2	FALSE	FALSE
Kctd11	1.32737578381027e-81	0.273441368430743	0.287	0.054	3.0832284706345e-77	1	Kctd11	FALSE	FALSE
Gosr2	1.3304508135801e-81	0.274094229147653	0.429	0.106	3.09037114978385e-77	1	Gosr2	FALSE	FALSE
Scpep1	1.87824697933088e-81	0.360391239887107	0.482	0.127	4.36279208358977e-77	1	Scpep1	TRUE	FALSE
0610010K14Rik	2.00755301204084e-81	0.298157364576715	0.443	0.112	4.66314413636845e-77	1	0610010K14Rik	FALSE	FALSE
Lonp1	2.00878980705396e-81	0.395281786954063	0.591	0.18	4.66601696382494e-77	1	Lonp1	FALSE	FALSE
Mrps18a	2.60559179652934e-81	0.465869805770892	0.747	0.265	6.05226862497835e-77	1	Mrps18a	FALSE	FALSE
Myef2	2.75749991163344e-81	0.277376883227178	0.384	0.088	6.40512079474215e-77	1	Myef2	FALSE	TRUE
Ube2e1	2.76390284056697e-81	0.390155817768796	0.76	0.265	6.41999351806896e-77	1	Ube2e1	FALSE	FALSE
Hspa8	3.64745939827063e-81	0.615734845421799	1	0.659	8.47231869030302e-77	1	Hspa8	TRUE	FALSE
Rps6	3.64837547861627e-81	0.67547527452995	0.997	0.623	8.47444656172986e-77	1	Rps6	FALSE	FALSE
Max	3.68310398277156e-81	0.35449289903747	0.677	0.214	8.55511393118177e-77	1	Max	FALSE	TRUE
Clic4	3.94243856446229e-81	0.361016447840107	0.811	0.286	9.15749629753301e-77	1	Clic4	FALSE	FALSE
Rbbp7	4.91610984767493e-81	0.542376901035114	0.88	0.367	1.14191399541793e-76	1	Rbbp7	FALSE	FALSE
Txnl4a	4.95700857606215e-81	0.365436332597814	0.61	0.184	1.15141395204772e-76	1	Txnl4a	FALSE	FALSE
Rexo1	5.79739737237467e-81	0.295583883126081	0.552	0.156	1.34661946165519e-76	1	Rexo1	FALSE	FALSE
Mlf2	6.03356179476746e-81	0.429269617103422	0.805	0.286	1.40147573368859e-76	1	Mlf2	FALSE	FALSE
Myc	6.18401304141242e-81	0.509638314278179	0.802	0.302	1.43642254925928e-76	1	Myc	FALSE	TRUE
Rad23b	6.56554817104831e-81	0.527682887634249	0.897	0.377	1.5250455291711e-76	1	Rad23b	FALSE	FALSE
Polr2f	7.40570090039195e-81	0.458185426390954	0.774	0.271	1.72019620514304e-76	1	Polr2f	FALSE	FALSE
Rps11	7.56162500517563e-81	0.642635590741383	1	0.632	1.75641425620219e-76	1	Rps11	FALSE	FALSE
Btg3	7.75984064087845e-81	0.285902612521004	0.554	0.154	1.80245578406325e-76	1	Btg3	FALSE	FALSE
Eaf1	9.16753788937437e-81	0.275698167348009	0.373	0.085	2.12943570094388e-76	1	Eaf1	FALSE	FALSE
Papola	1.32059759416716e-80	0.502330253197938	0.914	0.379	3.06748409173148e-76	1	Papola	FALSE	FALSE
Sarnp	2.55953661730329e-80	0.4606457076755	0.827	0.309	5.94529165467209e-76	1	Sarnp	FALSE	TRUE
Trmt112	4.09649671825855e-80	0.472168914832095	0.738	0.263	9.51534257717097e-76	1	Trmt112	FALSE	FALSE
Tubb6	5.30979068737172e-80	0.6163005006708	0.825	0.331	1.2333581808627e-75	1	Tubb6	TRUE	FALSE
Ube2f	5.50902843598061e-80	0.400599392815598	0.691	0.229	1.27963712510957e-75	1	Ube2f	FALSE	FALSE
Prpf40a	5.56819774388918e-80	0.511027324598215	0.866	0.351	1.29338097195058e-75	1	Prpf40a	FALSE	FALSE
Acsl3	6.98027777605395e-80	0.366375659187148	0.613	0.187	1.62137892182181e-75	1	Acsl3	FALSE	FALSE
Fam192a	7.02047644687932e-80	0.300302117880939	0.465	0.123	1.63071626908113e-75	1	Fam192a	FALSE	FALSE
Lsm1	7.15621310607274e-80	0.32479547656234	0.546	0.157	1.66224518027858e-75	1	Lsm1	FALSE	FALSE
Grpel1	7.9295561430782e-80	0.440062722774293	0.786	0.278	1.8418773009142e-75	1	Grpel1	FALSE	FALSE
Rftn1	8.45042862827907e-80	0.282795843921745	0.298	0.059	1.96286556177666e-75	1	Rftn1	FALSE	FALSE
Rpl9	9.263493692074e-80	0.709007894940352	1	0.575	2.15172431479495e-75	1	Rpl9	TRUE	FALSE
Taldo1	9.64971508905681e-80	0.625308819401697	0.716	0.259	2.24143582088612e-75	1	Taldo1	FALSE	FALSE
Caprin1	1.05016962737718e-79	0.42586864971684	0.774	0.278	2.43933401047172e-75	1	Caprin1	FALSE	FALSE
Cfl1	1.13890590437387e-79	0.633227121250075	0.981	0.476	2.64545063467962e-75	1	Cfl1	FALSE	FALSE
Dctpp1	1.78778459730732e-79	0.387277373275733	0.579	0.175	4.15266606262543e-75	1	Dctpp1	FALSE	FALSE
Rad23a	1.94993089674511e-79	0.356316975738226	0.719	0.237	4.52929948695955e-75	1	Rad23a	FALSE	FALSE
Rbm22	2.28525794361619e-79	0.3843970545128	0.669	0.219	5.3081971514317e-75	1	Rbm22	FALSE	FALSE
Magoh	2.35170720078616e-79	0.478990957927573	0.719	0.258	5.46254548598609e-75	1	Magoh	FALSE	FALSE
Rps15a	2.7518168672345e-79	0.647257078191359	1	0.635	6.3919202192123e-75	1	Rps15a	TRUE	FALSE
Hnrnpk	2.88775699864058e-79	0.590779612341464	0.986	0.598	6.70768195644234e-75	1	Hnrnpk	TRUE	TRUE
Ctage5	3.06377215784074e-79	0.477441499684323	0.869	0.356	7.11652996823246e-75	1	Ctage5	FALSE	FALSE
Rap2b	3.32387569508401e-79	0.370572963993294	0.479	0.129	7.72069846454114e-75	1	Rap2b	FALSE	FALSE
Rps26	3.60371773036835e-79	0.657702281101619	0.989	0.603	8.37071554409961e-75	1	Rps26	FALSE	FALSE
Agpat6	5.62426871944307e-79	0.30500261349338	0.557	0.161	1.30640513815224e-74	1	Agpat6	FALSE	FALSE
Chic2	7.57632698656497e-79	0.514052168115126	0.844	0.334	1.75982923243931e-74	1	Chic2	FALSE	FALSE
Sept7	8.45765106073529e-79	0.510497975264491	0.9	0.381	1.96454318838759e-74	1	Sept7	FALSE	FALSE
Anxa7	8.99411930240921e-79	0.412250401102544	0.643	0.205	2.08915403156361e-74	1	Anxa7	FALSE	FALSE
Mrps6	1.00183091855533e-78	0.327841362835942	0.596	0.181	2.32705285762032e-74	1	Mrps6	FALSE	FALSE
Hnrnpa1	1.20202855264529e-78	0.673374569733761	0.911	0.452	2.79207192208448e-74	1	Hnrnpa1	FALSE	FALSE
Gtf2e2	1.6164287983523e-78	0.283053615069559	0.46	0.121	3.75464081281273e-74	1	Gtf2e2	FALSE	FALSE
Wdr61	1.78524019740369e-78	0.392303579880817	0.655	0.214	4.14675593052928e-74	1	Wdr61	FALSE	FALSE
Gbe1	1.79012379435878e-78	0.42221963810531	0.691	0.223	4.15809954953657e-74	1	Gbe1	FALSE	FALSE
Txlna	2.03108137590273e-78	0.345232613285496	0.613	0.189	4.71779581994686e-74	1	Txlna	FALSE	FALSE
Hnrnpd	2.27635868478916e-78	0.433967318708766	0.78	0.283	5.28752595302825e-74	1	Hnrnpd	FALSE	FALSE
Zfp622	2.66481967666107e-78	0.311726009950263	0.588	0.176	6.18984314494832e-74	1	Zfp622	FALSE	FALSE
Ppp1ca	2.7223414373046e-78	0.527441208521446	0.903	0.366	6.32345469057113e-74	1	Ppp1ca	FALSE	FALSE
Snhg12	4.45531482332667e-78	0.5253009182394	0.63	0.207	1.03488052716232e-73	1	Snhg12	FALSE	FALSE
Nop10	5.16052866016163e-78	0.524197460047892	0.903	0.378	1.19868759718234e-73	1	Nop10	FALSE	FALSE
Pnpla2	6.32290901988597e-78	0.337521854430527	0.596	0.18	1.46868530713911e-73	1	Pnpla2	FALSE	FALSE
Rbm27	9.96812074634434e-78	0.36174080192399	0.621	0.195	2.31539508696086e-73	1	Rbm27	FALSE	FALSE
Pcna	1.00976646371559e-77	0.272277503711857	0.507	0.138	2.34548554191858e-73	1	Pcna	TRUE	FALSE
Pop5	1.23795002555192e-77	0.314711706642522	0.554	0.16	2.87551031935199e-73	1	Pop5	FALSE	FALSE
Topors	1.89116569084542e-77	0.310668696282584	0.487	0.134	4.39279966669573e-73	1	Topors	FALSE	FALSE
Map2k1	2.4724193747448e-77	0.362677981276258	0.574	0.176	5.74293572365723e-73	1	Map2k1	FALSE	FALSE
Mterfd1	3.54496376017258e-77	0.256205956177957	0.454	0.118	8.23424182212888e-73	1	Mterfd1	FALSE	FALSE
Syf2	3.58883935147765e-77	0.438455434109334	0.738	0.267	8.33615604561228e-73	1	Syf2	FALSE	FALSE
Cpsf3l	3.90502313959423e-77	0.272427210975606	0.409	0.102	9.07058774864949e-73	1	Cpsf3l	FALSE	FALSE
Slc29a1	3.92202712213104e-77	0.431929025217052	0.671	0.226	9.11008459928597e-73	1	Slc29a1	TRUE	FALSE
Clta	4.37237347314671e-77	0.532044199544009	0.914	0.391	1.01561491034252e-72	1	Clta	FALSE	FALSE
Psmd11	4.46052526606097e-77	0.61959113276817	0.919	0.491	1.03609080880064e-72	1	Psmd11	FALSE	FALSE
Ptpmt1	6.02875201115855e-77	0.380388074880042	0.604	0.193	1.40035851715191e-72	1	Ptpmt1	FALSE	FALSE
Lamp1	7.41953728152809e-77	0.531322347842427	0.911	0.39	1.72341011975334e-72	1	Lamp1	TRUE	FALSE
Zzz3	8.73367793379817e-77	0.267367293930784	0.607	0.185	2.02865871046264e-72	1	Zzz3	FALSE	FALSE
Faf2	1.04090840506612e-76	0.271736921225654	0.543	0.156	2.41782204328758e-72	1	Faf2	FALSE	FALSE
Pon2	1.29578749324828e-76	0.356652021810929	0.49	0.137	3.00985518931709e-72	1	Pon2	TRUE	FALSE
Otub1	1.33548798381157e-76	0.283650938600165	0.532	0.153	3.10207148879751e-72	1	Otub1	FALSE	FALSE
Smndc1	1.50890771060033e-76	0.295727155245258	0.499	0.14	3.50489083018244e-72	1	Smndc1	FALSE	FALSE
BC003965	1.77881371394435e-76	0.27266313616916	0.54	0.156	4.13182849474993e-72	1	BC003965	FALSE	FALSE
Rps12	2.14241853899554e-76	0.649985285685178	0.992	0.51	4.97640978237884e-72	1	Rps12	FALSE	FALSE
Luc7l	2.22249229970254e-76	0.410249929391585	0.797	0.296	5.16240511374905e-72	1	Luc7l	FALSE	FALSE
Odc1	3.55325363399117e-76	0.513939353979668	0.925	0.437	8.25349754103468e-72	1	Odc1	FALSE	FALSE
Dhrs7	3.95140060041356e-76	0.321310315701495	0.362	0.084	9.17831331464063e-72	1	Dhrs7	FALSE	FALSE
Ptpla	4.32568673065642e-76	0.375072790605088	0.694	0.229	1.00477051379687e-71	1	Ptpla	FALSE	FALSE
Mta2	7.38755428973731e-76	0.299301631953779	0.499	0.139	1.71598111042018e-71	1	Mta2	FALSE	FALSE
Gtf2f1	8.15315830279685e-76	0.31115370074876	0.507	0.145	1.89381561057365e-71	1	Gtf2f1	FALSE	FALSE
Id2	9.12230383817337e-76	0.445903335195216	0.596	0.187	2.11892873553091e-71	1	Id2	FALSE	TRUE
Phb2	1.80888586487096e-75	0.541934247145124	0.872	0.37	4.20168008692226e-71	1	Phb2	TRUE	FALSE
Akr1b3	2.04005862398343e-75	0.654711196705029	0.916	0.443	4.73864817178872e-71	1	Akr1b3	FALSE	FALSE
Hnrnpab	2.24577650799791e-75	0.539419625285703	0.866	0.37	5.21648967277756e-71	1	Hnrnpab	FALSE	TRUE
Aurkaip1	2.72272615981803e-75	0.371562627853861	0.735	0.25	6.32434832402532e-71	1	Aurkaip1	FALSE	FALSE
Ddx1	5.82255166904017e-75	0.38516874042311	0.655	0.217	1.35246230168465e-70	1	Ddx1	FALSE	FALSE
Psmb1	5.95118473897396e-75	0.555263194217773	0.922	0.416	1.38234119116887e-70	1	Psmb1	FALSE	FALSE
Atxn7l3b	6.09496144926099e-75	0.411329416513121	0.799	0.294	1.41573764543434e-70	1	Atxn7l3b	FALSE	FALSE
Usp50	6.15609100202478e-75	0.277451032550029	0.515	0.143	1.42993681795032e-70	1	Usp50	FALSE	FALSE
Psmd6	7.62605310906779e-75	0.419137850602198	0.816	0.302	1.77137961617427e-70	1	Psmd6	FALSE	FALSE
Dync1li2	8.61432766410049e-75	0.282521832912752	0.557	0.166	2.00093602981726e-70	1	Dync1li2	FALSE	FALSE
Gpn1	1.23879531739462e-74	0.265447805131227	0.471	0.129	2.87747376324423e-70	1	Gpn1	FALSE	FALSE
Lsm2	1.60004914192231e-74	0.32694099031095	0.585	0.18	3.71659414685713e-70	1	Lsm2	FALSE	FALSE
Rpl7	1.95028353150192e-74	0.636703364030689	0.997	0.625	4.53011858697266e-70	1	Rpl7	FALSE	FALSE
Tbcc	2.01494867423296e-74	0.268734812556962	0.426	0.11	4.68032278050831e-70	1	Tbcc	FALSE	FALSE
Pafah1b2	2.89496936035396e-74	0.344016119054799	0.613	0.196	6.72443483023019e-70	1	Pafah1b2	FALSE	FALSE
Sqle	4.00632557624459e-74	0.26065173249741	0.474	0.126	9.30589304850093e-70	1	Sqle	FALSE	FALSE
Fau	5.7164301082314e-74	0.681416835196442	1	0.521	1.32781238553999e-69	1	Fau	FALSE	FALSE
Hsp90ab1	6.27366332163095e-74	0.622029656456474	1	0.663	1.45724651634844e-69	1	Hsp90ab1	TRUE	FALSE
Cops6	8.45342706948435e-74	0.355144216275635	0.719	0.241	1.96356203969982e-69	1	Cops6	FALSE	FALSE
Arhgef2	1.28303077137089e-73	0.363263748335745	0.749	0.269	2.98022387574031e-69	1	Arhgef2	FALSE	FALSE
Smim7	1.29418550686628e-73	0.352830737439187	0.744	0.263	3.00613409534899e-69	1	Smim7	FALSE	FALSE
Erp44	1.35154796006401e-73	0.337819325760281	0.582	0.182	3.13937560163669e-69	1	Erp44	FALSE	FALSE
Hn1	1.35206978828287e-73	0.405179263610647	0.777	0.283	3.14058770422345e-69	1	Hn1	FALSE	FALSE
Eef1g	1.74180007211878e-73	0.618680117624449	0.992	0.661	4.04585320751751e-69	1	Eef1g	FALSE	FALSE
Rpl11	1.94778278124664e-73	0.674417200019413	1	0.53	4.52430984427968e-69	1	Rpl11	FALSE	FALSE
Arf1	2.29925031084955e-73	0.541310847395498	0.936	0.47	5.34069862204134e-69	1	Arf1	FALSE	FALSE
Ndrg1	2.75529911836149e-73	0.363337791924969	0.685	0.234	6.40000879213008e-69	1	Ndrg1	FALSE	FALSE
Yif1a	3.02100101428835e-73	0.319622079764239	0.513	0.151	7.01718115598898e-69	1	Yif1a	FALSE	FALSE
Chchd1	3.43534844206494e-73	0.401191716753419	0.769	0.286	7.97962736122845e-69	1	Chchd1	FALSE	FALSE
Cmtm6	5.21640878819567e-73	0.278312799385394	0.398	0.1	1.21166743332209e-68	1	Cmtm6	FALSE	FALSE
Krtcap2	7.18808587811688e-73	0.498717627142547	0.777	0.295	1.66964858776899e-68	1	Krtcap2	FALSE	FALSE
Sf3b5	7.43182526670156e-73	0.3504855196263	0.671	0.223	1.72626437294944e-68	1	Sf3b5	FALSE	FALSE
Urm1	7.9351001147108e-73	0.280161543414486	0.552	0.167	1.84316505464502e-68	1	Urm1	FALSE	FALSE
Il17ra	9.06401487014802e-73	0.26497207167836	0.526	0.15	2.10538937403798e-68	1	Il17ra	TRUE	FALSE
Cisd2	9.7594288759604e-73	0.451158914022098	0.838	0.335	2.26692013930808e-68	1	Cisd2	FALSE	FALSE
Parl	1.05896260429887e-72	0.315438078999083	0.582	0.184	2.45975833726541e-68	1	Parl	FALSE	FALSE
Rpl23	1.10015727095344e-72	0.601221889854826	1	0.638	2.55544530897066e-68	1	Rpl23	FALSE	FALSE
Tmed10	1.24901034489654e-72	0.516032690404858	0.838	0.351	2.90120122912569e-68	1	Tmed10	FALSE	FALSE
Plod2	1.30505929494218e-72	0.339236352633875	0.421	0.111	3.03139173029169e-68	1	Plod2	TRUE	FALSE
Mrpl13	1.42381576293061e-72	0.297838755905344	0.563	0.171	3.30723925413521e-68	1	Mrpl13	FALSE	FALSE
Eed	1.82309022082354e-72	0.267470874339098	0.487	0.137	4.23467396492892e-68	1	Eed	FALSE	FALSE
Kpna3	1.86708385679764e-72	0.29026897832847	0.543	0.164	4.33686238256955e-68	1	Kpna3	FALSE	FALSE
Rabggtb	3.25573931191045e-72	0.387937508136637	0.685	0.241	7.56243127370559e-68	1	Rabggtb	FALSE	FALSE
Sgta	3.99156335321082e-72	0.346052339276398	0.716	0.249	9.27160335683809e-68	1	Sgta	FALSE	FALSE
Psmd8	4.17693510337746e-72	0.550092981573609	0.883	0.411	9.70218485812517e-68	1	Psmd8	FALSE	FALSE
Akirin2	4.20791015060985e-72	0.387647106132201	0.655	0.225	9.77413369783657e-68	1	Akirin2	FALSE	FALSE
Ppig	4.67121802225106e-72	0.442302569349683	0.875	0.362	1.08503052220848e-67	1	Ppig	FALSE	FALSE
Lman2	4.82747274448979e-72	0.413782752050564	0.66	0.23	1.12132536909009e-67	1	Lman2	TRUE	FALSE
Psmd13	5.21424497537326e-72	0.380098024633059	0.702	0.244	1.2111648228797e-67	1	Psmd13	FALSE	FALSE
Riok1	5.60937809023821e-72	0.265683793730534	0.421	0.109	1.30294634280053e-67	1	Riok1	FALSE	FALSE
Trap1	5.67858168867114e-72	0.295675533686102	0.557	0.171	1.31902095464453e-67	1	Trap1	TRUE	FALSE
Smarce1	6.2582878625576e-72	0.331603728107683	0.733	0.259	1.45367510471488e-67	1	Smarce1	FALSE	FALSE
Vapa	1.05987632070947e-71	0.598863939590234	0.919	0.461	2.46188071774396e-67	1	Vapa	FALSE	FALSE
Tmem128	1.12244135869305e-71	0.28098498317003	0.423	0.113	2.60720678797222e-67	1	Tmem128	FALSE	FALSE
Ormdl2	1.20249678660567e-71	0.261580227713013	0.387	0.097	2.79315953592766e-67	1	Ormdl2	FALSE	FALSE
Ehd1	1.30271958717747e-71	0.306670319753607	0.504	0.147	3.02595705709583e-67	1	Ehd1	FALSE	FALSE
Mrp63	1.30623823271404e-71	0.278240948676419	0.607	0.192	3.03413016694817e-67	1	Mrp63	FALSE	FALSE
Myo10	1.30819611484907e-71	0.357203398233509	0.529	0.161	3.03867793557142e-67	1	Myo10	FALSE	FALSE
Snx9	2.33306514932976e-71	0.308227153664212	0.393	0.1	5.41924372886316e-67	1	Snx9	FALSE	FALSE
Gtf2h5	2.39936467313384e-71	0.428913179353549	0.772	0.292	5.57324426275528e-67	1	Gtf2h5	FALSE	FALSE
Sys1	3.58786333725962e-71	0.313065625703491	0.554	0.171	8.33388895978664e-67	1	Sys1	FALSE	FALSE
Eif3m	3.65731156252376e-71	0.498832031702318	0.891	0.38	8.49520329743019e-67	1	Eif3m	FALSE	FALSE
Mrps17	3.8426208169498e-71	0.461442227898163	0.705	0.262	8.92563963361101e-67	1	Mrps17	FALSE	FALSE
Ubtf	5.31653547328741e-71	0.379951400270276	0.655	0.225	1.2349248597352e-66	1	Ubtf	FALSE	FALSE
Scamp2	5.33696901179492e-71	0.300267686681026	0.543	0.166	1.23967116205972e-66	1	Scamp2	FALSE	FALSE
Slc16a1	5.95134115326816e-71	0.343827947985331	0.485	0.14	1.38237752308113e-66	1	Slc16a1	FALSE	FALSE
Atp6v0b	1.07620463297614e-70	0.538655827530542	0.869	0.392	2.49980812147697e-66	1	Atp6v0b	FALSE	FALSE
Dnajb11	1.1235081441955e-70	0.31515434701485	0.607	0.196	2.60968471733731e-66	1	Dnajb11	FALSE	FALSE
Tpr	1.18251798971339e-70	0.496227445354523	0.897	0.407	2.74675278650626e-66	1	Tpr	FALSE	FALSE
0610007P14Rik	1.27452176741939e-70	0.279318545337392	0.404	0.105	2.96045916136176e-66	1	0610007P14Rik	FALSE	FALSE
Sod1	1.28567581801137e-70	0.402674723661528	0.735	0.267	2.98636779007681e-66	1	Sod1	FALSE	FALSE
Rps8	1.46831171728367e-70	0.607529565395157	1	0.645	3.41059445690651e-66	1	Rps8	TRUE	FALSE
Snrpb	1.81762145408629e-70	0.59433532327762	0.928	0.499	4.22197111355163e-66	1	Snrpb	FALSE	FALSE
Ndfip2	2.0100764945835e-70	0.280520800130949	0.682	0.229	4.66900568161855e-66	1	Ndfip2	FALSE	FALSE
Tmx1	2.16011871192089e-70	0.297084142989125	0.543	0.165	5.01752374404985e-66	1	Tmx1	FALSE	FALSE
Eif5	2.42861442247107e-70	0.598292159132171	0.953	0.549	5.64118558051581e-66	1	Eif5	FALSE	FALSE
Ccng1	5.00670354876058e-70	0.374520737504515	0.652	0.219	1.16295710030611e-65	1	Ccng1	FALSE	FALSE
Oxsr1	5.47317034954775e-70	0.263467047208751	0.504	0.147	1.27130800879295e-65	1	Oxsr1	FALSE	FALSE
Vmp1	5.59255154032532e-70	0.366292762797992	0.766	0.286	1.29903787178677e-65	1	Vmp1	FALSE	FALSE
Nhp2l1	5.63917991733571e-70	0.544901228856505	0.903	0.438	1.30986871119874e-65	1	Nhp2l1	FALSE	FALSE
Rangap1	6.65474616089772e-70	0.312184402897167	0.482	0.14	1.54576443825332e-65	1	Rangap1	FALSE	FALSE
Psmb6	1.01729539390772e-69	0.542215259775897	0.908	0.446	2.36297374096886e-65	1	Psmb6	FALSE	FALSE
Axl	1.22818272898311e-69	0.355237727235038	0.479	0.139	2.85282284288197e-65	1	Axl	TRUE	FALSE
Rpl15	1.29150449124304e-69	0.607179026744184	0.989	0.563	2.99990663225932e-65	1	Rpl15	FALSE	FALSE
H2afj	1.506097355756e-69	0.393518727449133	0.627	0.214	3.49836293795004e-65	1	H2afj	FALSE	FALSE
Ptp4a1	1.51829461304165e-69	0.474079615432132	0.905	0.434	3.52669472717315e-65	1	Ptp4a1	FALSE	FALSE
Nsa2	1.60601145885969e-69	0.443408920315584	0.808	0.319	3.7304434166393e-65	1	Nsa2	FALSE	FALSE
Sgms2	1.81515682252938e-69	0.260398744464082	0.348	0.082	4.21624626737125e-65	1	Sgms2	FALSE	FALSE
Cd2bp2	2.05733203000067e-69	0.276637430251635	0.404	0.107	4.77877083928555e-65	1	Cd2bp2	FALSE	FALSE
2410127L17Rik	2.19591811076213e-69	0.264278277281078	0.705	0.242	5.10067858767827e-65	1	2410127L17Rik	FALSE	FALSE
Smek2	3.09597856311362e-69	0.260025116400008	0.565	0.177	7.19133900640031e-65	1	Smek2	FALSE	FALSE
Larp7	5.1590190143382e-69	0.327714402842563	0.568	0.181	1.19833693665048e-64	1	Larp7	FALSE	FALSE
Cyc1	6.88905274487277e-69	0.456008352396058	0.942	0.439	1.60018917157905e-64	1	Cyc1	FALSE	FALSE
Idh3a	6.90983113275698e-69	0.275493016892103	0.777	0.283	1.60501557551679e-64	1	Idh3a	FALSE	FALSE
Mbd3	7.29636677200445e-69	0.405488398012403	0.685	0.249	1.69480007380119e-64	1	Mbd3	FALSE	FALSE
Aimp2	7.67751079751881e-69	0.327368844012586	0.616	0.205	1.78333220804767e-64	1	Aimp2	FALSE	FALSE
Pcmt1	9.03921684046744e-69	0.388914027766588	0.749	0.279	2.09962928770378e-64	1	Pcmt1	FALSE	FALSE
Serinc1	1.11948402061317e-68	0.365797387083395	0.791	0.297	2.60033748308026e-64	1	Serinc1	FALSE	FALSE
Tmem230	1.60171814683986e-68	0.297861307983191	0.44	0.125	3.72047091147962e-64	1	Tmem230	FALSE	FALSE
Rps17	1.78298287670713e-68	0.586982251340769	0.997	0.626	4.14151262601532e-64	1	Rps17	FALSE	FALSE
Ppp1cc	2.12343999762062e-68	0.41159274533397	0.827	0.343	4.93232642647317e-64	1	Ppp1cc	FALSE	FALSE
2310011J03Rik	2.32395894281322e-68	0.266968626119374	0.418	0.113	5.39809183236654e-64	1	2310011J03Rik	FALSE	FALSE
Scamp3	2.57245591362087e-68	0.28644916781025	0.546	0.169	5.97530059615855e-64	1	Scamp3	FALSE	FALSE
Paics	2.61226661002297e-68	0.310651962305623	0.655	0.22	6.06777288176135e-64	1	Paics	FALSE	FALSE
Taf10	2.7037755240206e-68	0.306948763260838	0.579	0.184	6.28032978719505e-64	1	Taf10	FALSE	FALSE
Ppp2r4	2.74692223886859e-68	0.265886172026786	0.549	0.169	6.38055097644397e-64	1	Ppp2r4	FALSE	FALSE
Pigt	3.33004761967688e-68	0.268319093062211	0.404	0.107	7.73503461098545e-64	1	Pigt	TRUE	FALSE
Rwdd1	3.37960784096272e-68	0.325118512283555	0.816	0.299	7.85015309298821e-64	1	Rwdd1	FALSE	FALSE
Snrpb2	3.68998815248398e-68	0.338838596759671	0.657	0.224	8.57110448058979e-64	1	Snrpb2	FALSE	FALSE
Rnf187	5.40028064453146e-68	0.399049232252484	0.677	0.24	1.25437718811177e-63	1	Rnf187	FALSE	FALSE
Errfi1	7.10100209938342e-68	0.425701878744593	0.925	0.445	1.64942076764478e-63	1	Errfi1	FALSE	FALSE
Rac1	7.73317244589897e-68	0.437939418619595	0.822	0.328	1.79626129573341e-63	1	Rac1	FALSE	FALSE
Sec31a	8.6697142884865e-68	0.323729876824952	0.685	0.241	2.01380123492964e-63	1	Sec31a	FALSE	FALSE
Elovl1	9.74909068060926e-68	0.267661784074163	0.432	0.118	2.26451878329192e-63	1	Elovl1	FALSE	FALSE
Psma3	1.01632191251539e-67	0.546720352725922	0.958	0.659	2.36071253839074e-63	1	Psma3	FALSE	FALSE
Srpr	1.21976367186672e-67	0.370202217750256	0.794	0.31	2.83326705701201e-63	1	Srpr	FALSE	FALSE
Eif3h	1.5535229483685e-67	0.535189697992728	0.972	0.511	3.60852310447036e-63	1	Eif3h	FALSE	FALSE
Atad3a	1.81805719560035e-67	0.329620333937839	0.755	0.281	4.22298325394049e-63	1	Atad3a	FALSE	FALSE
Ralbp1	2.12188723869521e-67	0.363841615984199	0.685	0.251	4.92871967804122e-63	1	Ralbp1	FALSE	FALSE
Sf3a3	2.43173604577387e-67	0.2624634386469	0.518	0.156	5.64843648712355e-63	1	Sf3a3	FALSE	FALSE
Acot9	2.573740241369e-67	0.335458148025557	0.543	0.171	5.97828383265191e-63	1	Acot9	FALSE	FALSE
Puf60	3.07726867605663e-67	0.416894326553624	0.713	0.271	7.14787968074434e-63	1	Puf60	FALSE	FALSE
Anapc11	3.91864159833252e-67	0.412761435218567	0.705	0.263	9.10222070460677e-63	1	Anapc11	FALSE	FALSE
Cdipt	4.17034080171971e-67	0.28163803008386	0.379	0.099	9.68686761423454e-63	1	Cdipt	FALSE	FALSE
Ppp2r5e	4.91872006946367e-67	0.268089245104748	0.437	0.122	1.14252029773502e-62	1	Ppp2r5e	FALSE	FALSE
Rest	5.26844211446149e-67	0.288133668313072	0.565	0.179	1.22375373434712e-62	1	Rest	FALSE	TRUE
Sap30bp	5.67740403439951e-67	0.261848998664608	0.446	0.126	1.31874740911032e-62	1	Sap30bp	FALSE	FALSE
Rpl37	6.77254256599757e-67	0.606537953504993	1	0.634	1.57312618722992e-62	1	Rpl37	FALSE	FALSE
Rpl6	9.3597172101122e-67	0.636777077239433	1	0.597	2.17407511356486e-62	1	Rpl6	FALSE	FALSE
Polr2g	9.90613080401799e-67	0.32780978392746	0.554	0.178	2.3009960631573e-62	1	Polr2g	FALSE	FALSE
Acot7	1.04373439537251e-66	0.252254164913691	0.37	0.093	2.42438625357127e-62	1	Acot7	FALSE	FALSE
Osgin1	1.16381405733771e-66	0.278389723527114	0.482	0.139	2.70330729238403e-62	1	Osgin1	FALSE	FALSE
Mtx2	1.24766890874605e-66	0.286642919091285	0.54	0.172	2.89808534123532e-62	1	Mtx2	FALSE	FALSE
Prpf19	1.2531571680905e-66	0.35380717599653	0.719	0.261	2.9108334700406e-62	1	Prpf19	FALSE	FALSE
Atp2a1	1.6425171873457e-66	-3.1960969744988	0	0.489	3.8152389227666e-62	1	Atp2a1	FALSE	FALSE
Pttg1ip	2.27150833845028e-66	0.422659273534056	0.724	0.273	5.27625956855231e-62	1	Pttg1ip	TRUE	FALSE
Stt3a	2.34213961306062e-66	0.297389043582862	0.574	0.184	5.44032189321722e-62	1	Stt3a	TRUE	FALSE
Emd	2.87192251361258e-66	0.284839044739812	0.702	0.247	6.6709016146193e-62	1	Emd	FALSE	FALSE
Polr2c	3.547708561362e-66	0.346586103713708	0.735	0.268	8.24061744633166e-62	1	Polr2c	FALSE	FALSE
Mrps11	3.70704692229855e-66	0.256619603938268	0.443	0.126	8.61072859111506e-62	1	Mrps11	FALSE	FALSE
Traf4	3.80007188668802e-66	0.279131282859456	0.429	0.119	8.82680697839894e-62	1	Traf4	FALSE	FALSE
Eif3l	3.95259209230124e-66	0.397091989882909	0.777	0.299	9.18108091199732e-62	1	Eif3l	FALSE	FALSE
Tgif1	4.50659909056906e-66	0.386554702503094	0.78	0.31	1.04679283675738e-61	1	Tgif1	FALSE	TRUE
Soat1	5.47338545707069e-66	0.280989122402335	0.351	0.087	1.27135797396838e-61	1	Soat1	FALSE	FALSE
Szrd1	7.13675755298021e-66	0.320529072793717	0.552	0.178	1.65772604440624e-61	1	Szrd1	FALSE	FALSE
Antxr2	8.45151436004726e-66	0.390785092484866	0.398	0.108	1.96311775555178e-61	1	Antxr2	TRUE	FALSE
Cdk2ap2	8.66756143202619e-66	0.427353995842542	0.627	0.221	2.01330116943104e-61	1	Cdk2ap2	FALSE	FALSE
Hnrnpc	9.82673187719939e-66	0.468891374970677	0.928	0.441	2.28255328043587e-61	1	Hnrnpc	FALSE	FALSE
Frg1	1.16795397923788e-65	0.284948115091635	0.552	0.176	2.71292350297374e-61	1	Frg1	FALSE	FALSE
Spcs1	1.41077441375752e-65	0.447438835744534	0.827	0.327	3.27694680827596e-61	1	Spcs1	FALSE	FALSE
Srp14	1.66808861091797e-65	0.429041112905459	0.866	0.361	3.87463622544027e-61	1	Srp14	FALSE	FALSE
Rpl36al	3.45364600369373e-65	0.551788087358941	0.967	0.547	8.02212893737979e-61	1	Rpl36al	FALSE	FALSE
Wipi2	3.55161784601299e-65	0.275503212138586	0.596	0.197	8.24969793271897e-61	1	Wipi2	FALSE	FALSE
Pmpcb	4.76035687590342e-65	0.352350685862306	0.621	0.215	1.10573569513485e-60	1	Pmpcb	FALSE	FALSE
Rangrf	6.08236276475964e-65	0.325133334691646	0.51	0.159	1.41281122299837e-60	1	Rangrf	FALSE	FALSE
Fam96b	8.93801591935045e-65	0.312237097977226	0.627	0.214	2.07612233774672e-60	1	Fam96b	FALSE	FALSE
Pdcd6	1.03186649488529e-64	0.330478137207644	0.646	0.225	2.39681949431956e-60	1	Pdcd6	FALSE	FALSE
Ddt	1.13303298972903e-64	0.472752011708894	0.552	0.182	2.63180902854259e-60	1	Ddt	FALSE	FALSE
Cggbp1	1.40961328656192e-64	0.265724352866729	0.677	0.234	3.27424974202602e-60	1	Cggbp1	FALSE	TRUE
Snrpg	1.58894067285907e-64	0.371823243250446	0.866	0.35	3.69079139491705e-60	1	Snrpg	FALSE	FALSE
Skp1a	1.7226290434495e-64	0.368058759899981	0.805	0.311	4.00132274212449e-60	1	Skp1a	FALSE	FALSE
Cks2	2.41868949515635e-64	0.303883522199679	0.426	0.121	5.61813195934918e-60	1	Cks2	FALSE	FALSE
Syncrip	2.60582361881107e-64	0.441493498785188	0.872	0.378	6.05280710177436e-60	1	Syncrip	FALSE	FALSE
Tnnt3	2.69862254963161e-64	-3.83814331217149	0	0.478	6.2683604582843e-60	1	Tnnt3	FALSE	FALSE
Arfrp1	3.62665215701943e-64	0.288638866184253	0.593	0.198	8.42398763032473e-60	1	Arfrp1	FALSE	FALSE
Rnf11	4.10963176877172e-64	0.361334826097867	0.747	0.283	9.54585267250296e-60	1	Rnf11	FALSE	FALSE
Ptpn2	4.7688833556208e-64	0.271087871710431	0.579	0.191	1.1077162258436e-59	1	Ptpn2	FALSE	FALSE
Man1a2	5.05328902293893e-64	0.302220883236027	0.577	0.19	1.17377797424825e-59	1	Man1a2	TRUE	FALSE
Pold2	5.41709450131847e-64	0.264811965281349	0.387	0.104	1.25828271076625e-59	1	Pold2	FALSE	FALSE
H2afz	5.52483669709759e-64	0.45752665824895	0.964	0.487	1.28330906800183e-59	1	H2afz	FALSE	FALSE
Ctbp1	6.94751888608057e-64	0.365299597901933	0.749	0.284	1.61376968685879e-59	1	Ctbp1	FALSE	FALSE
Fam49b	7.81405352333556e-64	0.254593016846835	0.435	0.125	1.81504835240038e-59	1	Fam49b	FALSE	FALSE
Bsg	8.25976109601771e-64	0.541637525949146	0.922	0.478	1.91857730738299e-59	1	Bsg	TRUE	FALSE
Lamtor1	1.03836185896578e-63	0.280259007736271	0.621	0.212	2.41190692600572e-59	1	Lamtor1	FALSE	FALSE
Bnip2	1.23168757747084e-63	0.293127773717515	0.682	0.24	2.86096390494926e-59	1	Bnip2	FALSE	FALSE
Sap18	1.85693991910633e-63	0.303674675148926	0.758	0.284	4.31330004410017e-59	1	Sap18	FALSE	FALSE
Hsp90aa1	2.04427299437455e-63	0.374659249873715	1	0.548	4.7484373113332e-59	1	Hsp90aa1	TRUE	FALSE
Ube2d2a	2.23160495730835e-63	0.410251103790972	0.83	0.343	5.18357199483584e-59	1	Ube2d2a	FALSE	FALSE
Malat1	2.63398410226552e-63	-1.44522614773951	1	0.911	6.11821827274235e-59	1	Malat1	FALSE	FALSE
Kpna4	3.17982991431344e-63	0.307229531978598	0.666	0.239	7.38610892496726e-59	1	Kpna4	FALSE	FALSE
Mcfd2	3.74305300674352e-63	0.271815506519885	0.44	0.128	8.69436352406385e-59	1	Mcfd2	FALSE	FALSE
Nfe2l2	3.85420910020894e-63	0.383983230795004	0.78	0.31	8.95255689796532e-59	1	Nfe2l2	FALSE	TRUE
Pmpca	3.88410248865597e-63	0.297070445827546	0.451	0.135	9.02199326065008e-59	1	Pmpca	FALSE	FALSE
Atp1a2	4.01163754402369e-63	-2.39592250362924	0.011	0.482	9.31823168725823e-59	1	Atp1a2	FALSE	FALSE
Rpl29	4.11931767153654e-63	0.57153278547471	0.992	0.585	9.56835108744507e-59	1	Rpl29	FALSE	FALSE
Polr2l	5.04663363661492e-63	0.29536453767297	0.691	0.242	1.17223206111291e-58	1	Polr2l	FALSE	FALSE
Drg1	5.20606053088087e-63	0.265786404809004	0.532	0.169	1.20926374011301e-58	1	Drg1	FALSE	FALSE
Scaf11	6.27495213861704e-63	0.416995105903787	0.844	0.353	1.45754588275797e-58	1	Scaf11	FALSE	FALSE
Rab7	6.63213860350717e-63	0.452339583365638	0.883	0.408	1.54051315482265e-58	1	Rab7	FALSE	FALSE
Sgpl1	6.78497184994047e-63	0.468990359667587	0.334	0.085	1.57601326130417e-58	1	Sgpl1	FALSE	FALSE
Naa15	8.52312732781858e-63	0.279520284198624	0.802	0.307	1.9797520157057e-58	1	Naa15	FALSE	FALSE
Wdr45b	8.59099488327829e-63	0.278908985739805	0.585	0.196	1.99551629148788e-58	1	Wdr45b	FALSE	FALSE
Stam2	1.75652373837084e-62	0.269273856095643	0.337	0.086	4.08005333948778e-58	1	Stam2	FALSE	FALSE
Ccdc59	1.84277629783917e-62	0.322913388376793	0.694	0.257	4.28040078462082e-58	1	Ccdc59	FALSE	FALSE
Ywhah	1.84684204137903e-62	0.327447215508102	0.591	0.201	4.28984469371522e-58	1	Ywhah	FALSE	FALSE
Ufm1	2.53366524130919e-62	0.306912104241119	0.524	0.17	5.88519762251298e-58	1	Ufm1	FALSE	FALSE
Poldip2	2.54961326342533e-62	0.267226787226921	0.552	0.181	5.92224168828437e-58	1	Poldip2	FALSE	FALSE
Mrpl36	2.74141664736734e-62	0.267376487301172	0.507	0.159	6.36776258850486e-58	1	Mrpl36	FALSE	FALSE
Gadd45b	2.83107142067013e-62	0.430274417991714	0.769	0.32	6.57601269593257e-58	1	Gadd45b	FALSE	FALSE
Snrpc	3.51826751795345e-62	0.35436644327687	0.696	0.258	8.17223179070227e-58	1	Snrpc	FALSE	FALSE
Arfip1	3.77067369668584e-62	0.301417870681262	0.407	0.116	8.75852086266188e-58	1	Arfip1	FALSE	FALSE
Srp19	3.92692116223537e-62	0.361517926533021	0.719	0.275	9.12145247564032e-58	1	Srp19	FALSE	FALSE
Sf3b2	6.45168108431696e-62	0.424242454677227	0.841	0.352	1.49859648226514e-57	1	Sf3b2	FALSE	FALSE
Minpp1	8.57529331494486e-62	0.26067677027976	0.39	0.108	1.99186913119539e-57	1	Minpp1	FALSE	FALSE
Eif4b	1.2772836448421e-61	0.410524735287821	0.799	0.331	2.96687445023923e-57	1	Eif4b	FALSE	FALSE
RPL24	1.4942460553979e-61	0.56909748521685	0.986	0.613	3.47083473747824e-57	1	RPL24	FALSE	FALSE
Sbds	1.92637669260391e-61	0.338688817006141	0.741	0.287	4.47458778158036e-57	1	Sbds	FALSE	FALSE
Aimp1	2.04567408009531e-61	0.457766721568191	0.705	0.277	4.75169175324539e-57	1	Aimp1	FALSE	FALSE
Gstp1	2.54699714392177e-61	0.464176936200829	0.838	0.374	5.91616496590148e-57	1	Gstp1	FALSE	FALSE
Ttn	3.7119596215035e-61	-5.84987057354933	0	0.463	8.62213980882832e-57	1	Ttn	TRUE	FALSE
Tardbp	4.02623232986787e-61	0.376414964054739	0.841	0.362	9.35213245581709e-57	1	Tardbp	FALSE	FALSE
Naa38	4.34404312718457e-61	0.299980791850728	0.51	0.165	1.00903433758243e-56	1	Naa38	FALSE	FALSE
Ssu72	4.82862880417156e-61	0.369651281336884	0.621	0.224	1.12159389863297e-56	1	Ssu72	FALSE	FALSE
Sec22b	8.73549331827143e-61	0.300224758474428	0.552	0.185	2.02908038796809e-56	1	Sec22b	FALSE	FALSE
Glrx5	9.21320564302046e-61	0.254179013402278	0.646	0.223	2.14004340676079e-56	1	Glrx5	FALSE	FALSE
Derl1	9.96225065125806e-61	0.304535586746371	0.577	0.199	2.31403158127422e-56	1	Derl1	FALSE	FALSE
Gltscr2	9.98010327718572e-61	0.427772705254568	0.942	0.444	2.3181783892247e-56	1	Gltscr2	FALSE	FALSE
Lrrc58	1.42724201019155e-60	0.345936196828117	0.749	0.29	3.31519774127292e-56	1	Lrrc58	FALSE	FALSE
Slc9a3r1	1.56635960719719e-60	0.292379941044889	0.462	0.139	3.63834009559764e-56	1	Slc9a3r1	FALSE	FALSE
Ict1	1.77569001976005e-60	0.264730891972684	0.529	0.172	4.12457277789865e-56	1	Ict1	FALSE	FALSE
Tsn	1.81837991258759e-60	0.326127621768338	0.755	0.287	4.22373286095846e-56	1	Tsn	FALSE	FALSE
Mrps7	1.84711059308884e-60	0.280089921477845	0.682	0.246	4.29046848562676e-56	1	Mrps7	FALSE	FALSE
Rpl14	2.30060879393067e-60	0.574495242575465	1	0.631	5.34385410654217e-56	1	Rpl14	FALSE	FALSE
Prkar1a	2.33986024865518e-60	0.423683116622279	0.936	0.45	5.43502738557626e-56	1	Prkar1a	FALSE	FALSE
Rpn1	3.08480229254405e-60	0.286153183310566	0.579	0.197	7.16537876512131e-56	1	Rpn1	TRUE	FALSE
Prdx3	4.06983340187453e-60	0.282788286527396	0.582	0.198	9.45340902587416e-56	1	Prdx3	FALSE	FALSE
Ccdc47	4.61722178347771e-60	0.306093413998515	0.638	0.229	1.0724882758662e-55	1	Ccdc47	FALSE	FALSE
Pop7	6.90425260281036e-60	0.273228932221829	0.348	0.093	1.60371979458079e-55	1	Pop7	FALSE	FALSE
Rpn2	6.93355639236759e-60	0.327352283919273	0.713	0.266	1.61052647881914e-55	1	Rpn2	TRUE	FALSE
Srsf4	8.90568265807692e-60	0.283552013633777	0.549	0.181	2.06861196781811e-55	1	Srsf4	FALSE	FALSE
Eif1b	1.01722898365913e-59	0.341792807726829	0.646	0.238	2.36281948324342e-55	1	Eif1b	FALSE	FALSE
Sumo1	1.10892180802841e-59	0.437052354517508	0.9	0.42	2.57580357568839e-55	1	Sumo1	FALSE	FALSE
Ndrg2	1.91859715371953e-59	-1.56709682312446	0.053	0.498	4.45651746865971e-55	1	Ndrg2	FALSE	FALSE
Pgk1	1.97798593662197e-59	0.250928899531425	0.409	0.118	4.59446573358552e-55	1	Pgk1	FALSE	FALSE
Mdh2	3.3475850256952e-59	0.410950752152996	0.922	0.445	7.77577049768482e-55	1	Mdh2	FALSE	FALSE
Snrnp27	3.5633666314871e-59	0.357511018907808	0.691	0.266	8.27698801161824e-55	1	Snrnp27	FALSE	FALSE
Txndc5	3.59031361943789e-59	0.288920210950568	0.563	0.188	8.33958047523032e-55	1	Txndc5	FALSE	FALSE
Cnpy3	3.6308276846011e-59	0.274468827408389	0.334	0.087	8.43368654579143e-55	1	Cnpy3	FALSE	FALSE
2410004N09Rik	5.10900931333333e-59	0.325334684487586	0.476	0.149	1.18672068330107e-54	1	2410004N09Rik	FALSE	FALSE
Ube3a	5.21268356517789e-59	0.380518871077505	0.816	0.344	1.21080213851952e-54	1	Ube3a	FALSE	FALSE
Khdrbs1	9.5277399850081e-59	0.309856678312141	0.766	0.297	2.21310344371768e-54	1	Khdrbs1	FALSE	FALSE
Oser1	1.00178976627757e-58	0.265408474366705	0.63	0.222	2.32695726910955e-54	1	Oser1	FALSE	FALSE
Rps7	1.24307972777585e-58	0.588774461401756	0.994	0.537	2.88742559167775e-54	1	Rps7	FALSE	FALSE
Ndufaf4	1.71583219998481e-58	0.348822322089357	0.738	0.296	3.98553503412472e-54	1	Ndufaf4	FALSE	FALSE
Neb	1.95840383439284e-58	-4.29960268039335	0.022	0.465	4.54898042652768e-54	1	Neb	FALSE	FALSE
Ppia	2.49787641620879e-58	0.458226713163374	0.944	0.445	5.80206733956978e-54	1	Ppia	FALSE	FALSE
Nudcd2	2.71892483327131e-58	0.250546195979489	0.482	0.151	6.31551860272259e-54	1	Nudcd2	FALSE	FALSE
Amfr	2.7952022630601e-58	0.270794159024934	0.471	0.149	6.49269581663599e-54	1	Amfr	FALSE	FALSE
Tmem261	2.92392093843401e-58	0.259563543148151	0.462	0.144	6.79168355579452e-54	1	Tmem261	FALSE	FALSE
Nucks1	3.05676663360133e-58	0.396471353932007	0.747	0.301	7.10025753652916e-54	1	Nucks1	FALSE	TRUE
Snx3	3.69333667787524e-58	0.341108378059485	0.827	0.339	8.57888243536861e-54	1	Snx3	FALSE	FALSE
Smc3	4.50583161402254e-58	0.295991686697105	0.666	0.245	1.04661456730516e-53	1	Smc3	FALSE	FALSE
Dad1	6.1281167914712e-58	0.428930003230076	0.85	0.377	1.42343896832293e-53	1	Dad1	FALSE	FALSE
Mien1	6.42064066985905e-58	0.274401665887383	0.51	0.169	1.49138641479486e-53	1	Mien1	FALSE	FALSE
Rpl18	6.44887860640989e-58	0.566142788242715	1	0.628	1.49794552269689e-53	1	Rpl18	TRUE	FALSE
Ppp2r1a	7.31195907208193e-58	0.283013428821177	0.593	0.208	1.69842185326319e-53	1	Ppp2r1a	FALSE	FALSE
Cyp51	8.8848245523155e-58	0.252427117114131	0.426	0.123	2.06376704701185e-53	1	Cyp51	FALSE	FALSE
Emc8	1.13873199004027e-57	0.26895867232775	0.49	0.158	2.64504666646555e-53	1	Emc8	FALSE	FALSE
Arf6	1.23294646279139e-57	0.297519766628375	0.607	0.218	2.86388804377185e-53	1	Arf6	FALSE	FALSE
Btf3l4	1.48204034829437e-57	0.307618078412612	0.577	0.202	3.44248332101816e-53	1	Btf3l4	FALSE	FALSE
Ywhaq	1.89446618133939e-57	0.380135583435251	0.841	0.36	4.40046604601514e-53	1	Ywhaq	FALSE	FALSE
Rdx	2.25889600233857e-57	0.411253214069091	0.822	0.359	5.24696363423203e-53	1	Rdx	FALSE	FALSE
Chd1	2.76427754910585e-57	0.304345234510768	0.713	0.273	6.42086389106307e-53	1	Chd1	FALSE	FALSE
Sumo2	2.79128715477588e-57	0.471823123770168	0.944	0.48	6.48360180311341e-53	1	Sumo2	FALSE	FALSE
Cuta	2.79636337748044e-57	0.314678746504117	0.613	0.22	6.49539285321156e-53	1	Cuta	FALSE	FALSE
Rpl27	3.093507396619e-57	0.506654193784216	0.967	0.484	7.18559898086661e-53	1	Rpl27	FALSE	FALSE
Ddb1	3.81124995522124e-57	0.344546574991375	0.638	0.237	8.85277139598789e-53	1	Ddb1	FALSE	FALSE
Ppp1r2	4.02910947352409e-57	0.346122124613869	0.744	0.299	9.35881548510177e-53	1	Ppp1r2	FALSE	FALSE
Timm13	7.86858003183486e-57	0.400538979404997	0.766	0.31	1.8277137697946e-52	1	Timm13	FALSE	FALSE
Dld	8.21356156701747e-57	0.318132198888776	0.618	0.228	1.90784608078682e-52	1	Dld	FALSE	FALSE
Rpl32	8.48101781007651e-57	0.554100430421019	1	0.634	1.96997081692457e-52	1	Rpl32	TRUE	FALSE
Tcea1	9.56258308189608e-57	0.370811904252658	0.674	0.26	2.22119679826282e-52	1	Tcea1	FALSE	FALSE
Utp11l	9.9829897173077e-57	0.34852428173489	0.76	0.312	2.31884885153623e-52	1	Utp11l	FALSE	FALSE
March5	1.54821719309886e-56	0.34094450524065	0.696	0.272	3.59619889613003e-52	1	March5	FALSE	FALSE
Rplp1	3.72863702167562e-56	0.53335489479494	1	0.633	8.66087807394814e-52	1	Rplp1	FALSE	FALSE
Tpm2	5.25683977333583e-56	-2.68597564036845	0.008	0.442	1.22105874255045e-51	1	Tpm2	FALSE	FALSE
Chmp2a	7.79593396101891e-56	0.35792519709089	0.808	0.339	1.81083954046547e-51	1	Chmp2a	FALSE	FALSE
Gas5	7.89688023766072e-56	0.51573902188241	0.997	0.627	1.83428734160383e-51	1	Gas5	FALSE	FALSE
Josd2	1.14784915033891e-55	0.277177723350093	0.585	0.21	2.66622400640722e-51	1	Josd2	FALSE	FALSE
Tmbim4	1.24150789894237e-55	0.260792205957673	0.579	0.202	2.88377454766334e-51	1	Tmbim4	FALSE	FALSE
Acbd6	1.45505525974746e-55	0.278531663304031	0.579	0.205	3.37980235734139e-51	1	Acbd6	FALSE	FALSE
Rps13	2.38102777821761e-55	0.541959791563862	0.994	0.629	5.53065132324387e-51	1	Rps13	FALSE	FALSE
Dnaja1	2.95542761014888e-55	0.311473379533823	0.953	0.479	6.86486725285383e-51	1	Dnaja1	FALSE	FALSE
Eif3k	3.38287998277893e-55	0.460366464377025	0.936	0.482	7.8577536239989e-51	1	Eif3k	FALSE	FALSE
Cops2	5.47204146864477e-55	0.292327264520348	0.585	0.209	1.27104579233681e-50	1	Cops2	FALSE	FALSE
Ppp1r15a	7.25298024839668e-55	0.288704937817065	0.922	0.417	1.68472225209758e-50	1	Ppp1r15a	FALSE	FALSE
Rpl13a	7.69318763943842e-55	0.536216252997887	1	0.641	1.78697362488876e-50	1	Rpl13a	FALSE	FALSE
Gtf2a2	8.58915913736802e-55	0.287105695108563	0.741	0.291	1.99508988442784e-50	1	Gtf2a2	FALSE	FALSE
Tnni2	9.40934163098442e-55	-3.28884690300896	0	0.429	2.18560187404506e-50	1	Tnni2	FALSE	FALSE
Aup1	9.85098868667649e-55	0.260228858969698	0.462	0.15	2.28818765214122e-50	1	Aup1	FALSE	FALSE
Vcp	1.6910346996855e-54	0.483647496796401	0.936	0.572	3.92793540042947e-50	1	Vcp	FALSE	FALSE
Rpl12	1.75477890395094e-54	0.490659595627476	0.997	0.52	4.07600043809725e-50	1	Rpl12	FALSE	FALSE
Bag1	3.13998686288523e-54	0.306097406184862	0.76	0.302	7.29356148510981e-50	1	Bag1	FALSE	FALSE
Mrpl28	3.40174156828966e-54	0.295092910331578	0.593	0.214	7.90156531482323e-50	1	Mrpl28	FALSE	FALSE
Ndfip1	3.89972294952832e-54	0.290789598747911	0.407	0.123	9.05827646716439e-50	1	Ndfip1	FALSE	FALSE
Mrpl32	4.55071481097123e-54	0.25980562530137	0.596	0.213	1.0570400362924e-49	1	Mrpl32	FALSE	FALSE
Aif1l	4.58770141343138e-54	0.288829020958215	0.312	0.081	1.06563128431184e-49	1	Aif1l	FALSE	FALSE
Pygm	8.14500205547889e-54	-2.14960409379561	0.011	0.433	1.89192107744664e-49	1	Pygm	FALSE	FALSE
Selt	8.71129371407627e-54	0.309265809257137	0.621	0.232	2.02345930390564e-49	1	Selt	FALSE	FALSE
Rnf7	8.94778907102067e-54	0.332735453306015	0.786	0.321	2.07839244541668e-49	1	Rnf7	FALSE	FALSE
Eif1a	1.33681564919856e-53	0.335976886089556	0.769	0.322	3.10515538995841e-49	1	Eif1a	FALSE	FALSE
Mrps24	1.58332300666304e-53	0.286581978147222	0.716	0.276	3.67774267987692e-49	1	Mrps24	FALSE	FALSE
Ccnd1	1.81060425830991e-53	0.382143534314848	0.345	0.098	4.20567157120226e-49	1	Ccnd1	FALSE	FALSE
Trdn	2.70405226087643e-53	-3.03780873957744	0	0.421	6.28097259156377e-49	1	Trdn	FALSE	FALSE
Cwc15	2.83159777055984e-53	0.285474707720562	0.674	0.257	6.5772353014564e-49	1	Cwc15	FALSE	FALSE
Tor2a	3.11235501663757e-53	0.266059956195763	0.351	0.101	7.22937823264575e-49	1	Tor2a	TRUE	FALSE
Mrps33	3.6076327491456e-53	0.283818052098406	0.71	0.273	8.3798093497154e-49	1	Mrps33	FALSE	FALSE
Cops5	4.09325194164221e-53	0.309698228186952	0.646	0.251	9.50780561004652e-49	1	Cops5	FALSE	FALSE
Capza2	4.66821420490919e-53	0.390858008141652	0.883	0.418	1.08433279551631e-48	1	Capza2	FALSE	FALSE
Riok3	5.03166832580228e-53	0.270116133564347	0.688	0.268	1.16875591871735e-48	1	Riok3	FALSE	FALSE
Myl1	5.49529179166815e-53	-3.56875002555182	0	0.419	1.27644637736868e-48	1	Myl1	FALSE	FALSE
Polr2j	1.55408901406595e-52	0.258268625439658	0.582	0.206	3.60983796187239e-48	1	Polr2j	FALSE	FALSE
Rps25	2.35205501499277e-52	0.507234043529046	1	0.628	5.4633533888252e-48	1	Rps25	FALSE	FALSE
Mrps14	2.94155548500405e-52	0.282908746084401	0.752	0.296	6.8326450805674e-48	1	Mrps14	FALSE	FALSE
Ubxn4	5.56698321031758e-52	0.382796345633153	0.933	0.463	1.29309886009257e-47	1	Ubxn4	FALSE	FALSE
Rpl23a	7.2347822546793e-52	0.542647823411607	1	0.522	1.68049522211691e-47	1	Rpl23a	FALSE	FALSE
Rps23	7.88410132572895e-52	0.548113685694432	1	0.635	1.83131905594032e-47	1	Rps23	TRUE	FALSE
Coq10b	1.23302176809311e-51	0.25209488068066	0.688	0.268	2.86406296292669e-47	1	Coq10b	FALSE	FALSE
Lsm4	1.32003995716114e-51	0.340698827348658	0.719	0.293	3.0661888124939e-47	1	Lsm4	FALSE	FALSE
Csnk2a1	1.89889221721708e-51	0.364152999662299	0.847	0.389	4.41074684215183e-47	1	Csnk2a1	FALSE	FALSE
Psmd1	2.36254347111493e-51	0.29451119377936	0.769	0.313	5.48771597470576e-47	1	Psmd1	FALSE	FALSE
Por	2.46609528131291e-51	0.252205140043595	0.666	0.257	5.72824611943362e-47	1	Por	FALSE	FALSE
Tgoln1	2.49142348907323e-51	0.304815929532179	0.607	0.227	5.78707848041931e-47	1	Tgoln1	TRUE	FALSE
Rps3a1	2.96494810617812e-51	0.521994182905792	1	0.628	6.88698146103055e-47	1	Rps3a1	FALSE	FALSE
Sar1a	3.29561817640564e-51	0.36190806671932	0.833	0.376	7.65506190015503e-47	1	Sar1a	FALSE	FALSE
Wasf2	3.50300420685378e-51	0.284194940458855	0.624	0.236	8.13677817167995e-47	1	Wasf2	FALSE	FALSE
Acp1	3.97826137403193e-51	0.292745897190077	0.593	0.217	9.24070551960136e-47	1	Acp1	FALSE	FALSE
Ctsd	4.18958047276394e-51	0.397481053173675	0.755	0.329	9.73155752213608e-47	1	Ctsd	TRUE	FALSE
Neat1	4.19867740110951e-51	-2.80298105531165	0.535	0.712	9.75268786729717e-47	1	Neat1	FALSE	FALSE
Chtop	4.65737864454303e-51	0.282911689183177	0.738	0.306	1.08181591155445e-46	1	Chtop	FALSE	FALSE
Mrfap1	4.86402342364563e-51	0.434066914694444	0.964	0.51	1.12981536084441e-46	1	Mrfap1	FALSE	FALSE
Rbbp4	4.90972713713049e-51	0.303211883223744	0.76	0.316	1.14043141941267e-46	1	Rbbp4	FALSE	FALSE
Cul1	8.02345932491124e-51	0.311391315656856	0.786	0.334	1.86368913199038e-46	1	Cul1	FALSE	FALSE
Ssr4	8.78166413460997e-51	0.377374285428953	0.752	0.321	2.0398049451872e-46	1	Ssr4	FALSE	FALSE
Ckm	1.04575832969581e-50	-3.26587548010867	0.003	0.409	2.42908744821744e-46	1	Ckm	FALSE	FALSE
Ctnnb1	1.16505419070243e-50	0.282873710008897	0.694	0.269	2.70618787416361e-46	1	Ctnnb1	FALSE	TRUE
Ilf2	1.35352244803363e-50	0.275203342968664	0.669	0.259	3.14396194229251e-46	1	Ilf2	FALSE	FALSE
Atp2b1	2.33108592239961e-50	0.428963650072387	0.838	0.384	5.4146463805498e-46	1	Atp2b1	FALSE	FALSE
Dazap1	2.35955384909745e-50	0.250102003697966	0.699	0.275	5.48077168068357e-46	1	Dazap1	FALSE	FALSE
l7Rn6	2.97922414909926e-50	0.274348895525437	0.532	0.193	6.92014185352775e-46	1	l7Rn6	FALSE	FALSE
Eif4g2	3.03811305023245e-50	0.46959858731222	0.958	0.6	7.05692899307993e-46	1	Eif4g2	FALSE	FALSE
Morf4l2	3.2586364897894e-50	0.40183398979199	0.905	0.46	7.56916083848283e-46	1	Morf4l2	FALSE	FALSE
Hmgn1	3.69823847300786e-50	0.503761705398718	0.939	0.493	8.59026832510267e-46	1	Hmgn1	FALSE	FALSE
Bcap31	4.50185358244304e-50	0.266441534006174	0.638	0.243	1.04569055012987e-45	1	Bcap31	FALSE	FALSE
2700089E24Rik	4.58713372434775e-50	0.267483709429524	0.63	0.245	1.0654994214915e-45	1	2700089E24Rik	FALSE	FALSE
Dnajc7	7.07236201412378e-50	0.289850165387965	0.73	0.304	1.64276824864067e-45	1	Dnajc7	FALSE	FALSE
Nedd8	7.53834643623094e-50	0.344949174212285	0.852	0.365	1.75100711020772e-45	1	Nedd8	FALSE	FALSE
Ryr1	8.80051415925485e-50	-2.94711683756377	0.008	0.408	2.04418342891172e-45	1	Ryr1	FALSE	FALSE
Acta1	1.57792725489861e-49	-3.91667921798612	0.008	0.407	3.66520942767848e-45	1	Acta1	FALSE	FALSE
Hnrnpa3	1.71787010690206e-49	0.440151445017301	0.942	0.57	3.9902686843121e-45	1	Hnrnpa3	FALSE	FALSE
Creg1	1.87666719848895e-49	0.261284610436397	0.443	0.147	4.35912256865014e-45	1	Creg1	FALSE	FALSE
Fam49a	1.99619479782374e-49	0.272059047917296	0.382	0.117	4.63676127638497e-45	1	Fam49a	FALSE	FALSE
Metap2	2.15336580756543e-49	0.404993870155555	0.955	0.568	5.00183809781298e-45	1	Metap2	FALSE	FALSE
Pnn	2.73337226075545e-49	0.298480443177727	0.855	0.389	6.34907708728275e-45	1	Pnn	FALSE	FALSE
Sms	3.00030646731179e-49	0.279724851378756	0.716	0.293	6.96911186227184e-45	1	Sms	FALSE	FALSE
Dmd	3.30012420990814e-49	-2.41980059324623	0.089	0.468	7.66552851477462e-45	1	Dmd	FALSE	FALSE
Ap2m1	4.32822421613326e-49	0.330106733157535	0.708	0.293	1.00535992092343e-44	1	Ap2m1	TRUE	FALSE
Map1b	5.77823992881959e-49	0.255516779273595	0.694	0.277	1.34216957066621e-44	1	Map1b	FALSE	FALSE
Rpl35	1.09169506558281e-48	0.51277990186842	0.997	0.601	2.53578929833575e-44	1	Rpl35	TRUE	FALSE
Eef1b2	1.24100317824918e-48	0.406352779113361	0.969	0.544	2.88260218243719e-44	1	Eef1b2	FALSE	FALSE
Raly	1.27421794858036e-48	0.313655655195669	0.794	0.337	2.95975345096245e-44	1	Raly	FALSE	FALSE
Rplp2	1.3064277910169e-48	0.500114743942717	1	0.631	3.03457047297405e-44	1	Rplp2	TRUE	FALSE
Atg3	1.4376881139564e-48	0.263156302690725	0.557	0.207	3.33946195109792e-44	1	Atg3	FALSE	FALSE
Gng5	1.50370414478971e-48	0.320618704543025	0.933	0.506	3.49280398751753e-44	1	Gng5	FALSE	FALSE
Rab1	1.94726869920653e-48	0.283414636223732	0.694	0.283	4.52311573451693e-44	1	Rab1	FALSE	FALSE
Ift20	2.42799730635494e-48	0.311118480631782	0.616	0.241	5.63975214320126e-44	1	Ift20	FALSE	FALSE
Morf4l1	2.51778728780369e-48	0.434959053839115	0.942	0.552	5.84831631211041e-44	1	Morf4l1	FALSE	FALSE
Smarca5	3.73984472922759e-48	0.35605024187941	0.841	0.389	8.68691133704984e-44	1	Smarca5	FALSE	FALSE
Ldb3	4.75215717151221e-48	-2.03848074613382	0	0.391	1.10383106779886e-43	1	Ldb3	FALSE	FALSE
Nono	5.02656752533127e-48	0.286602036740425	0.663	0.263	1.16757110478395e-43	1	Nono	FALSE	FALSE
Tfg	6.02103845853449e-48	0.257422562622032	0.577	0.219	1.39856681314839e-43	1	Tfg	FALSE	FALSE
Arl1	1.21490553033613e-47	0.302302006379323	0.747	0.308	2.82198256586477e-43	1	Arl1	FALSE	FALSE
Cstb	1.60531149703017e-47	0.344950522987203	0.66	0.275	3.72881754530168e-43	1	Cstb	FALSE	FALSE
Rps10	4.44207792666371e-47	0.469445840805878	0.992	0.611	1.03180586080545e-42	1	Rps10	FALSE	FALSE
Mef2c	4.9433566081199e-47	-1.87703523562853	0	0.385	1.14824287293409e-42	1	Mef2c	FALSE	TRUE
Rab2a	5.49681203107051e-47	0.332293840276634	0.861	0.394	1.27679949857706e-42	1	Rab2a	FALSE	FALSE
Zfp207	6.53131329688004e-47	0.29342187119428	0.822	0.363	1.5170934525993e-42	1	Zfp207	FALSE	FALSE
Rpl18a	6.76639955007369e-47	0.489398408683881	1	0.641	1.57169928749112e-42	1	Rpl18a	FALSE	FALSE
Arpp19	7.15664366045561e-47	0.288728493236439	0.805	0.346	1.66234518945063e-42	1	Arpp19	FALSE	FALSE
Gpbp1	1.36680597240814e-46	0.306319921129595	0.752	0.326	3.17481691270963e-42	1	Gpbp1	FALSE	TRUE
Arpc3	1.396588325158e-46	0.257969968059895	0.816	0.365	3.243995361677e-42	1	Arpc3	FALSE	FALSE
Rpl36	2.05703905022792e-46	0.484120204425923	0.997	0.631	4.77809030586941e-42	1	Rpl36	FALSE	FALSE
Rab10	2.08129480448507e-46	0.307299199162406	0.822	0.365	4.83443157185791e-42	1	Rab10	FALSE	FALSE
H13	2.25475396206164e-46	0.291360945168691	0.708	0.293	5.23734250307678e-42	1	H13	FALSE	FALSE
Rps18	9.90184758155382e-46	0.507967591171467	1	0.634	2.30000115624332e-41	1	Rps18	FALSE	FALSE
Nfkb2	1.01062760554479e-45	0.282200896481843	0.513	0.188	2.34748580215944e-41	1	Nfkb2	FALSE	TRUE
Nctc1	1.48293617727809e-45	-2.66422013985262	0.008	0.384	3.44456415258156e-41	1	Nctc1	FALSE	FALSE
Edf1	2.26892944550737e-45	0.373725633210895	0.883	0.42	5.27026931602451e-41	1	Edf1	FALSE	FALSE
Ndufa2	2.34311796513554e-45	0.267184922626206	0.911	0.457	5.44259440941684e-41	1	Ndufa2	TRUE	FALSE
mmu-mir-6236	2.37784552647569e-45	-2.20035966973801	0	0.375	5.52325958889774e-41	1	mmu-mir-6236	FALSE	FALSE
Lrrfip1	4.65460430620298e-45	0.358942778835826	0.883	0.468	1.08117148824483e-40	1	Lrrfip1	FALSE	TRUE
Rbm3	5.03637985870572e-45	0.399415378062763	0.93	0.513	1.16985031358017e-40	1	Rbm3	FALSE	FALSE
Gpx8	1.55915879221346e-44	0.292340149682927	0.409	0.139	3.62161404255341e-40	1	Gpx8	FALSE	FALSE
Arf4	1.78054545399751e-44	0.278013820461502	0.905	0.452	4.13585098054541e-40	1	Arf4	FALSE	FALSE
Pfkm	2.01007029523233e-44	-1.7248897074888	0.008	0.377	4.66899128176565e-40	1	Pfkm	FALSE	FALSE
Obscn	2.84544095064865e-44	-2.65049166252633	0	0.368	6.60939024016669e-40	1	Obscn	FALSE	FALSE
Ank3	4.4028646360469e-44	-1.46589775169533	0.019	0.388	1.02269739766097e-39	1	Ank3	FALSE	FALSE
Fabp5	1.1297456194976e-43	0.627017629061291	0.24	0.063	2.62417312496901e-39	1	Fabp5	FALSE	FALSE
Sep15	1.40149772685638e-43	0.340391336959936	0.9	0.419	3.25539891994201e-39	1	Sep15	FALSE	FALSE
Mrpl52	5.36197692229907e-43	0.330368822514464	0.841	0.388	1.24547999951163e-38	1	Mrpl52	FALSE	FALSE
Ociad1	1.750299862994e-42	0.290779945169942	0.674	0.287	4.06559652176247e-38	1	Ociad1	FALSE	FALSE
Atp6v0c	1.79617024600796e-42	0.292842272486282	0.914	0.466	4.17214424742729e-38	1	Atp6v0c	FALSE	FALSE
Vdac2	2.65980225448902e-42	0.296174966468374	0.85	0.39	6.1781886767271e-38	1	Vdac2	TRUE	FALSE
Cope	3.01356185787139e-42	0.250904731770607	0.727	0.313	6.99990148346367e-38	1	Cope	FALSE	FALSE
Tpm4	7.41279499415709e-42	0.368997430187259	0.652	0.28	1.72184402124281e-37	1	Tpm4	FALSE	FALSE
Aig1	9.75511560449499e-42	0.25250949864459	0.396	0.135	2.2659182526121e-37	1	Aig1	FALSE	FALSE
Rps5	1.68635557858753e-41	0.461310070843318	1	0.636	3.91706673794312e-37	1	Rps5	FALSE	FALSE
Snrpf	5.47751328451601e-41	0.329898583731073	0.894	0.438	1.27231678572738e-36	1	Snrpf	FALSE	FALSE
Nrap	6.50278103183443e-41	-1.82441256500285	0	0.347	1.5104659780745e-36	1	Nrap	FALSE	FALSE
Ier3ip1	1.18053075773642e-40	0.254587467532428	0.747	0.324	2.74213684407016e-36	1	Ier3ip1	FALSE	FALSE
2410015M20Rik	1.32688559427994e-40	0.288231643976688	0.735	0.325	3.08208985839344e-36	1	2410015M20Rik	FALSE	FALSE
Ddx6	3.2220289666284e-40	0.25988247447732	0.646	0.281	7.48412888368445e-36	1	Ddx6	FALSE	FALSE
Myl12a	3.23050612138777e-40	0.373388802320939	1	0.586	7.50381961875952e-36	1	Myl12a	FALSE	FALSE
2310050B05Rik	3.74207148015624e-40	-1.90711503295017	0.006	0.348	8.69208363410692e-36	1	2310050B05Rik	FALSE	FALSE
Phkg1	6.02875244920371e-40	-1.83531685350223	0	0.341	1.40035861890104e-35	1	Phkg1	FALSE	FALSE
Mybpc1	6.23469690112173e-40	-1.91441721789105	0.011	0.353	1.44819539619255e-35	1	Mybpc1	FALSE	FALSE
Srsf10	1.10026181622217e-39	0.257997058344732	0.866	0.427	2.55568814672085e-35	1	Srsf10	FALSE	FALSE
Rbms1	1.38821537399245e-39	0.315993447205636	0.891	0.475	3.22454667070965e-35	1	Rbms1	FALSE	FALSE
Actn3	1.72068414460802e-39	-1.74992913456906	0.036	0.376	3.99680513109552e-35	1	Actn3	FALSE	FALSE
Rbfox1	2.14766673897023e-39	-1.77228984457722	0.003	0.34	4.98860030128006e-35	1	Rbfox1	FALSE	FALSE
Cmya5	2.54100035084412e-39	-1.7558821084473	0	0.337	5.90223561494073e-35	1	Cmya5	FALSE	FALSE
Myh4	2.64449422309875e-39	-3.29920396925643	0	0.337	6.14263118141378e-35	1	Myh4	FALSE	FALSE
D8Ertd738e	3.41807417026051e-39	0.264137793668632	0.85	0.394	7.93950268268112e-35	1	D8Ertd738e	FALSE	FALSE
Blvrb	5.90206595155307e-39	0.382690419685426	0.476	0.188	1.37093187922675e-34	1	Blvrb	FALSE	FALSE
Des	5.99412645062339e-39	-1.43666260771062	0.515	0.651	1.3923156919508e-34	1	Des	FALSE	FALSE
Tpm1	6.45789181759029e-39	-3.1271176569868	0.39	0.588	1.50003911138987e-34	1	Tpm1	FALSE	FALSE
Myot	8.87887634469936e-39	-1.53199479891769	0	0.333	2.06238539734677e-34	1	Myot	FALSE	FALSE
Eno3	1.56485640743267e-38	-2.25593500240767	0.061	0.388	3.6348484631846e-34	1	Eno3	FALSE	FALSE
Fxyd1	2.32634575641071e-38	-0.948744091128073	0.042	0.39	5.4036359229908e-34	1	Fxyd1	FALSE	FALSE
Eef1d	9.78956751175975e-38	0.335314742698895	0.955	0.541	2.27392074163156e-33	1	Eef1d	FALSE	FALSE
Pebp1	2.21032620224721e-37	0.307318100506888	0.93	0.458	5.13414570257983e-33	1	Pebp1	FALSE	FALSE
Xirp2	2.60197271816023e-37	-1.7191241958207	0	0.323	6.04386222974259e-33	1	Xirp2	FALSE	FALSE
Chchd2	3.44117156913192e-37	0.357460010298853	0.983	0.608	7.99315332077962e-33	1	Chchd2	FALSE	FALSE
Mylk2	6.61774547142376e-37	-1.94243213103819	0.047	0.366	1.53716991810231e-32	1	Mylk2	FALSE	FALSE
Trim63	1.2516294147055e-36	-1.79287912515496	0	0.319	2.90728480447794e-32	1	Trim63	FALSE	FALSE
Capzb	1.7792078362916e-36	0.276477994276659	0.825	0.395	4.13274396213812e-32	1	Capzb	FALSE	FALSE
Atp5b	2.86459163617688e-36	0.297891071219472	0.986	0.719	6.65387345251167e-32	1	Atp5b	FALSE	FALSE
Rpl31	4.49493910208113e-36	0.42166732138553	0.997	0.613	1.04408445463141e-31	1	Rpl31	FALSE	FALSE
Myom1	4.71377414359916e-36	-1.52408706609071	0.006	0.321	1.09491545807521e-31	1	Myom1	FALSE	FALSE
Filip1l	6.67507957440598e-36	-1.38888420974453	0.078	0.395	1.55048748354302e-31	1	Filip1l	FALSE	FALSE
Dst	9.69807700724509e-36	-1.92758761944413	0.203	0.475	2.25266932724289e-31	1	Dst	FALSE	FALSE
Tnnc2	2.01655124347202e-35	-3.54234911978053	0	0.311	4.6840452283368e-31	1	Tnnc2	FALSE	FALSE
D4Wsu53e	3.39784821891568e-35	-1.61601356942746	0.83	0.773	7.89252184289735e-31	1	D4Wsu53e	FALSE	FALSE
Pdlim3	4.08020324591718e-35	-1.32833233661293	0.003	0.312	9.47749609961642e-31	1	Pdlim3	FALSE	FALSE
Ugp2	5.77695539274246e-35	-1.4802917681625	0.123	0.418	1.34187119862622e-30	1	Ugp2	FALSE	FALSE
Tceb2	6.40829960403729e-35	0.306025950373098	0.936	0.491	1.48851983202578e-30	1	Tceb2	FALSE	FALSE
Nol7	7.94591752166734e-35	0.264812410549761	0.699	0.326	1.84567772193289e-30	1	Nol7	FALSE	FALSE
Rbm24	1.70416978251663e-34	-1.3213183730406	0.006	0.31	3.95844557082963e-30	1	Rbm24	FALSE	FALSE
Rps24	4.20397969616852e-34	0.401446479501296	1	0.637	9.76500403826025e-30	1	Rps24	FALSE	FALSE
Rpl3	4.46097577405202e-34	0.419721553943313	1	0.57	1.0361954527968e-29	1	Rpl3	TRUE	FALSE
Pacsin3	4.95414068851325e-34	-1.29788343325086	0.011	0.314	1.15074779912786e-29	1	Pacsin3	FALSE	FALSE
Rpl30	1.43510874651516e-33	0.355137640232267	0.981	0.623	3.33347059640542e-29	1	Rpl30	FALSE	FALSE
Myoz1	1.53659192073595e-33	-1.72894617462552	0	0.297	3.56919571348546e-29	1	Myoz1	FALSE	FALSE
Rpl22	1.92341445196684e-33	0.351343569903368	0.983	0.581	4.46770708902859e-29	1	Rpl22	FALSE	FALSE
Svil	2.24844685747234e-33	-1.46520760603824	0.042	0.341	5.22269236053676e-29	1	Svil	FALSE	FALSE
Gm26917	2.28116019162888e-33	-1.68959449291823	0.022	0.32	5.29867889311557e-29	1	Gm26917	FALSE	FALSE
Tcap	2.90191784842734e-33	-1.97774783851699	0	0.296	6.74057477832703e-29	1	Tcap	FALSE	FALSE
H3f3b	2.97775133556289e-33	0.262652134416491	0.992	0.592	6.91672080224548e-29	1	H3f3b	FALSE	FALSE
Mylk4	4.87696705066724e-33	-2.10012510375801	0	0.294	1.13282190652899e-28	1	Mylk4	FALSE	FALSE
Mat2a	7.79793310388147e-33	0.250799450666194	0.972	0.607	1.81130390136959e-28	1	Mat2a	FALSE	FALSE
Gm26740	8.76893650063098e-33	-1.86974620302225	0	0.292	2.03684857036656e-28	1	Gm26740	FALSE	FALSE
Rps27	9.78921694870552e-33	0.298928271133951	0.992	0.507	2.27383931284532e-28	1	Rps27	FALSE	FALSE
Hmgb1	1.59113479650291e-32	0.269376588863795	0.919	0.544	3.69588790531697e-28	1	Hmgb1	FALSE	FALSE
Mybpc2	2.10600708209109e-32	-1.55513907063274	0	0.289	4.89183325028118e-28	1	Mybpc2	FALSE	FALSE
Rps20	2.55745312849858e-32	0.32697490155089	1	0.629	5.94045212687649e-28	1	Rps20	FALSE	FALSE
Pvalb	2.76108913289628e-32	-2.41729086990112	0	0.289	6.41345783789147e-28	1	Pvalb	FALSE	FALSE
Ldha	3.45371168080424e-32	0.282120349775724	0.922	0.593	8.02228149217209e-28	1	Ldha	FALSE	FALSE
Lars2	3.8390122012323e-32	-1.21449405068282	0.031	0.321	8.91725754102238e-28	1	Lars2	FALSE	FALSE
Speg	3.96904096925421e-32	-1.28655428124441	0.003	0.292	9.21928836338369e-28	1	Speg	FALSE	FALSE
Eef1a1	5.50230655409001e-32	0.370174222892353	1	0.579	1.27807576638403e-27	1	Eef1a1	FALSE	FALSE
Tnrc6b	8.97382608236864e-32	-1.25555170856207	0.075	0.361	2.08444032241259e-27	1	Tnrc6b	FALSE	FALSE
Myom2	3.99527018665787e-31	-1.49579898197603	0	0.28	9.2802135895689e-27	1	Myom2	FALSE	FALSE
Rpl26	5.96720791157812e-31	0.412625559322215	1	0.635	1.38606305370136e-26	1	Rpl26	FALSE	FALSE
Rpl3l	8.0279753165412e-31	-1.17582480567952	0	0.278	1.86473810652619e-26	1	Rpl3l	FALSE	FALSE
Cuedc1	1.14006836262782e-30	-1.25501370480722	0.123	0.398	2.64815079271189e-26	1	Cuedc1	FALSE	FALSE
Kif1b	1.52587354538457e-30	-1.3472611588293	0.167	0.425	3.54429907121929e-26	1	Kif1b	FALSE	FALSE
Ksr1	2.11945025208683e-30	-1.44411221306598	0.028	0.306	4.92305904554729e-26	1	Ksr1	FALSE	FALSE
Rps27a	2.74826921805977e-30	0.409403751930328	0.994	0.638	6.38367973970923e-26	1	Rps27a	FALSE	FALSE
Rpl38	3.77042527131569e-30	0.338874511505979	0.986	0.62	8.75794382021209e-26	1	Rpl38	FALSE	FALSE
Art1	5.28230684308571e-30	-1.15875846995145	0	0.272	1.22697423351195e-25	1	Art1	FALSE	FALSE
Clec2d	1.00360877679645e-29	-1.28797305181762	0.036	0.312	2.3311824667428e-25	1	Clec2d	TRUE	FALSE
Casq1	1.31030417171582e-29	-1.28933721471711	0	0.269	3.04357453006151e-25	1	Casq1	FALSE	FALSE
Hnrnpa2b1	1.39388834404986e-29	0.271162831314712	0.964	0.71	3.23772384555902e-25	1	Hnrnpa2b1	FALSE	FALSE
Asb2	2.911752826419e-29	-1.11471990470589	0.003	0.271	6.76341946520605e-25	1	Asb2	FALSE	FALSE
Rps9	9.37987492302879e-29	0.380877104614942	1	0.635	2.17875734712113e-24	1	Rps9	FALSE	FALSE
Agl	1.10764274491708e-28	-1.3613964043816	0.053	0.32	2.57283256789339e-24	1	Agl	FALSE	FALSE
Pgam2	1.16095479143956e-28	-1.76305100817359	0	0.262	2.6966657895558e-24	1	Pgam2	FALSE	FALSE
Mlxipl	1.30538978501569e-28	-1.273723196934	0.006	0.268	3.03215939263443e-24	1	Mlxipl	FALSE	TRUE
Ampd1	3.35020412088415e-28	-1.24842409139535	0.006	0.265	7.7818541319897e-24	1	Ampd1	FALSE	FALSE
Zfp36l2	7.48911398592358e-28	0.298492908498941	0.613	0.291	1.73957139665033e-23	1	Zfp36l2	FALSE	FALSE
Rpl41	8.67932350087618e-28	0.339212149527712	1	0.636	2.01603326278352e-23	1	Rpl41	FALSE	FALSE
Plin2	1.28655023509639e-27	0.338696389808119	0.284	0.105	2.9883988860819e-23	1	Plin2	FALSE	FALSE
Flnc	1.8046168631879e-27	-1.33354559174289	0.265	0.475	4.19176404981286e-23	1	Flnc	FALSE	FALSE
Pdlim7	2.58081074238722e-27	-0.990496360163343	0.128	0.379	5.99470719241704e-23	1	Pdlim7	FALSE	FALSE
Nexn	5.44224422789374e-27	-1.55272915618388	0.201	0.429	1.26412448925516e-22	1	Nexn	FALSE	FALSE
Mylpf	6.30237011285726e-27	-3.71688320445158	0.003	0.252	1.46391452981449e-22	1	Mylpf	FALSE	FALSE
Sh3bgr	8.16602886010472e-27	-1.04651323108424	0.006	0.255	1.89680518362512e-22	1	Sh3bgr	FALSE	FALSE
Cped1	8.35972644176005e-27	-1.28793613232394	0.011	0.261	1.94179725789202e-22	1	Cped1	FALSE	FALSE
Gal	8.71152837568422e-27	-0.438219007070827	0.607	0.289	2.02351381110393e-22	1	Gal	FALSE	FALSE
Cacna1s	9.21689395107181e-27	-1.13781769681011	0	0.247	2.14090012695496e-22	1	Cacna1s	TRUE	FALSE
Pde7a	1.31948684555286e-26	-1.6006618215682	0.025	0.275	3.06490404485018e-22	1	Pde7a	FALSE	FALSE
Ankrd23	1.65678216492802e-26	-1.34583801215176	0.003	0.249	3.84837361269481e-22	1	Ankrd23	FALSE	FALSE
Dgkz	2.0239668735932e-26	-1.25916645447518	0.047	0.298	4.70127025398227e-22	1	Dgkz	FALSE	FALSE
Ppp1r12b	3.04670841686862e-26	-1.31269118480743	0.047	0.295	7.07689431070244e-22	1	Ppp1r12b	FALSE	FALSE
Rps29	3.35560748575058e-26	0.320422156042266	0.994	0.63	7.79440506790144e-22	1	Rps29	FALSE	FALSE
Clk1	5.20384781845177e-26	-1.09238175370952	0.359	0.53	1.20874977126998e-21	1	Clk1	FALSE	FALSE
Camk2a	6.93458459752018e-26	-1.16177842626863	0	0.24	1.61076531031199e-21	1	Camk2a	FALSE	FALSE
Tnrc6c	7.44865762588513e-26	-1.09922434504986	0.045	0.291	1.7301741933406e-21	1	Tnrc6c	FALSE	FALSE
Slc38a3	1.10348755841509e-25	-1.26648455345184	0.003	0.242	2.56318090068658e-21	1	Slc38a3	TRUE	FALSE
Unc45b	2.47198863785247e-25	-1.05222755109157	0.011	0.25	5.74193520800372e-21	1	Unc45b	FALSE	FALSE
Pde4d	2.95376328786495e-25	-0.916116126033859	0.067	0.317	6.8610013650527e-21	1	Pde4d	TRUE	FALSE
Gsn	3.86629886758953e-25	-1.00804215827984	0.084	0.341	8.98063900963696e-21	1	Gsn	FALSE	FALSE
Clcn1	3.88255795817782e-25	-1.11564454146706	0	0.234	9.01840562525543e-21	1	Clcn1	FALSE	FALSE
Tns1	4.41802421069301e-25	-1.07101063485381	0.006	0.241	1.02621866365977e-20	1	Tns1	FALSE	FALSE
Pbxip1	4.85061519916833e-25	-1.15333226438835	0.125	0.362	1.12670089846282e-20	1	Pbxip1	TRUE	FALSE
Luc7l2	5.86069270835222e-25	-1.72216270126705	0.772	0.721	1.36132170229605e-20	1	Luc7l2	FALSE	FALSE
Hint1	9.4295539297643e-25	0.263572185164349	0.936	0.526	2.19029678680565e-20	1	Hint1	FALSE	FALSE
Jsrp1	9.49606085110062e-25	-0.825723822421006	0.162	0.391	2.20574501449365e-20	1	Jsrp1	FALSE	FALSE
Gm26924	1.41526386493031e-24	-2.4775654568855	0.847	0.746	3.28737490546013e-20	1	Gm26924	FALSE	FALSE
Ptp4a3	1.92201690793479e-24	-1.26383057692089	0.106	0.34	4.46446087375093e-20	1	Ptp4a3	FALSE	FALSE
Adssl1	1.9481848963557e-24	-1.00920274164533	0	0.229	4.52524387725501e-20	1	Adssl1	FALSE	FALSE
Tmod4	2.91306871905017e-24	-0.96952029917359	0	0.227	6.76647602060974e-20	1	Tmod4	FALSE	FALSE
Maf	4.76912905517628e-24	-1.17537164197354	0.031	0.264	1.10777329693635e-19	1	Maf	FALSE	TRUE
Rps15	5.05301314768954e-24	0.321220966967929	1	0.635	1.17371389394533e-19	1	Rps15	FALSE	FALSE
Myh1	6.21970392990039e-24	-2.20163185444245	0	0.225	1.44471282883726e-19	1	Myh1	FALSE	FALSE
Txlnb	6.51500347845007e-24	-0.937664953553362	0	0.225	1.51330500797438e-19	1	Txlnb	FALSE	FALSE
Klhl31	8.82012151028467e-24	-0.940729534136529	0	0.224	2.04873782440892e-19	1	Klhl31	FALSE	FALSE
Crip1	9.49418077720847e-24	-1.11644476456905	0.061	0.307	2.20530831092998e-19	1	Crip1	FALSE	FALSE
Lpl	2.29135489670227e-23	-1.05198961382666	0.025	0.256	5.32235915406004e-19	1	Lpl	TRUE	FALSE
Rpl28	2.45137073556015e-23	0.294660736636276	0.997	0.628	5.69404394455911e-19	1	Rpl28	FALSE	FALSE
Alpk3	3.58768983762943e-23	-0.978373362115156	0	0.219	8.33348595484563e-19	1	Alpk3	FALSE	FALSE
Rpl10a	4.24695161541236e-23	0.276839885665336	0.989	0.638	9.86481921227984e-19	1	Rpl10a	FALSE	FALSE
Tnik	5.9577348226164e-23	-0.945833624335404	0.061	0.29	1.38386264459734e-18	1	Tnik	FALSE	FALSE
Rpl37a	1.40925182784166e-22	0.315391431258923	1	0.635	3.27341014571061e-18	1	Rpl37a	FALSE	FALSE
Myo18b	1.65080474582662e-22	-0.987196624942476	0.003	0.217	3.83448926360608e-18	1	Myo18b	FALSE	FALSE
Phka1	1.74794482454353e-22	-1.14217479126166	0.019	0.238	4.06012623844972e-18	1	Phka1	FALSE	FALSE
Ppip5k1	3.36978802730725e-22	-1.19352867980431	0.008	0.221	7.82734362982929e-18	1	Ppip5k1	FALSE	FALSE
Tcea3	3.603410768632e-22	-0.929271409533716	0.003	0.214	8.37000253337841e-18	1	Tcea3	FALSE	FALSE
Adck3	3.78603879979939e-22	-0.806482928892231	0.006	0.217	8.79421092417402e-18	1	Adck3	FALSE	FALSE
Filip1	4.0894563394342e-22	-1.00286676335171	0	0.21	9.49898918523776e-18	1	Filip1	FALSE	FALSE
Ggnbp1	5.32449937542824e-22	-1.00668802438699	0.019	0.233	1.23677471492447e-17	1	Ggnbp1	FALSE	FALSE
Mypn	7.44047094898866e-22	-0.893170379685659	0	0.208	1.72827259203109e-17	1	Mypn	FALSE	FALSE
Rps19	7.49782351103811e-22	0.36556149437414	1	0.633	1.74159444514393e-17	1	Rps19	FALSE	FALSE
Fyco1	9.45920951956889e-22	-1.03965426147351	0.036	0.251	2.19718518720546e-17	1	Fyco1	FALSE	FALSE
Apoe	1.06401669785e-21	-1.39800521519282	0.153	0.375	2.47149798576599e-17	1	Apoe	FALSE	FALSE
Actn2	1.26170291598303e-21	-1.0991649155195	0.008	0.217	2.93068353324539e-17	1	Actn2	FALSE	FALSE
Napb	2.20128540457007e-21	-1.12836491842756	0.019	0.228	5.11314573773536e-17	1	Napb	FALSE	FALSE
Ckmt2	2.74626507475526e-21	-0.965384480875443	0	0.203	6.37902451564151e-17	1	Ckmt2	FALSE	FALSE
Usp2	3.25588939808881e-21	-1.0415199843388	0.084	0.296	7.56277989388068e-17	1	Usp2	FALSE	FALSE
Etl4	3.30303696327806e-21	-0.897724484032431	0	0.202	7.67229425830228e-17	1	Etl4	FALSE	FALSE
Nr4a1	3.8281069666652e-21	-0.939786111259952	0.07	0.292	8.89192686216993e-17	1	Nr4a1	FALSE	TRUE
Fosb	4.1736386308942e-21	-1.22368634662567	0.05	0.27	9.69452781184105e-17	1	Fosb	FALSE	TRUE
Fhl1	4.35722991387935e-21	-1.05569240653014	0.067	0.285	1.01209736439589e-16	1	Fhl1	FALSE	FALSE
Lpin1	4.69279982320151e-21	-1.06827541032726	0.017	0.223	1.09004354293325e-16	1	Lpin1	FALSE	FALSE
Chodl	5.67003981132526e-21	-0.701994118143586	0.07	0.309	1.31703684737463e-16	1	Chodl	FALSE	FALSE
Hfe2	6.94229630091765e-21	-0.775942681092682	0	0.199	1.61255658477715e-16	1	Hfe2	FALSE	FALSE
Vamp5	8.47111624183749e-21	-0.774658804431965	0.011	0.214	1.96767088065401e-16	1	Vamp5	FALSE	FALSE
Slc25a4	8.89383025453029e-21	-1.3896811002108	0.772	0.7	2.06585889152229e-16	1	Slc25a4	FALSE	FALSE
Pbx1	9.25416465943463e-21	-0.78456309685864	0.017	0.221	2.14955736709348e-16	1	Pbx1	FALSE	TRUE
Nfic	1.14816769295617e-20	-0.771261265772785	0.148	0.351	2.6669639171986e-16	1	Nfic	FALSE	TRUE
Plin4	1.20261362347659e-20	-0.95809509629367	0	0.197	2.79343092461143e-16	1	Plin4	FALSE	FALSE
Mpp5	1.36376776955942e-20	-1.3115126689984	0.226	0.403	3.16775977513263e-16	1	Mpp5	FALSE	FALSE
Prkag3	1.64699252543918e-20	-1.2621239859715	0	0.196	3.82563423809013e-16	1	Prkag3	FALSE	FALSE
Serping1	1.96780244447986e-20	-0.706476072400971	0.053	0.277	4.57081151803783e-16	1	Serping1	FALSE	FALSE
Nfia	2.72020391935543e-20	-0.659276723957447	0.067	0.283	6.31848966387879e-16	1	Nfia	FALSE	TRUE
Tmem38a	3.14048729972012e-20	-0.899584892875983	0.064	0.268	7.29472389978989e-16	1	Tmem38a	FALSE	FALSE
Rps16	3.40185158139177e-20	0.317977067487781	1	0.628	7.90182085325681e-16	1	Rps16	FALSE	FALSE
Cacna2d1	4.14574511914341e-20	-0.995147390572029	0.047	0.251	9.62973676274632e-16	1	Cacna2d1	TRUE	FALSE
Map4	5.75188376496103e-20	-1.75726787320334	0.348	0.473	1.33604756092515e-15	1	Map4	FALSE	FALSE
Map7d1	1.14139672304723e-19	-0.810680798545399	0.175	0.366	2.65123630829411e-15	1	Map7d1	FALSE	FALSE
Acacb	1.18324054979588e-19	-0.877137224093459	0	0.189	2.74843114906588e-15	1	Acacb	FALSE	FALSE
Mapk12	1.26495915080291e-19	-0.822546219514745	0.031	0.228	2.93824711548501e-15	1	Mapk12	FALSE	FALSE
Abcc5	1.31832926871138e-19	-0.849599990395768	0.028	0.225	3.06221522536279e-15	1	Abcc5	TRUE	FALSE
Pgm2	1.50859901067642e-19	-0.924025321397265	0.05	0.25	3.50417378199919e-15	1	Pgm2	FALSE	FALSE
Coro6	1.89448542331018e-19	-0.837158320274615	0.011	0.203	4.40051074126489e-15	1	Coro6	FALSE	FALSE
Gpcpd1	1.90800419645438e-19	-1.39206431850439	0.162	0.348	4.43191214752423e-15	1	Gpcpd1	FALSE	FALSE
Coq10a	2.16871956068883e-19	-0.805347086312536	0.028	0.224	5.03750179556802e-15	1	Coq10a	FALSE	FALSE
Myo18a	3.80508908284861e-19	-0.804577545533446	0.028	0.223	8.83846092164076e-15	1	Myo18a	FALSE	FALSE
Stac3	2.47937397419273e-18	-0.775620440139717	0.028	0.214	5.75908986725487e-14	1	Stac3	FALSE	FALSE
Palld	2.7459781398891e-18	-0.759976325748673	0.036	0.23	6.37835802333439e-14	1	Palld	FALSE	FALSE
Limch1	2.99580995243271e-18	-0.866524979656723	0	0.176	6.9586673575107e-14	1	Limch1	FALSE	FALSE
Lrrc2	4.61381633161451e-18	-0.916677950407707	0	0.175	1.07169725750742e-13	1	Lrrc2	FALSE	FALSE
Itgb1bp2	5.99773765976265e-18	-0.770592657045848	0	0.174	1.39315450360967e-13	1	Itgb1bp2	FALSE	FALSE
Mlf1	6.41930579483627e-18	-0.741782056142436	0	0.173	1.49107635002457e-13	1	Mlf1	FALSE	FALSE
Trim7	8.33638527607549e-18	-1.13080197067033	0.017	0.195	1.93637557192682e-13	1	Trim7	FALSE	FALSE
Peg3	9.70541252189778e-18	-1.12326525753757	0.142	0.337	2.25437322058642e-13	1	Peg3	FALSE	FALSE
Ubr3	1.64847742795215e-17	-0.951895616701881	0.092	0.277	3.82908336964725e-13	1	Ubr3	FALSE	FALSE
Scn1b	1.67489908835513e-17	-0.785538438877028	0.047	0.229	3.89045560243129e-13	1	Scn1b	FALSE	FALSE
Son	2.01904332618453e-17	-0.957673270750141	0.911	0.803	4.68983383806141e-13	1	Son	FALSE	FALSE
Ak1	2.08259589334489e-17	-0.874184755133087	0.003	0.173	4.83745374106152e-13	1	Ak1	FALSE	FALSE
Trip10	2.31641619395714e-17	-0.788930843586636	0.139	0.323	5.38057153532365e-13	1	Trip10	FALSE	FALSE
Maff	2.49383147245669e-17	-0.345522122320017	0.674	0.329	5.79267174422239e-13	1	Maff	FALSE	TRUE
Nmrk2	3.01404365915826e-17	-0.92902730363127	0	0.167	7.00102061149280e-13	1	Nmrk2	FALSE	FALSE
Spag9	3.34330247919327e-17	-1.13082977437802	0.384	0.489	7.76582299867012e-13	1	Spag9	FALSE	FALSE
Dvl1	7.80271283909052e-17	-0.754353480175556	0.039	0.215	1.81241413826395e-12	1	Dvl1	FALSE	FALSE
Ppp1r3a	8.53848924404811e-17	-0.73062100489649	0	0.163	1.9833202816075e-12	1	Ppp1r3a	FALSE	FALSE
Ubn2	9.89176042621383e-17	-1.11593665511048	0.214	0.369	2.29765811180095e-12	1	Ubn2	FALSE	FALSE
Tmod1	1.08478086192801e-16	-0.637758850126597	0.003	0.166	2.51972898608637e-12	1	Tmod1	FALSE	FALSE
Krba1	1.2960122521799e-16	-0.799143465399846	0.014	0.182	3.01037725936347e-12	1	Krba1	FALSE	FALSE
Mbnl1	1.30679287140049e-16	-1.19664958269792	0.37	0.474	3.03541848168905e-12	1	Mbnl1	FALSE	FALSE
Ppp1r27	1.34714328390699e-16	-0.705912748643986	0	0.161	3.12914441985916e-12	1	Ppp1r27	FALSE	FALSE
Zbtb16	1.55295885315873e-16	-0.680827255345085	0	0.161	3.6072128241171e-12	1	Zbtb16	FALSE	TRUE
Crlf1	2.96732525104113e-16	-0.776032413134784	0.148	0.334	6.89250309311833e-12	1	Crlf1	TRUE	FALSE
Chd6	3.1859138380959e-16	-0.911458214302114	0.078	0.253	7.40024066312917e-12	1	Chd6	FALSE	FALSE
Phkb	3.24301934192357e-16	-0.702445987043165	0.011	0.174	7.53288532742006e-12	1	Phkb	FALSE	FALSE
Per3	3.26267528100962e-16	-0.705582474567316	0.008	0.171	7.57854214272915e-12	1	Per3	FALSE	FALSE
Npc1	3.40347859681737e-16	-0.936944231456727	0.042	0.214	7.90560008468738e-12	1	Npc1	TRUE	FALSE
Rilpl1	3.62905631950908e-16	-0.852152425468959	0.081	0.256	8.42957201895568e-12	1	Rilpl1	FALSE	FALSE
Xist	7.67361995948216e-16	-1.19234587838823	0	0.155	1.78242844418852e-11	1	Xist	FALSE	FALSE
Eef1a2	7.69759755576775e-16	-0.71460629428867	0	0.155	1.78799796025373e-11	1	Eef1a2	FALSE	FALSE
Ube2b	9.84359664617563e-16	-0.76235511934983	0.713	0.647	2.28647062897368e-11	1	Ube2b	FALSE	FALSE
Fos	1.00557056645643e-15	-0.979942846725256	0.123	0.312	2.33573931176499e-11	1	Fos	FALSE	TRUE
G0s2	1.08699632313595e-15	0.281172131837226	0.248	0.109	2.52487505938018e-11	1	G0s2	FALSE	FALSE
Slc2a4	1.44980138085247e-15	-0.700939891952901	0.008	0.164	3.36759864744412e-11	1	Slc2a4	TRUE	FALSE
Man2a2	1.49557403417279e-15	-0.578625856004273	0.017	0.176	3.47391936657656e-11	1	Man2a2	FALSE	FALSE
Sox6	1.79277836349138e-15	-0.754664705147307	0.011	0.168	4.16426558271778e-11	1	Sox6	FALSE	TRUE
Chpt1	1.8849638855556e-15	-0.629028711882644	0.081	0.255	4.37839411336855e-11	1	Chpt1	FALSE	FALSE
Sorbs2	2.5071047889976e-15	-1.02536698842719	0.006	0.158	5.82350300388363e-11	1	Sorbs2	FALSE	FALSE
Cd200	2.66714773651024e-15	-0.706085965680652	0.07	0.243	6.19525076236598e-11	1	Cd200	TRUE	FALSE
Jph2	2.80911708420057e-15	-0.531125018859731	0	0.149	6.52501716318109e-11	1	Jph2	FALSE	FALSE
Gdap10	3.01591007621645e-15	-0.787777244775003	0	0.149	7.00535592503557e-11	1	Gdap10	FALSE	FALSE
Slc8a3	3.83628331968062e-15	-0.741835954042176	0	0.148	8.91091889495413e-11	1	Slc8a3	FALSE	FALSE
Sparc	4.23633497898871e-15	-0.692844756589933	0.134	0.318	9.84015888919498e-11	1	Sparc	FALSE	FALSE
Vim	5.08974614851771e-15	-0.254999182912088	0.758	0.416	1.18224623537769e-10	1	Vim	FALSE	FALSE
Mb	5.39859063619986e-15	-1.74740376612312	0	0.147	1.2539846329765e-10	1	Mb	FALSE	FALSE
Kbtbd12	6.74185193795013e-15	-0.711294137640961	0.006	0.154	1.56599736814706e-10	1	Kbtbd12	FALSE	FALSE
Col3a1	7.12053483498087e-15	-0.671166667029297	0.042	0.209	1.65395783146936e-10	1	Col3a1	TRUE	FALSE
Aes	7.13421330919078e-15	-0.750834472073317	0.067	0.233	1.65713506745884e-10	1	Aes	FALSE	FALSE
Sepp1	7.72635865278939e-15	-0.514863552907314	0.045	0.211	1.79467858786992e-10	1	Sepp1	FALSE	FALSE
Btg2	8.25804682149962e-15	-0.361423831162106	0.713	0.384	1.91817911569793e-10	1	Btg2	FALSE	TRUE
Igfbp5	8.51153171414677e-15	-0.852986619457418	0.045	0.213	1.97705858656201e-10	1	Igfbp5	FALSE	FALSE
Cox8b	1.06625095502761e-14	-1.13142841928939	0	0.144	2.47668771833813e-10	1	Cox8b	FALSE	FALSE
Nktr	1.06921339095268e-14	-1.06253736752985	0.535	0.544	2.48356886450488e-10	1	Nktr	FALSE	FALSE
Srl	1.32454410517161e-14	-0.528938102024476	0	0.143	3.07665104749263e-10	1	Srl	FALSE	FALSE
Mapt	1.43248581122464e-14	-0.713113545163608	0.022	0.174	3.32737804231259e-10	1	Mapt	FALSE	FALSE
Casz1	1.76981093821998e-14	-0.686875450596307	0.003	0.146	4.11091684729738e-10	1	Casz1	FALSE	FALSE
Asph	1.99786037728541e-14	-1.02649386041075	0.212	0.352	4.64063008435854e-10	1	Asph	FALSE	FALSE
Stim1	2.07721904889805e-14	-0.647239882512398	0.003	0.145	4.82496440678039e-10	1	Stim1	TRUE	FALSE
A330023F24Rik	2.24778407873006e-14	-0.694833639952026	0.003	0.145	5.22115285807419e-10	1	A330023F24Rik	FALSE	FALSE
Sypl2	2.27111074101891e-14	-0.662840350123349	0	0.141	5.27533602923872e-10	1	Sypl2	FALSE	FALSE
Uba52	2.29213274759072e-14	-0.452363395699877	0.847	0.439	5.32416594610373e-10	1	Uba52	FALSE	FALSE
Snta1	2.69212238459033e-14	-0.717099995393432	0.084	0.244	6.25326187492641e-10	1	Snta1	FALSE	FALSE
Dusp13	2.70049298851219e-14	-0.580809862856909	0	0.14	6.27270511371612e-10	1	Dusp13	FALSE	FALSE
2010111I01Rik	2.99267908243532e-14	-0.533301013387854	0.097	0.262	6.95139497268075e-10	1	2010111I01Rik	FALSE	FALSE
Lrrc14b	3.74680775424269e-14	-0.618617031663031	0	0.139	8.70308505155491e-10	1	Lrrc14b	FALSE	FALSE
Sepw1	4.40753745137356e-14	-1.33873443485325	0.228	0.368	1.02378279920505e-09	1	Sepw1	FALSE	FALSE
C2cd2	4.5952966171359e-14	-0.809972624566779	0.033	0.183	1.06739549822833e-09	1	C2cd2	FALSE	FALSE
Tln2	4.61375949287882e-14	-0.566969232522394	0.128	0.293	1.07168405500589e-09	1	Tln2	FALSE	FALSE
Fbxo40	5.43495049486012e-14	-0.614278075691067	0	0.137	1.26243030094611e-09	1	Fbxo40	FALSE	FALSE
Cacng1	7.34823079806149e-14	-0.488292457029172	0	0.136	1.70684704977372e-09	1	Cacng1	FALSE	FALSE
Plcd4	7.59578631727857e-14	-0.683808414328516	0	0.136	1.76434924577747e-09	1	Plcd4	FALSE	FALSE
Optn	7.70970638937239e-14	-0.861144013768529	0.045	0.194	1.79081060012342e-09	1	Optn	FALSE	FALSE
Tmem176b	7.81876387499707e-14	-0.516711209749535	0.042	0.195	1.81614247288432e-09	1	Tmem176b	FALSE	FALSE
Abra	7.85161508870984e-14	-0.649569395986331	0	0.136	1.82377315280552e-09	1	Abra	FALSE	FALSE
Cpeb4	8.61338691854747e-14	-0.849914945724101	0.072	0.225	2.00071751344021e-09	1	Cpeb4	FALSE	FALSE
Kmt2e	8.63561805722814e-14	-0.810493733092714	0.245	0.373	2.00588136233295e-09	1	Kmt2e	FALSE	FALSE
Fry	9.02517760755305e-14	-0.505821463453922	0.003	0.14	2.09636825468242e-09	1	Fry	FALSE	FALSE
Lmo7	9.05613717824214e-14	-0.604919420701918	0.003	0.139	2.10355954376208e-09	1	Lmo7	FALSE	FALSE
Pfkfb2	9.06121705530598e-14	-0.76870751570829	0.011	0.151	2.10473949760647e-09	1	Pfkfb2	FALSE	FALSE
Rev3l	9.38007341883902e-14	-1.06838297734823	0.117	0.269	2.17880345372793e-09	1	Rev3l	FALSE	FALSE
Hspb6	1.07828948061332e-13	-0.930286438072273	0.011	0.151	2.50465080556862e-09	1	Hspb6	FALSE	FALSE
Car3	1.12970442457986e-13	-1.46548321596238	0	0.134	2.62407743741409e-09	1	Car3	FALSE	FALSE
Me3	1.18542743267803e-13	-0.583549482655458	0.003	0.138	2.75351084062453e-09	1	Me3	FALSE	FALSE
Ank1	1.30595704920443e-13	-0.772312390383256	0.234	0.366	3.03347703389205e-09	1	Ank1	FALSE	FALSE
Dnmt3a	1.5919194492574e-13	-0.808479157917951	0.07	0.221	3.6977104967351e-09	1	Dnmt3a	FALSE	FALSE
Parp3	1.71881264329309e-13	-0.531040684812077	0.039	0.188	3.99245800784119e-09	1	Parp3	FALSE	FALSE
Zmynd8	2.03655468942682e-13	-0.569864701009432	0.014	0.152	4.73050923260063e-09	1	Zmynd8	FALSE	FALSE
Sema6c	2.10011664722267e-13	-0.576447143509233	0	0.131	4.87815094816882e-09	1	Sema6c	FALSE	FALSE
Ky	2.18982196390238e-13	-0.624123274321884	0	0.131	5.08651845775244e-09	1	Ky	FALSE	FALSE
Usp13	2.41743226874366e-13	-0.625060762866374	0.006	0.139	5.61521167383777e-09	1	Usp13	FALSE	FALSE
2310015B20Rik	2.53576878412043e-13	-0.403997755491885	0.017	0.16	5.89008373175493e-09	1	2310015B20Rik	FALSE	FALSE
Slco5a1	2.55419418481754e-13	-0.65802236598293	0.003	0.135	5.93288225249418e-09	1	Slco5a1	FALSE	FALSE
Kmt2c	2.95636023646183e-13	-0.795017299696372	0.095	0.245	6.86703355725353e-09	1	Kmt2c	FALSE	FALSE
Tagln2	3.2418038041187e-13	-0.863249860093537	0.153	0.298	7.53006187620692e-09	1	Tagln2	FALSE	FALSE
Trim54	3.26572502852091e-13	-0.55719260681745	0	0.13	7.58562609624838e-09	1	Trim54	FALSE	FALSE
Asb11	3.36442669476235e-13	-0.568022780763575	0	0.129	7.814890326594e-09	1	Asb11	FALSE	FALSE
Per1	3.83169601647642e-13	-0.489495280376088	0.008	0.143	8.90026350707142e-09	1	Per1	FALSE	FALSE
Gpx3	3.85983740308109e-13	-1.36085470437066	0.373	0.458	8.96563031987675e-09	1	Gpx3	FALSE	FALSE
Rorc	3.88314959103127e-13	-0.712043616427606	0.022	0.161	9.01977987004743e-09	1	Rorc	FALSE	TRUE
Kcnc1	4.11875220947682e-13	-0.663887528742847	0	0.129	9.56703763217276e-09	1	Kcnc1	FALSE	FALSE
2310042D19Rik	4.11875221004929e-13	-0.6634714660219	0	0.129	9.56703763350249e-09	1	2310042D19Rik	FALSE	FALSE
Tead1	4.20561166751917e-13	-1.32203043859914	0.304	0.403	9.76879478131354e-09	1	Tead1	FALSE	TRUE
Ablim2	4.24300759590133e-13	-0.670550053114032	0	0.128	9.85565804375962e-09	1	Ablim2	FALSE	FALSE
Lrrc39	4.44959654232011e-13	-0.555053719884734	0	0.128	1.03355228485012e-08	1	Lrrc39	FALSE	FALSE
AI314180	4.49908025510787e-13	-0.976519879146593	0.237	0.361	1.04504636165646e-08	1	AI314180	FALSE	FALSE
Akap13	5.43551457702387e-13	-0.708594820302055	0.111	0.262	1.2625613259511e-08	1	Akap13	FALSE	FALSE
Fam214a	5.46100639788561e-13	-0.496430942151654	0	0.127	1.26848256610087e-08	1	Fam214a	FALSE	FALSE
Slc44a2	5.72600481302998e-13	-0.523237532296608	0.025	0.164	1.3300363979706e-08	1	Slc44a2	TRUE	FALSE
Pdlim5	5.96579485996512e-13	-0.886564833243336	0.159	0.299	1.3857348300727e-08	1	Pdlim5	FALSE	FALSE
Hcfc1r1	6.31247910529714e-13	-0.436182914846709	0.031	0.172	1.46626264657842e-08	1	Hcfc1r1	FALSE	FALSE
Dtna	6.70012884858724e-13	-0.547748365047904	0	0.126	1.55630592894984e-08	1	Dtna	FALSE	FALSE
Il15ra	7.38897928051627e-13	-0.551187901606504	0.003	0.13	1.71631210727832e-08	1	Il15ra	FALSE	FALSE
Asb14	7.60952187389637e-13	-0.552791006331367	0	0.126	1.76753974086865e-08	1	Asb14	FALSE	FALSE
Ghr	7.69405642533763e-13	-0.64148175956174	0.061	0.206	1.78717542647742e-08	1	Ghr	FALSE	FALSE
Anxa6	7.72387741027904e-13	-0.576686084064751	0.189	0.334	1.79410224485961e-08	1	Anxa6	FALSE	FALSE
Dpf3	7.90783133681308e-13	-0.587741425247004	0	0.126	1.83683106291494e-08	1	Dpf3	FALSE	FALSE
Tcf4	8.08684568590862e-13	-0.674482575240055	0.209	0.346	1.87841251592285e-08	1	Tcf4	FALSE	TRUE
Htra3	8.29915048660305e-13	-0.538666510651187	0.045	0.192	1.92772667502816e-08	1	Htra3	FALSE	FALSE
Clic5	9.47005108533631e-13	-0.556165113557901	0	0.125	2.19970346610192e-08	1	Clic5	FALSE	FALSE
Pde4d.1	9.5430999747536e-13	-0.485187622055988	0.006	0.134	2.21667126213577e-08	1	Pde4d.1	FALSE	FALSE
Glul	1.047889039916e-12	-0.96276761853403	0.234	0.367	2.43403666191689e-08	1	Glul	FALSE	FALSE
Gm12224	1.14387808739397e-12	-0.527793699069488	0	0.124	2.65700002139871e-08	1	Gm12224	FALSE	FALSE
Smyd1	1.15404253077956e-12	-0.459262386458317	0	0.124	2.68060999049477e-08	1	Smyd1	FALSE	FALSE
Foxn3	1.21711879689441e-12	-0.497133886234521	0.067	0.216	2.82712354142635e-08	1	Foxn3	FALSE	TRUE
Ndufb9	1.22726570097369e-12	-0.295076970495039	0.794	0.411	2.85069277022169e-08	1	Ndufb9	FALSE	FALSE
Ube2d1	1.33038536047742e-12	-0.784112363868041	0.139	0.281	3.09021911531695e-08	1	Ube2d1	FALSE	FALSE
Dmpk	1.35502947200312e-12	-0.866732085982549	0.167	0.306	3.14746245756885e-08	1	Dmpk	FALSE	FALSE
Myo5c	1.43097050460154e-12	-0.616148583312587	0	0.123	3.32385828808846e-08	1	Myo5c	FALSE	FALSE
Esrra	1.56009584215915e-12	-0.510422293313728	0.022	0.156	3.62379062216728e-08	1	Esrra	FALSE	TRUE
Mlip	1.57690395161542e-12	-0.502504231191369	0	0.123	3.66283249881229e-08	1	Mlip	FALSE	FALSE
Tppp3	1.62532824345985e-12	-0.476335775335252	0.028	0.168	3.77531244390853e-08	1	Tppp3	FALSE	FALSE
Gm14636	1.754627529967e-12	-0.263233444495183	0.279	0.129	4.07564882660735e-08	1	Gm14636	FALSE	FALSE
H19	1.93868865369384e-12	-0.975548940176175	0.006	0.131	4.50318600480006e-08	1	H19	FALSE	FALSE
Ppargc1a	2.07856687729009e-12	-0.656488637687645	0	0.122	4.82809514256942e-08	1	Ppargc1a	FALSE	FALSE
Col6a1	2.15609484620109e-12	-0.320734256619454	0.008	0.137	5.00817710875588e-08	1	Col6a1	TRUE	FALSE
Chd4	2.26613256170816e-12	-0.683159608388403	0.228	0.349	5.26377271433572e-08	1	Chd4	FALSE	FALSE
Pabpn1	2.34008591969483e-12	-0.890167975925589	0.223	0.345	5.43555157426715e-08	1	Pabpn1	FALSE	FALSE
Inppl1	2.44656604919908e-12	-0.479614010069104	0.017	0.146	5.68288361907963e-08	1	Inppl1	FALSE	FALSE
Rian	2.65214389279427e-12	-2.98789161043968	0.031	0.167	6.16039983418253e-08	1	Rian	FALSE	FALSE
Nr4a3	2.65979006116098e-12	-0.834271200057266	0.011	0.138	6.17816035406472e-08	1	Nr4a3	FALSE	TRUE
Smpx	2.70630248704467e-12	-0.788379232896516	0	0.121	6.28619941690737e-08	1	Smpx	FALSE	FALSE
Nfix	2.88262858234542e-12	-0.590253229934252	0.148	0.289	6.69576967107194e-08	1	Nfix	FALSE	TRUE
Slc16a3	2.93963017855631e-12	-0.570970707398275	0.019	0.149	6.8281729787506e-08	1	Slc16a3	FALSE	FALSE
Pde4dip	3.05359540614256e-12	-2.13799720253024	0.393	0.436	7.09289140938794e-08	1	Pde4dip	FALSE	FALSE
Pfkfb3	3.08194873445707e-12	-0.99517627747039	0.033	0.167	7.15875052039689e-08	1	Pfkfb3	FALSE	FALSE
Trp53inp2	3.08740839362265e-12	-0.398008823677146	0	0.12	7.17143221670668e-08	1	Trp53inp2	FALSE	FALSE
Cebpb	3.09427588341729e-12	-0.3057950662485	0.861	0.517	7.18738402200168e-08	1	Cebpb	FALSE	TRUE
Ltbp4	3.20703532527794e-12	-0.466313276344182	0.047	0.19	7.44930165355561e-08	1	Ltbp4	TRUE	FALSE
Rarres2	3.3069851136867e-12	-0.46959316614114	0.028	0.165	7.68146502207146e-08	1	Rarres2	FALSE	FALSE
Shisa4	3.4570574304466e-12	-0.470135778062853	0.014	0.141	8.03005299944137e-08	1	Shisa4	FALSE	FALSE
Synm	3.65809244555184e-12	-0.521008729061807	0	0.119	8.49701713252781e-08	1	Synm	FALSE	FALSE
Nfat5	3.69882143023792e-12	-0.850686476923075	0.273	0.386	8.59162241815665e-08	1	Nfat5	FALSE	TRUE
Cish	3.85038991640764e-12	-0.68144781079926	0.006	0.128	8.94368569783167e-08	1	Cish	FALSE	FALSE
Wdr26	3.96344758837813e-12	-0.609525013860927	0.131	0.271	9.20629605828472e-08	1	Wdr26	FALSE	FALSE
Acss2	4.33786589170679e-12	-0.711067046242804	0.022	0.151	1.00759948932565e-07	1	Acss2	FALSE	FALSE
Rtn2	4.53601527445139e-12	-0.499534995556329	0.1	0.245	1.05362562794957e-07	1	Rtn2	FALSE	FALSE
Klhl41	5.16196865087613e-12	-0.4886366012848	0	0.118	1.19902207822551e-07	1	Klhl41	FALSE	FALSE
Capn3	5.36127160834562e-12	-0.499947043771926	0	0.118	1.24531616918652e-07	1	Capn3	FALSE	FALSE
Acat1	6.04320634478434e-12	-0.444595826866396	0.056	0.191	1.40371596976651e-07	1	Acat1	FALSE	FALSE
Alpk2	6.11616687507115e-12	-0.581216543686872	0.003	0.121	1.42066324174153e-07	1	Alpk2	FALSE	FALSE
Ptges3l	6.61151506619242e-12	-0.40754309970259	0	0.117	1.53572271957517e-07	1	Ptges3l	FALSE	FALSE
Ctdsp2	6.71243624634803e-12	-0.446937586333891	0.07	0.211	1.55916469130172e-07	1	Ctdsp2	FALSE	FALSE
Hspg2	7.27905202391745e-12	-0.412043969182428	0.045	0.183	1.69077820411555e-07	1	Hspg2	TRUE	FALSE
Clip4	8.78958098073457e-12	-0.514602457134506	0	0.115	2.04164387020503e-07	1	Clip4	FALSE	FALSE
Pde4a	9.49112382615178e-12	-0.624758523420866	0.014	0.136	2.20459824233854e-07	1	Pde4a	FALSE	FALSE
Klhl40	1.01027498098523e-11	-0.498406927956708	0	0.115	2.34666672583248e-07	1	Klhl40	FALSE	FALSE
Ucp3	1.0132082551966e-11	-0.514558508111455	0	0.115	2.35348013517067e-07	1	Ucp3	FALSE	FALSE
Camk2d	1.01550890455347e-11	-0.541023056970044	0.056	0.192	2.35882408349679e-07	1	Camk2d	FALSE	FALSE
Dbp	1.05783308500611e-11	-0.531800560906502	0.042	0.173	2.4571346898522e-07	1	Dbp	FALSE	TRUE
Ccnt2	1.09974212539132e-11	-1.02377967130811	0.253	0.36	2.55448100885896e-07	1	Ccnt2	FALSE	FALSE
Camk2b	1.2278113376105e-11	-0.482259105898222	0.003	0.118	2.85196017500167e-07	1	Camk2b	FALSE	FALSE
Srpk3	1.28112931114636e-11	-0.489373892111071	0	0.114	2.97580716393075e-07	1	Srpk3	FALSE	FALSE
Sobp	1.32181619394186e-11	-0.490288246292024	0.008	0.127	3.07031465528816e-07	1	Sobp	FALSE	FALSE
Apobec2	1.54159424957981e-11	-0.650881071069436	0	0.113	3.58081512292397e-07	1	Apobec2	FALSE	FALSE
Fbxo32	1.54196642380865e-11	-0.88177656047127	0.07	0.203	3.58167960922273e-07	1	Fbxo32	FALSE	FALSE
Spp1	1.5566262165706e-11	0.951932837175749	0.125	0.049	3.61573137585019e-07	1	Spp1	FALSE	FALSE
Nenf	1.91025777524757e-11	-0.45271507144929	0.125	0.265	4.43714676034504e-07	1	Nenf	FALSE	FALSE
Mllt3	1.96669639894784e-11	-0.474246786453153	0.017	0.137	4.56824239547603e-07	1	Mllt3	FALSE	FALSE
Itm2a	2.10315356045309e-11	-0.777627137476164	0.167	0.308	4.88520509022044e-07	1	Itm2a	FALSE	FALSE
Tacc2	2.151674173435e-11	-1.58827466762139	0.27	0.362	4.99790877005481e-07	1	Tacc2	FALSE	FALSE
Mafb	2.17558408489013e-11	-0.528959172847939	0.014	0.133	5.0534467123828e-07	1	Mafb	FALSE	TRUE
Hspb8	2.20333210442258e-11	-0.625192028798477	0.022	0.145	5.11789981215277e-07	1	Hspb8	FALSE	FALSE
Acsl1	2.73725250548647e-11	-0.736914772693341	0.053	0.181	6.35809011974397e-07	1	Acsl1	FALSE	FALSE
Sgca	3.23526979362187e-11	-0.487590161753329	0.056	0.189	7.51488467662487e-07	1	Sgca	FALSE	FALSE
9330159F19Rik	3.38064200946152e-11	-0.508602355470733	0.011	0.129	7.85255525957722e-07	1	9330159F19Rik	FALSE	FALSE
Olfml2b	3.53756606725094e-11	-0.384373465387689	0.019	0.142	8.21705846101049e-07	1	Olfml2b	FALSE	FALSE
Kmt2a	3.5460749698856e-11	-0.815792634977919	0.203	0.319	8.23682294005027e-07	1	Kmt2a	FALSE	FALSE
Gas1	4.14144673266822e-11	-0.584841314285731	0.081	0.228	9.61975247064175e-07	1	Gas1	FALSE	FALSE
Meg3	4.32846245995054e-11	-3.27002332465639	0.373	0.432	1.00541526019731e-06	1	Meg3	FALSE	FALSE
Synpo	4.48397225293442e-11	-0.521168934695086	0.008	0.121	1.04153707491161e-06	1	Synpo	FALSE	FALSE
Prkab2	4.70319406677333e-11	-0.649523144710503	0.1	0.228	1.09245791783011e-06	1	Prkab2	FALSE	FALSE
Jarid2	6.08851700294237e-11	-0.573814783240734	0.05	0.177	1.41424072944345e-06	1	Jarid2	FALSE	TRUE
Nbeal1	6.21736996258776e-11	-0.601749756024974	0.07	0.198	1.44417069490988e-06	1	Nbeal1	FALSE	FALSE
Murc	6.78882961241048e-11	-0.560195445734912	0.025	0.143	1.57690934237071e-06	1	Murc	FALSE	FALSE
Anapc5	6.79607529358192e-11	-0.666983636965166	0.27	0.377	1.57859236919321e-06	1	Anapc5	FALSE	FALSE
Thra	7.0147957561198e-11	-0.426380287371446	0.084	0.22	1.62939675823151e-06	1	Thra	FALSE	TRUE
Notch3	7.05762615979664e-11	-0.336619035282156	0.022	0.144	1.63934540439756e-06	1	Notch3	FALSE	FALSE
Tuba4a	7.11053074606838e-11	-0.367247654304452	0.538	0.287	1.65163408169676e-06	1	Tuba4a	FALSE	FALSE
Hrc	7.20849215148471e-11	-0.441673616780328	0	0.106	1.67438855694687e-06	1	Hrc	FALSE	FALSE
Tango2	7.44876626781156e-11	-0.711090019243911	0.045	0.168	1.73019942868727e-06	1	Tango2	FALSE	FALSE
Smarca2	7.63347115886793e-11	-0.355759515496115	0.022	0.142	1.77310268078184e-06	1	Smarca2	FALSE	FALSE
Pcnt	7.83416038242616e-11	-0.63514301983962	0.053	0.178	1.81971877362995e-06	1	Pcnt	FALSE	FALSE
Mxra8	8.18312343363462e-11	-0.334777150678008	0.031	0.152	1.90077591116465e-06	1	Mxra8	TRUE	FALSE
Ppargc1b	8.30082444353948e-11	-0.482345885513241	0.008	0.12	1.92811550174535e-06	1	Ppargc1b	FALSE	FALSE
Stradb	8.34396453600521e-11	-0.482551236505019	0.014	0.127	1.93813608242329e-06	1	Stradb	FALSE	FALSE
Gm14492	8.43335326004317e-11	-0.438950688225823	0	0.106	1.95889929524283e-06	1	Gm14492	FALSE	FALSE
Zfhx3	1.00073409492166e-10	-0.562722286479967	0.072	0.201	2.32450515568403e-06	1	Zfhx3	FALSE	FALSE
Ankrd9	1.00216384977562e-10	-0.520286145566989	0.028	0.145	2.32782619025881e-06	1	Ankrd9	FALSE	FALSE
Pnpla7	1.14133813570077e-10	-0.522440980914152	0.011	0.122	2.65110022160574e-06	1	Pnpla7	FALSE	FALSE
Ptov1	1.15207394494466e-10	-0.478553738365907	0.15	0.28	2.67603735931746e-06	1	Ptov1	FALSE	FALSE
Pkia	1.19448452920803e-10	-0.386954859341205	0.008	0.117	2.77454866444442e-06	1	Pkia	FALSE	FALSE
Col7a1	1.26827276513081e-10	-0.588311405764464	0.006	0.113	2.94594397884584e-06	1	Col7a1	FALSE	FALSE
Dpt	1.28512967110281e-10	-0.470701377926178	0.042	0.163	2.98509920003761e-06	1	Dpt	FALSE	FALSE
St3gal5	1.31020494813573e-10	-0.345266312629997	0.039	0.163	3.04334405352968e-06	1	St3gal5	TRUE	FALSE
Bin1	1.32322725845567e-10	-0.784620113907777	0.37	0.435	3.07359227594082e-06	1	Bin1	FALSE	FALSE
Tnk2	1.46425577737919e-10	-0.499741833750896	0.011	0.121	3.40117331969637e-06	1	Tnk2	FALSE	FALSE
Tnnt1	1.4715579803232e-10	-0.561469149740598	0.006	0.113	3.41813487669472e-06	1	Tnnt1	FALSE	FALSE
3425401B19Rik	1.49407395838968e-10	-0.440953345549285	0	0.103	3.47043499054756e-06	1	3425401B19Rik	FALSE	FALSE
Mamstr	1.53765680955143e-10	-0.486546031533524	0.011	0.121	3.57166923722606e-06	1	Mamstr	FALSE	FALSE
Macrod1	1.61917015649472e-10	-0.422201223813137	0.033	0.151	3.76100843950594e-06	1	Macrod1	FALSE	FALSE
S100a1	1.82991474883593e-10	-0.333860886325995	0.011	0.122	4.2505259785961e-06	1	S100a1	FALSE	FALSE
Asb10	1.92307051851965e-10	-0.478951427991893	0	0.102	4.46690820041745e-06	1	Asb10	FALSE	FALSE
Mief2	1.9252311783178e-10	-0.473743220929006	0.019	0.131	4.47192698099659e-06	1	Mief2	FALSE	FALSE
Ano5	2.33795411167385e-10	-0.386136087338839	0	0.101	5.43059981059602e-06	1	Ano5	FALSE	FALSE
Uty	2.3807392512514e-10	-0.591936574383872	0.025	0.137	5.52998113280675e-06	1	Uty	FALSE	FALSE
Aldh6a1	2.83744003860319e-10	-0.382256373526292	0.014	0.123	6.59080572166749e-06	1	Aldh6a1	FALSE	FALSE
Lmcd1	3.18625875867185e-10	-0.50549455512799	0.003	0.104	7.40104184464298e-06	1	Lmcd1	FALSE	FALSE
Cox6a2	3.23780853238834e-10	-1.45212619089416	0.017	0.125	7.52078165903163e-06	1	Cox6a2	FALSE	FALSE
Pkdcc	3.25937983616387e-10	-0.40425095481465	0.006	0.109	7.57088748344145e-06	1	Pkdcc	FALSE	FALSE
Kat6b	3.30563379844587e-10	-0.605027665285866	0.056	0.174	7.67832618703007e-06	1	Kat6b	FALSE	FALSE
Cdc14a	3.43219561832094e-10	-0.718520279890852	0.039	0.154	7.97230398223587e-06	1	Cdc14a	FALSE	FALSE
Cyp27a1	3.53876559281548e-10	-0.485346605034797	0.008	0.112	8.21984471899179e-06	1	Cyp27a1	FALSE	FALSE
Rasa4	3.91551417744495e-10	-0.484724666534402	0.011	0.116	9.09495633136913e-06	1	Rasa4	FALSE	FALSE
Mt2	3.95944920916504e-10	-2.30723688562587	0.359	0.423	9.19700862304856e-06	1	Mt2	FALSE	FALSE
Atxn1	4.02405332578535e-10	-0.441431512663069	0.006	0.108	9.3470710651342e-06	1	Atxn1	FALSE	FALSE
Ltbp3	4.29067407944808e-10	-0.51068704932138	0.07	0.192	9.966377751742e-06	1	Ltbp3	FALSE	FALSE
Timp3	4.61265350526846e-10	-0.471449387397968	0.014	0.122	1.07142715620376e-05	1	Timp3	FALSE	FALSE
Acta2	4.7894379267247e-10	-0.704733698711007	0.036	0.153	1.11249064161961e-05	1	Acta2	FALSE	FALSE
Jph1	5.30940026419702e-10	-0.997685653885794	0.214	0.314	1.23326749336768e-05	1	Jph1	FALSE	FALSE
Leng8	5.3899814184922e-10	-0.656186475494171	0.109	0.229	1.25198488388737e-05	1	Leng8	FALSE	FALSE
Chrdl2	5.68551030246167e-10	-0.451327576137907	0.064	0.193	1.3206303330558e-05	1	Chrdl2	FALSE	FALSE
Fitm1	5.93298622984061e-10	-0.430196661288898	0.045	0.162	1.37811404146738e-05	1	Fitm1	FALSE	FALSE
Sgms1	5.97194763260995e-10	-0.581424317664688	0.05	0.166	1.38716399610264e-05	1	Sgms1	FALSE	FALSE
Ptprd	6.02610563220423e-10	-0.481216512500174	0.042	0.155	1.3997438162484e-05	1	Ptprd	TRUE	FALSE
Art3	7.85552765005827e-10	-0.417266732816436	0.006	0.105	1.82468196255553e-05	1	Art3	FALSE	FALSE
Ddah2	7.88552349264489e-10	-0.315248743098772	0.031	0.145	1.83164939687155e-05	1	Ddah2	FALSE	FALSE
Ptpn3	8.6049656589316e-10	-0.56480229792098	0.017	0.121	1.99876142325663e-05	1	Ptpn3	FALSE	FALSE
Anxa1	8.61923246884818e-10	-0.472670410851334	0.025	0.134	2.00207531786405e-05	1	Anxa1	FALSE	FALSE
Phactr2	9.31554845726057e-10	-0.34427663192533	0.031	0.143	2.16381559565249e-05	1	Phactr2	FALSE	FALSE
Tef	9.95288891702337e-10	-0.883363370819232	0.223	0.325	2.31185703764619e-05	1	Tef	FALSE	TRUE
Ccnl2	1.05433456793002e-09	-0.763343948361092	0.524	0.523	2.44900833438785e-05	1	Ccnl2	FALSE	FALSE
Mical3	1.16376804053189e-09	-0.485354687830825	0.017	0.119	2.70320040454747e-05	1	Mical3	FALSE	FALSE
Gm608	1.17474081238801e-09	-0.55124711749305	0.039	0.149	2.72868795901486e-05	1	Gm608	FALSE	FALSE
Id3	1.3128490619873e-09	-0.481794228489012	0.71	0.413	3.04948580118411e-05	1	Id3	FALSE	TRUE
Cdh13	1.32684291807018e-09	-0.6027765804629	0.167	0.279	3.08199073009342e-05	1	Cdh13	TRUE	FALSE
Prkaa2	1.34331981126624e-09	-0.54987962547232	0.031	0.138	3.12026325760921e-05	1	Prkaa2	FALSE	FALSE
Rbfox2	1.42202395766388e-09	-0.808965459123311	0.273	0.362	3.30307724886166e-05	1	Rbfox2	FALSE	FALSE
Rbms3	1.43176990566546e-09	-0.261885003192044	0.008	0.108	3.32571513687972e-05	1	Rbms3	FALSE	FALSE
Zfp36	1.46650180624053e-09	-0.848910337501081	0.125	0.247	3.4063903955355e-05	1	Zfp36	FALSE	FALSE
Ppfibp2	1.58548010523212e-09	-0.513212305149794	0.019	0.123	3.68275318843317e-05	1	Ppfibp2	FALSE	FALSE
Gmpr	1.60130536960704e-09	-0.376468599662271	0.006	0.102	3.71951211252324e-05	1	Gmpr	FALSE	FALSE
Lpp	1.63054418240198e-09	-0.347613138870619	0.033	0.143	3.78742802688333e-05	1	Lpp	FALSE	FALSE
Stxbp4	1.68555857229861e-09	-0.466020643604793	0.008	0.106	3.91521545173521e-05	1	Stxbp4	FALSE	FALSE
Gm20417	1.77916671027782e-09	-0.498109980744884	0.014	0.114	4.13264843463332e-05	1	Gm20417	FALSE	FALSE
Selm	1.8121033655167e-09	-0.294152691847365	0.036	0.148	4.20915369742219e-05	1	Selm	FALSE	FALSE
Gamt	1.8940327344174e-09	-0.29739876930795	0.008	0.106	4.39945923550475e-05	1	Gamt	FALSE	FALSE
Fto	1.9922090368702e-09	-0.687200811073166	0.125	0.24	4.62750315084211e-05	1	Fto	FALSE	FALSE
Rmnd1	2.01805964964753e-09	-0.45140072309529	0.028	0.133	4.68754895420129e-05	1	Rmnd1	FALSE	FALSE
Trim24	2.12235863594184e-09	-0.630591398263386	0.056	0.167	4.9298146395657e-05	1	Trim24	FALSE	FALSE
Ptms	2.14815464537179e-09	-0.468350712099442	0.125	0.245	4.98973361026959e-05	1	Ptms	FALSE	FALSE
Crat	2.15900573116061e-09	-0.377309830820638	0.033	0.143	5.01493851233986e-05	1	Crat	FALSE	FALSE
Ncoa1	2.33089354285149e-09	-0.404818475864207	0.056	0.168	5.41419952133543e-05	1	Ncoa1	FALSE	FALSE
Lamb2	2.41545293742219e-09	-0.341239278596654	0.017	0.118	5.61061408304427e-05	1	Lamb2	TRUE	FALSE
Stat3	2.54777594532869e-09	-0.661415267253568	0.201	0.304	5.91797396580948e-05	1	Stat3	FALSE	TRUE
Col5a3	2.67747777314035e-09	-0.330807492197909	0.008	0.105	6.21924537145039e-05	1	Col5a3	FALSE	FALSE
Gigyf1	2.72433753110562e-09	-0.696303642089618	0.103	0.216	6.32809121725213e-05	1	Gigyf1	FALSE	FALSE
Insr	2.7353729016077e-09	-0.491217248726395	0.022	0.124	6.35372417585437e-05	1	Insr	TRUE	FALSE
Dcaf6	2.75702473192548e-09	-0.465741656717467	0.033	0.139	6.4040170473165e-05	1	Dcaf6	FALSE	FALSE
Prkcq	2.84542615927383e-09	-0.333173269425616	0.014	0.114	6.60935588276126e-05	1	Prkcq	FALSE	FALSE
Twf2	3.44147662273662e-09	-0.444392554068218	0.025	0.127	7.99386189929263e-05	1	Twf2	FALSE	FALSE
Midn	3.53074728797722e-09	-0.362384205133561	0.045	0.152	8.20121980051349e-05	1	Midn	FALSE	FALSE
Myl12b	3.91522455303881e-09	-0.275062377230016	0.028	0.131	9.09428359179854e-05	1	Myl12b	TRUE	FALSE
mt-Rnr1	3.9820923631984e-09	-0.76022956021195	0.518	0.28	9.24960414123724e-05	1	mt-Rnr1	FALSE	FALSE
Camk2g	4.06938615092158e-09	-0.538042320022372	0.081	0.195	9.45237015136065e-05	1	Camk2g	FALSE	FALSE
Cryab	4.16429676833466e-09	-0.801985064210725	0.292	0.391	9.67282853348774e-05	1	Cryab	FALSE	FALSE
Rhoj	4.23542996024747e-09	-0.555431488554273	0.125	0.241	9.83805671166282e-05	1	Rhoj	FALSE	FALSE
Vcam1	4.40205174423996e-09	-0.738792528172948	0.162	0.282	0.000102250857915206	1	Vcam1	TRUE	FALSE
Pink1	4.65874403002002e-09	-0.446925631565389	0.081	0.192	0.000108213306329305	1	Pink1	FALSE	FALSE
Hip1	4.89866304825582e-09	-0.291875675664985	0.014	0.11	0.000113786145284886	1	Hip1	FALSE	FALSE
Marcks	4.9535182195265e-09	-0.43440909559419	0.061	0.173	0.000115060321203162	1	Marcks	FALSE	FALSE
Zbtb4	5.15281158782426e-09	-0.386044707427244	0.017	0.114	0.000119689507561982	1	Zbtb4	FALSE	TRUE
Sdpr	5.23624555361916e-09	-0.297398490037984	0.086	0.212	0.000121627511719466	1	Sdpr	FALSE	FALSE
Kif1c	5.23940456675722e-09	-0.408111999691841	0.036	0.141	0.000121700889276637	1	Kif1c	FALSE	FALSE
Dot1l	5.89372702796462e-09	-0.844016290804993	0.209	0.305	0.000136899491405562	1	Dot1l	FALSE	FALSE
Fgfr4	6.26753426933969e-09	-0.286982968622025	0.067	0.189	0.000145582286008222	1	Fgfr4	FALSE	FALSE
Ssh2	6.26768341925766e-09	-0.535103480106891	0.092	0.205	0.000145585750462517	1	Ssh2	FALSE	FALSE
Timp2	6.39423369345737e-09	-0.340283811196472	0.097	0.218	0.000148525260231628	1	Timp2	FALSE	FALSE
Igfbp4	7.26929445551477e-09	-0.390506227877649	0.036	0.142	0.000168851171612697	1	Igfbp4	FALSE	FALSE
Fam132b	7.38312749251825e-09	-0.861030418241301	0.058	0.166	0.000171495285396214	1	Fam132b	FALSE	FALSE
Rcan2	7.5746305735926e-09	-0.341533668706056	0.022	0.12	0.000175943518963409	1	Rcan2	FALSE	FALSE
Tmem63b	7.88364813717465e-09	-0.552387457119398	0.072	0.181	0.000183121378930293	1	Tmem63b	TRUE	FALSE
Gpr157	7.95730114865425e-09	-0.487889657543326	0.011	0.103	0.000184832191080941	1	Gpr157	FALSE	FALSE
Trpm7	8.2145574297263e-09	-0.955768332144076	0.279	0.352	0.000190807739977683	1	Trpm7	FALSE	FALSE
Zfhx4	9.44886986566414e-09	-0.533110082306932	0.089	0.201	0.000219478349239647	1	Zfhx4	FALSE	FALSE
Epb4.1	9.52138618690974e-09	-0.437237000616095	0.019	0.115	0.000221162758349539	1	Epb4.1	FALSE	FALSE
Prrc1	1.00163674464901e-08	-0.345152211300109	0.025	0.123	0.000232660183047073	1	Prrc1	FALSE	FALSE
Rnf150	1.03827568408933e-08	-0.43755570794	0.017	0.11	0.00024117067590027	1	Rnf150	FALSE	FALSE
Pmp22	1.05078093925909e-08	-0.331254545257869	0.045	0.154	0.000244075396571101	1	Pmp22	FALSE	FALSE
Sun2	1.13799590368788e-08	-0.546394314491147	0.07	0.176	0.000264333688508622	1	Sun2	FALSE	FALSE
Osbpl1a	1.21174004518579e-08	-0.374719354184732	0.017	0.11	0.000281462977695755	1	Osbpl1a	FALSE	FALSE
Auts2	1.24065732208142e-08	-0.402818811881048	0.075	0.187	0.000288179882773072	1	Auts2	FALSE	FALSE
Ifi27	1.2770460318069e-08	-0.510077391752649	0.15	0.258	0.000296632252268106	1	Ifi27	FALSE	FALSE
Mfn1	1.41151677496894e-08	-0.590350680291646	0.092	0.201	0.000327867116489785	1	Mfn1	FALSE	FALSE
Cacnb1	1.43988549194815e-08	-0.358790687030794	0.014	0.105	0.000334456602069715	1	Cacnb1	FALSE	FALSE
Wwp1	1.46168831253938e-08	-0.691131699504827	0.134	0.238	0.000339520961236647	1	Wwp1	FALSE	FALSE
Oxct1	1.48185746487681e-08	-0.354729203643453	0.053	0.159	0.000344205851941585	1	Oxct1	FALSE	FALSE
Rab12	1.7740180787116e-08	-0.490596224693226	0.092	0.198	0.000412068919323129	1	Rab12	FALSE	FALSE
Slc25a12	1.85462335915224e-08	-0.387569068018383	0.025	0.119	0.000430791913863883	1	Slc25a12	FALSE	FALSE
Ogn	1.87460952409647e-08	-0.322432630105811	0.025	0.12	0.000435434300257127	1	Ogn	FALSE	FALSE
Prelp	2.05566520600182e-08	-0.316016549099897	0.019	0.115	0.000477489914050103	1	Prelp	FALSE	FALSE
Myo6	2.12830187585848e-08	-0.581936693669199	0.064	0.166	0.000494361959724407	1	Myo6	FALSE	FALSE
Esr1	2.1860113547796e-08	-0.308808623825205	0.019	0.112	0.000507766717488204	1	Esr1	FALSE	TRUE
Cpeb3	2.36277937355893e-08	-0.548152548873099	0.019	0.11	0.000548826392890268	1	Cpeb3	FALSE	FALSE
Cap2	2.42712456075231e-08	-0.32554123630297	0.022	0.115	0.000563772492971547	1	Cap2	FALSE	FALSE
Vdac1	2.44913753341156e-08	-0.313053808407782	0.727	0.41	0.000568885666260837	1	Vdac1	TRUE	FALSE
Nav1	2.82727737348548e-08	-0.311362700324148	0.033	0.131	0.000656719988313207	1	Nav1	FALSE	FALSE
Sfrs18	2.90047903532271e-08	-0.979761625103011	0.688	0.595	0.000673723270324759	1	Sfrs18	FALSE	FALSE
Pitpnc1	2.99458018624338e-08	-0.443840870025351	0.042	0.139	0.000695581085660613	1	Pitpnc1	FALSE	FALSE
Ganc	3.11413543106572e-08	-0.495421700446103	0.028	0.12	0.000723351377927946	1	Ganc	FALSE	FALSE
Pcmtd1	3.37447630066862e-08	-0.558611528364868	0.097	0.203	0.000783823355119308	1	Pcmtd1	FALSE	FALSE
Nfkb1	3.67344832528671e-08	-0.575644901253683	0.117	0.221	0.000853268576997598	1	Nfkb1	FALSE	TRUE
Clip1	3.85542719694949e-08	-1.30357314110378	0.418	0.435	0.000895538629307427	1	Clip1	FALSE	FALSE
Ivd	4.03489652456542e-08	-0.424228477006732	0.047	0.145	0.000937225764726056	1	Ivd	FALSE	FALSE
Ogdh	4.09224257143021e-08	-0.656014995444566	0.156	0.255	0.000950546104491808	1	Ogdh	FALSE	FALSE
2810055G20Rik	4.28552691833276e-08	-0.580809554528748	0.142	0.244	0.000995442192590334	1	2810055G20Rik	FALSE	FALSE
Jund	4.69881472154666e-08	-1.12007771907456	0.404	0.437	0.00109144068352086	1	Jund	FALSE	TRUE
Wnk1	4.91285917967739e-08	-0.799889574964672	0.354	0.397	0.00114115893025546	1	Wnk1	FALSE	FALSE
Ndufb5	5.00950492271279e-08	-0.287748034907026	0.691	0.383	0.00116360780344773	1	Ndufb5	FALSE	FALSE
Ddx5	5.00997453116389e-08	-0.347632194255292	0.994	0.895	0.00116371688409875	1	Ddx5	FALSE	FALSE
Smarcd3	5.20417753653943e-08	-0.495096274833606	0.123	0.227	0.00120882635818738	1	Smarcd3	FALSE	FALSE
Rhoq	5.21727679201562e-08	-0.265167279105772	0.025	0.116	0.00121186905324939	1	Rhoq	FALSE	FALSE
Tmem259	5.80920241063702e-08	-0.532818778239028	0.103	0.206	0.00134936153594277	1	Tmem259	FALSE	FALSE
Ehbp1l1	6.32249882750045e-08	-0.759387660989693	0.164	0.26	0.0014685900276518	1	Ehbp1l1	FALSE	FALSE
Cfh	6.34873298668957e-08	-0.309209465471094	0.017	0.103	0.00147468369814825	1	Cfh	FALSE	FALSE
4932438A13Rik	6.37825861015835e-08	-0.639898902065204	0.128	0.227	0.00148154190996758	1	4932438A13Rik	FALSE	FALSE
Tob1	6.41810966738465e-08	-0.673167971695812	0.265	0.341	0.00149079851354011	1	Tob1	FALSE	FALSE
Kidins220	6.48813252601657e-08	-0.523301853961284	0.05	0.145	0.00150706342314313	1	Kidins220	FALSE	FALSE
Mast2	7.19350296698464e-08	-0.663712652814811	0.1	0.199	0.00167090686917119	1	Mast2	FALSE	FALSE
Polr3gl	8.55306396663226e-08	-0.290767492360551	0.022	0.109	0.00198670569816934	1	Polr3gl	FALSE	FALSE
Tfdp2	1.1018221759246e-07	-0.378940274906779	0.036	0.127	0.00255931255023765	1	Tfdp2	FALSE	TRUE
Wipi1	1.12019101631485e-07	-0.468268104927692	0.078	0.177	0.00260197969269614	1	Wipi1	FALSE	FALSE
Bgn	1.21470487103931e-07	-0.383948781530743	0.042	0.136	0.00282151647445011	1	Bgn	TRUE	FALSE
Rilp	1.34569631203383e-07	-0.379478053381528	0.022	0.106	0.00312578339359218	1	Rilp	FALSE	FALSE
1700025G04Rik	1.42411054070959e-07	-0.357689211650188	0.045	0.138	0.00330792396396024	1	1700025G04Rik	FALSE	FALSE
Acadm	1.52736122891057e-07	-0.411155633259211	0.106	0.206	0.00354775466251348	1	Acadm	FALSE	FALSE
H2-Q4	1.65411933985326e-07	-0.410465333610148	0.045	0.137	0.00384218840261114	1	H2-Q4	FALSE	FALSE
Mxd4	1.71425471253025e-07	-0.271025572094312	0.039	0.129	0.00398187084626527	1	Mxd4	FALSE	TRUE
Aldoa	1.79212542989514e-07	-0.808675639603508	0.967	0.807	0.00416274894856043	1	Aldoa	FALSE	FALSE
Mpc2	1.88762333131945e-07	-0.463470398113379	0.543	0.31	0.00438457147398882	1	Mpc2	FALSE	FALSE
Ifitm3	1.90140493615461e-07	-1.02057263664539	0.337	0.388	0.00441658338569994	1	Ifitm3	FALSE	FALSE
Atp5c1	1.94961675016074e-07	-0.317300553855696	0.763	0.438	0.00452856978727336	1	Atp5c1	FALSE	FALSE
Rfx7	1.99692252197949e-07	-0.596212689780935	0.092	0.187	0.00463845163405397	1	Rfx7	FALSE	TRUE
Kremen1	2.11251313327352e-07	-0.261826693605885	0.028	0.113	0.00490694550596772	1	Kremen1	FALSE	FALSE
Itsn1	2.23848424797871e-07	-0.318831589924786	0.022	0.105	0.00519955121120496	1	Itsn1	FALSE	FALSE
Chchd10	2.24445135565691e-07	-1.29196927952646	0.056	0.147	0.00521341160891988	1	Chchd10	FALSE	FALSE
Synpo2	2.33640952948038e-07	-0.321843876664228	0.025	0.11	0.00542701205507702	1	Synpo2	FALSE	FALSE
Helz	2.35967862903702e-07	-0.425527288944952	0.047	0.138	0.0054810615195272	1	Helz	FALSE	FALSE
Osbpl9	2.64662449522843e-07	-0.493680172911139	0.109	0.204	0.0061475793775166	1	Osbpl9	FALSE	FALSE
Itih5	2.72298454113961e-07	-0.297261995523571	0.031	0.119	0.00632494849215909	1	Itih5	TRUE	FALSE
Dnajb5	2.78898258809586e-07	-0.369220955540951	0.025	0.107	0.00647824875562907	1	Dnajb5	FALSE	FALSE
Herc1	2.83123960869906e-07	-0.820583316018073	0.234	0.305	0.00657640336308618	1	Herc1	FALSE	FALSE
Phyh	3.28956957206183e-07	-0.27140808344046	0.022	0.104	0.00764101220198522	1	Phyh	FALSE	FALSE
Vps13d	3.3901943814613e-07	-0.397830436329597	0.028	0.11	0.00787474350925831	1	Vps13d	FALSE	FALSE
Mapk1ip1	3.43484731152267e-07	-0.387169011821631	0.031	0.114	0.00797846333520486	1	Mapk1ip1	FALSE	FALSE
Hspa1a	3.63676654870328e-07	-0.380410741657045	0.212	0.314	0.00844748133932798	1	Hspa1a	FALSE	FALSE
Tet2	3.63892494738905e-07	-0.555607802000042	0.07	0.16	0.00845249486779528	1	Tet2	FALSE	FALSE
Phtf2	3.7986114336127e-07	-0.555368995421768	0.07	0.159	0.00882341463799559	1	Phtf2	FALSE	FALSE
Sytl2	4.12288514811968e-07	-0.27614896653909	0.053	0.146	0.00957663762205239	1	Sytl2	FALSE	FALSE
Tspo	4.62114688270081e-07	-0.470089358779042	0.162	0.255	0.0107339999791374	1	Tspo	FALSE	FALSE
Tshz2	4.81236583039613e-07	-0.336085467792352	0.045	0.131	0.0111781633508441	1	Tshz2	FALSE	FALSE
Rab11fip3	4.9089421128233e-07	-0.51888174313603	0.045	0.129	0.011402490739666	1	Rab11fip3	FALSE	FALSE
Heyl	4.91815467071474e-07	-0.295097095055182	0.05	0.141	0.0114238896691362	1	Heyl	FALSE	TRUE
Tcf25	5.18487931734157e-07	-0.7524400567585	0.635	0.56	0.012043437678321	1	Tcf25	FALSE	TRUE
Hdac5	5.56878287604115e-07	-0.29260271059024	0.031	0.113	0.0129351688644684	1	Hdac5	FALSE	TRUE
Cystm1	5.59046831012441e-07	-0.291274969683922	0.351	0.197	0.012985539790757	1	Cystm1	FALSE	FALSE
Psme4	5.74987109172296e-07	-0.776408307693967	0.22	0.294	0.0133558005718541	1	Psme4	FALSE	FALSE
Arrdc2	6.08122848870302e-07	-0.615266901497733	0.045	0.128	0.0141254775335594	1	Arrdc2	FALSE	FALSE
Rb1cc1	6.14755380297166e-07	-0.868756607639703	0.357	0.387	0.0142795379735426	1	Rb1cc1	FALSE	FALSE
Clasp2	7.20130283193071e-07	-0.43289631339422	0.039	0.121	0.0167271862180087	1	Clasp2	FALSE	FALSE
Cp	7.438457452639e-07	-0.3381031408531	0.042	0.131	0.0172780489709899	1	Cp	TRUE	FALSE
Hmcn2	8.12071991329526e-07	-0.313830804336414	0.045	0.132	0.0188628082146022	1	Hmcn2	FALSE	FALSE
Mdh1	8.38504444207918e-07	-0.641554542837899	0.209	0.285	0.0194767812300615	1	Mdh1	FALSE	FALSE
AB041803	8.72167783808553e-07	-0.634782119901514	0.075	0.16	0.0202587132823051	1	AB041803	FALSE	FALSE
Lama2	8.93068144599494e-07	-0.29278088798118	0.039	0.123	0.020744186862757	1	Lama2	TRUE	FALSE
Zbed6	9.06571530719856e-07	-0.568353713204133	0.167	0.251	0.0210578435155608	1	Zbed6	FALSE	FALSE
Kif16b	9.07676663202053e-07	-0.495281828904872	0.042	0.123	0.0210835135328573	1	Kif16b	FALSE	FALSE
Dnajb1	9.86578494206877e-07	-0.348454369359709	0.499	0.301	0.0229162452634373	1	Dnajb1	FALSE	FALSE
Map1lc3a	1.02734617983905e-06	-0.737986999403504	0.376	0.404	0.0238631970653015	1	Map1lc3a	FALSE	FALSE
Trps1	1.04479723888031e-06	-0.552922718790184	0.103	0.19	0.0242685502647117	1	Trps1	FALSE	TRUE
Iffo1	1.05493018638118e-06	-0.272808664988562	0.036	0.116	0.0245039183692622	1	Iffo1	FALSE	FALSE
Atp1b1	1.0777550820378e-06	-0.4699164143855	0.036	0.115	0.025034095045574	1	Atp1b1	TRUE	FALSE
Ppp2r3a	1.08770134350996e-06	-0.556546509019851	0.131	0.217	0.0252651268070493	1	Ppp2r3a	FALSE	FALSE
Cux1	1.10594347709313e-06	-0.441987625038215	0.223	0.303	0.0256888550859193	1	Cux1	FALSE	FALSE
Plekhm2	1.12619710247665e-06	-0.314725530042173	0.025	0.101	0.0261593062963276	1	Plekhm2	FALSE	FALSE
Ubr5	1.13569654248857e-06	-0.656307818054485	0.212	0.29	0.0263799592889244	1	Ubr5	FALSE	FALSE
Vwa1	1.13973574761654e-06	-0.300800122890842	0.047	0.132	0.0264737819456371	1	Vwa1	FALSE	FALSE
mt-Nd5	1.18970117871697e-06	-0.281172256477056	0.66	0.381	0.0276343789792378	1	mt-Nd5	FALSE	FALSE
Psap	1.19959927772505e-06	-0.508582669843856	0.407	0.435	0.0278642920229975	1	Psap	TRUE	FALSE
Gm16586	1.27432331428217e-06	-0.470155192089732	0.07	0.155	0.0295999819441463	1	Gm16586	FALSE	FALSE
Ahnak	1.30048557021214e-06	-0.687962033562425	0.362	0.403	0.0302076788248877	1	Ahnak	FALSE	FALSE
Msi2	1.36357334915178e-06	-0.990689073982173	0.454	0.441	0.0316730817540975	1	Msi2	FALSE	FALSE
Fxyd6	1.40060695170254e-06	-0.461820224977382	0.173	0.265	0.0325332982741466	1	Fxyd6	FALSE	FALSE
Usp28	1.43399235256914e-06	-0.384538336252498	0.031	0.107	0.0333087743654761	1	Usp28	FALSE	FALSE
Schip1	1.4573921968828e-06	-0.472951907922099	0.103	0.189	0.0338523059491938	1	Schip1	FALSE	FALSE
Eci2	1.53763407750137e-06	-0.268886615294472	0.078	0.165	0.0357161643522018	1	Eci2	FALSE	FALSE
Hspa1b	1.59608071655431e-06	-0.635750432421761	0.056	0.147	0.0370737628841235	1	Hspa1b	FALSE	FALSE
Usp34	2.6271144748143e-06	-0.252235600624709	0.724	0.44	0.0610226150209866	1	Usp34	FALSE	FALSE
Dleu2	2.74788018076429e-06	-0.465651708609872	0.078	0.161	0.0638277608387929	1	Dleu2	FALSE	FALSE
Ndufv3	2.81445116565371e-06	-0.542267259976577	0.173	0.254	0.0653740716758045	1	Ndufv3	FALSE	FALSE
Baz1b	2.83886271116519e-06	-0.253621729701621	0.496	0.296	0.065941103054945	1	Baz1b	FALSE	FALSE
Acaa1a	3.35057595467899e-06	-0.341238092543139	0.114	0.2	0.0778271782752837	1	Acaa1a	FALSE	FALSE
Nfib	3.40540933367754e-06	-0.61851143921247	0.588	0.539	0.0791008480026619	1	Nfib	FALSE	TRUE
Cyhr1	3.4437495000731e-06	-0.295757994951488	0.064	0.146	0.0799914133876979	1	Cyhr1	FALSE	FALSE
Scaper	3.58697702603707e-06	-0.368550244624522	0.031	0.103	0.0833183023607891	1	Scaper	FALSE	FALSE
Atg2a	3.75660833878789e-06	-0.352316523974074	0.039	0.114	0.0872584984933651	1	Atg2a	FALSE	FALSE
Gbas	3.93824695334236e-06	-0.472311744662283	0.106	0.187	0.0914776002322364	1	Gbas	FALSE	FALSE
Slc20a1	4.43352224635297e-06	-0.476201040152731	0.357	0.203	0.102981854738287	1	Slc20a1	FALSE	FALSE
Rpl10-ps3	4.53607868560444e-06	-0.291821501214474	0.045	0.12	0.10536403570922	1	Rpl10-ps3	FALSE	FALSE
Pdlim4	4.53782550383035e-06	-0.599953153822448	0.315	0.357	0.105404610802971	1	Pdlim4	FALSE	FALSE
Dnase1l1	4.67810870619819e-06	-0.292156775640094	0.036	0.11	0.108663109027572	1	Dnase1l1	TRUE	FALSE
Ccser2	5.03899890914215e-06	-0.478647945882024	0.117	0.2	0.117045866661554	1	Ccser2	FALSE	FALSE
Pura	5.14869669587566e-06	-0.607154223412757	0.298	0.345	0.1195939268518	1	Pura	FALSE	TRUE
Pkig	5.40176615369967e-06	-0.430577423425788	0.106	0.185	0.125472224218136	1	Pkig	FALSE	FALSE
Il11ra1	5.75886563377425e-06	-0.380384362915237	0.123	0.207	0.133766930941308	1	Il11ra1	FALSE	FALSE
Chkb	5.8493501245071e-06	-0.441178396045817	0.114	0.196	0.135868704692051	1	Chkb	FALSE	FALSE
Syne1	6.54461103830315e-06	-0.347596912704802	0.042	0.114	0.152018225197705	1	Syne1	FALSE	FALSE
Tuba1a	7.13283250101833e-06	-0.58080718139948	0.223	0.291	0.165681433333654	1	Tuba1a	FALSE	FALSE
Mapre3	7.28556737333848e-06	-0.297924211242457	0.07	0.148	0.169229158947906	1	Mapre3	FALSE	FALSE
Katnal1	8.69200730301277e-06	-0.480021174836579	0.058	0.133	0.201897945634381	1	Katnal1	FALSE	FALSE
Slc25a36	8.72329842332962e-06	-0.575820029732254	0.134	0.209	0.2026247757771	1	Slc25a36	FALSE	FALSE
Maged1	9.74062327894716e-06	-0.37840847957874	0.134	0.213	0.226255197523385	1	Maged1	FALSE	FALSE
Cox7b	9.85324524274121e-06	-0.540759402809854	0.655	0.377	0.228871180498393	1	Cox7b	FALSE	FALSE
Metap1d	9.90262511123307e-06	-0.579598850508554	0.159	0.234	0.230018176083722	1	Metap1d	FALSE	FALSE
Fnbp4	1.00855985366429e-05	-0.254221171887502	0.396	0.237	0.234268282809141	1	Fnbp4	FALSE	FALSE
mt-Nd2	1.03233331500581e-05	-0.395846014436895	0.967	0.552	0.23979038240955	1	mt-Nd2	FALSE	FALSE
Fkbp7	1.07697760167964e-05	-0.281309950282767	0.081	0.161	0.250160357318147	1	Fkbp7	FALSE	FALSE
Arhgap10	1.15065569517633e-05	-0.361195456688744	0.042	0.112	0.267274304875559	1	Arhgap10	FALSE	FALSE
Cep110	1.23046361252854e-05	-0.553558060046295	0.084	0.157	0.28581208791813	1	Cep110	FALSE	FALSE
Nav2	1.23924800629062e-05	-0.64834954658946	0.136	0.209	0.287852526901186	1	Nav2	FALSE	FALSE
Zc3h7a	1.28699422428247e-05	-0.399210570432945	0.095	0.174	0.298943018416333	1	Zc3h7a	FALSE	FALSE
Csnk1a1	1.29575718499991e-05	-0.443018088551928	0.786	0.636	0.300978478931778	1	Csnk1a1	FALSE	FALSE
Usp9x	1.35273372454822e-05	-0.479157211549102	0.189	0.257	0.314212989538061	1	Usp9x	FALSE	FALSE
Myf5	1.37738647216699e-05	-0.298224246806516	0.123	0.209	0.319939329754949	1	Myf5	FALSE	TRUE
Smim14	1.41153953273436e-05	-0.340476220222799	0.12	0.198	0.327872402663537	1	Smim14	FALSE	FALSE
Carns1	1.45245432777278e-05	-0.450790424289193	0.042	0.11	0.337376091255061	1	Carns1	FALSE	FALSE
Airn	1.49664665986448e-05	-0.31003280204545	0.053	0.124	0.347641086153322	1	Airn	FALSE	FALSE
Hsd11b1	1.51593132117712e-05	-0.276363223258584	0.07	0.15	0.352120527283021	1	Hsd11b1	FALSE	FALSE
Bhlhe40	1.78841190194969e-05	-0.345320060362476	0.089	0.165	0.415412316584873	1	Bhlhe40	FALSE	TRUE
Kif21a	1.7897447964198e-05	-0.478113180205459	0.061	0.132	0.415721921312391	1	Kif21a	FALSE	FALSE
Rps6kb1	1.83510176845264e-05	-0.253982813295407	0.499	0.302	0.426257438776178	1	Rps6kb1	FALSE	FALSE
Aamdc	1.88500918831274e-05	-0.329139755867931	0.064	0.138	0.437849934261283	1	Aamdc	FALSE	FALSE
Zmiz1	1.90690582721484e-05	-0.415429566188224	0.07	0.143	0.442936085545462	1	Zmiz1	FALSE	FALSE
Atp5g3	1.95761701114078e-05	-0.277230985832456	0.669	0.396	0.45471527934778	1	Atp5g3	FALSE	FALSE
Klhl24	1.97593813797e-05	-0.407612462390469	0.095	0.171	0.458970910687672	1	Klhl24	FALSE	FALSE
Fbxw5	2.07219146365268e-05	-0.253715862636898	0.039	0.106	0.481328633177245	1	Fbxw5	FALSE	FALSE
Tbx1	2.09987544055778e-05	-0.439651308281047	0.067	0.138	0.487759067332762	1	Tbx1	FALSE	TRUE
Eef2k	2.14831378908218e-05	-0.440099991995106	0.064	0.135	0.49901032692801	1	Eef2k	FALSE	FALSE
Fam213b	2.30695815343983e-05	-0.260704856155935	0.036	0.101	0.535860239881004	1	Fam213b	FALSE	FALSE
Kansl1l	2.44291981961964e-05	-0.374323541235494	0.061	0.132	0.567441415701251	1	Kansl1l	FALSE	FALSE
Nfkbiz	2.48681414639538e-05	-0.260401114878972	0.064	0.137	0.57763718992472	1	Nfkbiz	FALSE	FALSE
Sec24a	2.54581556440585e-05	-0.619448088926486	0.145	0.214	0.591342039300192	1	Sec24a	FALSE	FALSE
Cep350	2.83805259522018e-05	-0.514274894382812	0.092	0.163	0.659222856817744	1	Cep350	FALSE	FALSE
Ptprs	2.85781574495314e-05	-0.341410374573917	0.056	0.125	0.663813441237716	1	Ptprs	TRUE	FALSE
Gramd1a	3.04695742607523e-05	-0.406275915624731	0.092	0.164	0.707747270928753	1	Gramd1a	FALSE	FALSE
Pde4b	3.14392444310024e-05	-0.643994239408035	0.343	0.379	0.730270769643324	1	Pde4b	FALSE	FALSE
1110002E22Rik	3.52791180094182e-05	-0.411856843305961	0.047	0.113	0.819463353122767	1	1110002E22Rik	FALSE	FALSE
Uqcr11	3.56075062334434e-05	-0.397860666266125	0.763	0.446	0.827091154790422	1	Uqcr11	FALSE	FALSE
Mprip	3.57126209047784e-05	-0.434527601641601	0.209	0.272	0.829532758376193	1	Mprip	FALSE	FALSE
Tom1l2	3.78292528199154e-05	-0.348674850800413	0.042	0.105	0.878697884500996	1	Tom1l2	FALSE	FALSE
Ppp3cb	3.88405622591765e-05	-0.714412618533552	0.253	0.297	0.902188580156152	1	Ppp3cb	FALSE	FALSE
Ndufc1	3.90102350511726e-05	-0.485609214601299	0.604	0.361	0.906129739768636	1	Ndufc1	FALSE	FALSE
Crtc3	4.0254436583993e-05	-0.461391424692079	0.15	0.219	0.93503005297299	1	Crtc3	FALSE	FALSE
Deptor	4.10001242947979e-05	-0.267230863693567	0.075	0.148	0.952350887119567	1	Deptor	FALSE	FALSE
Fam133b	4.12756805897647e-05	-0.438734616208402	0.632	0.375	0.958751508739054	1	Fam133b	FALSE	FALSE
Bcl6	4.15201945517058e-05	-0.380080716121374	0.042	0.105	0.964431079047023	1	Bcl6	FALSE	TRUE
Lzts2	4.47139035605563e-05	-0.387507994872392	0.097	0.169	1	1	Lzts2	FALSE	FALSE
Pcmtd2	4.74165537495729e-05	-0.288371668482517	0.045	0.109	1	1	Pcmtd2	FALSE	FALSE
Med13	4.80914547206206e-05	-0.548573587582398	0.178	0.24	1	1	Med13	FALSE	FALSE
Qk	5.20593724556949e-05	-0.771539513923959	0.451	0.428	1	1	Qk	FALSE	FALSE
Gas6	5.21756435992769e-05	-0.388528781496726	0.117	0.187	1	1	Gas6	FALSE	FALSE
Gm17056	5.26022232193927e-05	-0.378286092651907	0.039	0.101	1	1	Gm17056	FALSE	FALSE
Asb5	5.60489527386176e-05	-0.549618272967766	0.641	0.418	1	1	Asb5	FALSE	FALSE
Tsc22d4	5.77791031445478e-05	-0.257862085163548	0.064	0.132	1	1	Tsc22d4	FALSE	TRUE
Zzef1	5.9394828111601e-05	-0.370161768663209	0.047	0.11	1	1	Zzef1	FALSE	FALSE
Kmt2d	6.40119060063536e-05	-0.370308959147848	0.084	0.151	1	1	Kmt2d	FALSE	FALSE
Fam168a	6.46824449127648e-05	-0.276119812460435	0.05	0.115	1	1	Fam168a	FALSE	FALSE
Homer1	6.50060903547273e-05	-0.496074097381322	0.117	0.183	1	1	Homer1	FALSE	FALSE
Csad	6.55133549170036e-05	-0.319317365252012	0.042	0.103	1	1	Csad	FALSE	FALSE
Gpt2	6.91610879385306e-05	-0.363444654654663	0.267	0.159	1	1	Gpt2	FALSE	FALSE
Fgfr1	7.20436194582408e-05	-0.541177595676436	0.524	0.486	1	1	Fgfr1	TRUE	FALSE
Pla2g16	7.26491927895004e-05	-0.368298031343209	0.092	0.159	1	1	Pla2g16	FALSE	FALSE
Synrg	7.31575293489103e-05	-0.407797067038781	0.072	0.139	1	1	Synrg	FALSE	FALSE
Amer1	7.53302509912902e-05	-0.477622695464056	0.084	0.151	1	1	Amer1	FALSE	FALSE
Amotl1	7.76319274077669e-05	-0.580419410540815	0.136	0.2	1	1	Amotl1	FALSE	FALSE
Idh2	7.97093505167786e-05	-0.390351741897592	0.162	0.227	1	1	Idh2	FALSE	FALSE
Tmsb10	7.98714208717195e-05	-0.618480620377197	0.855	0.495	1	1	Tmsb10	FALSE	FALSE
Rock1	8.72870368528872e-05	-0.254369412175048	0.554	0.341	1	1	Rock1	FALSE	FALSE
Slc6a8	8.80511425825343e-05	-0.518462324759782	0.125	0.192	1	1	Slc6a8	TRUE	FALSE
Tia1	9.72678083766928e-05	-0.864601608280366	0.301	0.325	1	1	Tia1	FALSE	FALSE
Atp5k	9.81784634448218e-05	-0.498220874464203	0.599	0.362	1	1	Atp5k	FALSE	FALSE
Plin3	0.000100030948329083	-0.318949565336591	0.067	0.131	1	1	Plin3	FALSE	FALSE
Txnip	0.000102322489633755	-0.769434922052635	0.359	0.371	1	1	Txnip	FALSE	FALSE
Pip5k1a	0.000110111264887487	-0.604965053049202	0.24	0.285	1	1	Pip5k1a	FALSE	FALSE
1600002K03Rik	0.000112644028230723	-0.442650345561571	0.086	0.151	1	1	1600002K03Rik	FALSE	FALSE
Hoxc10	0.000116228668644036	-0.369168128312737	0.114	0.18	1	1	Hoxc10	FALSE	TRUE
Ankrd40	0.000123666217396697	-0.284660445973342	0.067	0.129	1	1	Ankrd40	FALSE	FALSE
Sh3bgrl3	0.000126560330809342	-0.261290317975686	0.084	0.15	1	1	Sh3bgrl3	FALSE	FALSE
Fkbp2	0.000135517632229616	-0.289376763041199	0.145	0.212	1	1	Fkbp2	FALSE	FALSE
Zcchc7	0.000136677022498093	-1.00654092871256	0.443	0.412	1	1	Zcchc7	FALSE	FALSE
Xpr1	0.000162121609428458	-0.419140186928896	0.097	0.161	1	1	Xpr1	FALSE	FALSE
Crebrf	0.000165464223202819	-0.389878827838436	0.075	0.136	1	1	Crebrf	FALSE	TRUE
Zranb1	0.000182269402329273	-0.719433812312628	0.37	0.37	1	1	Zranb1	FALSE	FALSE
Hdac4.1	0.000189692328346218	-0.400625445917866	0.081	0.141	1	1	Hdac4.1	FALSE	FALSE
Idh3b	0.000191346994217017	-0.260046377598458	0.563	0.341	1	1	Idh3b	FALSE	FALSE
Bag3	0.000196178867097948	-0.273332889995502	0.515	0.33	1	1	Bag3	FALSE	FALSE
Fas	0.000209150458838323	-0.350845653255149	0.056	0.113	1	1	Fas	TRUE	FALSE
Vegfb	0.000214289512313715	-0.261117803240637	0.05	0.108	1	1	Vegfb	FALSE	FALSE
BC005537	0.000217853141464923	-0.513166971389021	0.262	0.298	1	1	BC005537	FALSE	FALSE
Diap1	0.000231310797312859	-0.393715081609178	0.362	0.224	1	1	Diap1	FALSE	FALSE
9130020K20Rik	0.000233327480172528	-0.326042644762352	0.047	0.103	1	1	9130020K20Rik	FALSE	FALSE
Emp3	0.000236126872953521	-0.530420796935483	0.214	0.261	1	1	Emp3	FALSE	FALSE
Zeb1	0.0002428077064596	-0.32883426826882	0.123	0.186	1	1	Zeb1	FALSE	TRUE
Mif4gd	0.000257550003820666	-0.294271462885052	0.064	0.123	1	1	Mif4gd	FALSE	FALSE
Golga4	0.000263045296126066	-0.98024187976427	0.412	0.394	1	1	Golga4	FALSE	FALSE
Tnrc6a	0.000263682701010351	-0.695132251152984	0.284	0.312	1	1	Tnrc6a	FALSE	FALSE
Akap8	0.000265542382466152	-0.276077055252017	0.384	0.246	1	1	Akap8	FALSE	FALSE
Tmem150a	0.000284891713854696	-0.481927641263601	0.117	0.177	1	1	Tmem150a	FALSE	FALSE
Lmna	0.000287168640316104	-0.504457155474838	0.816	0.51	1	1	Lmna	FALSE	FALSE
RP23-32A8.1	0.000309082439131877	-0.50494444940206	0.162	0.215	1	1	RP23-32A8.1	FALSE	FALSE
Egr1	0.000318532766497496	-0.884638650590808	0.357	0.373	1	1	Egr1	FALSE	TRUE
Cd47	0.000323716581960023	-0.278551511821111	0.139	0.202	1	1	Cd47	TRUE	FALSE
Fam193b	0.000335519443930537	-0.424782039196507	0.07	0.126	1	1	Fam193b	FALSE	FALSE
Asb8	0.00033577385326247	-0.287295715155489	0.05	0.104	1	1	Asb8	FALSE	FALSE
Rora	0.000343877487857835	-0.416179833612881	0.201	0.254	1	1	Rora	FALSE	TRUE
Hnrnph1	0.000356812805439254	-0.56574257044279	0.468	0.431	1	1	Hnrnph1	FALSE	FALSE
Ypel3	0.000369591805002471	-0.410255599015785	0.295	0.329	1	1	Ypel3	FALSE	FALSE
Gpatch8	0.000372946977010387	-0.791047665481649	0.373	0.37	1	1	Gpatch8	FALSE	FALSE
Hadhb	0.000388458658950407	-0.489852018501973	0.189	0.238	1	1	Hadhb	FALSE	FALSE
Plec	0.000417390000076236	-0.585232697216585	0.368	0.375	1	1	Plec	FALSE	FALSE
Tmem106b	0.000421641304903249	-0.352098465327718	0.078	0.136	1	1	Tmem106b	TRUE	FALSE
Tcf7l2	0.000431604158658722	-0.320318092557046	0.078	0.136	1	1	Tcf7l2	FALSE	TRUE
Tecr	0.000437908608894452	-0.383031633876402	0.318	0.35	1	1	Tecr	FALSE	FALSE
Klf9	0.000443778469471188	-0.646808640682195	0.585	0.493	1	1	Klf9	FALSE	TRUE
Drap1	0.000454194870816365	-0.286934803196027	0.604	0.375	1	1	Drap1	FALSE	FALSE
Cxcl2	0.00045480262035001	-0.886724270592302	0.109	0.061	1	1	Cxcl2	FALSE	FALSE
Ybx3	0.000455227257042529	-0.372745212096741	0.738	0.468	1	1	Ybx3	FALSE	TRUE
Cdkn1c	0.000464803087059735	-0.950991290894184	0.05	0.102	1	1	Cdkn1c	FALSE	FALSE
Pdk4	0.000493997109571498	-0.308258693045998	0.058	0.113	1	1	Pdk4	FALSE	FALSE
Akap9	0.00050795532808871	-1.00949696076396	0.563	0.478	1	1	Akap9	FALSE	FALSE
Bhlhe41	0.000513817575402647	-0.329467169776733	0.07	0.125	1	1	Bhlhe41	FALSE	TRUE
Kmt2b	0.000522087485163894	-0.330115295601614	0.061	0.115	1	1	Kmt2b	FALSE	FALSE
Vcl	0.000550651942377562	-0.349204389796898	0.095	0.15	1	1	Vcl	FALSE	FALSE
Nppc	0.000593871193229025	-0.480555763838936	0.136	0.198	1	1	Nppc	FALSE	FALSE
Pigp	0.000597234226758111	-0.389181633936426	0.167	0.219	1	1	Pigp	FALSE	FALSE
Mpc1	0.00068588071679028	-0.483708235624901	0.571	0.366	1	1	Mpc1	FALSE	FALSE
Fbrsl1	0.000699876153311874	-0.360310307892936	0.061	0.113	1	1	Fbrsl1	FALSE	FALSE
Hipk3	0.000702128488985841	-0.323002122265277	0.1	0.155	1	1	Hipk3	FALSE	FALSE
Mt1	0.00071072645057818	-1.98643121407558	0.513	0.452	1	1	Mt1	FALSE	FALSE
2610507B11Rik	0.000717512779056821	-0.436987941049993	0.134	0.188	1	1	2610507B11Rik	FALSE	FALSE
Irf2bp2	0.00071793626350606	-0.414792806992892	0.089	0.143	1	1	Irf2bp2	FALSE	TRUE
H2afv	0.000772973481633756	-0.405315772452357	0.231	0.266	1	1	H2afv	FALSE	FALSE
Mef2d	0.000793869839550013	-0.596153443947769	0.234	0.27	1	1	Mef2d	FALSE	TRUE
Zeb2	0.000814785179267155	-0.52404274015202	0.379	0.375	1	1	Zeb2	FALSE	TRUE
Hook3	0.00083253685642933	-0.313679697040873	0.398	0.258	1	1	Hook3	FALSE	FALSE
Golgb1	0.000846457953045871	-0.539259671703191	0.24	0.273	1	1	Golgb1	FALSE	FALSE
Gnai2	0.000864266781900212	-0.426120526575641	0.226	0.262	1	1	Gnai2	FALSE	FALSE
Ttc3	0.00091249786849869	-0.455246011272372	0.348	0.359	1	1	Ttc3	FALSE	FALSE
Mknk2	0.00097026426253971	-0.375137517799516	0.12	0.172	1	1	Mknk2	FALSE	FALSE
Phf14	0.001008516316313	-0.452921831946916	0.12	0.172	1	1	Phf14	FALSE	FALSE
Mtus1	0.00103196644938927	-0.35824952302733	0.067	0.117	1	1	Mtus1	FALSE	FALSE
Grina	0.00104796377127199	-0.416918046102679	0.203	0.251	1	1	Grina	FALSE	FALSE
Lamp2	0.00114199573192371	-0.513509288236269	0.521	0.461	1	1	Lamp2	TRUE	FALSE
Coq9	0.00121686002786452	-0.438183671231095	0.136	0.185	1	1	Coq9	FALSE	FALSE
Lifr	0.00129772933396636	-0.289366329301117	0.053	0.101	1	1	Lifr	TRUE	FALSE
Macf1	0.00139170080356941	-0.503446473808512	0.178	0.221	1	1	Macf1	FALSE	FALSE
Pax7	0.00139624953806554	-0.526916374587435	0.17	0.218	1	1	Pax7	FALSE	TRUE
Zbtb38	0.00145418056499846	-0.323311577718669	0.103	0.155	1	1	Zbtb38	FALSE	TRUE
Herc2	0.00154686087986072	-0.27265921012444	0.312	0.206	1	1	Herc2	FALSE	FALSE
Pan3	0.00159881110773008	-0.335108937618107	0.081	0.13	1	1	Pan3	FALSE	FALSE
Kif13a	0.00169626452518463	-0.294903572215684	0.058	0.106	1	1	Kif13a	FALSE	FALSE
Col5a2	0.00172348297732629	-0.256229235608742	0.075	0.124	1	1	Col5a2	FALSE	FALSE
Ube2h	0.00172769654065414	-0.305272501336371	0.103	0.153	1	1	Ube2h	FALSE	FALSE
Adamts1	0.00185916313608134	-0.388577268664265	0.128	0.179	1	1	Adamts1	FALSE	FALSE
Smtn	0.00189109452336313	-0.299020681339059	0.081	0.131	1	1	Smtn	FALSE	FALSE
Pxdc1	0.00193980156391163	-0.429660492938234	0.134	0.183	1	1	Pxdc1	FALSE	FALSE
Ankrd32	0.00202374055902429	-0.343695220265149	0.058	0.104	1	1	Ankrd32	FALSE	FALSE
Pick1	0.00209600086199591	-0.413139322116416	0.092	0.139	1	1	Pick1	FALSE	FALSE
Ktn1	0.00210469938701029	-0.481667109441449	0.802	0.503	1	1	Ktn1	FALSE	FALSE
Auh	0.00221172759858392	-0.263886910653155	0.064	0.111	1	1	Auh	FALSE	FALSE
Usp40	0.00228139972183492	-0.462416817455227	0.092	0.138	1	1	Usp40	FALSE	FALSE
Arhgef1	0.00232907177890154	-0.286375086114565	0.078	0.126	1	1	Arhgef1	FALSE	FALSE
Slc27a1	0.00246815357760678	-0.257319100339618	0.067	0.114	1	1	Slc27a1	FALSE	FALSE
Atp5l	0.00267292829080143	-0.280683688449563	0.362	0.236	1	1	Atp5l	FALSE	FALSE
Pcca	0.00276752896044605	-0.30864345207327	0.064	0.108	1	1	Pcca	FALSE	FALSE
Medag	0.00278668948811837	-0.322121166319405	0.103	0.152	1	1	Medag	FALSE	FALSE
Ar	0.00281176517230981	-0.300559694128735	0.067	0.112	1	1	Ar	FALSE	TRUE
Gem	0.00283466027958296	-0.379456033391069	0.201	0.24	1	1	Gem	FALSE	FALSE
Tsc22d1	0.00286830614277256	-0.35392380650369	0.128	0.175	1	1	Tsc22d1	FALSE	TRUE
Clk4	0.00298870215507104	-0.699786405083572	0.351	0.341	1	1	Clk4	FALSE	FALSE
Pou2f1	0.00301598417891501	-0.291430503927299	0.064	0.108	1	1	Pou2f1	FALSE	TRUE
Mpdz	0.00305179404275983	-0.425067578180993	0.142	0.186	1	1	Mpdz	FALSE	FALSE
Nrip1	0.00305638805669279	-0.727332130748731	0.253	0.271	1	1	Nrip1	FALSE	FALSE
Dnajb4	0.00310300813265258	-0.298240599653164	0.15	0.201	1	1	Dnajb4	FALSE	FALSE
Ech1	0.00324079150720196	-0.317164438973706	0.162	0.204	1	1	Ech1	FALSE	FALSE
Zmynd11	0.00326502412749969	-0.330284362871716	0.521	0.338	1	1	Zmynd11	FALSE	FALSE
Gys1	0.00328825296518394	-0.501413060451241	0.401	0.263	1	1	Gys1	FALSE	FALSE
Ackr3	0.00329806167015982	-0.29499136546414	0.078	0.123	1	1	Ackr3	FALSE	FALSE
Mest	0.0033380831446555	-0.561729479579782	0.075	0.122	1	1	Mest	FALSE	FALSE
Thoc2	0.00347555089526513	-0.299183273196606	0.616	0.406	1	1	Thoc2	FALSE	FALSE
Cdc42bpb	0.0035077093500549	-0.272205599672169	0.064	0.108	1	1	Cdc42bpb	FALSE	FALSE
Fnip1	0.00369332764910228	-0.594538368678288	0.214	0.246	1	1	Fnip1	FALSE	FALSE
Akap1	0.00385907017946828	-0.278156931033662	0.217	0.143	1	1	Akap1	FALSE	FALSE
Pde10a	0.00428327318890269	-0.277984153762465	0.131	0.177	1	1	Pde10a	FALSE	FALSE
Igf2	0.00471498981645801	-0.36426931988124	0.078	0.122	1	1	Igf2	FALSE	FALSE
Nedd4	0.00477699013165619	-0.410351228348267	0.802	0.612	1	1	Nedd4	FALSE	FALSE
mt-Nd3	0.00484465258852591	-0.530840030568951	0.641	0.398	1	1	mt-Nd3	FALSE	FALSE
Hk2	0.0049790525175187	-1.82098357993562	0.702	0.424	1	1	Hk2	FALSE	FALSE
Ccnl1	0.00509587762282496	-0.557273527747937	0.674	0.54	1	1	Ccnl1	FALSE	FALSE
Fam193a	0.00520400189827995	-0.428005388149979	0.134	0.174	1	1	Fam193a	FALSE	FALSE
Sidt2	0.00524378105330121	-0.258618498664792	0.089	0.132	1	1	Sidt2	TRUE	FALSE
ATF7	0.00548437981308806	-0.291975254614638	0.217	0.143	1	1	ATF7	FALSE	FALSE
Dag1	0.00577019983650501	-0.271849974007962	0.189	0.229	1	1	Dag1	TRUE	FALSE
Srek1	0.00586186441994645	-0.457022430546905	0.565	0.37	1	1	Srek1	FALSE	FALSE
Dnajc3	0.00597306751403168	-0.256836129616786	0.418	0.281	1	1	Dnajc3	FALSE	FALSE
Prpf4b	0.0060592545918021	-0.375006440311084	0.747	0.482	1	1	Prpf4b	FALSE	FALSE
Tpi1	0.0061258059300388	-0.934447651610721	0.312	0.322	1	1	Tpi1	FALSE	FALSE
Abcd3	0.00615069053155383	-0.500879329818697	0.156	0.192	1	1	Abcd3	FALSE	FALSE
Anapc13	0.00631598636271606	-0.312740407123602	0.187	0.223	1	1	Anapc13	FALSE	FALSE
Zfp36l1	0.00632158502864576	-0.596432901105689	0.345	0.338	1	1	Zfp36l1	FALSE	FALSE
Taz	0.0064753218551004	-0.570145221318728	0.206	0.234	1	1	Taz	FALSE	FALSE
Ndrg3	0.0065695532197228	-0.365378446012993	0.111	0.152	1	1	Ndrg3	FALSE	FALSE
Brd1	0.00657859990698562	-0.281084358288237	0.078	0.118	1	1	Brd1	FALSE	FALSE
Gpx4	0.00665390506578162	-0.543808797183115	0.593	0.495	1	1	Gpx4	FALSE	FALSE
Zfand5	0.00694131924869766	-0.448274184589571	0.811	0.649	1	1	Zfand5	FALSE	FALSE
Strbp	0.0070249490250882	-0.473317329877363	0.125	0.164	1	1	Strbp	FALSE	FALSE
Pxn	0.00708869489068886	-0.386324633706609	0.37	0.249	1	1	Pxn	FALSE	FALSE
Socs2	0.00762801577320851	-0.476185733219666	0.214	0.241	1	1	Socs2	FALSE	FALSE
Ankrd12	0.00763503679815396	-0.401138495673013	0.368	0.248	1	1	Ankrd12	FALSE	FALSE
Safb2	0.0080816930987326	-0.339008089080992	0.538	0.357	1	1	Safb2	FALSE	FALSE
Dcaf11	0.00833584618492174	-0.406838040021911	0.159	0.194	1	1	Dcaf11	FALSE	FALSE
Cpeb1	0.00835712602523125	-0.926943959576528	0.251	0.261	1	1	Cpeb1	FALSE	FALSE
Atpif1	0.00842222682084725	-0.388787705891278	0.27	0.283	1	1	Atpif1	FALSE	FALSE
Mfn2	0.00867917176855672	-0.362760107913429	0.111	0.15	1	1	Mfn2	FALSE	FALSE
C030046E11Rik	0.00959135858360753	-0.265915417416091	0.084	0.122	1	1	C030046E11Rik	FALSE	FALSE
1700020I14Rik	0.00972815863748145	-0.332989743460699	0.454	0.304	1	1	1700020I14Rik	FALSE	FALSE
Zcchc11	0.00976120343229503	-0.441072800893615	0.178	0.208	1	1	Zcchc11	FALSE	FALSE
Gyg	0.00988352185602396	-0.267833417589879	0.078	0.116	1	1	Gyg	FALSE	FALSE
Hp1bp3	0.00988530890242452	-0.377231249109809	0.234	0.258	1	1	Hp1bp3	FALSE	FALSE
Eif2s3y	0.00995122858624443	-0.293378622075375	0.337	0.229	1	1	Eif2s3y	FALSE	FALSE
Hspe1.1	0	1.31750433783918	0.894	0.499	0	2	Hspe1	FALSE	FALSE
Phgdh.1	0	1.31672999303767	0.496	0.145	0	2	Phgdh	FALSE	FALSE
Hsp90aa1.1	0	1.23068717061498	0.971	0.539	0	2	Hsp90aa1	TRUE	FALSE
Hsph1	0	1.20889140081392	0.757	0.333	0	2	Hsph1	FALSE	FALSE
Asns.1	0	1.17709148169429	0.441	0.084	0	2	Asns	FALSE	FALSE
Nupr1.1	0	1.12636133841773	0.533	0.176	0	2	Nupr1	FALSE	FALSE
Ppp1r15a.1	0	1.1202629192658	0.897	0.408	0	2	Ppp1r15a	FALSE	FALSE
Mthfd2.1	0	1.10851955444865	0.494	0.162	0	2	Mthfd2	FALSE	FALSE
Dnaja1.1	0	1.10445155315431	0.893	0.471	0	2	Dnaja1	FALSE	FALSE
Hspd1.1	0	1.08425716609856	0.84	0.449	0	2	Hspd1	TRUE	FALSE
Serpinh1.1	0	1.06886688407395	0.724	0.347	0	2	Serpinh1	TRUE	FALSE
Psph.1	0	1.04241302301473	0.447	0.113	0	2	Psph	FALSE	FALSE
Slc3a2.1	0	1.0334640119868	0.707	0.362	0	2	Slc3a2	TRUE	FALSE
Gars.1	0	1.02872089066565	0.523	0.206	0	2	Gars	FALSE	FALSE
Hspa8.1	0	1.00656471253112	0.998	0.652	0	2	Hspa8	TRUE	FALSE
Gadd45a.1	0	0.947065691447126	0.673	0.306	0	2	Gadd45a	FALSE	FALSE
Gadd45b.1	0	0.944698917451913	0.695	0.313	0	2	Gadd45b	FALSE	FALSE
Cdkn1a.1	0	0.944277358162167	0.755	0.373	0	2	Cdkn1a	FALSE	FALSE
Psat1.1	0	0.932256976410806	0.481	0.118	0	2	Psat1	FALSE	FALSE
Hsp90ab1.1	0	0.927655697990386	0.998	0.656	0	2	Hsp90ab1	TRUE	FALSE
Npm1.1	0	0.913509571210495	0.903	0.543	0	2	Npm1	FALSE	FALSE
Atf4.1	0	0.81650004480813	0.813	0.479	0	2	Atf4	FALSE	TRUE
Slc7a5.1	0	0.810739733794829	0.474	0.149	0	2	Slc7a5	FALSE	FALSE
Cacybp.1	0	0.787111869040208	0.701	0.31	0	2	Cacybp	FALSE	FALSE
Rps2.1	0	0.728446044853202	0.99	0.631	0	2	Rps2	FALSE	FALSE
Rpl7a.1	0	0.723896330066595	0.945	0.52	0	2	Rpl7a	FALSE	FALSE
Ddit4.1	0	0.721167908346201	0.464	0.134	0	2	Ddit4	FALSE	FALSE
Rpl9.1	0	0.701477754589457	0.994	0.566	0	2	Rpl9	TRUE	FALSE
1500012F01Rik.1	0	0.700913033758319	0.723	0.327	0	2	1500012F01Rik	FALSE	FALSE
Fau.1	0	0.698855628762674	0.98	0.512	0	2	Fau	FALSE	FALSE
Shmt2.1	0	0.697180535483076	0.457	0.15	0	2	Shmt2	FALSE	FALSE
D17H6S56E-5.1	0	0.690550206651283	0.473	0.154	0	2	D17H6S56E-5	FALSE	FALSE
Gas5.1	0	0.675388781768866	0.974	0.62	0	2	Gas5	FALSE	FALSE
Rpl11.1	0	0.673646404927462	0.98	0.522	0	2	Rpl11	FALSE	FALSE
Rps12.1	0	0.660842954390948	0.966	0.501	0	2	Rps12	FALSE	FALSE
Rpl6.1	0	0.658791654795755	0.987	0.589	0	2	Rpl6	FALSE	FALSE
Rps6.1	0	0.64724754007193	0.995	0.616	0	2	Rps6	FALSE	FALSE
Rpl34.1	0	0.638874194704085	0.989	0.622	0	2	Rpl34	TRUE	FALSE
Rps26.1	0	0.621322641163319	0.975	0.596	0	2	Rps26	FALSE	FALSE
Rpl37.1	0	0.604706607103063	0.995	0.627	0	2	Rpl37	FALSE	FALSE
Rps11.1	0	0.602832928273438	0.994	0.625	0	2	Rps11	FALSE	FALSE
Rps3.1	0	0.602810482193115	0.993	0.62	0	2	Rps3	FALSE	FALSE
Cth.1	0	0.55228741811941	0.211	0.032	0	2	Cth	FALSE	FALSE
Chac1.1	0	0.551970118326008	0.353	0.073	0	2	Chac1	FALSE	FALSE
Fads3.1	0	0.550328789978876	0.377	0.105	0	2	Fads3	FALSE	FALSE
Rnd1.1	0	0.518068379861058	0.239	0.044	0	2	Rnd1	FALSE	FALSE
Slc19a1.1	0	0.481084863720958	0.353	0.089	0	2	Slc19a1	FALSE	FALSE
Pck2.1	0	0.442702873211059	0.333	0.063	0	2	Pck2	FALSE	FALSE
Aldh18a1.1	0	0.412943229650542	0.323	0.057	0	2	Aldh18a1	FALSE	FALSE
Trib3.1	0	0.398760205737517	0.273	0.034	0	2	Trib3	FALSE	FALSE
Bcat1.1	0	0.339621622153119	0.22	0.022	0	2	Bcat1	FALSE	FALSE
Slc6a9.1	0	0.324230305782176	0.237	0.037	0	2	Slc6a9	TRUE	FALSE
Stc2.1	0	0.315592488100337	0.236	0.043	0	2	Stc2	FALSE	FALSE
Atp2a1.1	0	-3.12998787709423	0.028	0.498	0	2	Atp2a1	FALSE	FALSE
Tnnt3.1	0	-3.82122818150564	0.009	0.488	0	2	Tnnt3	FALSE	FALSE
Neb.1	0	-4.31010760291633	0.015	0.474	0	2	Neb	FALSE	FALSE
Ttn.1	0	-5.85268108401135	0.005	0.472	0	2	Ttn	TRUE	FALSE
Rps8.1	4.94411683009113e-306	0.587694989644096	0.998	0.638	1.14841945729357e-301	2	Rps8	TRUE	FALSE
Rps7.1	3.05340989065946e-304	0.627333309742044	0.98	0.528	7.0924604940238e-300	2	Rps7	FALSE	FALSE
Rpl4.1	3.08073534712323e-304	0.594302639960462	0.99	0.625	7.15593206429785e-300	2	Rpl4	TRUE	FALSE
Fkbp11.1	5.89466198185219e-304	0.674885104137283	0.311	0.078	1.36921208514463e-299	2	Fkbp11	FALSE	FALSE
Eif4a1.1	1.99878271601835e-299	0.713927877221564	0.944	0.609	4.64277249276742e-295	2	Eif4a1	FALSE	FALSE
Arl14ep.1	1.21608828311903e-298	0.399622390831175	0.348	0.093	2.82472986402888e-294	2	Arl14ep	FALSE	FALSE
Ftl1.1	5.67562218323424e-297	0.637556558825726	0.953	0.574	1.31833352072165e-292	2	Ftl1	FALSE	FALSE
2410006H16Rik.1	3.13031978156951e-295	0.588808742865515	0.818	0.407	7.27110678862965e-291	2	2410006H16Rik	FALSE	FALSE
Rps15a.1	1.4467245439428e-291	0.577579917589166	0.99	0.628	3.36045177067033e-287	2	Rps15a	TRUE	FALSE
Gltscr2.1	5.02115484984888e-291	0.562076138271286	0.848	0.436	1.1663138485229e-286	2	Gltscr2	FALSE	FALSE
Rpl23a.1	1.34185496417576e-290	0.606501760420458	0.981	0.513	3.11686071078745e-286	2	Rpl23a	FALSE	FALSE
Nop58.1	5.67230261624564e-286	0.773002693343643	0.728	0.398	1.31756245170154e-281	2	Nop58	FALSE	FALSE
Tnni2.1	3.41732049226789e-284	-3.2813313653443	0.006	0.437	7.93775203943985e-280	2	Tnni2	FALSE	FALSE
Rps23.1	5.69326167576457e-284	0.585110834771712	0.996	0.628	1.32243082204659e-279	2	Rps23	TRUE	FALSE
Atf5.1	8.1475843873313e-282	0.819719090685491	0.495	0.193	1.89252090148931e-277	2	Atf5	FALSE	TRUE
Naca.1	1.18030319399003e-281	0.557733346139809	0.97	0.732	2.74160825900005e-277	2	Naca	FALSE	FALSE
Trdn.1	5.06986018328833e-281	-3.05543683364223	0.001	0.429	1.17762712337421e-276	2	Trdn	FALSE	FALSE
Rpl35.1	5.16051171417725e-281	0.580574793358319	0.985	0.594	1.19868366096909e-276	2	Rpl35	TRUE	FALSE
Rpl5.1	1.26619091696147e-280	0.57031458910125	0.958	0.601	2.94110826191811e-276	2	Rpl5	FALSE	FALSE
Anp32b.1	2.42273534820933e-280	0.942445820920433	0.691	0.392	5.62752966682063e-276	2	Anp32b	FALSE	FALSE
Rpl14.1	1.18371048513688e-278	0.574088977692785	0.995	0.624	2.74952271487594e-274	2	Rpl14	FALSE	FALSE
Rpl8.1	4.34817429681178e-278	0.563588247955952	0.994	0.628	1.00999392566344e-273	2	Rpl8	FALSE	FALSE
Dnajb1.1	1.84131955014829e-277	1.97546632786065	0.634	0.294	4.27701705108444e-273	2	Dnajb1	FALSE	FALSE
Slc38a1.1	2.09638318875101e-277	0.500106673201524	0.412	0.134	4.86947887083085e-273	2	Slc38a1	TRUE	FALSE
Rpl19.1	2.10514544332822e-277	0.56231555343325	0.994	0.626	4.88983183576278e-273	2	Rpl19	FALSE	FALSE
Rpl18a.1	1.6816113033248e-275	0.555297746352989	0.997	0.634	3.90604673536285e-271	2	Rpl18a	FALSE	FALSE
Rps3a1.1	1.21734989497951e-273	0.559894033061267	0.994	0.62	2.82766033605841e-269	2	Rps3a1	FALSE	FALSE
Rpl13a.1	1.42007596044353e-272	0.555479236282874	0.996	0.634	3.29855244091823e-268	2	Rpl13a	FALSE	FALSE
Tpm1.1	8.34218287214374e-272	-3.16545792503998	0.251	0.595	1.93772223754155e-267	2	Tpm1	FALSE	FALSE
Myl1.1	1.21724850703568e-270	-3.52721075950826	0.01	0.427	2.82742483214248e-266	2	Myl1	FALSE	FALSE
Tpm2.1	2.38870144685224e-270	-2.60257794308775	0.035	0.45	5.54847572074837e-266	2	Tpm2	FALSE	FALSE
Eif3c.1	4.40398436373757e-270	0.97982127308631	0.657	0.373	1.02295748800896e-265	2	Eif3c	FALSE	FALSE
Rars.1	1.05110545479596e-269	0.856274599078588	0.485	0.2	2.44150775040006e-265	2	Rars	FALSE	FALSE
Slc1a5.1	1.09199251395e-269	0.675085697544817	0.443	0.158	2.53648021140305e-265	2	Slc1a5	TRUE	FALSE
Rpl23.1	5.05122580122632e-268	0.541689244873	0.995	0.631	1.17329872910885e-263	2	Rpl23	FALSE	FALSE
Rpl15.1	1.79406636847133e-266	0.542281475466849	0.955	0.555	4.1672573606852e-262	2	Rpl15	FALSE	FALSE
Slc7a1.1	5.14336568086273e-265	0.283812233106296	0.296	0.074	1.19470098035079e-260	2	Slc7a1	TRUE	FALSE
Rplp0.1	2.4881877887403e-264	0.546755725220208	0.997	0.631	5.77956259568598e-260	2	Rplp0	FALSE	FALSE
Ryr1.1	2.82366510066548e-263	-2.94984395335677	0.007	0.416	6.55880929582579e-259	2	Ryr1	FALSE	FALSE
Rpl7.1	3.07886832978103e-262	0.541676422482078	0.989	0.618	7.15159535641538e-258	2	Rpl7	FALSE	FALSE
Rplp2.1	2.49450608347009e-261	0.544803382368039	0.991	0.624	5.79423873068433e-257	2	Rplp2	TRUE	FALSE
Rpl12.1	4.80121970955559e-261	0.555930053783159	0.949	0.512	1.11522731413557e-256	2	Rpl12	FALSE	FALSE
Rps17.1	1.79733292888203e-260	0.540995446567341	0.983	0.619	4.17484492720719e-256	2	Rps17	FALSE	FALSE
Ier2	3.0550409025927e-260	0.526080594232978	0.763	0.366	7.09624900854232e-256	2	Ier2	FALSE	TRUE
Tars.1	1.21667946336549e-259	0.782646258244072	0.502	0.214	2.82610305750537e-255	2	Tars	FALSE	FALSE
Rpl36.1	1.4755923120576e-259	0.528849807999736	0.992	0.624	3.42750582244739e-255	2	Rpl36	FALSE	FALSE
Rhbdd1.1	3.2100742070454e-259	0.279043738627927	0.254	0.059	7.45636036812505e-255	2	Rhbdd1	FALSE	FALSE
Rps18.1	6.01835189994173e-259	0.557304710151531	0.996	0.626	1.39794277931846e-254	2	Rps18	FALSE	FALSE
Hspa5	2.27078273316249e-257	0.284553805757179	0.941	0.519	5.27457413258984e-253	2	Hspa5	FALSE	FALSE
Btg2.1	3.08369946024026e-257	0.990325792924472	0.751	0.376	7.16281710624608e-253	2	Btg2	FALSE	TRUE
Atic.1	4.90787982071091e-257	0.586324092230297	0.469	0.178	1.14000232475473e-252	2	Atic	FALSE	FALSE
Impdh2.1	1.36668943818629e-256	0.617865097577496	0.682	0.341	3.17454622701911e-252	2	Impdh2	FALSE	FALSE
Pygm.1	1.3787871415145e-256	-2.06012031654897	0.042	0.441	3.20264677230989e-252	2	Pygm	FALSE	FALSE
Eif3e.1	1.48845653383085e-256	0.608296835859314	0.805	0.487	3.45738683678231e-252	2	Eif3e	FALSE	FALSE
Ckm.1	2.44400186458297e-255	-3.21952734458085	0.017	0.416	5.67692753105333e-251	2	Ckm	FALSE	FALSE
Mthfd1l.1	6.44475817938571e-254	0.291201257118657	0.248	0.058	1.49698842990771e-249	2	Mthfd1l	FALSE	FALSE
Rps5.1	1.49382992392806e-253	0.539728240262445	0.996	0.628	3.4698681473001e-249	2	Rps5	FALSE	FALSE
Gnb2l1.1	2.05003995483717e-253	0.561929942132026	0.949	0.611	4.76183280709578e-249	2	Gnb2l1	TRUE	FALSE
Ldb3.1	2.3096070971968e-253	-2.05574509361487	0	0.399	5.36475536536873e-249	2	Ldb3	FALSE	FALSE
Nop14.1	1.16849646759199e-251	0.697183948162962	0.558	0.252	2.71418359492268e-247	2	Nop14	FALSE	FALSE
Snhg5.1	4.40683793024191e-250	0.517467815702188	0.498	0.191	1.02362031443659e-245	2	Snhg5	FALSE	FALSE
Ptrh1.1	6.09933173459087e-249	0.400040369178435	0.332	0.097	1.41675277531077e-244	2	Ptrh1	FALSE	FALSE
Acta1.1	1.74679659783516e-246	-3.81132481389451	0.023	0.415	4.0574591374515e-242	2	Acta1	FALSE	FALSE
Ncl.1	2.6246873946097e-245	0.907328026645595	0.847	0.596	6.09662388019941e-241	2	Ncl	TRUE	FALSE
Imp4.1	3.24940528736971e-245	0.470175211688482	0.422	0.148	7.54771860150236e-241	2	Imp4	FALSE	FALSE
Dkc1.1	4.49769478700228e-245	0.665485162302434	0.519	0.22	1.04472454512489e-240	2	Dkc1	TRUE	FALSE
Eif1.1	6.7020654757528e-245	0.525661991398151	0.992	0.635	1.55675576870786e-240	2	Eif1	FALSE	FALSE
Rpl18.1	1.45626987084206e-244	0.527893013870746	0.996	0.62	3.38262365599195e-240	2	Rpl18	TRUE	FALSE
Mef2c.1	1.95999162172135e-244	-1.8792895916813	0.004	0.392	4.55266853893435e-240	2	Mef2c	FALSE	TRUE
Cct4.1	4.48986973303891e-244	0.632597505867301	0.731	0.418	1.04290694159028e-239	2	Cct4	FALSE	FALSE
Rps27.1	5.42060046998438e-244	0.489256271548193	0.983	0.497	1.25909707716797e-239	2	Rps27	FALSE	FALSE
Cct7.1	1.54034335572022e-243	0.684030699047884	0.717	0.404	3.57790954666693e-239	2	Cct7	FALSE	FALSE
Sesn2.1	1.58315896428969e-243	0.338845955285313	0.289	0.076	3.6773616422521e-239	2	Sesn2	FALSE	FALSE
Ccdc137.1	3.43513355793592e-243	0.375542696922189	0.334	0.098	7.97912822837354e-239	2	Ccdc137	FALSE	FALSE
Mak16.1	4.23550605601919e-243	0.645754164143052	0.499	0.21	9.83823346692137e-239	2	Mak16	FALSE	FALSE
Pno1.1	5.06145393629926e-243	0.621963655868301	0.457	0.181	1.17567452032359e-238	2	Pno1	FALSE	FALSE
Lmo4.1	6.08500456269352e-242	0.56123001980076	0.539	0.223	1.41342485982245e-237	2	Lmo4	FALSE	FALSE
Snhg1.1	1.44752572287476e-240	0.613482002579943	0.643	0.313	3.36231274909349e-236	2	Snhg1	FALSE	FALSE
Cyr61.1	1.35300855422706e-239	1.21885626511945	0.533	0.232	3.14276826975861e-235	2	Cyr61	FALSE	FALSE
Wdr46.1	1.93180916054802e-239	0.478308216660706	0.431	0.155	4.48720631812094e-235	2	Wdr46	FALSE	FALSE
Rpsa.1	2.79200394067892e-239	0.513581595898545	0.98	0.621	6.48526675340899e-235	2	Rpsa	FALSE	FALSE
Hax1.1	5.31883172182529e-239	0.539962930026829	0.487	0.198	1.23545823234558e-234	2	Hax1	FALSE	FALSE
Btf3.1	5.60804570900944e-237	0.528556015599766	0.924	0.572	1.30263685728871e-232	2	Btf3	FALSE	FALSE
Eif3h.1	7.47817858313256e-237	0.517094646662848	0.877	0.505	1.73703132129003e-232	2	Eif3h	FALSE	FALSE
Gm26924.1	2.84845809500179e-236	-2.61091288875381	0.594	0.75	6.61639846307015e-232	2	Gm26924	FALSE	FALSE
Srm.1	8.69604115897111e-236	0.655229227376073	0.516	0.227	2.01991644040581e-231	2	Srm	FALSE	FALSE
mmu-mir-6236.1	3.35041337007854e-234	-2.19176714756175	0.005	0.382	7.78234017601843e-230	2	mmu-mir-6236	FALSE	FALSE
Hmox1.1	4.59244738348212e-234	0.776749507895411	0.615	0.286	1.06673367823523e-229	2	Hmox1	FALSE	FALSE
Eif4ebp1.1	1.73144387465208e-233	1.10460788240679	0.547	0.298	4.02179783204184e-229	2	Eif4ebp1	FALSE	FALSE
Plk2.1	2.14425222905203e-233	0.619674278785478	0.494	0.194	4.98066907764204e-229	2	Plk2	FALSE	FALSE
Obscn.1	7.35720936480753e-233	-2.66892837919353	0	0.375	1.70893259125749e-228	2	Obscn	FALSE	FALSE
D19Bwg1357e.1	1.03471613080972e-231	0.510487037227935	0.481	0.192	2.40343862864482e-227	2	D19Bwg1357e	FALSE	FALSE
Pfkm.1	1.47846028104375e-231	-1.73029695438266	0.01	0.384	3.43416754080843e-227	2	Pfkm	FALSE	FALSE
Ebna1bp2.1	1.47913700028129e-231	0.682189489796475	0.568	0.274	3.43573942425338e-227	2	Ebna1bp2	FALSE	FALSE
Eef1g.1	1.63912902603354e-231	0.515251282050587	0.932	0.656	3.80736890167071e-227	2	Eef1g	FALSE	FALSE
Ruvbl2.1	2.69886590344009e-231	0.453368473705126	0.428	0.157	6.26892572051064e-227	2	Ruvbl2	FALSE	FALSE
Rpl29.1	1.48470364425975e-230	0.504025405897486	0.952	0.578	3.44866962488654e-226	2	Rpl29	FALSE	FALSE
Trmt61a.1	1.87472361483918e-230	0.324901283891842	0.32	0.095	4.35460801254844e-226	2	Trmt61a	FALSE	FALSE
Csf1.1	2.55347874242266e-229	0.590805920281602	0.384	0.132	5.93122042289935e-225	2	Csf1	TRUE	FALSE
Rpl32.1	3.54786254208261e-229	0.510629162775206	0.994	0.627	8.24097511274948e-225	2	Rpl32	TRUE	FALSE
Tmbim6.1	5.61392105849868e-229	0.818851455234242	0.685	0.398	1.30400158346807e-224	2	Tmbim6	FALSE	FALSE
Znhit6.1	1.44623219068472e-228	0.50008233321595	0.412	0.15	3.35930813252246e-224	2	Znhit6	FALSE	FALSE
Pa2g4.1	3.35285894722226e-228	0.79195556796745	0.616	0.339	7.78802076260786e-224	2	Pa2g4	TRUE	TRUE
Nctc1.1	2.48739025925589e-227	-2.63362866602505	0.023	0.391	5.77771009419958e-223	2	Nctc1	FALSE	FALSE
Hnrnpf.1	4.09361107187028e-227	0.671195520515827	0.762	0.467	9.50863979774029e-223	2	Hnrnpf	FALSE	FALSE
Cct2.1	4.51675408672692e-227	0.594783782701448	0.687	0.377	1.04915163926493e-222	2	Cct2	FALSE	FALSE
Gar1.1	2.36702720220706e-226	0.661985409544138	0.533	0.249	5.49813078528656e-222	2	Gar1	FALSE	FALSE
Cd63.1	5.25690732927521e-226	0.513137674175566	0.977	0.597	1.22107443444405e-221	2	Cd63	TRUE	FALSE
Pim3.1	8.23685262858289e-226	0.568028393494188	0.511	0.211	1.91325612856723e-221	2	Pim3	FALSE	FALSE
Pgam5.1	2.1798095082577e-225	0.325205897335998	0.333	0.103	5.06326152578098e-221	2	Pgam5	FALSE	FALSE
Gtf2f2.1	4.22965226306081e-225	0.376389903961243	0.358	0.118	9.82463627663765e-221	2	Gtf2f2	FALSE	FALSE
Rps25.1	1.16864768799313e-224	0.495769176478591	0.987	0.62	2.71453484967044e-220	2	Rps25	FALSE	FALSE
Plk3.1	1.3329831183885e-224	0.352916604554444	0.277	0.076	3.0962531873928e-220	2	Plk3	FALSE	FALSE
Eif5a.1	2.06543452269188e-224	0.776360726125707	0.855	0.579	4.7975913093087e-220	2	Eif5a	FALSE	FALSE
Rsl24d1.1	3.44947340458214e-224	0.670279036868393	0.509	0.235	8.01243682416338e-220	2	Rsl24d1	FALSE	FALSE
Rpl31.1	4.62645988075875e-224	0.513932875768324	0.982	0.605	1.07463410110264e-219	2	Rpl31	FALSE	FALSE
Rpl3.1	2.21670766308796e-223	0.519749150256118	0.991	0.562	5.14896855982072e-219	2	Rpl3	TRUE	FALSE
Ero1l.1	2.3896285072766e-223	0.384743524865832	0.342	0.108	5.55062909670208e-219	2	Ero1l	TRUE	FALSE
Rpl10	4.82698487044137e-223	0.512733604373416	0.983	0.536	1.12121204570612e-218	2	Rpl10	FALSE	FALSE
Eno3.1	5.78827238967448e-223	-2.26754348295844	0.032	0.395	1.34449991067359e-218	2	Eno3	FALSE	FALSE
Bop1.1	1.65309233359331e-222	0.4730701980854	0.416	0.155	3.83980287247054e-218	2	Bop1	FALSE	FALSE
Nmd3.1	1.7146514025272e-222	0.592911663727523	0.481	0.203	3.98279227779017e-218	2	Nmd3	FALSE	FALSE
Ubb	2.01267923272533e-222	0.846087965587219	0.991	0.626	4.67505132177439e-218	2	Ubb	FALSE	FALSE
Ddx39.1	3.09609084299163e-222	0.553496210411254	0.473	0.192	7.19159981010097e-218	2	Ddx39	FALSE	FALSE
RPL24.1	2.19652529755827e-220	0.490467799724036	0.985	0.605	5.10208896116836e-216	2	RPL24	FALSE	FALSE
Ndrg2.1	2.23431070393042e-220	-1.25564027649729	0.142	0.505	5.18985690308959e-216	2	Ndrg2	FALSE	FALSE
Pak1.1	5.06015328051575e-220	0.588655050018457	0.426	0.164	1.1753724039982e-215	2	Pak1	FALSE	FALSE
Rpf2.1	1.74451042237258e-219	0.538308042357958	0.432	0.17	4.05214880908703e-215	2	Rpf2	FALSE	FALSE
Maff.1	9.51231312481417e-219	0.791629556841013	0.675	0.322	2.20952009263183e-214	2	Maff	FALSE	TRUE
Eef1e1.1	4.34804965693688e-217	0.62966004708438	0.479	0.208	1.0099649743133e-212	2	Eef1e1	TRUE	FALSE
Tnfrsf12a.1	7.47842701500212e-217	0.611243663759505	0.778	0.45	1.73708902704469e-212	2	Tnfrsf12a	FALSE	FALSE
Nop16.1	1.13518723967795e-216	0.560570662975465	0.481	0.204	2.63681292032395e-212	2	Nop16	FALSE	FALSE
Fbl.1	2.08356104980366e-216	0.615609082156981	0.667	0.369	4.83969560648393e-212	2	Fbl	FALSE	FALSE
Srsf7.1	2.97814830317666e-216	0.637187760516918	0.73	0.432	6.91764287861874e-212	2	Srsf7	FALSE	FALSE
Pdpn.1	3.75325622120764e-216	0.655811293810308	0.698	0.372	8.71806355062111e-212	2	Pdpn	TRUE	FALSE
Rpl26.1	4.40541877580365e-216	0.50309838340847	0.994	0.628	1.02329067324367e-211	2	Rpl26	FALSE	FALSE
Yrdc.1	6.67269020628431e-216	0.531602232102465	0.508	0.22	1.54993248111572e-211	2	Yrdc	FALSE	FALSE
Eif2s1.1	8.31615829329108e-216	0.671088504741923	0.551	0.274	1.93167724836565e-211	2	Eif2s1	FALSE	FALSE
Ubqln1.1	3.61171063172674e-215	0.498026328568	0.497	0.212	8.38928145537488e-211	2	Ubqln1	FALSE	FALSE
Npm3.1	3.89210063834995e-215	0.619998401517911	0.581	0.286	9.04057136275926e-211	2	Npm3	FALSE	FALSE
Anxa5.1	9.00545691080685e-215	0.52485655337367	0.804	0.456	2.09178753124222e-210	2	Anxa5	FALSE	FALSE
Eef1a1.1	1.02884764090922e-214	0.483435035637112	0.998	0.57	2.38980730030393e-210	2	Eef1a1	FALSE	FALSE
Nrap.1	3.60974220109772e-214	-1.83979763476214	0.001	0.354	8.38470918470977e-210	2	Nrap	FALSE	FALSE
St13.1	3.53979771177907e-213	0.549494697106371	0.71	0.391	8.22224212492042e-209	2	St13	FALSE	FALSE
C1qbp.1	1.17947207059159e-212	0.70773184682541	0.631	0.358	2.73967772557013e-208	2	C1qbp	FALSE	FALSE
Rras2.1	1.9978425396955e-212	0.483434480312951	0.426	0.162	4.64058865120471e-208	2	Rras2	FALSE	FALSE
Shmt1.1	1.74188283310519e-211	0.348978232984633	0.34	0.11	4.04604544473675e-207	2	Shmt1	FALSE	FALSE
Rpl27a	2.52716734175799e-211	0.424616616235238	0.937	0.526	5.87010430143546e-207	2	Rpl27a	TRUE	FALSE
Crcp.1	2.57823134390703e-210	0.304432216835008	0.313	0.098	5.98871576562725e-206	2	Crcp	FALSE	FALSE
Hspa9.1	3.15288179087143e-210	0.791372914147254	0.705	0.474	7.32351382383616e-206	2	Hspa9	FALSE	FALSE
Gm11974.1	5.94164374193455e-210	0.486073731057093	0.458	0.183	1.38012500837656e-205	2	Gm11974	FALSE	FALSE
Nfkbia	9.03953070932999e-210	0.665248189406929	0.752	0.403	2.09970219316317e-205	2	Nfkbia	FALSE	FALSE
Ctps.1	1.79233629830781e-209	0.382942595069935	0.412	0.153	4.16323875370939e-205	2	Ctps	FALSE	FALSE
2310050B05Rik.1	3.49915411274424e-209	-1.92336923263274	0.007	0.355	8.12783517308233e-205	2	2310050B05Rik	FALSE	FALSE
Slc25a5.1	1.12252248207806e-208	0.611191324461176	0.799	0.483	2.60739522137092e-204	2	Slc25a5	FALSE	FALSE
Nr2c2ap.1	1.33505242195256e-208	0.375515846131971	0.383	0.135	3.1010597657114e-204	2	Nr2c2ap	FALSE	FALSE
Cct6a.1	2.5722485573098e-208	0.562258145603268	0.532	0.244	5.9748189489192e-204	2	Cct6a	FALSE	FALSE
Rhoa.1	8.09640425774475e-208	0.494621162955157	0.742	0.416	1.88063278098895e-203	2	Rhoa	FALSE	FALSE
Ptges3.1	1.08883261017908e-207	0.525345247053004	0.726	0.402	2.52914038692396e-203	2	Ptges3	FALSE	FALSE
Brix1.1	4.99079069486031e-207	0.573022072037583	0.529	0.248	1.15926086260215e-202	2	Brix1	FALSE	FALSE
Rps9.1	1.55798006797496e-206	0.48532208587023	0.993	0.628	3.61887610189223e-202	2	Rps9	FALSE	FALSE
Angptl4.1	2.65796003748448e-206	0.52694394877905	0.453	0.179	6.17390957506894e-202	2	Angptl4	TRUE	FALSE
Atp1a2.1	6.33964842224491e-206	-1.92777396550125	0.15	0.488	1.47257353551905e-201	2	Atp1a2	FALSE	FALSE
Errfi1.1	7.42233338470053e-206	0.453411180434804	0.8	0.438	1.72405959859824e-201	2	Errfi1	FALSE	FALSE
Rps29.1	7.97831897310672e-206	0.46445674852751	0.991	0.622	1.85320393107323e-201	2	Rps29	FALSE	FALSE
Wdr75.1	1.55446179056984e-205	0.422349631354887	0.424	0.163	3.61070384713562e-201	2	Wdr75	FALSE	FALSE
Mylk2.1	2.243246858994e-205	-1.94962222017729	0.03	0.373	5.21061380407125e-201	2	Mylk2	FALSE	FALSE
Btg1	3.28272200972918e-205	0.478389330460125	0.889	0.499	7.62510668419895e-201	2	Btg1	FALSE	FALSE
Coq10b.1	7.67209502161177e-205	0.541442468603331	0.57	0.263	1.78207423161998e-200	2	Coq10b	FALSE	FALSE
Rplp1.1	8.43009039908273e-205	0.484210531057056	0.986	0.626	1.95814139789894e-200	2	Rplp1	FALSE	FALSE
Bax.1	1.43360359568641e-204	0.737829006205409	0.568	0.29	3.32997443206038e-200	2	Bax	FALSE	FALSE
Tmem222.1	1.48737279158622e-204	0.404630762145126	0.4	0.151	3.45486952029646e-200	2	Tmem222	FALSE	FALSE
Ftsj3.1	3.9418902853769e-204	0.512115312291065	0.494	0.215	9.15622275487347e-200	2	Ftsj3	FALSE	FALSE
Myh4.1	3.96184631241699e-204	-3.31155638779528	0.002	0.343	9.20257661448219e-200	2	Myh4	FALSE	FALSE
Agpat5.1	4.15810194293635e-204	0.653687037444167	0.559	0.277	9.65843919305255e-200	2	Agpat5	FALSE	FALSE
Rps15.1	5.06435737493831e-204	0.481093521226477	0.991	0.628	1.17634893105067e-199	2	Rps15	FALSE	FALSE
Cmya5.1	8.69550750952829e-204	-1.76782929097552	0.003	0.343	2.01979248431323e-199	2	Cmya5	FALSE	FALSE
Eif1ad.1	9.56379846983983e-204	0.415512722661265	0.381	0.139	2.2214791085744e-199	2	Eif1ad	FALSE	FALSE
Rbfox1.1	1.35872144224764e-203	-1.78586310707913	0.006	0.347	3.15603816605282e-199	2	Rbfox1	FALSE	FALSE
Phkg1.1	4.40780462648197e-203	-1.83542664351123	0.007	0.347	1.02384485863923e-198	2	Phkg1	FALSE	FALSE
Myot.1	4.74155896174859e-203	-1.5475677386952	0	0.34	1.10136931563496e-198	2	Myot	FALSE	FALSE
Bud31.1	5.3647173951486e-203	0.559515065205987	0.536	0.257	1.24611655654512e-198	2	Bud31	FALSE	FALSE
Tcof1.1	1.34095216720593e-201	0.471184488178889	0.402	0.153	3.11476369398593e-197	2	Tcof1	FALSE	FALSE
Erh.1	2.1124507293938e-201	0.582199719551096	0.693	0.395	4.90680055423593e-197	2	Erh	FALSE	FALSE
Slc25a33.1	2.91656165843997e-201	0.328302069333213	0.353	0.119	6.77458942022436e-197	2	Slc25a33	FALSE	FALSE
Tsr1.1	4.72675119419783e-201	0.430503357182257	0.42	0.162	1.09792976738827e-196	2	Tsr1	FALSE	FALSE
Exosc1.1	5.24944153964222e-201	0.374531660557117	0.399	0.148	1.21934028082809e-196	2	Exosc1	FALSE	FALSE
H3f3b.1	8.04652950642584e-201	0.486740824515031	0.968	0.585	1.86904787375259e-196	2	H3f3b	FALSE	FALSE
Cmss1.1	1.55922922285883e-200	0.314157916720841	0.32	0.102	3.62177763885649e-196	2	Cmss1	FALSE	FALSE
Pcbp1.1	6.25180507234767e-200	0.50616908087019	0.71	0.384	1.45216928220492e-195	2	Pcbp1	TRUE	TRUE
Gsto1.1	6.99307207017025e-200	0.610368032480161	0.472	0.207	1.62435078045915e-195	2	Gsto1	FALSE	FALSE
Rps27l.1	1.08596965765729e-199	0.772918154631954	0.757	0.493	2.52249032080634e-195	2	Rps27l	FALSE	FALSE
Set.1	1.38280874415312e-199	0.644988686984953	0.713	0.432	3.21198815091886e-195	2	Set	FALSE	FALSE
Rps19.1	2.9386216897118e-199	0.503038957975119	0.998	0.626	6.82583046086257e-195	2	Rps19	FALSE	FALSE
Yars.1	4.91660786860631e-199	0.475741843202918	0.463	0.192	1.14202967571987e-194	2	Yars	FALSE	FALSE
Nhp2l1.1	1.1462347134292e-198	0.506475724500003	0.755	0.433	2.66247399235334e-194	2	Nhp2l1	FALSE	FALSE
Ddx18.1	1.18479803051033e-197	0.599584871989195	0.528	0.255	2.7520488652694e-193	2	Ddx18	FALSE	FALSE
Ankrd1.1	3.31816800671517e-197	0.652930054589038	0.492	0.211	7.70744064599799e-193	2	Ankrd1	FALSE	FALSE
Tomm20.1	1.1311401357788e-196	0.616473809236593	0.763	0.494	2.62741230738699e-192	2	Tomm20	FALSE	FALSE
Rps13.1	1.26269125402023e-196	0.470204842109027	0.98	0.622	2.93297924483818e-192	2	Rps13	FALSE	FALSE
Aen.1	1.87258139537898e-196	0.533779432151261	0.472	0.204	4.3496320651863e-192	2	Aen	FALSE	FALSE
Gnpnat1.1	9.60723193906912e-196	0.380209739216249	0.344	0.121	2.23156783480697e-191	2	Gnpnat1	FALSE	FALSE
Nop56.1	2.05918286456033e-195	0.823625300012251	0.651	0.414	4.78306995780073e-191	2	Nop56	TRUE	FALSE
Ahsa1.1	2.0663193222967e-195	0.521734217369493	0.611	0.301	4.79964652183078e-191	2	Ahsa1	FALSE	FALSE
Ran.1	2.21703450621244e-195	0.742682904171216	0.73	0.48	5.14972775103026e-191	2	Ran	FALSE	FALSE
Rpl37a.1	5.00423749687509e-195	0.464818071671743	0.992	0.628	1.16238428577415e-190	2	Rpl37a	FALSE	FALSE
Surf2.1	5.29632757882079e-195	0.405142633222004	0.403	0.155	1.23023097000849e-190	2	Surf2	FALSE	FALSE
Rbm8a.1	8.46062483366353e-195	0.511167139904861	0.675	0.365	1.96523393636337e-190	2	Rbm8a	FALSE	FALSE
Svil.1	1.17533588155551e-194	-1.52842485720007	0.017	0.347	2.73007018567713e-190	2	Svil	FALSE	FALSE
Xirp2.1	1.19636282413475e-194	-1.7343196891925	0.001	0.33	2.7789115679002e-190	2	Xirp2	FALSE	FALSE
Nars.1	1.30729547261337e-194	0.96004630468823	0.599	0.378	3.03658592378633e-190	2	Nars	FALSE	FALSE
Hspa1b.1	3.4732442734256e-194	0.971217596068475	0.366	0.141	8.06765179831299e-190	2	Hspa1b	FALSE	FALSE
Myod1.1	3.48777028613357e-194	0.757886628257714	0.591	0.312	8.10139282063107e-190	2	Myod1	FALSE	TRUE
Phf10.1	8.34288559060612e-194	0.529345549339366	0.404	0.16	1.93788546498599e-189	2	Phf10	FALSE	FALSE
Naf1.1	1.11295752595538e-193	0.316244338257024	0.323	0.106	2.58517774128916e-189	2	Naf1	FALSE	FALSE
Nexn.1	1.56821328876597e-193	-1.6209956754459	0.113	0.436	3.6426458271456e-189	2	Nexn	FALSE	FALSE
Pycr2.1	2.21718340387555e-192	0.416793923511479	0.388	0.148	5.15007361052212e-188	2	Pycr2	FALSE	FALSE
Myom1.1	6.60547613259815e-192	-1.54071922804422	0.001	0.327	1.5343199960799e-187	2	Myom1	FALSE	FALSE
Rcc1.1	6.7623480633963e-192	0.322298437866928	0.308	0.1	1.57075820816569e-187	2	Rcc1	FALSE	FALSE
Lars.1	8.87392161804557e-192	0.526389376624014	0.482	0.215	2.06123451343962e-187	2	Lars	FALSE	FALSE
Eef2	9.94907548346613e-192	0.429325242614339	0.98	0.673	2.31097125329951e-187	2	Eef2	TRUE	FALSE
Trim63.1	5.80245662724207e-191	-1.80900661904495	0.001	0.325	1.34779462537579e-186	2	Trim63	FALSE	FALSE
Fosl1.1	3.93349497173214e-190	0.650417498321421	0.533	0.257	9.13672212033941e-186	2	Fosl1	FALSE	TRUE
Rps10.1	5.6658799868956e-190	0.453963990205853	0.966	0.604	1.31607060335611e-185	2	Rps10	FALSE	FALSE
Junb	7.48082309041324e-190	0.891163548606835	0.784	0.452	1.73764558744119e-185	2	Junb	FALSE	TRUE
Nsun2.1	9.858518954882e-190	0.536700279530375	0.517	0.242	2.28993678283999e-185	2	Nsun2	FALSE	FALSE
Rrp9.1	1.51221498183466e-189	0.567398459024027	0.494	0.225	3.51257295980555e-185	2	Rrp9	FALSE	FALSE
Bzw1.1	5.595991034339e-189	0.547882449640066	0.622	0.335	1.29983679745626e-184	2	Bzw1	FALSE	FALSE
Pitpnb.1	8.5538105612674e-189	0.458913528946912	0.478	0.211	1.98687911717119e-184	2	Pitpnb	FALSE	FALSE
Noc3l.1	9.6322893903002e-188	0.340032492658005	0.383	0.141	2.23738817957893e-183	2	Noc3l	FALSE	FALSE
Abcf2.1	1.11332174679582e-187	0.548818849661122	0.484	0.223	2.58602375345732e-183	2	Abcf2	FALSE	FALSE
Bloc1s2.1	4.26363483669645e-187	0.418326125840512	0.385	0.15	9.90357099867851e-183	2	Bloc1s2	FALSE	FALSE
Ptma	4.75889305053718e-187	0.550826986592552	0.98	0.557	1.10539567777878e-182	2	Ptma	FALSE	FALSE
Rpl36a	8.05377270917315e-187	0.458918588367271	0.982	0.602	1.87073032488674e-182	2	Rpl36a	FALSE	FALSE
Cct5.1	3.79098725294272e-186	0.558176134176163	0.715	0.421	8.80570519113534e-182	2	Cct5	FALSE	FALSE
Rps27a.1	8.25315749352868e-186	0.469353906780147	0.994	0.631	1.91704342259684e-181	2	Rps27a	FALSE	FALSE
Ssb.1	1.02346024775621e-185	0.536580462335126	0.706	0.426	2.37729346348812e-181	2	Ssb	FALSE	FALSE
Ltv1.1	2.77356077934984e-185	0.385456478208623	0.422	0.17	6.44242697827381e-181	2	Ltv1	FALSE	FALSE
Gm10076	3.55220602900087e-185	0.505178988556868	0.538	0.246	8.25106416416322e-181	2	Gm10076	FALSE	FALSE
Rps24.1	5.89511393065583e-185	0.454104149958618	0.989	0.63	1.36931706381274e-180	2	Rps24	FALSE	FALSE
Rpl27.1	8.92033650030331e-185	0.42742453521075	0.865	0.477	2.07201576229045e-180	2	Rpl27	FALSE	FALSE
Ghitm.1	1.64504119643516e-184	0.646173060038851	0.574	0.312	3.82110169107959e-180	2	Ghitm	FALSE	FALSE
Nop2.1	2.93297414616308e-184	0.398695583583982	0.396	0.154	6.8127123467076e-180	2	Nop2	FALSE	FALSE
Tspan4.1	3.87383465286708e-184	0.444129646024493	0.433	0.177	8.99814313167966e-180	2	Tspan4	FALSE	FALSE
Ccdc86.1	4.58926038301442e-184	0.478673963062811	0.449	0.195	1.06599340176659e-179	2	Ccdc86	FALSE	FALSE
Ptp4a1.1	1.81488636340637e-183	0.463145047119428	0.745	0.428	4.21561804492032e-179	2	Ptp4a1	FALSE	FALSE
Tsr2.1	3.46668549112527e-183	0.30265255872548	0.337	0.117	8.05241705878578e-179	2	Tsr2	FALSE	FALSE
Pde4dip.1	5.18594696246004e-183	-2.37769680826904	0.152	0.443	1.20459176044022e-178	2	Pde4dip	FALSE	FALSE
Rpl7l1.1	5.57230679725454e-183	0.556434291678437	0.533	0.267	1.29433542286628e-178	2	Rpl7l1	FALSE	FALSE
Prdx1.1	7.88513434927296e-183	0.478753615023999	0.822	0.545	1.83155900664912e-178	2	Prdx1	FALSE	FALSE
Rpl21	4.0055075701497e-182	0.447506832776276	0.984	0.618	9.30399298394372e-178	2	Rpl21	TRUE	FALSE
Srprb.1	1.17361173712772e-181	0.325415560708679	0.354	0.128	2.72606534300027e-177	2	Srprb	FALSE	FALSE
Sqstm1.1	1.29465996115402e-181	0.504094280176097	0.797	0.517	3.00723615776857e-177	2	Sqstm1	FALSE	FALSE
Dmd.1	4.52834941248145e-181	-2.1002166174736	0.182	0.474	1.05184500153119e-176	2	Dmd	FALSE	FALSE
Plaur.1	2.41250822976652e-180	0.532301299122718	0.402	0.159	5.60377411610168e-176	2	Plaur	TRUE	FALSE
Gm26917.1	2.58124079833366e-180	-1.71113886547012	0.014	0.326	5.99570612636942e-176	2	Gm26917	FALSE	FALSE
Esd.1	4.59283996932599e-180	0.770738795375018	0.63	0.364	1.06682486807504e-175	2	Esd	FALSE	FALSE
Rpf1.1	5.13060219969211e-180	0.355478383929837	0.39	0.15	1.19173627894448e-175	2	Rpf1	FALSE	FALSE
Hspa1a.1	7.48007464641687e-180	1.99429757752309	0.54	0.308	1.73747173886971e-175	2	Hspa1a	FALSE	FALSE
Ddx21.1	1.39687501301415e-179	0.569211004930121	0.666	0.387	3.24466128022926e-175	2	Ddx21	FALSE	FALSE
Tma16.1	1.71446357239013e-179	0.440192768818411	0.413	0.169	3.9823559859478e-175	2	Tma16	FALSE	FALSE
Orc2.1	2.28781883507088e-179	0.30127863039835	0.325	0.113	5.31414559010264e-175	2	Orc2	FALSE	FALSE
Mybpc1.1	2.59788694034054e-179	-1.81449118231063	0.043	0.359	6.034371785023e-175	2	Mybpc1	FALSE	FALSE
Siah2.1	3.76351244458805e-179	0.364257924829485	0.407	0.158	8.74188670628911e-175	2	Siah2	FALSE	FALSE
Dst.1	4.55650309274689e-179	-1.7845226032993	0.187	0.481	1.05838453838325e-174	2	Dst	FALSE	FALSE
Snhg12.1	6.56347407908133e-178	0.452938396910581	0.467	0.202	1.52456375908901e-173	2	Snhg12	FALSE	FALSE
Umps.1	8.59572587067751e-178	0.309269139114336	0.317	0.108	1.99661520524097e-173	2	Umps	FALSE	FALSE
Gtpbp4.1	1.87268243701062e-177	0.581567158473352	0.583	0.318	4.34986676468826e-173	2	Gtpbp4	FALSE	FALSE
Mki67ip.1	3.77630370037773e-177	0.54104305070964	0.48	0.224	8.77159823523739e-173	2	Mki67ip	FALSE	FALSE
Trmt10c.1	4.52431104671405e-177	0.408800650402908	0.409	0.167	1.05090696993074e-172	2	Trmt10c	FALSE	FALSE
Pes1.1	5.42349274932392e-177	0.445149001694256	0.42	0.177	1.25976889581296e-172	2	Pes1	FALSE	FALSE
Ppia.1	5.67681850993058e-176	0.376812560022786	0.82	0.438	1.31861140348667e-171	2	Ppia	FALSE	FALSE
Fkbp4.1	6.32473089205504e-176	0.476056070100231	0.625	0.328	1.46910849160654e-171	2	Fkbp4	FALSE	FALSE
Cebpb.1	1.67893019645249e-175	0.652540632420796	0.851	0.51	3.89981906031985e-171	2	Cebpb	FALSE	TRUE
Vgll3.1	2.28466270204238e-175	0.463887490716	0.389	0.154	5.30681452430405e-171	2	Vgll3	FALSE	FALSE
Trmt6.1	2.59298612355337e-175	0.328406525968565	0.344	0.126	6.02298816778976e-171	2	Trmt6	FALSE	FALSE
Taf9.2	6.84352204217959e-175	0.493298067453359	0.462	0.207	1.58961329995748e-170	2	Taf9	FALSE	FALSE
Map4.1	7.02487807479006e-175	-1.78254424408805	0.198	0.48	1.63173867921224e-170	2	Map4	FALSE	FALSE
Eif3g.1	2.09607763972052e-174	0.570280019921499	0.61	0.348	4.86876914154283e-170	2	Eif3g	FALSE	FALSE
Ranbp1.1	4.08237801280237e-174	0.616207309255636	0.641	0.373	9.48254764813734e-170	2	Ranbp1	FALSE	FALSE
Eif6.1	1.01510013934876e-173	0.62383608920256	0.588	0.333	2.35787460367929e-169	2	Eif6	FALSE	FALSE
Wdr5.1	2.68525587990585e-173	0.320245217285127	0.346	0.126	6.23731235784531e-169	2	Wdr5	FALSE	FALSE
Clns1a.1	4.52066277272522e-173	0.417642451117449	0.419	0.178	1.05005954884861e-168	2	Clns1a	FALSE	FALSE
Rsl1d1.1	8.55901483859958e-173	0.574511417545647	0.625	0.369	1.98808796670991e-168	2	Rsl1d1	FALSE	FALSE
Mtfr1.1	1.37862080350994e-172	0.288106472167324	0.281	0.091	3.20226040239289e-168	2	Mtfr1	FALSE	FALSE
Spata5.1	1.46034270949664e-172	0.287121547913166	0.355	0.129	3.39208404561879e-168	2	Spata5	FALSE	FALSE
Myoz1.1	2.87058786753144e-172	-1.73735749240369	0.003	0.303	6.66780149870203e-168	2	Myoz1	FALSE	FALSE
Hsd17b12.1	4.63827594422954e-172	0.430499111505903	0.422	0.176	1.07737873632564e-167	2	Hsd17b12	FALSE	FALSE
Agl.1	6.81948167212357e-172	-1.41314901897917	0.023	0.327	1.58402920280086e-167	2	Agl	FALSE	FALSE
U2af1.1	9.78189964345016e-172	0.528673374811953	0.712	0.45	2.2721396491806e-167	2	U2af1	TRUE	FALSE
Mylk4.1	1.73196108612248e-171	-2.11665808335735	0.001	0.3	4.0229992108453e-167	2	Mylk4	FALSE	FALSE
Thumpd1.1	2.89062606964366e-171	0.338350809954416	0.344	0.127	6.7143462345683e-167	2	Thumpd1	FALSE	FALSE
Tnnc2.1	4.39144733966576e-171	-3.49750344697206	0.015	0.316	1.02004538805756e-166	2	Tnnc2	FALSE	FALSE
Chordc1.1	1.21954056708212e-170	0.407033908071225	0.426	0.18	2.83274882921836e-166	2	Chordc1	FALSE	FALSE
Gm26740.1	1.49981601095191e-170	-1.8865393984055	0	0.298	3.48377263023909e-166	2	Gm26740	FALSE	FALSE
Id3.1	1.96543519288246e-170	0.765882866096717	0.737	0.406	4.56531286602737e-166	2	Id3	FALSE	TRUE
Eif2s2.1	3.37117257801492e-170	0.705627528358718	0.79	0.607	7.83055966421305e-166	2	Eif2s2	TRUE	FALSE
Nudc.1	3.59966328675694e-170	0.46448572273933	0.588	0.305	8.36129788247903e-166	2	Nudc	FALSE	FALSE
Dusp5.1	4.15158607333376e-170	0.340833189861516	0.28	0.092	9.64330413113966e-166	2	Dusp5	FALSE	FALSE
Imp3.1	5.19936100651831e-170	0.464194474093639	0.486	0.229	1.20770757459407e-165	2	Imp3	FALSE	FALSE
Eif5.1	5.36966129891185e-170	0.473965922210527	0.809	0.545	1.24726492651124e-165	2	Eif5	FALSE	FALSE
Tcap.1	8.97637217448803e-170	-1.98321709682879	0.004	0.301	2.08503172869008e-165	2	Tcap	FALSE	FALSE
Ugp2.1	9.18498861614283e-170	-1.41506367744964	0.128	0.424	2.13348915575766e-165	2	Ugp2	FALSE	FALSE
1110038B12Rik.1	1.71595435508112e-169	0.477242088953496	0.472	0.213	3.98581877598242e-165	2	1110038B12Rik	FALSE	FALSE
Eif3k.1	1.89520595847846e-169	0.424827343055068	0.808	0.476	4.40218440035376e-165	2	Eif3k	FALSE	FALSE
Cct3.1	1.05356656030426e-168	0.575783953726847	0.658	0.4	2.44722440627474e-164	2	Cct3	FALSE	FALSE
Nhp2.1	3.28390693799919e-168	0.63790456565866	0.57	0.319	7.62785903558452e-164	2	Nhp2	FALSE	FALSE
Heatr1.1	3.57980876356598e-168	0.252925218536452	0.283	0.092	8.31517979601107e-164	2	Heatr1	FALSE	FALSE
Mybpc2.1	4.87095086248406e-168	-1.56970341094207	0.001	0.295	1.1314244663378e-163	2	Mybpc2	FALSE	FALSE
Lars2.1	7.92164177632098e-168	-1.19587570750279	0.027	0.326	1.84003895180384e-163	2	Lars2	FALSE	FALSE
Ube2s	1.38561588322997e-167	0.43856158352437	0.741	0.412	3.21850857356658e-163	2	Ube2s	FALSE	FALSE
Psme3.1	1.88253794324733e-167	0.392029135136473	0.43	0.184	4.37275913457489e-163	2	Psme3	FALSE	FALSE
Pacsin3.1	3.04187198774529e-167	-1.27575216875881	0.021	0.32	7.06566025313476e-163	2	Pacsin3	FALSE	FALSE
Gmfb.1	4.86410829455556e-167	0.367870813482286	0.426	0.18	1.12983507465936e-162	2	Gmfb	FALSE	FALSE
Fcf1.1	9.00870964693392e-167	0.396342660863421	0.453	0.201	2.09254307678981e-162	2	Fcf1	FALSE	FALSE
Rps16.1	9.91212631922272e-167	0.443062230200558	0.996	0.621	2.30238870142905e-162	2	Rps16	FALSE	FALSE
Abce1.1	1.0243105543787e-166	0.465372181780112	0.507	0.246	2.37926855571084e-162	2	Abce1	FALSE	FALSE
Rrp15.1	1.5914475223732e-166	0.420861550456423	0.463	0.212	3.69661430496847e-162	2	Rrp15	FALSE	FALSE
Lyar.1	2.69073210312345e-166	0.484145692278244	0.513	0.252	6.25003252913514e-162	2	Lyar	FALSE	FALSE
Polr3h.1	4.54673293829692e-166	0.354951786826909	0.333	0.124	1.05611512690761e-161	2	Polr3h	FALSE	FALSE
Degs1.1	8.2079444104453e-166	0.401903887453441	0.536	0.256	1.90654132765823e-161	2	Degs1	FALSE	FALSE
Klf4	1.89952119576388e-165	0.803420719563726	0.515	0.24	4.41220783352035e-161	2	Klf4	FALSE	TRUE
Nolc1.1	1.92902063351591e-165	0.554153631469977	0.547	0.284	4.48072912753076e-161	2	Nolc1	FALSE	FALSE
Lrrc59.1	1.99428120224601e-165	0.474675996633162	0.492	0.234	4.63231637657704e-161	2	Lrrc59	FALSE	FALSE
Hprt.1	2.34564960594923e-165	0.536512118376059	0.526	0.27	5.44847490469887e-161	2	Hprt	FALSE	FALSE
Eif4h.1	2.87207593338688e-165	0.492215736296385	0.626	0.361	6.67125797807105e-161	2	Eif4h	FALSE	FALSE
D10Wsu102e.1	5.01705444970386e-165	0.27707864447844	0.325	0.117	1.16536140757721e-160	2	D10Wsu102e	FALSE	FALSE
Anp32e.1	1.12508513366363e-164	0.427341256911821	0.567	0.283	2.61334774847389e-160	2	Anp32e	FALSE	FALSE
Srsf3.1	1.53135100507244e-164	0.525811073593724	0.789	0.575	3.55702211458226e-160	2	Srsf3	FALSE	FALSE
Nup54.1	3.45521081841973e-164	0.305757614607969	0.352	0.133	8.02576368902535e-160	2	Nup54	FALSE	FALSE
Wdr4.1	4.41420937231309e-164	0.274735684264269	0.306	0.106	1.02533255300089e-159	2	Wdr4	FALSE	FALSE
Arf4.1	7.76719511349195e-164	0.361539417859542	0.788	0.446	1.80416408096191e-159	2	Arf4	FALSE	FALSE
Tuba1c.1	9.08115607642007e-164	0.509116071449369	0.496	0.231	2.10937093343085e-159	2	Tuba1c	FALSE	FALSE
Rpl17	9.21924070093234e-164	0.453375063760061	0.991	0.618	2.14144523001256e-159	2	Rpl17	TRUE	FALSE
Pvalb.1	1.36803052043248e-163	-2.4173544029803	0.005	0.294	3.17766129286056e-159	2	Pvalb	FALSE	FALSE
Rbm24.1	1.71993649047478e-163	-1.27640033156036	0.022	0.316	3.99506848007482e-159	2	Rbm24	FALSE	FALSE
Eif3d.1	1.94930358575464e-163	0.460465504539712	0.571	0.297	4.52784236899087e-159	2	Eif3d	FALSE	FALSE
Ywhae.1	2.32830464187236e-163	0.472572387089689	0.82	0.555	5.40818602214112e-159	2	Ywhae	FALSE	FALSE
Rassf1.1	6.74486081131669e-163	0.425091025445923	0.428	0.181	1.56669626925264e-158	2	Rassf1	FALSE	FALSE
Aatf.1	7.45231156270723e-163	0.336737055275675	0.398	0.162	1.73102292978564e-158	2	Aatf	FALSE	FALSE
Tex30.1	8.26843034854466e-163	0.283194171658329	0.328	0.119	1.92059100135995e-158	2	Tex30	FALSE	FALSE
Arpc2.1	9.59386808117059e-163	0.461386924919622	0.662	0.379	2.22846367789431e-158	2	Arpc2	FALSE	FALSE
Mybbp1a.1	1.00809807220566e-162	0.483454787094932	0.505	0.246	2.34161020211932e-158	2	Mybbp1a	TRUE	FALSE
Pdlim3.1	3.85613656550529e-162	-1.2649344037429	0.024	0.317	8.95703401435568e-158	2	Pdlim3	FALSE	FALSE
Gprc5a.1	7.92509482309691e-162	0.288931014654498	0.193	0.05	1.84084102550895e-157	2	Gprc5a	FALSE	FALSE
Atf3	9.0384060671614e-162	1.22672780265454	0.442	0.203	2.09944096128025e-157	2	Atf3	FALSE	TRUE
Pycrl.1	1.01808566038316e-161	0.316312150832593	0.333	0.124	2.36480937193801e-157	2	Pycrl	FALSE	FALSE
Hnrnpa1.1	1.04916221215863e-161	0.446908701196051	0.755	0.447	2.43699398640206e-157	2	Hnrnpa1	FALSE	FALSE
Mid1ip1.1	1.38319308547555e-161	0.36152749967169	0.339	0.127	3.2128808989426e-157	2	Mid1ip1	FALSE	FALSE
Ercc1.1	3.05605273589006e-161	0.363351196026507	0.373	0.149	7.09859929492543e-157	2	Ercc1	FALSE	FALSE
Seh1l.1	3.44276294965995e-161	0.37756287253788	0.416	0.178	7.99684977947014e-157	2	Seh1l	FALSE	FALSE
Gdf15.1	3.84757983841712e-161	0.421199474164594	0.173	0.043	8.93715844867529e-157	2	Gdf15	FALSE	FALSE
Myom2.1	4.00614193664232e-161	-1.51072373225113	0.001	0.286	9.30546649043277e-157	2	Myom2	FALSE	FALSE
Trim27.1	8.60843586957216e-161	0.397986703542477	0.391	0.164	1.99956748378422e-156	2	Trim27	FALSE	FALSE
Speg.1	1.10768657969064e-160	-1.28563036051851	0.01	0.297	2.57293438730542e-156	2	Speg	FALSE	FALSE
Nol8.1	2.06500515841825e-160	0.277073253183661	0.369	0.141	4.79659398197392e-156	2	Nol8	FALSE	FALSE
Ksr1.1	2.57450662178788e-160	-1.442972434944	0.023	0.311	5.98006398108889e-156	2	Ksr1	FALSE	FALSE
Cyp20a1.1	3.20338439745084e-160	0.294151256282911	0.35	0.133	7.44082127839881e-156	2	Cyp20a1	FALSE	FALSE
Mif.1	3.26365980763102e-160	0.642882233519914	0.67	0.42	7.58082900116534e-156	2	Mif	FALSE	FALSE
Mrto4.1	8.35687418645278e-160	0.538489096030966	0.514	0.268	1.94113473602925e-155	2	Mrto4	FALSE	FALSE
Apex1.1	1.1843760828933e-159	0.447563389944538	0.471	0.218	2.75106876534455e-155	2	Apex1	FALSE	FALSE
Rpl3l.1	1.83357963275519e-159	-1.1884492809261	0.001	0.283	4.25903877096375e-155	2	Rpl3l	FALSE	FALSE
Rrs1.1	4.84330749023789e-159	0.541703286543439	0.513	0.264	1.12500346383246e-154	2	Rrs1	FALSE	FALSE
Sep15.1	1.50355591699954e-158	0.38796977411892	0.759	0.413	3.49245968400653e-154	2	Sep15	FALSE	FALSE
Ptp4a3.1	2.32098487978537e-158	-1.29525886305459	0.058	0.346	5.39118367876546e-154	2	Ptp4a3	FALSE	FALSE
Nol9.1	2.65310316700365e-158	0.270333674107614	0.305	0.107	6.16262803631607e-154	2	Nol9	FALSE	FALSE
4921524J17Rik.1	6.31923804771316e-158	0.33695575315324	0.35	0.137	1.46783261372281e-153	2	4921524J17Rik	FALSE	FALSE
Eif3i.1	6.46260745210634e-158	0.465168963267254	0.661	0.385	1.50113445897526e-153	2	Eif3i	FALSE	FALSE
Sf3b4.1	2.68028133651621e-157	0.422860238782577	0.494	0.236	6.22575748845984e-153	2	Sf3b4	FALSE	FALSE
Rpl41.1	3.12306329036027e-157	0.390687158922094	0.993	0.629	7.25425141084883e-153	2	Rpl41	FALSE	FALSE
Serpine1.1	4.38599822778809e-157	0.540529657792702	0.431	0.187	1.01877966835062e-152	2	Serpine1	FALSE	FALSE
Canx.1	6.57493637868169e-157	0.451715378978789	0.631	0.349	1.52722622204018e-152	2	Canx	FALSE	FALSE
Hnrnpk.1	1.12775835638918e-156	0.409069134953918	0.849	0.594	2.6195571102208e-152	2	Hnrnpk	TRUE	TRUE
Grwd1.1	1.4694126951936e-156	0.324643050788504	0.391	0.159	3.41315180839569e-152	2	Grwd1	FALSE	FALSE
Ssrp1.1	2.13919879154689e-156	0.41216592787701	0.526	0.26	4.96893095300511e-152	2	Ssrp1	FALSE	FALSE
Prmt3.1	1.60394579814481e-155	0.290515853475482	0.338	0.129	3.72564529993077e-151	2	Prmt3	FALSE	FALSE
Denr.1	1.71796982974698e-155	0.52989397583498	0.505	0.26	3.99050032053629e-151	2	Denr	FALSE	FALSE
Art1.1	1.72296820956893e-155	-1.17240225969211	0	0.277	4.00211055718672e-151	2	Art1	FALSE	FALSE
Rpl38.1	2.327320306042e-155	0.382037630122131	0.979	0.613	5.40589960687435e-151	2	Rpl38	FALSE	FALSE
Wdr74.1	4.11745189929804e-155	0.363403332945019	0.414	0.178	9.56401727168948e-151	2	Wdr74	FALSE	FALSE
Prps1.1	4.75114588875428e-155	0.396394867046127	0.405	0.173	1.10359616703984e-150	2	Prps1	FALSE	FALSE
Rcl1.1	1.25350415316725e-154	0.349626297955607	0.427	0.185	2.91163944697688e-150	2	Rcl1	FALSE	FALSE
Polr1d.1	2.00283734727735e-154	0.453301806859918	0.701	0.429	4.65219059025583e-150	2	Polr1d	FALSE	FALSE
Ube2d3.1	2.08848292547797e-154	0.432981786081149	0.822	0.566	4.85112813930023e-150	2	Ube2d3	FALSE	FALSE
Fam60a.1	2.39258342020405e-154	0.272105173570332	0.266	0.088	5.55749276844997e-150	2	Fam60a	FALSE	FALSE
Rpl13	4.10638844133239e-154	0.422692482808377	0.996	0.636	9.53831907152688e-150	2	Rpl13	FALSE	FALSE
Actr3.1	9.34187899433228e-154	0.509957876355739	0.535	0.277	2.1699316528035e-149	2	Actr3	FALSE	FALSE
Hspa4.1	1.07266933315036e-153	0.543423103575382	0.592	0.347	2.49159632704166e-149	2	Hspa4	FALSE	FALSE
Pole4.1	3.73159428611218e-153	0.455966188049216	0.496	0.243	8.66774720778137e-149	2	Pole4	FALSE	TRUE
BC056474.1	9.06950051603248e-153	0.437309116539468	0.484	0.236	2.10666357986402e-148	2	BC056474	FALSE	FALSE
Adrm1.1	9.40125026283772e-153	0.51190122631852	0.529	0.278	2.18372241105195e-148	2	Adrm1	FALSE	FALSE
Eef1d.1	1.35114822214376e-152	0.40499080527432	0.855	0.535	3.13844709039552e-148	2	Eef1d	FALSE	FALSE
Ifrd2.1	1.43382057646209e-152	0.356620547636143	0.408	0.173	3.33047843500614e-148	2	Ifrd2	FALSE	FALSE
BC016423.1	2.74017156430691e-152	0.251107562341562	0.331	0.122	6.3648705095721e-148	2	BC016423	FALSE	FALSE
Thumpd3.1	3.13954585185692e-152	0.304353415254224	0.355	0.14	7.29253710469325e-148	2	Thumpd3	FALSE	FALSE
Casq1.1	5.00986323092801e-152	-1.3022265842886	0.002	0.274	1.16369103127996e-147	2	Casq1	FALSE	FALSE
P4ha1	1.33800637207388e-151	0.446343441527869	0.46	0.209	3.10792120105322e-147	2	P4ha1	TRUE	FALSE
Ube2i.1	1.86366261542389e-151	0.478038692149497	0.63	0.372	4.32891552310661e-147	2	Ube2i	FALSE	FALSE
Neat1.1	2.19598109979396e-151	-2.2595855583295	0.611	0.714	5.10082489860142e-147	2	Neat1	FALSE	FALSE
1700123O20Rik.1	3.64986464666392e-151	0.29299207527775	0.363	0.147	8.47790560127095e-147	2	1700123O20Rik	FALSE	FALSE
Nap1l1.1	4.14889010378174e-151	0.477540875639688	0.561	0.3	9.63704193306423e-147	2	Nap1l1	FALSE	FALSE
Snrpe.1	4.26402819020774e-151	0.47185959687379	0.623	0.355	9.90448468021454e-147	2	Snrpe	FALSE	FALSE
Pus7.1	4.72425032440241e-151	0.298236018815859	0.369	0.147	1.09734886535219e-146	2	Pus7	FALSE	FALSE
Rps4x	6.08983509885434e-151	0.416615734196092	0.995	0.624	1.41454689676189e-146	2	Rps4x	FALSE	FALSE
Vps26a.1	7.62422276358348e-151	0.335159677734377	0.447	0.2	1.77095446352517e-146	2	Vps26a	FALSE	FALSE
H2afz.1	7.68444711929216e-151	0.367426676987507	0.804	0.481	1.78494337686918e-146	2	H2afz	FALSE	FALSE
Mettl1.1	7.82895804497631e-151	0.434553604203821	0.48	0.232	1.8185103746871e-146	2	Mettl1	FALSE	FALSE
Tomm70a.1	8.02273127082078e-151	0.416667892675062	0.443	0.203	1.86352001958625e-146	2	Tomm70a	FALSE	FALSE
Rpl10a.1	1.0336209592918e-150	0.373340782698449	0.98	0.631	2.40089476424298e-146	2	Rpl10a	FALSE	FALSE
Nubp1.1	1.2344005587333e-150	0.282325497173204	0.328	0.125	2.86726561782572e-146	2	Nubp1	FALSE	FALSE
Xpot.1	5.01494321722288e-150	0.281840889192776	0.345	0.133	1.16487101049653e-145	2	Xpot	FALSE	FALSE
Ddx10.1	5.378135072388e-150	0.313980834313582	0.383	0.159	1.24923321461428e-145	2	Ddx10	FALSE	FALSE
Mettl16.1	5.51135055840691e-150	0.330728842195932	0.383	0.158	1.28017650770676e-145	2	Mettl16	FALSE	FALSE
Nme1.1	6.62130301515166e-150	0.635972597271224	0.594	0.365	1.53799626435943e-145	2	Nme1	FALSE	FALSE
Rpp38.1	1.26230012615209e-149	0.252067523916369	0.264	0.088	2.93207073302607e-145	2	Rpp38	FALSE	FALSE
Fth1.1	1.26389465405977e-149	0.407573823907827	0.984	0.635	2.93577450245003e-145	2	Fth1	FALSE	FALSE
Cd82.1	1.3362221613377e-149	0.412749868745485	0.746	0.437	3.1037768363552e-145	2	Cd82	TRUE	FALSE
Mphosph10.1	2.57200434953447e-149	0.444296705902844	0.492	0.242	5.97425170309866e-145	2	Mphosph10	FALSE	FALSE
Riok2.1	6.32849186389305e-149	0.305591604953643	0.379	0.155	1.46998209014508e-144	2	Riok2	FALSE	FALSE
Pdap1.1	9.34641848418286e-149	0.5222697751845	0.596	0.35	2.170986085506e-144	2	Pdap1	FALSE	FALSE
Serbp1.1	1.48454704930406e-148	0.591991485790838	0.778	0.6	3.44830588612347e-144	2	Serbp1	FALSE	FALSE
Psmc5.1	1.60839242064338e-148	0.471386798557389	0.554	0.302	3.73597391467045e-144	2	Psmc5	FALSE	FALSE
Chchd4.1	2.69358998299242e-148	0.381698114717162	0.418	0.186	6.25667081249479e-144	2	Chchd4	FALSE	FALSE
Rtcb.1	2.7252044780066e-148	0.369067418746661	0.483	0.229	6.33010496151373e-144	2	Rtcb	FALSE	FALSE
Tead1.1	2.77296478182769e-148	-1.41568263256033	0.141	0.409	6.44104259522936e-144	2	Tead1	FALSE	TRUE
Exosc7.1	7.92897601601638e-148	0.29930854308869	0.342	0.135	1.84174254900029e-143	2	Exosc7	FALSE	FALSE
Cebpg.1	8.26363903710111e-148	0.355670063140254	0.555	0.274	1.91947807553785e-143	2	Cebpg	FALSE	TRUE
Psmb2.1	9.52642234697022e-148	0.481211843622915	0.649	0.392	2.21279738275424e-143	2	Psmb2	FALSE	FALSE
Polr2h.1	1.25293323946651e-147	0.362346920642634	0.418	0.186	2.91031332863281e-143	2	Polr2h	FALSE	FALSE
Lap3.1	1.96113278558074e-147	0.375615827398798	0.414	0.185	4.55531923434693e-143	2	Lap3	FALSE	FALSE
Dgkz.1	2.65640673871343e-147	-1.26456443971708	0.032	0.303	6.17030157268356e-143	2	Dgkz	FALSE	FALSE
Ampd1.1	3.06750954915909e-147	-1.26166853431951	0.004	0.27	7.12521118078673e-143	2	Ampd1	FALSE	FALSE
Eif3b.1	5.52031360821269e-147	0.514626605602297	0.524	0.288	1.28225844491564e-142	2	Eif3b	FALSE	FALSE
Cnbp.1	5.94954957734126e-147	0.463166101956842	0.848	0.63	1.38196137582483e-142	2	Cnbp	FALSE	TRUE
Pdrg1.1	8.49318663591333e-147	0.38429917244837	0.425	0.193	1.97279739178995e-142	2	Pdrg1	FALSE	FALSE
Psmd14.1	9.78743332000442e-147	0.405200364459216	0.491	0.238	2.27342501157063e-142	2	Psmd14	FALSE	FALSE
Bag3.1	1.21760893446476e-146	1.07311557847519	0.579	0.325	2.82826203297474e-142	2	Bag3	FALSE	FALSE
Rrp1b.1	1.26292576527432e-146	0.302175613685961	0.368	0.148	2.9335239675792e-142	2	Rrp1b	FALSE	FALSE
Tmed2.1	1.26546260550451e-146	0.426487911042757	0.695	0.429	2.93941654006587e-142	2	Tmed2	FALSE	FALSE
Prdx6.1	1.28334006562836e-146	0.633196011347489	0.597	0.354	2.98094230444155e-142	2	Prdx6	FALSE	FALSE
Pfdn4.1	1.338877417381e-146	0.37287290725429	0.448	0.209	3.10994446509258e-142	2	Pfdn4	FALSE	FALSE
Ccdc117	6.82429157952456e-146	0.33086029923262	0.296	0.107	1.58514644809196e-141	2	Ccdc117	FALSE	FALSE
Actn3.1	8.01442177789238e-146	-1.51924523587837	0.101	0.382	1.86158989056884e-141	2	Actn3	FALSE	FALSE
Ngdn.1	1.27975959049389e-145	0.323781033176532	0.437	0.196	2.97262557679921e-141	2	Ngdn	FALSE	FALSE
Wdr77.1	1.33223251388651e-145	0.359012906714504	0.416	0.185	3.09450968325559e-141	2	Wdr77	FALSE	FALSE
Myc.1	1.52910959569328e-145	0.438466655047818	0.575	0.297	3.55181576887635e-141	2	Myc	FALSE	TRUE
Sec11a.1	2.34340909993415e-145	0.369925023315103	0.525	0.258	5.44327065732704e-141	2	Sec11a	FALSE	FALSE
Kif1b.1	2.92533480947828e-145	-1.18677810244972	0.159	0.43	6.79496769545615e-141	2	Kif1b	FALSE	FALSE
Pgam2.1	5.83936396891871e-145	-1.77226132392773	0.004	0.267	1.35636746270044e-140	2	Pgam2	FALSE	FALSE
Zfp593.1	8.11152082623741e-145	0.366435483213882	0.404	0.177	1.88414405751843e-140	2	Zfp593	FALSE	FALSE
Ifrd1	1.164104596704e-144	0.550887927599632	0.837	0.613	2.70398215722406e-140	2	Ifrd1	FALSE	FALSE
Tmed9.1	1.19257749440261e-144	0.415857969369568	0.637	0.36	2.77011900399839e-140	2	Tmed9	TRUE	FALSE
Eif2b3.1	2.06019233114526e-144	0.311538804411174	0.37	0.153	4.7854147467842e-140	2	Eif2b3	FALSE	FALSE
Eif4e.1	2.70686170117068e-144	0.604722923295769	0.589	0.374	6.28749835947925e-140	2	Eif4e	FALSE	FALSE
Itgb1.1	3.17740642596243e-144	0.425473569584254	0.687	0.412	7.38047964622553e-140	2	Itgb1	TRUE	FALSE
Aprt.1	3.21467018634866e-144	0.472810193936241	0.577	0.32	7.46703590885068e-140	2	Aprt	FALSE	FALSE
Krr1.1	3.53723691039255e-144	0.260932243667115	0.364	0.147	8.21629389545981e-140	2	Krr1	FALSE	FALSE
Gpcpd1.1	6.66927341061938e-144	-1.41259383798546	0.085	0.354	1.54913882781867e-139	2	Gpcpd1	FALSE	FALSE
Blnk.1	9.31490677863388e-144	0.604186238804343	0.274	0.099	2.16366654654108e-139	2	Blnk	FALSE	FALSE
Tprkb.1	9.93947513742922e-144	0.295230539267638	0.34	0.135	2.30874128492206e-139	2	Tprkb	FALSE	FALSE
Ddx27.1	1.09658254251461e-143	0.344122834766942	0.429	0.191	2.54714192975293e-139	2	Ddx27	FALSE	FALSE
Psma2.1	1.30688118881844e-143	0.50956737946446	0.603	0.355	3.03562362538747e-139	2	Psma2	FALSE	FALSE
Ruvbl1.1	2.83496780019734e-143	0.360477693399981	0.46	0.213	6.58506320629837e-139	2	Ruvbl1	FALSE	FALSE
Cars.1	2.98413564378739e-143	0.297837742385256	0.401	0.168	6.93155027338936e-139	2	Cars	FALSE	FALSE
Dync1li1.1	3.61346369958406e-143	0.354700666098317	0.398	0.176	8.39335348139385e-139	2	Dync1li1	FALSE	FALSE
Dynll1	9.07769000572979e-143	0.421281505143845	0.797	0.456	2.10856583453092e-138	2	Dynll1	FALSE	FALSE
Sssca1.1	4.09871592980998e-142	0.321674335591282	0.424	0.187	9.52049736176262e-138	2	Sssca1	FALSE	FALSE
Asb2.1	4.16395557576025e-142	-1.10095157040249	0.013	0.276	9.6720360113759e-138	2	Asb2	FALSE	FALSE
Morc3.1	1.01037409793245e-141	0.322966897121174	0.384	0.163	2.3468969546775e-137	2	Morc3	FALSE	FALSE
Atad1.1	2.05650443977061e-141	0.268812718371486	0.377	0.157	4.77684851269918e-137	2	Atad1	FALSE	FALSE
Swt1	3.11357704687617e-141	0.702526893708666	0.43	0.197	7.23221676448396e-137	2	Swt1	FALSE	FALSE
Sdad1.1	4.07997206409094e-141	0.35148849855247	0.391	0.169	9.47695911047043e-137	2	Sdad1	FALSE	FALSE
Jun	5.29544196505968e-141	0.95962613149047	0.693	0.436	1.23002525964406e-136	2	Jun	FALSE	TRUE
0610009D07Rik.1	5.60073948382489e-141	0.362548525186953	0.519	0.259	1.30093976730285e-136	2	0610009D07Rik	FALSE	FALSE
Utp18.1	1.08921940366109e-140	0.312979261050387	0.4	0.174	2.53003883082397e-136	2	Utp18	FALSE	FALSE
Rbbp7.1	1.3902619580581e-140	0.41351982377332	0.633	0.362	3.22930047617736e-136	2	Rbbp7	FALSE	FALSE
Psmb3.1	2.25824319963828e-140	0.539243132982453	0.634	0.388	5.24544730411979e-136	2	Psmb3	FALSE	FALSE
Dnttip2.1	2.56807149706462e-140	0.380520191376075	0.505	0.253	5.96511647338169e-136	2	Dnttip2	FALSE	FALSE
Gpatch4.1	2.66743829816334e-140	0.31781071182889	0.386	0.164	6.19592567897382e-136	2	Gpatch4	FALSE	FALSE
Cebpz.1	3.01908652603875e-140	0.46898486567836	0.554	0.309	7.01273418268282e-136	2	Cebpz	FALSE	TRUE
Lsg1.1	7.42844282945307e-140	0.325575475922291	0.4	0.175	1.72547870042536e-135	2	Lsg1	FALSE	FALSE
Api5.1	1.81946865699695e-139	0.297512862215007	0.386	0.166	4.22626179647252e-135	2	Api5	FALSE	FALSE
Dcaf13.1	2.7899308827084e-139	0.253078080204513	0.318	0.123	6.48045145435507e-135	2	Dcaf13	FALSE	FALSE
Nppc.1	3.02006594240735e-139	1.40040306356672	0.4	0.192	7.0150091710238e-135	2	Nppc	FALSE	FALSE
Rps19bp1.1	3.2392506908472e-139	0.423433904789335	0.444	0.214	7.52413150469987e-135	2	Rps19bp1	FALSE	FALSE
Phf5a.1	5.37000955952038e-139	0.408270852244463	0.475	0.241	1.24734582048539e-134	2	Phf5a	FALSE	TRUE
Rrp8.1	7.89867231190749e-139	0.280499273669228	0.351	0.143	1.83470360460987e-134	2	Rrp8	FALSE	FALSE
Zbtb20.1	1.13517962991401e-138	-0.74798328578794	0.52	0.757	2.63679524436425e-134	2	Zbtb20	FALSE	TRUE
Nol12.1	1.42809644978328e-138	0.337882443030809	0.383	0.168	3.31718243355661e-134	2	Nol12	FALSE	FALSE
Kpnb1.1	3.83521163291881e-138	0.389665446631618	0.427	0.2	8.90842958094382e-134	2	Kpnb1	FALSE	FALSE
Smn1.1	4.5020179452376e-138	0.293708597906811	0.361	0.15	1.04572872831979e-133	2	Smn1	FALSE	FALSE
Cacna1s.1	6.1288608818469e-138	-1.15133029472271	0	0.252	1.4236118056354e-133	2	Cacna1s	TRUE	FALSE
Timm9.1	1.44511036012139e-137	0.4387021926551	0.446	0.217	3.35670234448997e-133	2	Timm9	FALSE	FALSE
Mdm2.1	1.49685694441224e-137	0.522007693678562	0.48	0.243	3.47689931048075e-133	2	Mdm2	FALSE	FALSE
Rpl22l1	1.76923428717492e-137	0.352656988441297	0.908	0.543	4.10957740224991e-133	2	Rpl22l1	FALSE	FALSE
Pde7a.1	2.09853209842916e-137	-1.58728332788824	0.023	0.28	4.87447035823125e-133	2	Pde7a	FALSE	FALSE
Egr1.1	2.23038820820107e-137	0.89224447853988	0.603	0.367	5.18074573000946e-133	2	Egr1	FALSE	TRUE
Lsm7.1	2.60390442307191e-137	0.255478230279578	0.363	0.145	6.04834919391144e-133	2	Lsm7	FALSE	FALSE
Emc4.1	3.50461791313208e-137	0.372890098682408	0.426	0.198	8.14052648862319e-133	2	Emc4	FALSE	FALSE
Snrpd1.1	4.19347415462698e-137	0.466672182985643	0.551	0.306	9.74060176636755e-133	2	Snrpd1	FALSE	FALSE
Ppp1r12b.1	4.86431838828222e-137	-1.25529402506548	0.041	0.301	1.12988387523019e-132	2	Ppp1r12b	FALSE	FALSE
Emg1.1	7.44835323959538e-137	0.387978570360999	0.588	0.325	1.73010349049322e-132	2	Emg1	FALSE	FALSE
Clec2d.1	1.25320671044465e-136	-1.22336730983729	0.054	0.317	2.91094854702082e-132	2	Clec2d	TRUE	FALSE
Zfp36l2.1	1.36695975467763e-136	0.518161244186541	0.544	0.286	3.1751741181652e-132	2	Zfp36l2	FALSE	FALSE
Supt16.1	2.24905718658705e-136	0.356671695658975	0.495	0.243	5.22411003300441e-132	2	Supt16	FALSE	FALSE
Ankrd23.1	3.83066632227991e-136	-1.35484039405238	0.003	0.254	8.89787173339177e-132	2	Ankrd23	FALSE	FALSE
Sars.1	4.68553877906071e-136	0.559215685660737	0.521	0.303	1.08835694760022e-131	2	Sars	FALSE	FALSE
Rpl35a	6.63266855409675e-136	0.409183455769047	0.994	0.627	1.54063625174559e-131	2	Rpl35a	TRUE	FALSE
Ubc	1.65874226687552e-135	0.463992925684024	0.956	0.621	3.85292653749845e-131	2	Ubc	FALSE	FALSE
Cfl1.1	2.11953793735865e-135	0.366389729998197	0.794	0.471	4.92326272089667e-131	2	Cfl1	FALSE	FALSE
Cdc37.1	2.98108521925522e-135	0.393073158178773	0.612	0.343	6.92446474728602e-131	2	Cdc37	FALSE	FALSE
Pdlim7.1	7.51835883018252e-135	-0.938905598348826	0.126	0.384	1.7463643890748e-130	2	Pdlim7	FALSE	FALSE
Topors.1	1.06256279970078e-134	0.338333063825305	0.324	0.131	2.46812087114497e-130	2	Topors	FALSE	FALSE
Arpc1b.1	2.55899718848423e-134	0.478225389947667	0.541	0.291	5.94403866941117e-130	2	Arpc1b	FALSE	FALSE
mt-Rnr2	2.75065376837825e-134	-0.262915956054988	0.912	0.531	6.38921857318901e-130	2	mt-Rnr2	FALSE	FALSE
Tacc2.1	3.94551451269236e-134	-1.7018909648015	0.12	0.368	9.16464111008181e-130	2	Tacc2	FALSE	FALSE
Kti12.1	5.12311165861643e-134	0.31810260451032	0.377	0.165	1.18999637606342e-129	2	Kti12	FALSE	FALSE
Gm11808	6.53240814587785e-134	0.331453328284249	0.731	0.414	1.51734776412451e-129	2	Gm11808	FALSE	FALSE
Strap.1	7.15166748910961e-134	0.42267914626178	0.584	0.338	1.66118932437038e-129	2	Strap	FALSE	FALSE
Trp53.1	1.50048206300147e-133	0.41528887314345	0.604	0.337	3.48531973593981e-129	2	Trp53	FALSE	TRUE
Slc9a3r1.1	2.51626347627137e-133	0.346904466238524	0.335	0.135	5.84477680268313e-129	2	Slc9a3r1	FALSE	FALSE
Camk2a.1	3.38821401996907e-133	-1.17544090868233	0	0.245	7.87014352558414e-129	2	Camk2a	FALSE	FALSE
Eef1b2.1	6.56065497870125e-133	0.297428904919929	0.858	0.538	1.52390893845273e-128	2	Eef1b2	FALSE	FALSE
Osgin1.1	7.36827940388616e-133	0.483759187076952	0.335	0.136	1.71150393993468e-128	2	Osgin1	FALSE	FALSE
Iars.1	1.68554449252356e-132	0.273432134140006	0.382	0.164	3.91518274723371e-128	2	Iars	FALSE	FALSE
Rpl30.1	1.93966448405291e-132	0.346132894109583	0.958	0.616	4.50545266355809e-128	2	Rpl30	FALSE	FALSE
Rps14	2.00914352018783e-132	0.394389403370876	0.996	0.631	4.66683856869228e-128	2	Rps14	FALSE	FALSE
Cd3eap.1	2.63346327935837e-132	0.289181910951688	0.326	0.131	6.11700850529362e-128	2	Cd3eap	FALSE	FALSE
Jmjd6.1	2.65804843494817e-132	0.337394201311313	0.453	0.215	6.17411490469761e-128	2	Jmjd6	FALSE	FALSE
Wdr12.1	2.9342956120163e-132	0.330009726021715	0.417	0.19	6.81578184759147e-128	2	Wdr12	FALSE	FALSE
Pfn1.1	7.42259864570149e-132	0.382869216837438	0.813	0.586	1.72412121342354e-127	2	Pfn1	FALSE	FALSE
Rps20.1	7.44129333087676e-132	0.313803982184989	0.98	0.622	1.72846361489605e-127	2	Rps20	FALSE	FALSE
Luzp1.1	9.49919185546479e-132	0.339734965939619	0.455	0.214	2.20647228418736e-127	2	Luzp1	FALSE	FALSE
Clta.1	9.69109321845264e-132	0.368714199415219	0.677	0.386	2.25104713278218e-127	2	Clta	FALSE	FALSE
Pabpc1.1	1.33999614226544e-131	0.437772700807264	0.827	0.623	3.11254303925416e-127	2	Pabpc1	FALSE	FALSE
Tcp1.1	2.37173270162164e-131	0.462825543007671	0.628	0.393	5.50906071932675e-127	2	Tcp1	FALSE	FALSE
Zfp622.1	3.04827707207845e-131	0.301304305827568	0.389	0.173	7.08053798302382e-127	2	Zfp622	FALSE	FALSE
Gtf2h1.1	7.13393669383045e-131	0.279622142539522	0.393	0.174	1.65707081524294e-126	2	Gtf2h1	FALSE	FALSE
Eif3m.1	8.69582104666738e-131	0.383200785876779	0.657	0.375	2.0198653127199e-126	2	Eif3m	FALSE	FALSE
Eif4a2	1.01033128168987e-130	0.393047735023452	0.797	0.537	2.34679750110923e-126	2	Eif4a2	FALSE	FALSE
Rraga.1	1.02505663548202e-130	0.327026390627443	0.415	0.193	2.38100155289762e-126	2	Rraga	FALSE	FALSE
1810022K09Rik.1	1.38841727781351e-130	0.284738223669812	0.358	0.149	3.22501565290521e-126	2	1810022K09Rik	FALSE	FALSE
Med10.1	2.28972100410859e-130	0.27267829992078	0.368	0.158	5.31856394834344e-126	2	Med10	FALSE	FALSE
E2f4.1	2.41223139638867e-130	0.279147224159225	0.36	0.153	5.6031310875316e-126	2	E2f4	FALSE	TRUE
Wdr43.1	3.88052885540231e-130	0.543128492713553	0.552	0.33	9.01369242532848e-126	2	Wdr43	FALSE	FALSE
Mlxipl.1	4.08884381197747e-130	-1.22266704917774	0.026	0.273	9.49756640646127e-126	2	Mlxipl	FALSE	TRUE
Snrpa1.1	4.59866007168444e-130	0.43515424692715	0.483	0.248	1.06817676145086e-125	2	Snrpa1	FALSE	FALSE
Chchd2.1	5.4916296711624e-130	0.356527154466479	0.918	0.602	1.2755957400176e-125	2	Chchd2	FALSE	FALSE
Myl12a.1	6.59813691967087e-130	0.322079850853549	0.919	0.58	1.53261524370115e-125	2	Myl12a	FALSE	FALSE
Unc45b.1	2.39105129879441e-129	-1.0437775251855	0.011	0.254	5.55393395683966e-125	2	Unc45b	FALSE	FALSE
Rpl22.1	2.53869490065836e-129	0.345074519135495	0.919	0.574	5.89688051524923e-125	2	Rpl22	FALSE	FALSE
Clcn1.1	3.77699899672675e-129	-1.12901518005735	0	0.239	8.7732132695969e-125	2	Clcn1	FALSE	FALSE
Sae1.1	6.55159244380325e-129	0.29707966076985	0.356	0.153	1.52180389284662e-124	2	Sae1	FALSE	FALSE
Tmed7.1	7.87183206900283e-129	0.307151637038379	0.467	0.224	1.82846915298798e-124	2	Tmed7	FALSE	FALSE
Exosc5.1	1.15482691176304e-128	0.292378598495542	0.328	0.137	2.68243195064318e-124	2	Exosc5	FALSE	FALSE
Bola2.1	1.67880202989834e-128	0.375122329820925	0.542	0.291	3.89952135504786e-124	2	Bola2	FALSE	FALSE
Pnrc1	1.81743076809378e-128	0.572551895255801	0.716	0.438	4.22152818812823e-124	2	Pnrc1	FALSE	FALSE
Gng12.1	2.1671543283785e-128	0.333439725714061	0.394	0.179	5.03386607395758e-124	2	Gng12	FALSE	FALSE
Pole3.1	2.17511606161263e-128	0.280178249815448	0.333	0.138	5.05235958791381e-124	2	Pole3	FALSE	FALSE
Stip1.1	2.47987411168225e-128	0.361950198889789	0.57	0.3	5.76025158661554e-124	2	Stip1	FALSE	FALSE
Gspt1.1	4.00770695081368e-128	0.39578283092283	0.522	0.281	9.30910170535001e-124	2	Gspt1	FALSE	FALSE
Gnl3.1	5.3847624697471e-128	0.4399994947156	0.643	0.401	1.25077262647286e-123	2	Gnl3	FALSE	FALSE
Mylpf.1	8.96836017351057e-128	-3.66178229270405	0.015	0.257	2.08317070110304e-123	2	Mylpf	FALSE	FALSE
Ets1.1	9.01748854408428e-128	0.277956930484935	0.344	0.143	2.0945822390199e-123	2	Ets1	FALSE	TRUE
Thyn1.1	1.4613886103158e-127	0.269593304820709	0.345	0.145	3.39451346404155e-123	2	Thyn1	FALSE	FALSE
Itpa.1	1.5229075044472e-127	0.281029983732023	0.352	0.151	3.53740955132996e-123	2	Itpa	FALSE	FALSE
Pvr.1	1.79644675146582e-127	0.373556320321974	0.515	0.265	4.17278651430481e-123	2	Pvr	FALSE	FALSE
Pfdn2.1	1.95005713287821e-127	0.395977150142626	0.652	0.396	4.52959270824951e-123	2	Pfdn2	FALSE	FALSE
Mrfap1.1	2.16590710453715e-127	0.365027136045524	0.797	0.505	5.03096902241889e-123	2	Mrfap1	FALSE	FALSE
Cped1.1	5.18799009846044e-127	-1.2327168481654	0.023	0.266	1.20506634007039e-122	2	Cped1	FALSE	FALSE
Bcap29.1	8.87767577762235e-127	0.254059813789954	0.285	0.109	2.06210652962612e-122	2	Bcap29	FALSE	FALSE
Ppie.1	9.0534681839908e-127	0.295423961549468	0.36	0.157	2.10293958977738e-122	2	Ppie	FALSE	FALSE
Cd9	1.2030239599135e-126	0.342116629603	0.71	0.406	2.79438405408708e-122	2	Cd9	FALSE	FALSE
Slc38a3.1	1.91792470382027e-126	-1.25678628427629	0.009	0.247	4.45495550203372e-122	2	Slc38a3	TRUE	FALSE
Tmem33.1	2.52341663246049e-126	0.315348416268428	0.429	0.201	5.86139215387923e-122	2	Tmem33	FALSE	FALSE
Clptm1l.1	2.76926629789227e-126	0.314832267386108	0.378	0.171	6.43245175674417e-122	2	Clptm1l	TRUE	FALSE
Sept7.1	3.4404693646734e-126	0.374615783940014	0.645	0.376	7.99152224026338e-122	2	Sept7	FALSE	FALSE
G3bp1.1	4.97637691963556e-126	0.499372819227516	0.647	0.432	1.15591283089295e-121	2	G3bp1	FALSE	FALSE
Actl6a.1	5.46918283185224e-126	0.280038443378888	0.376	0.166	1.27038178818264e-121	2	Actl6a	FALSE	FALSE
Bccip.1	5.92721513783175e-126	0.40085757532854	0.503	0.269	1.37677353221556e-121	2	Bccip	FALSE	FALSE
Ppan.1	1.33641453286034e-125	0.316662321141131	0.449	0.216	3.104223676928e-121	2	Ppan	FALSE	FALSE
Ndnl2.1	2.82486521073513e-125	0.288781785878234	0.349	0.15	6.56159691149556e-121	2	Ndnl2	FALSE	FALSE
Sfxn1.1	3.08020631469274e-125	0.257087860700213	0.256	0.094	7.1547032277683e-121	2	Sfxn1	FALSE	FALSE
Rnmt.1	5.69633117902348e-125	0.258074459290214	0.412	0.188	1.32314380626357e-120	2	Rnmt	FALSE	FALSE
Snrpa.1	5.93405437939146e-125	0.335369078494914	0.423	0.202	1.37836215124505e-120	2	Snrpa	FALSE	FALSE
Snrpd3.1	7.22272455915325e-125	0.389738139298648	0.56	0.309	1.67769446060012e-120	2	Snrpd3	FALSE	FALSE
Pgam1.1	1.39839819074588e-124	0.385996684002007	0.508	0.261	3.24819931746454e-120	2	Pgam1	FALSE	FALSE
Rbm7.1	2.18456681219627e-124	0.313800939595707	0.466	0.228	5.07431179136949e-120	2	Rbm7	TRUE	FALSE
Lamp1.1	4.03834184032738e-124	0.352852257845061	0.667	0.385	9.38026042671244e-120	2	Lamp1	TRUE	FALSE
Utp3.1	4.82534425635769e-124	0.33667010962568	0.457	0.226	1.12083096386676e-119	2	Utp3	FALSE	FALSE
Tmod4.1	5.67029575293957e-124	-0.981516464978898	0.001	0.232	1.3170962974928e-119	2	Tmod4	FALSE	FALSE
Phka1.1	6.84930519512796e-124	-1.16547347445477	0.008	0.243	1.59095661072432e-119	2	Phka1	FALSE	FALSE
Ppp2r2a.1	8.10742477821827e-124	0.361819191577993	0.546	0.296	1.88319262748454e-119	2	Ppp2r2a	FALSE	FALSE
Tmem38a.1	1.64190396847263e-123	-0.90523287625983	0.033	0.273	3.81381453796823e-119	2	Tmem38a	FALSE	FALSE
Psmc4.1	2.30632277707852e-123	0.403955859266614	0.536	0.296	5.35712654659799e-119	2	Psmc4	FALSE	FALSE
Twistnb.1	2.58671285346444e-123	0.308591284451398	0.432	0.208	6.00841661602721e-119	2	Twistnb	FALSE	FALSE
1110004F10Rik.1	3.19448024369025e-123	0.370690965984128	0.552	0.304	7.42013871004371e-119	2	1110004F10Rik	FALSE	FALSE
Adssl1.1	4.09550568856486e-123	-1.01829969854895	0.003	0.233	9.51304061339845e-119	2	Adssl1	FALSE	FALSE
Cited2.1	6.00011313224778e-123	0.416997120220001	0.524	0.281	1.39370627835851e-118	2	Cited2	FALSE	TRUE
Mpp5.1	7.09132868722814e-123	-1.20031109598023	0.173	0.408	1.64717382746935e-118	2	Mpp5	FALSE	FALSE
Snw1.1	1.22643141573816e-122	0.365053896871481	0.505	0.27	2.84875489247659e-118	2	Snw1	FALSE	FALSE
Pdcd2.1	1.79158809425549e-122	0.261259749069368	0.303	0.123	4.16150082533665e-118	2	Pdcd2	FALSE	FALSE
Cfdp1.1	2.28992366801945e-122	0.333115311469455	0.513	0.266	5.31903469607559e-118	2	Cfdp1	FALSE	FALSE
Adm.1	2.44061055906048e-122	0.407119184835817	0.172	0.051	5.66905020658569e-118	2	Adm	FALSE	FALSE
Gps1.1	3.52176978509802e-122	0.314988860318852	0.418	0.2	8.18036685682567e-118	2	Gps1	FALSE	FALSE
Mrps18b.1	5.0816298903395e-122	0.400929757470277	0.468	0.243	1.18036099092806e-117	2	Mrps18b	FALSE	FALSE
Sc4mol.1	5.20284246446886e-122	0.283789115941213	0.368	0.156	1.20851624764683e-117	2	Sc4mol	FALSE	FALSE
Tmed5.1	5.83042527249217e-122	0.308899940543211	0.505	0.258	1.35429118229448e-117	2	Tmed5	FALSE	FALSE
Psma5.1	6.8287655826882e-122	0.353985096850412	0.586	0.323	1.58618566954682e-117	2	Psma5	FALSE	FALSE
Ncbp2.1	7.94224004192489e-122	0.298991827411152	0.38	0.172	1.84482351693831e-117	2	Ncbp2	FALSE	FALSE
Polr3d.1	1.38394505938697e-121	0.318273399430984	0.408	0.191	3.21462758394405e-117	2	Polr3d	FALSE	FALSE
Txlnb.1	1.44607550794868e-121	-0.947053613272211	0.001	0.229	3.35894418986319e-117	2	Txlnb	FALSE	FALSE
Gclm.1	1.46306632521694e-121	0.49044502539446	0.516	0.281	3.39841046021391e-117	2	Gclm	FALSE	FALSE
Tbrg1.1	2.11642098614018e-121	0.379462606041919	0.506	0.267	4.9160226666064e-117	2	Tbrg1	FALSE	FALSE
Ank3.1	2.3075304413044e-121	-1.08765573327163	0.142	0.393	5.35993170906185e-117	2	Ank3	FALSE	FALSE
Mrpl20.1	6.25184895662172e-121	0.375133071632819	0.523	0.282	1.45217947564409e-116	2	Mrpl20	FALSE	FALSE
Sf3a2.1	6.71098027172693e-121	0.258314153040438	0.362	0.158	1.55882649751673e-116	2	Sf3a2	FALSE	FALSE
Msn.1	6.91835500562245e-121	0.350261200167006	0.59	0.322	1.60699550070598e-116	2	Msn	FALSE	FALSE
Arf1.1	6.96715599524345e-121	0.347798919289221	0.745	0.465	1.61833099457515e-116	2	Arf1	FALSE	FALSE
Golga7.1	7.64814688478033e-121	0.272383869371564	0.388	0.177	1.77651155839677e-116	2	Golga7	FALSE	FALSE
Ppp1cc.1	1.61153693220166e-120	0.381956677657102	0.59	0.339	3.74327798611802e-116	2	Ppp1cc	FALSE	FALSE
Zfp330.1	1.68902260390394e-120	0.256582544038804	0.363	0.16	3.92326170434807e-116	2	Zfp330	FALSE	FALSE
Zfp259.1	3.22754723506492e-120	0.316809026659732	0.403	0.189	7.49694671760879e-116	2	Zfp259	FALSE	FALSE
Ralbp1.1	3.7498242739803e-120	0.478135905859851	0.479	0.248	8.71009182360144e-116	2	Ralbp1	FALSE	FALSE
Chtf8.1	4.63215425000381e-120	0.250475196693122	0.329	0.137	1.07595678919089e-115	2	Chtf8	FALSE	FALSE
Klhl31.1	5.34006055818599e-120	-0.949872945161578	0.002	0.228	1.24038926645544e-115	2	Klhl31	FALSE	FALSE
Pdlim5.1	5.67365992284771e-120	-0.974915893839168	0.066	0.305	1.31787772687907e-115	2	Pdlim5	FALSE	FALSE
Glrx3.1	1.66711186857772e-119	0.429648139422217	0.59	0.352	3.87236744833232e-115	2	Glrx3	FALSE	FALSE
Ywhab.1	1.95322376429334e-119	0.363481535083358	0.567	0.319	4.53694815970057e-115	2	Ywhab	FALSE	FALSE
Mtdh.1	1.95380842465973e-119	0.49714108800706	0.704	0.531	4.53830620879962e-115	2	Mtdh	FALSE	FALSE
Hspb1	2.37466223961843e-119	1.7110505166474	0.669	0.455	5.51586545018568e-115	2	Hspb1	FALSE	FALSE
Luc7l2.1	3.04304483089484e-119	-1.57044381695547	0.656	0.722	7.06838453320254e-115	2	Luc7l2	FALSE	FALSE
Etf1.1	3.26234585021619e-119	0.4048899771691	0.626	0.383	7.57777694088216e-115	2	Etf1	FALSE	FALSE
Cuedc1.1	3.59465309108643e-119	-1.05367859659897	0.159	0.402	8.34966019997556e-115	2	Cuedc1	FALSE	FALSE
Myh1.1	6.10243121013793e-119	-2.20515450488118	0.004	0.229	1.41747272149084e-114	2	Myh1	FALSE	FALSE
Kif5b.1	6.50552712031766e-119	0.3668131642032	0.713	0.473	1.51110383950739e-114	2	Kif5b	FALSE	FALSE
M6pr.1	6.90635835767821e-119	0.279723114512529	0.422	0.199	1.60420891932149e-114	2	M6pr	TRUE	FALSE
Naa50.1	1.04405049295237e-118	0.419327592272134	0.676	0.447	2.42512048502976e-114	2	Naa50	FALSE	FALSE
Eif4a3.1	1.40308956965472e-118	0.29883441092223	0.455	0.225	3.25909645239399e-114	2	Eif4a3	FALSE	FALSE
Leo1.1	1.63600687587754e-118	0.255384013312828	0.274	0.107	3.80011677128836e-114	2	Leo1	FALSE	FALSE
Tns1.1	2.49383203493393e-118	-1.04296635252358	0.017	0.245	5.79267305074454e-114	2	Tns1	FALSE	FALSE
Rpl28.1	2.72184330406734e-118	0.339158031262629	0.978	0.621	6.32229762668763e-114	2	Rpl28	FALSE	FALSE
Slbp	4.22679654823436e-118	0.360939925787014	0.425	0.204	9.81800302223878e-114	2	Slbp	FALSE	FALSE
Sarnp.1	5.71340236236712e-118	0.347738654298485	0.553	0.305	1.32710910073063e-113	2	Sarnp	FALSE	TRUE
Fam136a.1	1.20615661308122e-117	0.261915984993951	0.331	0.141	2.80166058086506e-113	2	Fam136a	FALSE	FALSE
Ddost.1	1.34165461404915e-117	0.297999247702569	0.449	0.22	3.11639533751336e-113	2	Ddost	FALSE	FALSE
Snrpg.1	1.54360636867509e-117	0.298780314421542	0.623	0.346	3.58548887315849e-113	2	Snrpg	FALSE	FALSE
Mrpl50.1	1.73477851308275e-117	0.308511528748471	0.386	0.183	4.02954353018861e-113	2	Mrpl50	FALSE	FALSE
Cirh1a.1	1.9916062259268e-117	0.284547775770093	0.403	0.187	4.62610294158277e-113	2	Cirh1a	FALSE	FALSE
Ppid.1	2.01923295811714e-117	0.44283253681274	0.565	0.34	4.69027431511448e-113	2	Ppid	FALSE	FALSE
Myo18b.1	2.6903110361883e-117	-1.00161851466711	0	0.221	6.24905447485819e-113	2	Myo18b	FALSE	FALSE
Vps35.1	2.80610370530518e-117	0.310549293618446	0.426	0.209	6.51801768668288e-113	2	Vps35	FALSE	FALSE
Uck2.1.1	4.60611524701569e-117	0.27061459993438	0.377	0.169	1.0699084495768e-112	2	Uck2.1	FALSE	FALSE
Gpbp1.1	7.23172391712216e-117	0.352540805387157	0.579	0.322	1.67978483146914e-112	2	Gpbp1	FALSE	TRUE
Tnrc6c.1	1.21321514477124e-116	-1.01053284758285	0.06	0.296	2.81805613827465e-112	2	Tnrc6c	FALSE	FALSE
2810004N23Rik.1	2.60930010943741e-116	0.322330860394579	0.432	0.212	6.06088229420121e-112	2	2810004N23Rik	FALSE	FALSE
Prmt1.1	1.0965247658935e-115	0.378395392457294	0.648	0.395	2.54700772621743e-111	2	Prmt1	FALSE	FALSE
Bub3.1	1.18035436157783e-115	0.297994933476525	0.412	0.198	2.74172711107299e-111	2	Bub3	FALSE	FALSE
Fyco1.1	2.64792315167867e-115	-1.01379176100431	0.028	0.255	6.15059589671922e-111	2	Fyco1	FALSE	FALSE
Thop1.1	3.559616210519e-115	0.260731473486063	0.322	0.137	8.26827653379354e-111	2	Thop1	FALSE	FALSE
Fxyd5.1	4.5813462674602e-115	0.263190292597658	0.208	0.07	1.06415511100566e-110	2	Fxyd5	FALSE	FALSE
Dcun1d5.1	6.78778944258439e-115	0.347973982732976	0.538	0.301	1.5766677317235e-110	2	Dcun1d5	FALSE	FALSE
Eif4b.1	8.31933401518528e-115	0.341297906562108	0.576	0.327	1.93241490504724e-110	2	Eif4b	FALSE	FALSE
Tbc1d15.1	2.22793729599296e-114	0.265397892768887	0.386	0.178	5.17505275113246e-110	2	Tbc1d15	FALSE	FALSE
Sh3bgr.1	4.14551828899856e-114	-0.974542693267281	0.032	0.259	9.62920988168587e-110	2	Sh3bgr	FALSE	FALSE
Smu1.1	1.39980368648431e-113	0.297348633434492	0.435	0.213	3.25146400296576e-109	2	Smu1	FALSE	FALSE
Ythdf2.1	2.44885997917968e-113	0.311051177525875	0.465	0.238	5.68821195963856e-109	2	Ythdf2	FALSE	FALSE
Taf9.1.1	2.91471730747123e-113	0.351638228830736	0.486	0.261	6.77030536179418e-109	2	Taf9.1	FALSE	FALSE
Rbm17.1	3.18934414305454e-113	0.341302099535051	0.456	0.236	7.40820857548708e-109	2	Rbm17	FALSE	FALSE
Rheb.1	3.60927404993042e-113	0.454144031522116	0.647	0.432	8.38362176317838e-109	2	Rheb	FALSE	FALSE
Atp1a1.1	4.21800521355743e-113	0.377837690423783	0.535	0.294	9.79758251005119e-109	2	Atp1a1	TRUE	FALSE
Prkar1a.1	5.54734056088614e-113	0.300491487389393	0.711	0.446	1.28853626548263e-108	2	Prkar1a	FALSE	FALSE
Gdi2.1	6.25181515025436e-113	0.333790553879227	0.586	0.332	1.45217162310108e-108	2	Gdi2	FALSE	FALSE
Rpl36al.1	1.31041814825629e-112	0.351738084626836	0.825	0.542	3.04383927476971e-108	2	Rpl36al	FALSE	FALSE
Polr2d.1	1.84842243316187e-112	0.252837861922317	0.336	0.147	4.29351562774839e-108	2	Polr2d	FALSE	FALSE
Filip1.1	2.3192523307871e-112	-1.01482426010969	0.001	0.214	5.38715931395229e-108	2	Filip1	FALSE	FALSE
Arhgdia.1	3.22854933277279e-112	0.348425951140405	0.565	0.322	7.49927439016463e-108	2	Arhgdia	FALSE	FALSE
Maf.1	7.50049215175195e-112	-1.09386877873969	0.041	0.268	1.74221431700894e-107	2	Maf	FALSE	TRUE
Alpk3.1	9.61235370675728e-112	-0.970069229304549	0.007	0.223	2.23275751900558e-107	2	Alpk3	FALSE	FALSE
Tmem208.1	1.41357322220746e-111	0.281587461580251	0.42	0.206	3.28344788054349e-107	2	Tmem208	FALSE	FALSE
Llph.1	1.81356149859264e-111	0.400501402827396	0.519	0.294	4.21254064893099e-107	2	Llph	FALSE	FALSE
Mypn.1	2.10568998656641e-111	-0.904926629245644	0	0.212	4.89109670079645e-107	2	Mypn	FALSE	FALSE
Trmt112.1	2.47161825421978e-111	0.314734636510913	0.495	0.259	5.74107488090171e-107	2	Trmt112	FALSE	FALSE
Ggnbp1.1	2.73889153477122e-111	-0.991631407437665	0.019	0.237	6.36189725696658e-107	2	Ggnbp1	FALSE	FALSE
Actn2.1	3.35315074789042e-111	-1.11971484050241	0.007	0.221	7.78869855719987e-107	2	Actn2	FALSE	FALSE
Napb.1	3.45209142703176e-111	-1.11658803668078	0.016	0.232	8.01851796670937e-107	2	Napb	FALSE	FALSE
Morf4l2.1	5.83119211924533e-111	0.357554401147339	0.715	0.456	1.3544693054583e-106	2	Morf4l2	FALSE	FALSE
Tbca.1	5.90733074163719e-111	0.336831249861134	0.614	0.355	1.37215478466749e-106	2	Tbca	FALSE	FALSE
Spty2d1	8.04085286190285e-111	0.351360432835575	0.357	0.163	1.86772930276279e-106	2	Spty2d1	FALSE	FALSE
Emc7.1	8.48476383484511e-111	0.295056908572803	0.499	0.263	1.97084094355782e-106	2	Emc7	FALSE	FALSE
Msi2.1	4.54388029058534e-110	-1.16563101673696	0.25	0.446	1.05545251389716e-105	2	Msi2	FALSE	FALSE
Aasdhppt.1	5.79230271934479e-110	0.275978744613236	0.326	0.145	1.34543607564941e-105	2	Aasdhppt	FALSE	FALSE
H2-Ke2.1	9.8923006921322e-110	0.314147533323381	0.484	0.255	2.29778360476847e-105	2	H2-Ke2	FALSE	FALSE
Hmgb1.1	1.11740519119203e-109	0.292281933384805	0.824	0.539	2.59550877810086e-105	2	Hmgb1	FALSE	FALSE
Akirin1.1	1.18311180085516e-109	0.271195758647712	0.392	0.187	2.74813209102637e-105	2	Akirin1	FALSE	FALSE
Sumo2.1	1.19639846554411e-109	0.332337893733031	0.75	0.475	2.77899435576586e-105	2	Sumo2	FALSE	FALSE
Cbr3.1	2.42487358271056e-109	0.441006452953061	0.23	0.086	5.63249635792008e-105	2	Cbr3	FALSE	FALSE
Txn1.1	5.57925099893545e-109	0.423661343962263	0.681	0.445	1.29594842203273e-104	2	Txn1	FALSE	FALSE
Mrps6.1	7.5533713500437e-109	0.293164950528086	0.382	0.178	1.75449709718815e-104	2	Mrps6	FALSE	FALSE
Nadk.1	9.13811289702878e-109	0.274809203062029	0.408	0.196	2.12260086372184e-104	2	Nadk	FALSE	FALSE
Syf2.1	1.11084358646724e-108	0.332483892746553	0.491	0.264	2.5802674826461e-104	2	Syf2	FALSE	FALSE
Hdgf.1	1.11209460745038e-108	0.449199644623909	0.672	0.478	2.58317335418574e-104	2	Hdgf	FALSE	TRUE
Timm17a.1	1.13136054122735e-108	0.435434178499452	0.514	0.302	2.62792426516289e-104	2	Timm17a	FALSE	FALSE
Trappc4.1	1.33187300577041e-108	0.289230193488037	0.422	0.209	3.0936746178035e-104	2	Trappc4	FALSE	FALSE
Max.1	2.62530279496212e-108	0.258799053753664	0.43	0.211	6.09805333213801e-104	2	Max	FALSE	TRUE
Abcf1.1	2.95549327027609e-108	0.383856826902122	0.519	0.299	6.86501976819729e-104	2	Abcf1	FALSE	FALSE
Ybx1.1	4.40590607335508e-108	0.35502433785217	0.869	0.619	1.02340386271892e-103	2	Ybx1	TRUE	TRUE
1810009A15Rik.1	4.66201108181234e-108	0.253903456520104	0.382	0.176	1.08289193408337e-103	2	1810009A15Rik	FALSE	FALSE
Utp14a.1	5.56115531463603e-108	0.261223483272839	0.396	0.188	1.29174515648366e-103	2	Utp14a	FALSE	FALSE
Cd44.1	6.62387990377044e-108	0.368027110950692	0.445	0.231	1.5385948240478e-103	2	Cd44	TRUE	FALSE
Mapk12.1	7.99565395435026e-108	-0.83329420520987	0.019	0.232	1.85723050051648e-103	2	Mapk12	FALSE	FALSE
Psma6.1	1.37596108813842e-107	0.359655496689332	0.557	0.319	3.19608241552793e-103	2	Psma6	FALSE	FALSE
Sertad1	1.45079232786046e-107	0.393323868462182	0.478	0.247	3.36990041915427e-103	2	Sertad1	FALSE	FALSE
Dars.1	1.83783986434062e-107	0.319881843506725	0.463	0.242	4.26893443689039e-103	2	Dars	FALSE	FALSE
Ckmt2.1	1.88309038383766e-107	-0.97666481035193	0.001	0.207	4.37404234357813e-103	2	Ckmt2	FALSE	FALSE
Snx5.1	2.6849761782922e-107	0.309180785641076	0.387	0.189	6.23666266693712e-103	2	Snx5	FALSE	FALSE
Ppa1.1	3.08822022049969e-107	0.313372032183126	0.425	0.212	7.17331792817669e-103	2	Ppa1	FALSE	FALSE
Csnk2b.1	3.39258561712375e-107	0.292814178784028	0.481	0.252	7.88029787145505e-103	2	Csnk2b	FALSE	FALSE
Rer1.1	3.53956037496624e-107	0.315174451914192	0.527	0.292	8.22169083897158e-103	2	Rer1	FALSE	FALSE
Magoh.1	3.60748342378716e-107	0.313322107662328	0.481	0.254	8.37946249677282e-103	2	Magoh	FALSE	FALSE
Lpin1.1	5.24667256523649e-107	-1.05412994633207	0.016	0.227	1.21869710345313e-102	2	Lpin1	FALSE	FALSE
Egr2	5.54781632668797e-107	0.515228193444519	0.224	0.084	1.28864677636308e-102	2	Egr2	FALSE	TRUE
Clip1.1	6.20594260161246e-107	-1.39956928581108	0.245	0.439	1.44151634750254e-102	2	Clip1	FALSE	FALSE
Des.1	8.21324934136993e-107	-0.939375197878951	0.5	0.654	1.90777355701341e-102	2	Des	FALSE	FALSE
Xrn2.1	1.25351644362524e-106	0.299754804213571	0.522	0.287	2.91166799525272e-102	2	Xrn2	FALSE	FALSE
Pak1ip1.1	1.466766902652e-106	0.297190244104041	0.454	0.234	3.40700616148007e-102	2	Pak1ip1	FALSE	FALSE
Cox6a1	2.04622248121597e-106	0.278124666055606	0.727	0.423	4.75296557936845e-102	2	Cox6a1	FALSE	FALSE
Phb.1	4.59910145055243e-106	0.348118224509631	0.461	0.247	1.06827928493432e-101	2	Phb	FALSE	TRUE
Mrpl52.1	5.34824765938814e-106	0.311766689794417	0.655	0.383	1.24229096632268e-101	2	Mrpl52	FALSE	FALSE
Hfe2.1	1.02577087984202e-105	-0.786273383795344	0.001	0.203	2.38266059969704e-101	2	Hfe2	FALSE	FALSE
Ube2n.1	1.13452118160664e-105	0.327180856463796	0.611	0.362	2.6352658006359e-101	2	Ube2n	FALSE	FALSE
Tnrc6b.1	1.15117675455047e-105	-0.972317049191968	0.136	0.365	2.67395336546982e-101	2	Tnrc6b	FALSE	FALSE
Emc3.1	1.86546555732561e-105	0.255984849957592	0.374	0.177	4.33310339655593e-101	2	Emc3	FALSE	FALSE
Trim35.1	1.95985196683019e-105	0.251476183217141	0.331	0.147	4.55234414855318e-101	2	Trim35	FALSE	FALSE
Pgm2.1	2.02815785306629e-105	-0.939800019429909	0.041	0.254	4.71100506110239e-101	2	Pgm2	FALSE	FALSE
Vapa.1	2.53244242015086e-105	0.386963795967493	0.691	0.458	5.88235725352642e-101	2	Vapa	FALSE	FALSE
Ctsl	3.05055856434592e-105	0.288589152079399	0.704	0.417	7.08583743326271e-101	2	Ctsl	FALSE	FALSE
Cycs.1	3.07460282370234e-105	0.422834315726014	0.643	0.442	7.1416874388958e-101	2	Cycs	FALSE	FALSE
Map1b.1	3.33473473615181e-105	0.325340956425225	0.517	0.273	7.74592184513343e-101	2	Map1b	FALSE	FALSE
Wsb1	4.63631395460284e-105	0.415001289565656	0.552	0.308	1.07692300537515e-100	2	Wsb1	FALSE	FALSE
Cnn3	4.82735219759127e-105	0.304135172308216	0.713	0.408	1.1212973684565e-100	2	Cnn3	FALSE	FALSE
Plin4.1	7.10277997098095e-105	-0.970360408435406	0	0.201	1.64983373165946e-100	2	Plin4	FALSE	FALSE
Fkbp1a.1	1.06886196128286e-104	0.3871233917374	0.643	0.422	2.48275256366783e-100	2	Fkbp1a	FALSE	FALSE
Rrp1.1	1.26846036211711e-104	0.368161274870482	0.531	0.308	2.94637972912563e-100	2	Rrp1	FALSE	FALSE
Dnajc2.1	1.54354619832211e-104	0.274924361501756	0.388	0.187	3.5853491094626e-100	2	Dnajc2	FALSE	FALSE
Psmb4.1	1.88014868044236e-104	0.336260644970879	0.617	0.373	4.36720935493151e-100	2	Psmb4	FALSE	FALSE
Dnajc8.1	1.95413207672317e-104	0.358576862727883	0.542	0.316	4.53905798781257e-100	2	Dnajc8	FALSE	FALSE
Psmc1.1	1.99436132869869e-104	0.317360503423469	0.477	0.254	4.63250249430132e-100	2	Psmc1	FALSE	FALSE
Prkag3.1	3.8804852086273e-104	-1.27637636138323	0	0.2	9.01359104259948e-100	2	Prkag3	FALSE	FALSE
Sf3b2.1	4.4352957352954e-104	0.302506808751768	0.603	0.348	1.03023049339442e-99	2	Sf3b2	FALSE	FALSE
Carhsp1.1	5.47780761337413e-104	0.277850797890006	0.399	0.193	1.27238515243454e-99	2	Carhsp1	FALSE	FALSE
Fos.1	7.90908894540857e-104	1.16871381517847	0.484	0.307	1.8371231802395e-99	2	Fos	FALSE	TRUE
Asph.1	1.02862880262804e-103	-0.958559958115023	0.136	0.357	2.38929898274441e-99	2	Asph	FALSE	FALSE
Rwdd4a.1	1.37381460610928e-103	0.259327667816903	0.335	0.153	3.19109656707064e-99	2	Rwdd4a	FALSE	FALSE
Prpf38a.1	2.44223834345134e-103	0.252375916910629	0.375	0.178	5.67283122416878e-99	2	Prpf38a	FALSE	FALSE
Hars.1	2.6498715768663e-103	0.251006655456516	0.34	0.157	6.15512169874504e-99	2	Hars	FALSE	FALSE
Ubr3.1	3.19391945758678e-103	-0.951269707210274	0.067	0.281	7.41883611608257e-99	2	Ubr3	FALSE	FALSE
Psmg4.1	5.47843811206967e-103	0.292994213109049	0.398	0.198	1.27253160467154e-98	2	Psmg4	FALSE	FALSE
Vps36.1	7.0302006706734e-103	0.280419822935302	0.441	0.222	1.63297501178402e-98	2	Vps36	FALSE	FALSE
Nsa2.1	1.19550763112961e-102	0.313855192365815	0.56	0.315	2.77692512558785e-98	2	Nsa2	FALSE	FALSE
Ppip5k1.1	1.25096510801199e-102	-1.16183143882681	0.02	0.225	2.90574175289024e-98	2	Ppip5k1	FALSE	FALSE
Zfp706.1	2.71593375851624e-102	0.319401118287481	0.569	0.336	6.30857093428152e-98	2	Zfp706	FALSE	FALSE
Kdelr2.1	6.8746870082981e-102	0.269831320054805	0.503	0.269	1.59685229828748e-97	2	Kdelr2	FALSE	FALSE
Psmd2.1	9.39347690908132e-102	0.361221610790777	0.542	0.317	2.18191681644141e-97	2	Psmd2	FALSE	FALSE
Eno1.1	1.7087837666888e-101	0.434782471012971	0.576	0.347	3.96916293326474e-97	2	Eno1	TRUE	TRUE
Coro6.1	1.77855406226565e-101	-0.84784160093949	0.007	0.207	4.13122537583065e-97	2	Coro6	FALSE	FALSE
Tcea3.1	2.09051979518523e-101	-0.898133577869573	0.016	0.218	4.85585938025626e-97	2	Tcea3	FALSE	FALSE
Atp6v0c.1	2.13020123505386e-101	0.292334831453372	0.731	0.462	4.94803142878311e-97	2	Atp6v0c	FALSE	FALSE
Rap2b.1	2.17089882120582e-101	0.287006361590596	0.292	0.126	5.04256378189687e-97	2	Rap2b	FALSE	FALSE
Eny2.1	2.27198784550129e-101	0.342164516792468	0.551	0.321	5.2773733675304e-97	2	Eny2	FALSE	FALSE
Eif3l.1	5.02810582279028e-101	0.305331013651579	0.533	0.295	1.16792842051773e-96	2	Eif3l	FALSE	FALSE
Gm8186	8.2152554412614e-101	0.277798958139334	0.292	0.128	1.9082395338962e-96	2	Gm8186	FALSE	FALSE
Gal.1	1.07805967473701e-100	-0.449758662162635	0.546	0.284	2.50411701247913e-96	2	Gal	FALSE	FALSE
Srpk1.1	1.12695742373784e-100	0.269064827577693	0.455	0.235	2.61769670385826e-96	2	Srpk1	FALSE	FALSE
Clpp.1	1.14459933612241e-100	0.253031401883002	0.393	0.192	2.65867533794514e-96	2	Clpp	FALSE	FALSE
Tubb6.1	1.20426310754672e-100	0.310738519374027	0.579	0.327	2.79726234620953e-96	2	Tubb6	TRUE	FALSE
Mbnl1.1	1.40242514780732e-100	-1.10504308607659	0.291	0.478	3.25755313332685e-96	2	Mbnl1	FALSE	FALSE
Cdk2ap2.1	3.07803827992863e-100	0.290139223428647	0.432	0.218	7.14966731661822e-96	2	Cdk2ap2	FALSE	FALSE
Snrpb.1	4.14264129343838e-100	0.337660509028761	0.73	0.495	9.62252719639868e-96	2	Snrpb	FALSE	FALSE
Bcas2.1	4.37399017181889e-100	0.297021650710617	0.508	0.281	1.01599043711009e-95	2	Bcas2	FALSE	FALSE
Tgoln1.1	4.59280904483837e-100	0.280402624173512	0.44	0.224	1.06681768493506e-95	2	Tgoln1	TRUE	FALSE
Sumo1.1	4.60095376764911e-100	0.29288185699344	0.672	0.416	1.06870954114954e-95	2	Sumo1	FALSE	FALSE
Egfr.1	4.72715613475751e-100	0.280383900568092	0.3	0.131	1.09802382698148e-95	2	Egfr	TRUE	FALSE
Ubn2.1	5.13616260647039e-100	-0.963683070752966	0.158	0.373	1.19302785023094e-95	2	Ubn2	FALSE	FALSE
Csrnp1	6.18227844352238e-100	0.445187759102552	0.453	0.237	1.43601963686138e-95	2	Csrnp1	FALSE	TRUE
Pbdc1.1	8.73678063538839e-100	0.280945461144813	0.379	0.185	2.02937940598802e-95	2	Pbdc1	FALSE	FALSE
Ptbp1.1	1.53191201807051e-99	0.261890072346255	0.447	0.231	3.55832523557417e-95	2	Ptbp1	FALSE	FALSE
Pbxip1.1	1.55382556641136e-99	-0.968635864688175	0.149	0.366	3.6092260256603e-95	2	Pbxip1	TRUE	FALSE
Gnl2.1	1.80818408343845e-99	0.301885279158923	0.47	0.254	4.20004998901084e-95	2	Gnl2	FALSE	FALSE
Stac3.1	2.41880180667668e-99	-0.780976234548556	0.018	0.218	5.61839283654859e-95	2	Stac3	FALSE	FALSE
Ube2v2.1	3.23294905914666e-99	0.305969125142722	0.437	0.232	7.50949407458586e-95	2	Ube2v2	FALSE	FALSE
Ppp1r11.1	3.35092827791509e-99	0.293561495704116	0.441	0.229	7.78353620394118e-95	2	Ppp1r11	FALSE	FALSE
Psma7.1	3.88809167408445e-99	0.366024333675161	0.657	0.432	9.03125934056337e-95	2	Psma7	FALSE	FALSE
Gnai3.1	5.33933039631679e-99	0.258852847720629	0.396	0.194	1.24021966445646e-94	2	Gnai3	FALSE	FALSE
Cdv3.1	6.05871434789056e-99	0.391539223246985	0.559	0.346	1.40731816872802e-94	2	Cdv3	FALSE	FALSE
Eif3f	6.63895268976569e-99	0.289682551089228	0.801	0.487	1.54209593077877e-94	2	Eif3f	FALSE	FALSE
Pin1.1	7.32848224020939e-99	0.325905392177569	0.478	0.265	1.70225985475584e-94	2	Pin1	FALSE	FALSE
Smarcc1.1	8.11066933414888e-99	0.271826633156867	0.417	0.21	1.8839462729361e-94	2	Smarcc1	FALSE	FALSE
Phlda1	1.09779815019736e-98	1.06493661349594	0.341	0.166	2.54996554327844e-94	2	Phlda1	FALSE	FALSE
Nob1.1	1.47020037077448e-98	0.266786726380476	0.43	0.222	3.41498142123497e-94	2	Nob1	FALSE	FALSE
Rps21	1.49324399428555e-98	0.317012236413473	0.961	0.606	3.46850714992647e-94	2	Rps21	FALSE	FALSE
Psmb1.1	3.11639084145712e-98	0.30372110698942	0.673	0.412	7.23875264653659e-94	2	Psmb1	FALSE	FALSE
Gem.1	9.01575452995603e-98	0.698947942684	0.428	0.235	2.09417946221819e-93	2	Gem	FALSE	FALSE
Tsg101.1	1.67443807468177e-97	0.26538203245553	0.407	0.207	3.88938475987081e-93	2	Tsg101	FALSE	FALSE
Akt1s1.1	2.28464608042434e-97	0.351142137634083	0.451	0.247	5.30677591560966e-93	2	Akt1s1	FALSE	FALSE
Trim28.1	1.2050264622308e-96	0.334607999377835	0.428	0.225	2.7990354664697e-92	2	Trim28	TRUE	FALSE
Eif1a.1	1.46124513431449e-96	0.285933239785038	0.557	0.319	3.39418019798569e-92	2	Eif1a	FALSE	FALSE
Flnc.1	1.58287775436866e-96	-0.946636350991478	0.265	0.479	3.67670844784752e-92	2	Flnc	FALSE	FALSE
Fip1l1.1	2.47309183493868e-96	0.297772106114611	0.455	0.245	5.74449771419556e-92	2	Fip1l1	FALSE	FALSE
Acacb.1	3.2010418397473e-96	-0.878268339325538	0.004	0.192	7.43537998536503e-92	2	Acacb	FALSE	FALSE
Dnaja4	5.38707644448754e-96	1.00148407876658	0.287	0.129	1.25131011652557e-91	2	Dnaja4	FALSE	FALSE
U2af2.1	5.82783661589007e-96	0.286495548150296	0.49	0.27	1.35368988913895e-91	2	U2af2	FALSE	FALSE
Psmc2.1	5.84607291982272e-96	0.338522446950547	0.514	0.293	1.35792581781642e-91	2	Psmc2	FALSE	FALSE
Trim7.1	8.0167133423991e-96	-1.14893828602078	0.009	0.199	1.86212217517246e-91	2	Trim7	FALSE	FALSE
Hnrnpc.1	8.85555496657721e-96	0.315314337100532	0.672	0.438	2.05696830763655e-91	2	Hnrnpc	FALSE	FALSE
Csnk1d	1.28183527535825e-95	0.297558548686296	0.536	0.304	2.97744697760215e-91	2	Csnk1d	FALSE	FALSE
Elavl1.1	1.81283895796208e-95	0.309475625173928	0.519	0.296	4.21086233155431e-91	2	Elavl1	FALSE	FALSE
Cbx1.1	1.83792089357057e-95	0.313633099570525	0.539	0.315	4.26912265158572e-91	2	Cbx1	FALSE	FALSE
Jph1.1	2.09216984794851e-95	-1.04100226079678	0.118	0.319	4.85969212281481e-91	2	Jph1	FALSE	FALSE
Ttc1.1	3.17804217169446e-95	0.252815325427668	0.38	0.188	7.38195635641188e-91	2	Ttc1	FALSE	FALSE
Hnrnpab.1	3.51502653441048e-95	0.311876285380012	0.602	0.366	8.16470363412867e-91	2	Hnrnpab	FALSE	TRUE
Gcsh.1	1.02054117488464e-94	0.255919970900231	0.368	0.18	2.37051304102205e-90	2	Gcsh	FALSE	FALSE
Cacna2d1.1	1.07901001173361e-94	-0.920845044569235	0.053	0.255	2.50632445525484e-90	2	Cacna2d1	TRUE	FALSE
Nip7.1	1.62027421835074e-94	0.317027651893612	0.464	0.258	3.76357295438509e-90	2	Nip7	FALSE	FALSE
Ube2l3.1	2.45936765643351e-94	0.309731521370977	0.537	0.31	5.71261919236376e-90	2	Ube2l3	FALSE	FALSE
Bin1.1	2.58050454654798e-94	-0.807154728701885	0.248	0.439	5.99399596072166e-90	2	Bin1	FALSE	FALSE
Eif3a.1	6.10190115035295e-94	0.37565091610669	0.697	0.509	1.41734959920398e-89	2	Eif3a	FALSE	FALSE
Coq10a.1	1.72938754654522e-93	-0.77534628356937	0.032	0.228	4.01702139311524e-89	2	Coq10a	FALSE	FALSE
Tef.1	1.82915926467253e-93	-0.918128792925678	0.125	0.329	4.24877113998135e-89	2	Tef	FALSE	TRUE
Zc3h15.1	2.27492954444499e-93	0.312178873902789	0.532	0.312	5.28420634583682e-89	2	Zc3h15	FALSE	FALSE
Gadd45gip1.1	3.91857944903851e-93	0.263759249804338	0.452	0.24	9.10207634422666e-89	2	Gadd45gip1	FALSE	FALSE
Arhgef2.1	4.30565171654228e-93	0.274258565042117	0.488	0.265	1.00011678071844e-88	2	Arhgef2	FALSE	FALSE
Fam49a.1	6.83012235397808e-93	0.251371842909193	0.268	0.114	1.58650082038203e-88	2	Fam49a	FALSE	FALSE
Brk1.1	2.25501934352644e-92	0.294769974788009	0.493	0.272	5.23795893114322e-88	2	Brk1	FALSE	FALSE
Anapc16.1	2.60606586055618e-92	0.286185905955686	0.454	0.248	6.05336978089989e-88	2	Anapc16	FALSE	FALSE
Cnih1.1	2.68164934660517e-92	0.276725699939907	0.343	0.167	6.22893510229448e-88	2	Cnih1	FALSE	FALSE
D4Wsu53e.1	3.69892587182672e-92	-1.09716719557638	0.746	0.774	8.5918650150791e-88	2	D4Wsu53e	FALSE	FALSE
Calm2	5.95604341117796e-92	0.3196673093757	0.781	0.526	1.38346976354842e-87	2	Calm2	FALSE	FALSE
Slc25a4.1	9.69555466091627e-92	-1.2793428734524	0.651	0.702	2.25208343663763e-87	2	Slc25a4	FALSE	FALSE
Supt4a.1	1.78072272349666e-91	0.254175666811158	0.426	0.224	4.13626274213803e-87	2	Supt4a	FALSE	FALSE
Spag9.1	1.82454850670748e-91	-0.991388165439099	0.318	0.493	4.23806127138014e-87	2	Spag9	FALSE	FALSE
Tm9sf3.1	2.11164737393943e-91	0.291483991131764	0.508	0.287	4.90493452018652e-87	2	Tm9sf3	TRUE	FALSE
Trnau1ap.1	2.58061528921979e-91	0.268116783845172	0.355	0.174	5.99425319379972e-87	2	Trnau1ap	FALSE	FALSE
Txndc9.1	4.39662060943369e-91	0.287272903522088	0.46	0.254	1.02124703515926e-86	2	Txndc9	FALSE	FALSE
Psmd12.1	4.71465946725149e-91	0.36674897667049	0.558	0.351	1.09512110105318e-86	2	Psmd12	FALSE	FALSE
Cct8.1	2.39017908914658e-90	0.320007459441384	0.618	0.386	5.55190798826969e-86	2	Cct8	FALSE	FALSE
Mrpl21.1	2.51480999824879e-90	0.280829032231583	0.431	0.229	5.84140066393228e-86	2	Mrpl21	FALSE	FALSE
Krtcap2.1	3.38539317000411e-90	0.308873128067238	0.51	0.292	7.86359125528554e-86	2	Krtcap2	FALSE	FALSE
Rab5a	3.43552766943483e-90	0.270145996421657	0.444	0.238	7.98004367056322e-86	2	Rab5a	FALSE	FALSE
Itgb1bp2.1	7.20317677338833e-90	-0.780871986499356	0.001	0.177	1.67315390092264e-85	2	Itgb1bp2	FALSE	FALSE
Cdk4.1	2.31739756505506e-89	0.282555980445326	0.501	0.278	5.3828510641099e-85	2	Cdk4	FALSE	FALSE
Snhg6.1	2.9406847855437e-89	0.28418700697725	0.426	0.228	6.83062261986091e-85	2	Snhg6	FALSE	FALSE
Filip1l.1	3.94707778933115e-89	-0.964536343195448	0.192	0.398	9.1682722890584e-85	2	Filip1l	FALSE	FALSE
Eif3j1.1	9.87543379877984e-89	0.360524289214432	0.615	0.41	2.29386576278058e-84	2	Eif3j1	FALSE	FALSE
Dnajb9	1.16953985066371e-88	0.277590689922652	0.406	0.208	2.71660716512166e-84	2	Dnajb9	FALSE	FALSE
Timm10.1	1.39306528428009e-88	0.262324919955193	0.41	0.217	3.23581204232578e-84	2	Timm10	FALSE	FALSE
Krba1.1	2.14529765204865e-88	-0.824210383402167	0.008	0.185	4.98309738617861e-84	2	Krba1	FALSE	FALSE
Limch1.1	7.09430027414884e-88	-0.868458223272386	0.005	0.18	1.64786406767929e-83	2	Limch1	FALSE	FALSE
Bzw2.1	7.24003117754362e-88	0.255918260068038	0.368	0.185	1.68171444191983e-83	2	Bzw2	FALSE	FALSE
Id2.1	1.06143323784211e-87	0.385124708207352	0.368	0.185	2.46549712485966e-83	2	Id2	FALSE	TRUE
Rev3l.1	1.16771290241921e-87	-1.04988937219012	0.08	0.273	2.71236352973934e-83	2	Rev3l	FALSE	FALSE
Baz1a	1.30589434454124e-87	0.254730870777807	0.353	0.173	3.03333138350038e-83	2	Baz1a	FALSE	FALSE
Tmem11.1	1.37471041615252e-87	0.273725073872534	0.462	0.254	3.19317735463908e-83	2	Tmem11	FALSE	FALSE
Tomm22.1	1.57572523148038e-87	0.253894574032417	0.504	0.277	3.66009456768264e-83	2	Tomm22	FALSE	FALSE
Myo18a.1	1.6572590545832e-87	-0.779967366893485	0.039	0.226	3.84948133198586e-83	2	Myo18a	FALSE	FALSE
Lrrc2.1	2.37294164409834e-87	-0.921324798183665	0.004	0.178	5.51186885091161e-83	2	Lrrc2	FALSE	FALSE
Phb2.1	3.38536973998261e-87	0.305205946145996	0.591	0.367	7.86353683203162e-83	2	Phb2	TRUE	FALSE
Hes1	4.06529398284119e-87	0.704162111685154	0.365	0.19	9.44286486334352e-83	2	Hes1	FALSE	TRUE
Vamp5.1	6.219647520448e-87	-0.719480599792693	0.032	0.217	1.44469972604966e-82	2	Vamp5	FALSE	FALSE
2700060E02Rik	9.68152939755195e-87	0.280710409476474	0.607	0.355	2.24882564846337e-82	2	2700060E02Rik	FALSE	FALSE
Nmrk2.1	1.55065727568345e-86	-0.94106881374879	0	0.171	3.60186671995751e-82	2	Nmrk2	FALSE	FALSE
Sec62	1.81664045960957e-86	0.290424673893138	0.703	0.453	4.21969245958112e-82	2	Sec62	FALSE	FALSE
Mlf1.1	1.92371038872867e-86	-0.742555487745007	0.004	0.177	4.46839449093896e-82	2	Mlf1	FALSE	FALSE
Chodl.1	4.49863228645235e-86	0.605509168348401	0.482	0.304	1.04494230749715e-81	2	Chodl	FALSE	FALSE
Slmo2.1	6.27728251895345e-86	0.255133317410479	0.41	0.218	1.45808718350251e-81	2	Slmo2	FALSE	FALSE
Gas1.1	9.89354143766894e-86	0.81108500522516	0.39	0.223	2.29807180514174e-81	2	Gas1	FALSE	FALSE
Ola1.1	1.299713503134e-85	0.262635791601301	0.401	0.208	3.01897452507967e-81	2	Ola1	FALSE	FALSE
Optn.1	2.84372815431702e-85	-0.892282944127513	0.021	0.198	6.60541175684758e-81	2	Optn	FALSE	FALSE
Tubb2a	3.5049600802891e-85	0.384674387178401	0.461	0.258	8.14132127449553e-81	2	Tubb2a	TRUE	FALSE
Emd.1	3.55572053374728e-85	0.263312622219635	0.451	0.244	8.25922765578819e-81	2	Emd	FALSE	FALSE
Tomm40.1	4.12331039019459e-85	0.327262246411483	0.49	0.289	9.577625374344e-81	2	Tomm40	FALSE	FALSE
Srxn1.1	4.30097391544638e-85	0.304772558026785	0.461	0.253	9.99030221079886e-81	2	Srxn1	FALSE	FALSE
Akirin2.1	4.64364619275326e-85	0.253387631072648	0.417	0.223	1.07862613765273e-80	2	Akirin2	FALSE	FALSE
Ywhaq.1	4.86882654057761e-85	0.277675647697721	0.597	0.356	1.13093102884537e-80	2	Ywhaq	FALSE	FALSE
Sox6.1	6.8124638601022e-85	-0.785480003785002	0.002	0.171	1.58239910542454e-80	2	Sox6	FALSE	TRUE
Spcs1.1	7.38996502581627e-85	0.260216419605816	0.564	0.324	1.7165410761966e-80	2	Spcs1	FALSE	FALSE
Lsm12.1	9.56386765101596e-85	0.284654189921265	0.437	0.241	2.22149517797799e-80	2	Lsm12	FALSE	FALSE
Tgif1.1	2.03308486836302e-84	0.250942380242513	0.532	0.307	4.72244953223362e-80	2	Tgif1	FALSE	TRUE
Diablo.1	3.15825974118568e-84	0.251314158336403	0.415	0.224	7.3360057268261e-80	2	Diablo	FALSE	FALSE
Hmgb2	3.97562231593903e-84	0.298975044990739	0.323	0.156	9.23457551546318e-80	2	Hmgb2	FALSE	FALSE
Ppp1r3a.1	4.24274015165418e-84	-0.740946501245975	0	0.167	9.85503682426234e-80	2	Ppp1r3a	FALSE	FALSE
Chic2.1	4.9698966688946e-84	0.30096208579687	0.545	0.331	1.15440759825084e-79	2	Chic2	FALSE	FALSE
Tmed10.1	5.29602811160819e-84	0.267529846415837	0.579	0.348	1.23016140976435e-79	2	Tmed10	FALSE	FALSE
Slc2a4.1	1.29587303975778e-83	-0.717945024916049	0.001	0.167	3.01005389674937e-79	2	Slc2a4	TRUE	FALSE
Rac1.1	1.32108745477071e-83	0.268132399190328	0.552	0.325	3.0686219399414e-79	2	Rac1	FALSE	FALSE
Tmod1.1	1.42247594939819e-83	-0.644111287474096	0.003	0.17	3.30412713526212e-79	2	Tmod1	FALSE	FALSE
Psma4.1	3.17583405165413e-83	0.308155195022096	0.638	0.414	7.37682733518222e-79	2	Psma4	FALSE	FALSE
Tmem167.1	6.8156999462534e-83	0.265953174426606	0.465	0.261	1.58315078351574e-78	2	Tmem167	FALSE	FALSE
Rilpl1.1	2.17584831584414e-82	-0.817756626846716	0.074	0.259	5.05406046804276e-78	2	Rilpl1	FALSE	FALSE
Dvl1.1	2.66966464699403e-82	-0.713435468616116	0.039	0.218	6.20109704203773e-78	2	Dvl1	FALSE	FALSE
Cops8.1	3.44335925023717e-82	0.252076906886042	0.47	0.265	7.9982348664509e-78	2	Cops8	FALSE	FALSE
Tmbim1	3.46648433940758e-82	0.345665356824582	0.524	0.303	8.05194982357592e-78	2	Tmbim1	FALSE	FALSE
Hmgn1.1	4.03726290722664e-82	0.321297789367095	0.725	0.49	9.37775428090605e-78	2	Hmgn1	FALSE	FALSE
Psmb5.1	4.26108947879342e-82	0.306942440829906	0.55	0.338	9.89765864134137e-78	2	Psmb5	FALSE	FALSE
Chka	4.54166939776565e-82	0.303470884907926	0.318	0.154	1.05493896771301e-77	2	Chka	FALSE	FALSE
Ppp1r27.1	4.81364782616035e-82	-0.712313293102364	0.001	0.165	1.11811411706053e-77	2	Ppp1r27	FALSE	FALSE
Zfp36.1	5.14765413895626e-82	0.676367971805794	0.419	0.242	1.19569710339676e-77	2	Zfp36	FALSE	FALSE
Aars.1	1.42336234445955e-81	0.289659702350655	0.481	0.278	3.30618605371063e-77	2	Aars	FALSE	FALSE
Esf1.1	1.44703566233287e-81	0.338713830098508	0.498	0.303	3.36117443646679e-77	2	Esf1	FALSE	FALSE
Puf60.1	1.5047680143042e-81	0.252598171534824	0.471	0.268	3.4952751436258e-77	2	Puf60	FALSE	FALSE
Actn1.1	3.28417964063516e-81	0.270721323631106	0.313	0.151	7.62849246926734e-77	2	Actn1	FALSE	FALSE
C2cd2.1	3.42364472881247e-81	-0.814295799872974	0.017	0.186	7.9524419760856e-77	2	C2cd2	FALSE	FALSE
Mafk	1.42103992232396e-80	0.370254080667292	0.408	0.221	3.3007915315741e-76	2	Mafk	FALSE	TRUE
Malat1.1	1.81940010192099e-80	-0.783394118434256	1	0.91	4.22610255674206e-76	2	Malat1	FALSE	FALSE
Abcc5.1	3.11659918945231e-80	-0.778029796048498	0.05	0.229	7.23923659725984e-76	2	Abcc5	TRUE	FALSE
Glud1.1	3.77345717780211e-80	0.257307674198372	0.409	0.221	8.76498633259874e-76	2	Glud1	FALSE	FALSE
Pomp.1	7.37648285338846e-80	0.281238499345659	0.565	0.345	1.71340943718507e-75	2	Pomp	FALSE	FALSE
Rbx1.1	1.94404163408289e-79	0.297708406678149	0.611	0.397	4.51561990764773e-75	2	Rbx1	FALSE	FALSE
Adck3.1	5.23324447410845e-79	-0.698700946978495	0.043	0.221	1.21557802644591e-74	2	Adck3	FALSE	FALSE
Cd151.1	5.33434100859192e-79	0.253775648677209	0.414	0.222	1.23906072947573e-74	2	Cd151	TRUE	FALSE
Txnrd1.1	8.90039840381423e-79	0.314502897327924	0.588	0.374	2.06738454123797e-74	2	Txnrd1	FALSE	FALSE
Cpeb4.1	9.70586538666466e-79	-0.816146240033221	0.053	0.229	2.25447841201447e-74	2	Cpeb4	FALSE	FALSE
F2r	1.21840760367263e-78	0.348031619027844	0.415	0.227	2.83011718181079e-74	2	F2r	TRUE	FALSE
Eef1a2.1	1.64437955500792e-78	-0.72456393134746	0.001	0.158	3.81956483037241e-74	2	Eef1a2	FALSE	FALSE
Ppp1ca.1	2.4104583603411e-78	0.273262766616309	0.594	0.363	5.5990126794003e-74	2	Ppp1ca	FALSE	FALSE
AI314180.1	3.31873947485363e-78	-0.871280713825946	0.189	0.364	7.70876805219e-74	2	AI314180	FALSE	FALSE
Tmem66	4.58839337409083e-78	0.287696237364215	0.47	0.268	1.06579201293382e-73	2	Tmem66	FALSE	FALSE
Fubp1.1	9.30686804297455e-78	0.356631592844699	0.56	0.372	2.16179930902213e-73	2	Fubp1	FALSE	FALSE
Ier3	9.48586559138897e-78	0.606702290085388	0.327	0.168	2.20337685956783e-73	2	Ier3	FALSE	FALSE
Pabpn1.1	1.28461142096091e-77	-0.82882492359854	0.172	0.349	2.98389540860801e-73	2	Pabpn1	FALSE	FALSE
Eif1b.1	1.32428532975122e-77	0.281999453223424	0.421	0.235	3.07604996394614e-73	2	Eif1b	FALSE	FALSE
Hspa4l	1.79450077840458e-77	0.370622092419332	0.264	0.124	4.16826640807816e-73	2	Hspa4l	FALSE	FALSE
Ak1.1	2.24008101574265e-77	-0.867886329656057	0.015	0.176	5.20326018336704e-73	2	Ak1	FALSE	FALSE
Kbtbd12.1	3.06211780807122e-77	-0.724438402350127	0.002	0.157	7.11268724458784e-73	2	Kbtbd12	FALSE	FALSE
Hnrnpu.1	7.46375387185676e-77	0.360731611946735	0.775	0.658	1.73368074935489e-72	2	Hnrnpu	TRUE	FALSE
Ehbp1l1.1	1.3142104440249e-76	-0.806652397683945	0.088	0.264	3.05264801938104e-72	2	Ehbp1l1	FALSE	FALSE
Snrpd2.1	1.67563608814929e-76	0.324175063881878	0.59	0.384	3.89216750555317e-72	2	Snrpd2	TRUE	FALSE
Zfp36l1.1	1.86542685983746e-76	0.612322482634277	0.53	0.333	4.33301351003044e-72	2	Zfp36l1	FALSE	FALSE
Tnik.1	3.86846963717968e-76	-0.739465704236465	0.108	0.294	8.98568127324095e-72	2	Tnik	FALSE	FALSE
Rrad.1	4.57769878719873e-76	0.433187368894671	0.239	0.107	1.06330787429052e-71	2	Rrad	FALSE	FALSE
Txn2.1	5.74630657236412e-76	0.329699448456102	0.571	0.381	1.33475209062874e-71	2	Txn2	FALSE	FALSE
Sox4	5.81794632092921e-76	0.43412336695868	0.446	0.251	1.35139257142544e-71	2	Sox4	FALSE	TRUE
Dmpk.1	6.24485327086613e-76	-0.822066375369831	0.13	0.31	1.45055451775678e-71	2	Dmpk	FALSE	FALSE
Jund.1	8.70318303133565e-76	0.488560073165663	0.642	0.432	2.02157535451865e-71	2	Jund	FALSE	TRUE
Raly.1	2.28835670428651e-75	0.250802969788516	0.55	0.334	5.31539495271671e-71	2	Raly	FALSE	FALSE
Dnajb4.1	2.80101638085533e-75	0.720178171404726	0.344	0.197	6.50620084945076e-71	2	Dnajb4	FALSE	FALSE
Morf4l1.1	3.32127472722493e-75	0.267100337707831	0.771	0.549	7.71465693639806e-71	2	Morf4l1	FALSE	FALSE
Slc8a3.1	3.35958524262519e-75	-0.752267877056289	0	0.151	7.80364460156979e-71	2	Slc8a3	FALSE	FALSE
Sfrs18.1	4.26155584239517e-75	-0.965011496253976	0.511	0.597	9.89874191071551e-71	2	Sfrs18	FALSE	FALSE
Rad23b.1	4.47292268533159e-75	0.276050248306484	0.579	0.375	1.03897048134882e-70	2	Rad23b	FALSE	FALSE
Dnmt3a.1	8.39958543840734e-75	-0.780125102717835	0.054	0.225	1.95105570563326e-70	2	Dnmt3a	FALSE	FALSE
Dad1.1	8.45701434732634e-75	0.265633649712504	0.597	0.374	1.96439529259696e-70	2	Dad1	FALSE	FALSE
Psmc6.1	1.72053667909295e-74	0.339689863318323	0.577	0.389	3.9964625981971e-70	2	Psmc6	FALSE	FALSE
Irf1	1.96814002435927e-74	0.55871832668286	0.198	0.086	4.57159564858172e-70	2	Irf1	FALSE	TRUE
Med28.1	2.18335453419008e-74	0.250270220716604	0.435	0.245	5.07149591201672e-70	2	Med28	FALSE	FALSE
Sorbs2.1	4.86422485172707e-74	-1.04364968648381	0.008	0.161	1.12986214855916e-69	2	Sorbs2	FALSE	FALSE
Psma1.1	6.09110044950354e-74	0.293687555045982	0.548	0.348	1.41484081241068e-69	2	Psma1	FALSE	FALSE
Psme4.1	9.93905351452349e-74	-0.783251100098045	0.123	0.298	2.30864335035352e-69	2	Psme4	FALSE	FALSE
Rbfox2.1	1.41777158521325e-73	-0.794041267303766	0.195	0.366	3.29319983813333e-69	2	Rbfox2	FALSE	FALSE
Ube2d1.1	3.1683720455715e-73	-0.715448747081697	0.108	0.285	7.35949458745347e-69	2	Ube2d1	FALSE	FALSE
Aimp1.1	4.79382342947456e-73	0.264678395926769	0.468	0.274	1.11350930619835e-68	2	Aimp1	FALSE	FALSE
Hspb6.1	4.80326841658313e-73	-0.943948021392076	0.004	0.154	1.11570318780393e-68	2	Hspb6	FALSE	FALSE
Psmb7.1	5.07907894299802e-73	0.254064732353201	0.57	0.354	1.17976845687958e-68	2	Psmb7	FALSE	FALSE
Mb.1	5.31252366808928e-73	-1.75924872454974	0.002	0.149	1.23399299762378e-68	2	Mb	FALSE	FALSE
Snta1.1	1.41788517257101e-72	-0.67985415246044	0.076	0.247	3.29346367884793e-68	2	Snta1	FALSE	FALSE
Psmb6.1	1.46432117428898e-72	0.270334049221121	0.65	0.443	3.40132522363845e-68	2	Psmb6	FALSE	FALSE
Nasp	2.16165137826934e-72	0.259093455766418	0.397	0.216	5.02108382144402e-68	2	Nasp	FALSE	FALSE
Ccnt2.1	2.34359429935568e-72	-0.913863276692102	0.198	0.363	5.44370083854336e-68	2	Ccnt2	FALSE	FALSE
Jph2.1	4.04332357897258e-72	-0.530379305132677	0.004	0.152	9.39183200923751e-68	2	Jph2	FALSE	FALSE
Ube2b.1	8.43640470143046e-72	-0.597065938415543	0.552	0.65	1.95960808404827e-67	2	Ube2b	FALSE	FALSE
Etl4.1	9.75578667399573e-72	-0.77500712428881	0.042	0.205	2.26607412863573e-67	2	Etl4	FALSE	FALSE
Akr1b3.1	1.59893617508885e-71	0.296329663642346	0.662	0.439	3.71400894749637e-67	2	Akr1b3	FALSE	FALSE
Gm17056.1	2.23619900530957e-71	0.578920525967585	0.216	0.098	5.19424304953307e-67	2	Gm17056	FALSE	FALSE
Cers2.1	4.92770477167334e-71	0.251702860573145	0.484	0.29	1.14460726436428e-66	2	Cers2	FALSE	FALSE
Adss.1	5.11753427220395e-71	0.251843828499077	0.499	0.305	1.18870086074753e-66	2	Adss	FALSE	FALSE
Phkb.1	5.52825539939693e-71	-0.659340574496972	0.022	0.177	1.28410316417192e-66	2	Phkb	FALSE	FALSE
Golga4.1	8.37660663107668e-71	-1.04489727020843	0.248	0.398	1.94571818826649e-66	2	Golga4	FALSE	FALSE
Sdpr.1	1.12054197137817e-70	0.58430484877914	0.354	0.208	2.60279489111722e-66	2	Sdpr	FALSE	FALSE
Per3.1	1.30841766977325e-70	-0.677157434534954	0.02	0.174	3.03919256334931e-66	2	Per3	FALSE	FALSE
Cald1.1	1.53458688505492e-70	0.250891326051812	0.544	0.329	3.56453841660558e-66	2	Cald1	FALSE	FALSE
Rab7.1	1.9687701055939e-70	0.250511285490658	0.608	0.405	4.57305920127351e-66	2	Rab7	FALSE	FALSE
Gnas	1.98495770844382e-70	0.259135658969278	0.968	0.661	4.61065976517331e-66	2	Gnas	FALSE	FALSE
Tmem59	2.87113390244342e-70	0.274129262390161	0.523	0.316	6.66906982859557e-66	2	Tmem59	FALSE	FALSE
Nfe2l2.1	3.26820282278817e-70	0.261040220281726	0.515	0.307	7.59138151677235e-66	2	Nfe2l2	FALSE	TRUE
Lrrc14b.1	7.07742363672045e-70	-0.627810813813363	0	0.141	1.64394396233743e-65	2	Lrrc14b	FALSE	FALSE
Usp13.1	8.78397657342461e-70	-0.638990063330407	0.001	0.142	2.04034207847507e-65	2	Usp13	FALSE	FALSE
Dusp13.1	2.81130717669298e-69	-0.587362555757393	0.002	0.143	6.53010431002245e-65	2	Dusp13	FALSE	FALSE
Mrpl12.1	3.33802549674899e-69	0.266054543287896	0.498	0.31	7.75356562384856e-65	2	Mrpl12	FALSE	FALSE
Fbxo40.1	5.22673215084663e-69	-0.623425386913428	0	0.14	1.21406534399865e-64	2	Fbxo40	FALSE	FALSE
Rab6a	1.43016881202867e-68	0.250812244811957	0.55	0.335	3.3219961165802e-64	2	Rab6a	FALSE	FALSE
Psmd7.1	2.12121359119875e-68	0.345200177829313	0.58	0.416	4.92715492963646e-64	2	Psmd7	FALSE	FALSE
Acsl1.1	2.22540722454137e-68	-0.752332840178297	0.032	0.184	5.16917590116471e-64	2	Acsl1	FALSE	FALSE
Srl.1	3.72354006353134e-68	-0.529205835259425	0.005	0.146	8.64903885957059e-64	2	Srl	FALSE	FALSE
Fbxo32.1	7.74556059811836e-68	-0.865186818557076	0.049	0.206	1.79913881573093e-63	2	Fbxo32	FALSE	FALSE
Plcd4.1	9.07309393151273e-68	-0.692568491530305	0.001	0.138	2.10749825841178e-63	2	Plcd4	FALSE	FALSE
Sypl2.1	9.75273784162023e-68	-0.661553815853538	0.004	0.143	2.26536594585155e-63	2	Sypl2	FALSE	FALSE
Abra.1	1.05213157721169e-67	-0.65865568784567	0.001	0.138	2.44389122754732e-63	2	Abra	FALSE	FALSE
Sowahc	1.98443770041154e-67	0.336335569981059	0.205	0.09	4.60945189051592e-63	2	Sowahc	FALSE	FALSE
Smc6	4.59695191360263e-67	0.294769120809342	0.493	0.3	1.06777999049162e-62	2	Smc6	FALSE	FALSE
Ogdh.1	1.02164007335197e-66	-0.65586454062516	0.094	0.259	2.37306556238196e-62	2	Ogdh	FALSE	FALSE
Nfil3	1.34158115062244e-66	0.390437811887092	0.283	0.145	3.11622469666581e-62	2	Nfil3	FALSE	TRUE
Lmo7.1	3.73668382758284e-66	-0.609068399800956	0.005	0.142	8.67956919470942e-62	2	Lmo7	FALSE	FALSE
Casz1.1	3.78854652700396e-66	-0.673161221315058	0.009	0.149	8.8000358729248e-62	2	Casz1	FALSE	FALSE
Slco5a1.1	5.46651701654607e-66	-0.66848139512765	0.002	0.137	1.26976257260332e-61	2	Slco5a1	FALSE	FALSE
Cox8b.1	5.70161690473172e-66	-1.12006101392074	0.008	0.146	1.32437157463108e-61	2	Cox8b	FALSE	FALSE
Myd88	6.91857853854996e-66	0.267805967179164	0.205	0.091	1.60704742293439e-61	2	Myd88	FALSE	FALSE
Eif1ax.1	7.2146739981214e-66	0.258997502366691	0.546	0.354	1.67582447628364e-61	2	Eif1ax	FALSE	FALSE
Npc1.1	8.27614015573901e-66	-0.876828842156978	0.061	0.217	1.92238183537506e-61	2	Npc1	TRUE	FALSE
Ky.1	9.33944615830841e-66	-0.633375736588436	0	0.134	2.16936655365188e-61	2	Ky	FALSE	FALSE
Murc.1	1.03183905347003e-65	-0.581012078218237	0.008	0.146	2.39675575340019e-61	2	Murc	FALSE	FALSE
Cacng1.1	1.63499133380657e-65	-0.490816979076746	0.003	0.138	3.7977578701659e-61	2	Cacng1	FALSE	FALSE
Vdac3.1	1.78712190400228e-65	0.250655737242556	0.494	0.307	4.1511267586165e-61	2	Vdac3	FALSE	FALSE
Me3.1	1.94221699626898e-65	-0.584566968131296	0.005	0.141	4.5113816389336e-61	2	Me3	FALSE	FALSE
Mast2.1	3.32044301367188e-65	-0.692551811629833	0.051	0.203	7.71272503215704e-61	2	Mast2	FALSE	FALSE
Rexo2.1	3.81792558101429e-65	0.258048773106589	0.471	0.286	8.86827753958e-61	2	Rexo2	FALSE	FALSE
Ddx39b.1	1.00406340695562e-64	0.313267974264505	0.604	0.451	2.3322384816765e-60	2	Ddx39b	FALSE	FALSE
Nktr.1	2.25349445383533e-64	-0.825817103608159	0.445	0.546	5.2344169173687e-60	2	Nktr	FALSE	FALSE
Asb11.1	2.61769069011453e-64	-0.576216749075388	0.001	0.132	6.08037193499803e-60	2	Asb11	FALSE	FALSE
Ablim2.1	3.25948199477073e-64	-0.680284516560846	0	0.131	7.57112477745346e-60	2	Ablim2	FALSE	FALSE
Car3.1	4.19197407249415e-64	-1.46650201977352	0.004	0.137	9.7371173755894e-60	2	Car3	FALSE	FALSE
Lrrc39.1	4.20743242776579e-64	-0.563545920680086	0	0.131	9.77302404321437e-60	2	Lrrc39	FALSE	FALSE
Sema6c.1	5.29350570744692e-64	-0.581215283266744	0.002	0.134	1.22957550572577e-59	2	Sema6c	FALSE	FALSE
Eprs.1	6.26461461345474e-64	0.330950385506723	0.624	0.468	1.45514468241327e-59	2	Eprs	TRUE	FALSE
Trim54.1	6.33677742823131e-64	-0.564529608030231	0.001	0.132	1.47190666102957e-59	2	Trim54	FALSE	FALSE
Phlda3.1	1.46879235396413e-63	0.453616614613463	0.507	0.352	3.41171087978789e-59	2	Phlda3	FALSE	FALSE
Pde4a.1	1.70946569216758e-63	-0.640901319030616	0.006	0.139	3.97074690976684e-59	2	Pde4a	FALSE	FALSE
Kcnc1.1	2.18073431114221e-63	-0.672370718768198	0.001	0.131	5.06540965792114e-59	2	Kcnc1	FALSE	FALSE
2310042D19Rik.1	2.19413008322759e-63	-0.671763895670922	0.001	0.131	5.09652535732105e-59	2	2310042D19Rik	FALSE	FALSE
Kmt2c.1	2.5809635985597e-63	-0.688344904368837	0.089	0.248	5.99506224673446e-59	2	Kmt2c	FALSE	FALSE
Pfkfb2.1	2.76388924833429e-63	-0.729244831506052	0.016	0.154	6.41996194603089e-59	2	Pfkfb2	FALSE	FALSE
Lhfp	5.63116932587161e-63	0.276232693202901	0.254	0.124	1.30800801101346e-58	2	Lhfp	FALSE	FALSE
Asb14.1	7.50196420220443e-63	-0.561257391659783	0	0.128	1.74255624488804e-58	2	Asb14	FALSE	FALSE
Rorc.1	8.28948392901756e-63	-0.703432588238191	0.024	0.164	1.9254813270322e-58	2	Rorc	FALSE	TRUE
Stim1.1	1.18331314475333e-62	-0.620530195356955	0.013	0.148	2.74859977263304e-58	2	Stim1	TRUE	FALSE
Txnl1.1	2.58388529424257e-62	0.334022739585878	0.584	0.438	6.00184876146665e-58	2	Txnl1	FALSE	FALSE
Dnaja2.1	2.88285386278637e-62	0.274135880466223	0.574	0.395	6.69629295248017e-58	2	Dnaja2	FALSE	FALSE
Gm12224.1	6.68884908807148e-62	-0.535970921423659	0	0.127	1.55368586617724e-57	2	Gm12224	FALSE	FALSE
Psmd3.1	9.64745929139133e-62	0.25408617527476	0.483	0.302	2.24091184420438e-57	2	Psmd3	FALSE	FALSE
Dtna.1	1.02040471423022e-61	-0.551126136266509	0.002	0.129	2.37019607021396e-57	2	Dtna	FALSE	FALSE
Pbx1.1	1.05830219081661e-61	-0.602795102588343	0.068	0.224	2.45822432882883e-57	2	Pbx1	FALSE	TRUE
Tia1.1	1.22401083334377e-61	-0.88388907301557	0.181	0.329	2.84313236369092e-57	2	Tia1	FALSE	FALSE
Smyd1.1	1.98733225871462e-61	-0.466164647564707	0.001	0.127	4.61617537054232e-57	2	Smyd1	FALSE	FALSE
Myo5c.1	2.22463309561503e-61	-0.625315952970552	0	0.126	5.16737775449458e-57	2	Myo5c	FALSE	FALSE
Cdc14a.1	6.91007621153868e-61	-0.723090020906312	0.021	0.157	1.6050725024162e-56	2	Cdc14a	FALSE	FALSE
Gpi1	1.80746309103728e-60	-0.622722016005894	0.419	0.526	4.1983752678614e-56	2	Gpi1	FALSE	FALSE
Clic5.1	4.11714624916554e-60	-0.561955773828211	0.003	0.127	9.56330730756171e-56	2	Clic5	FALSE	FALSE
A330023F24Rik.1	4.45071800465162e-60	-0.677063365364887	0.016	0.147	1.03381277812048e-55	2	A330023F24Rik	FALSE	FALSE
Klf10	9.3292769458755e-60	0.35136196873994	0.231	0.114	2.16700444898796e-55	2	Klf10	FALSE	TRUE
Id1	1.07898158691655e-59	0.501565897384611	0.322	0.18	2.50625843008977e-55	2	Id1	FALSE	TRUE
Gdap10.1	2.58920576091009e-59	-0.75137117667345	0.02	0.151	6.01420714144196e-55	2	Gdap10	FALSE	FALSE
Plec.1	4.38072144096644e-59	-0.696804598769251	0.24	0.378	1.01755397630768e-54	2	Plec	FALSE	FALSE
Pfkfb3.1	8.49760503436966e-59	-1.00039448638922	0.034	0.17	1.97382369738339e-54	2	Pfkfb3	FALSE	FALSE
Dpf3.1	1.1258991419624e-58	-0.583827546945049	0.005	0.128	2.61523852695027e-54	2	Dpf3	FALSE	FALSE
Ghr.1	1.35393139929912e-58	-0.571268358974158	0.063	0.209	3.144911854292e-54	2	Ghr	FALSE	FALSE
Aco2	2.60028137289081e-58	-0.716612591999581	0.322	0.44	6.03993357295077e-54	2	Aco2	FALSE	FALSE
Capn3.1	2.65670248973698e-58	-0.507793413357598	0	0.12	6.17098854316106e-54	2	Capn3	FALSE	FALSE
Tmem259.1	2.69252113836201e-58	-0.535389978298634	0.063	0.209	6.25418810018729e-54	2	Tmem259	FALSE	FALSE
Smpx.1	4.00739094217634e-58	-0.797868924563674	0.002	0.123	9.30836768048719e-54	2	Smpx	FALSE	FALSE
Wnk1.1	4.1893451876643e-58	-0.718888892190328	0.261	0.4	9.73101100190662e-54	2	Wnk1	FALSE	FALSE
Map7d1.1	8.10814767303005e-58	-0.526913036518122	0.205	0.369	1.88336054149142e-53	2	Map7d1	FALSE	FALSE
Acss2.1	1.32707111263923e-57	-0.701711963545992	0.023	0.154	3.08252078043841e-53	2	Acss2	FALSE	FALSE
Slc44a2.1	2.2731670142017e-57	-0.486299227781623	0.031	0.167	5.28011234058772e-53	2	Slc44a2	TRUE	FALSE
Clip4.1	3.76170368033868e-57	-0.522624112984434	0	0.118	8.73768530869069e-53	2	Clip4	FALSE	FALSE
Nr4a2	4.42368226370432e-57	0.270987952648823	0.127	0.047	1.02753291621324e-52	2	Nr4a2	FALSE	TRUE
Klhl41.1	4.78469891927222e-57	-0.494670593843844	0.002	0.12	1.11138986496855e-52	2	Klhl41	FALSE	FALSE
Alpk2.1	4.80733987924497e-57	-0.576913213009788	0.004	0.124	1.11664890715102e-52	2	Alpk2	FALSE	FALSE
Taldo1.1	5.89433352988595e-57	0.330211193899319	0.421	0.257	1.36913579232191e-52	2	Taldo1	FALSE	FALSE
Phf23	8.60367290507174e-57	0.278573445526535	0.258	0.135	1.99846114239006e-52	2	Phf23	FALSE	FALSE
Son.1	1.51749457708063e-56	-0.79989246765964	0.837	0.803	3.52483640364289e-52	2	Son	FALSE	FALSE
Ucp3.1	2.25345566324528e-56	-0.522202853205272	0.001	0.117	5.23432681458613e-52	2	Ucp3	FALSE	FALSE
Srpk3.1	2.83368922071548e-56	-0.497092177189837	0	0.116	6.58209332187792e-52	2	Srpk3	FALSE	FALSE
Jsrp1.1	6.75508165440998e-56	-0.44903995426314	0.223	0.394	1.56907036668635e-51	2	Jsrp1	FALSE	FALSE
Srsf6.1	9.84760313667592e-56	0.277241281418925	0.606	0.453	2.28740125658708e-51	2	Srsf6	FALSE	FALSE
Trim24.1	1.21064351694101e-55	-0.625879235305865	0.038	0.17	2.81208276115059e-51	2	Trim24	FALSE	FALSE
Ppp3cb.1	1.22394244949809e-55	-0.713129812401268	0.158	0.3	2.84297352169417e-51	2	Ppp3cb	FALSE	FALSE
Inppl1.1	2.09612971118826e-55	-0.451828289124318	0.021	0.149	4.86889009314808e-51	2	Inppl1	FALSE	FALSE
Apobec2.1	2.22716226346158e-55	-0.659095624349797	0.001	0.115	5.17325250556855e-51	2	Apobec2	FALSE	FALSE
Psmd4.1	2.91268122879942e-55	0.288554346601378	0.605	0.451	6.76557595825529e-51	2	Psmd4	FALSE	FALSE
Ankrd9.1	3.33739715657859e-55	-0.512444544317775	0.022	0.148	7.75210611530076e-51	2	Ankrd9	FALSE	FALSE
Synm.1	3.70509410927894e-55	-0.521626679703107	0.005	0.121	8.60619259703312e-51	2	Synm	FALSE	FALSE
Pde10a.1	3.85304017996218e-55	0.448847386003987	0.304	0.174	8.94984173001616e-51	2	Pde10a	FALSE	FALSE
Tango2.1	1.12333076806091e-54	-0.67436152729936	0.039	0.17	2.60927270805187e-50	2	Tango2	FALSE	FALSE
Tcf25.1	1.28383182663734e-54	-0.690007043176526	0.473	0.562	2.98208456691322e-50	2	Tcf25	FALSE	TRUE
Sgca.1	1.56914647695982e-54	-0.451760279794969	0.052	0.192	3.64481343668228e-50	2	Sgca	FALSE	FALSE
Cox6a2.1	1.8771142856021e-54	-1.46939243628548	0.009	0.127	4.36016106259657e-50	2	Cox6a2	FALSE	FALSE
Akap13.1	2.08986424793616e-54	-0.61289098387497	0.118	0.264	4.85433667510612e-50	2	Akap13	FALSE	FALSE
Gigyf1.1	2.99685822435679e-54	-0.675357056120538	0.081	0.219	6.96110228353595e-50	2	Gigyf1	FALSE	FALSE
Usp2.1	5.44104684751778e-54	-0.689632783583411	0.146	0.298	1.26384636174143e-49	2	Usp2	FALSE	FALSE
Coq9.1	9.09895255571861e-54	-0.476942529638458	0.053	0.188	2.11350469964232e-49	2	Coq9	FALSE	FALSE
Rb1cc1.1	1.55655885755283e-53	-0.760684487227346	0.259	0.39	3.61557491432372e-49	2	Rb1cc1	FALSE	FALSE
Rasa4.1	1.66254266078187e-53	-0.493945100022941	0.005	0.118	3.86175409246413e-49	2	Rasa4	FALSE	FALSE
Wwp1.1	1.97565285692402e-53	-0.653798152231536	0.102	0.241	4.5890464560631e-49	2	Wwp1	FALSE	FALSE
Col7a1.1	2.06110629905381e-53	-0.600706489693354	0.003	0.115	4.78753771144219e-49	2	Col7a1	FALSE	FALSE
Trip10.1	2.50487609510626e-53	-0.562753740332983	0.174	0.326	5.81832619371282e-49	2	Trip10	FALSE	FALSE
Herc1.1	3.18466972715384e-53	-0.717604839718624	0.168	0.308	7.39735084223293e-49	2	Herc1	FALSE	FALSE
Mycbp2	3.73956864818619e-53	-0.825183601093147	0.322	0.435	8.68627005600689e-49	2	Mycbp2	FALSE	FALSE
Ptges3l.1	3.78384048489359e-53	-0.402932038394774	0.005	0.119	8.78910467831082e-49	2	Ptges3l	FALSE	FALSE
Klhl40.1	5.27667440859098e-53	-0.492554470194058	0.004	0.117	1.22566593162751e-48	2	Klhl40	FALSE	FALSE
Ppargc1a.1	6.3073597255728e-53	-0.642961496458904	0.009	0.124	1.46507351705605e-48	2	Ppargc1a	FALSE	FALSE
Esrra.1	6.92247800009886e-53	-0.476461378626422	0.032	0.158	1.60795318986296e-48	2	Esrra	FALSE	TRUE
Tnk2.1	8.24364114805999e-53	-0.506882289020812	0.008	0.123	1.91483296587137e-48	2	Tnk2	FALSE	FALSE
Palld.1	9.8886398432829e-53	-0.588145694885206	0.088	0.232	2.29693326279775e-48	2	Palld	FALSE	FALSE
Stradb.1	1.25689941100687e-52	-0.474795223287371	0.013	0.13	2.91952595188676e-48	2	Stradb	FALSE	FALSE
Hrc.1	2.95426704383182e-52	-0.448796701559199	0	0.108	6.86217148941254e-48	2	Hrc	FALSE	FALSE
Zcchc7.1	3.38779788057731e-52	-1.00082126291985	0.313	0.415	7.86917691700498e-48	2	Zcchc7	FALSE	FALSE
Phtf2.1	4.63400113676138e-52	-0.572239898642788	0.037	0.162	1.07638578404693e-47	2	Phtf2	FALSE	FALSE
Gm608.1	6.31991438911041e-52	-0.541397229964435	0.029	0.152	1.46798971430257e-47	2	Gm608	FALSE	FALSE
Metap1d.1	6.60143991144197e-52	-0.576553314249401	0.096	0.237	1.53338246262974e-47	2	Metap1d	FALSE	FALSE
Gm14492.1	6.84247099066422e-52	-0.446038921338677	0	0.108	1.58936916171148e-47	2	Gm14492	FALSE	FALSE
Nrip1.1	8.84223272523149e-52	-0.743152455704592	0.138	0.275	2.05387381741677e-47	2	Nrip1	FALSE	FALSE
Ank1.1	2.5462289918396e-51	-0.564929282226141	0.225	0.369	5.91438070224502e-47	2	Ank1	FALSE	FALSE
Hspb8.1	5.32387785654775e-51	-0.596638707986307	0.027	0.147	1.23663034851891e-46	2	Hspb8	FALSE	FALSE
Zak	5.43408970185554e-51	-0.737712540584887	0.158	0.291	1.26223035594701e-46	2	Zak	FALSE	FALSE
Tet2.1	5.55726510186385e-51	-0.572370520684324	0.039	0.163	1.29084153786094e-46	2	Tet2	FALSE	FALSE
Mlip.1	1.10572320303961e-50	-0.474673886952274	0.012	0.125	2.56837385602041e-46	2	Mlip	FALSE	FALSE
Cpeb1.1	1.28006627871602e-50	-0.98659137938829	0.133	0.264	2.97333795220157e-46	2	Cpeb1	FALSE	FALSE
3425401B19Rik.1	1.45910206175351e-50	-0.448067220685032	0	0.105	3.38920226904105e-46	2	3425401B19Rik	FALSE	FALSE
Chd6.1	4.85780453102012e-50	-0.735397514836752	0.118	0.255	1.12837083646535e-45	2	Chd6	FALSE	FALSE
Asb10.1	5.62868625696762e-50	-0.486542105290661	0	0.104	1.30743124376844e-45	2	Asb10	FALSE	FALSE
Dot1l.1	5.69054487741894e-50	-0.731270038684844	0.174	0.307	1.32179976412687e-45	2	Dot1l	FALSE	FALSE
Slc25a12.1	7.75198818233037e-50	-0.398991736262658	0.011	0.122	1.8006318149917e-45	2	Slc25a12	FALSE	FALSE
Fxyd1.1	8.41978264109421e-50	-0.398037257854021	0.221	0.393	1.95574711187336e-45	2	Fxyd1	FALSE	FALSE
Pkdcc.1	1.16252259788482e-49	-0.418634653465211	0.005	0.111	2.70030749036686e-45	2	Pkdcc	FALSE	FALSE
Ddx17	2.34091524127027e-49	-0.733103029701848	0.319	0.426	5.43747792242259e-45	2	Ddx17	FALSE	FALSE
Pcnt.1	2.41195430531433e-49	-0.569052543823841	0.054	0.18	5.60248746038413e-45	2	Pcnt	FALSE	FALSE
Vldlr	2.9145761444043e-49	-1.11921041697853	0.213	0.326	6.76997746822231e-45	2	Vldlr	FALSE	FALSE
Prkaa2.1	3.42918855858934e-49	-0.533858192673507	0.025	0.14	7.96531918389131e-45	2	Prkaa2	FALSE	FALSE
Akap9.1	3.75104062441483e-49	-0.990358628140419	0.399	0.481	8.71291716239076e-45	2	Akap9	FALSE	FALSE
Shisa4.1	5.83828073935192e-49	-0.424674166605295	0.026	0.143	1.35611585013666e-44	2	Shisa4	FALSE	FALSE
Rab11fip3.1	6.34022485255577e-49	-0.532779662104168	0.019	0.131	1.47270742875165e-44	2	Rab11fip3	FALSE	FALSE
Trpm7.1	6.61396053710632e-49	-0.836946312605439	0.236	0.355	1.53629075355906e-44	2	Trpm7	FALSE	FALSE
Fto.1	7.16683933116713e-49	-0.59076006286037	0.107	0.242	1.6647134398435e-44	2	Fto	FALSE	FALSE
Zmynd8.1	1.08100988656815e-48	-0.472628750449925	0.033	0.155	2.5109697645205e-44	2	Zmynd8	FALSE	FALSE
Ptpn3.1	1.1087168893633e-48	-0.562345779398068	0.014	0.123	2.57532759061308e-44	2	Ptpn3	FALSE	FALSE
Kif16b.1	1.40235393758438e-48	-0.515185122208275	0.015	0.125	3.25738772622099e-44	2	Kif16b	FALSE	FALSE
Ktn1.1	1.60478877293081e-48	-0.799769867789176	0.426	0.506	3.72760336176369e-44	2	Ktn1	FALSE	FALSE
Cnksr1	1.63040993835662e-48	-0.456293659700344	0.001	0.102	3.78711620481477e-44	2	Cnksr1	FALSE	FALSE
Slc16a3.1	2.62475979915679e-48	-0.479283311612374	0.032	0.151	6.0967920614814e-44	2	Slc16a3	FALSE	FALSE
Synpo.1	2.92172895148932e-48	-0.498115914127556	0.014	0.124	6.7865920085194e-44	2	Synpo	FALSE	FALSE
Ltbp3.1	3.5096894539923e-48	-0.448094528283925	0.064	0.195	8.15230666373332e-44	2	Ltbp3	FALSE	FALSE
Pde4d.2	3.94645769867094e-48	-0.558858685671767	0.173	0.32	9.16683194247285e-44	2	Pde4d	TRUE	FALSE
Pnpla7.1	1.39451740890377e-47	-0.501356954337906	0.015	0.124	3.23918503740169e-43	2	Pnpla7	FALSE	FALSE
Pkia.1	1.44818724908032e-47	-0.371538966040009	0.012	0.119	3.36384934216377e-43	2	Pkia	FALSE	FALSE
Mamstr.1	1.75608624637102e-47	-0.463132138693176	0.014	0.123	4.07903713307061e-43	2	Mamstr	FALSE	FALSE
Anapc5.1	2.51587499200523e-47	-0.518871917789427	0.242	0.38	5.84387443142975e-43	2	Anapc5	FALSE	FALSE
Fosb.1	3.45782011176433e-47	0.719748091508813	0.392	0.266	8.03182455560619e-43	2	Fosb	FALSE	TRUE
Il15ra.1	3.52072849773031e-47	-0.512761325387406	0.022	0.132	8.17794815452796e-43	2	Il15ra	FALSE	FALSE
Mief2.1	3.53026150350324e-47	-0.456147003138675	0.022	0.134	8.20009142033734e-43	2	Mief2	FALSE	FALSE
Mfn1.1	3.58804698838851e-47	-0.596688572796432	0.078	0.203	8.33431554462882e-43	2	Mfn1	FALSE	FALSE
Tmem63b.1	3.63487078395259e-47	-0.532464331012738	0.06	0.184	8.44307785696508e-43	2	Tmem63b	TRUE	FALSE
Klf6	5.93521093018127e-47	0.444573663600451	0.435	0.28	1.37863079486251e-42	2	Klf6	FALSE	TRUE
Rab12.1	7.83002857192059e-47	-0.454949738826583	0.074	0.201	1.81875903668572e-42	2	Rab12	FALSE	FALSE
Meg3.1	8.07538790942388e-47	-1.48975030126423	0.645	0.427	1.87575110360098e-42	2	Meg3	FALSE	FALSE
Socs3	1.13923077305759e-46	0.392145756665137	0.345	0.208	2.64620523965816e-42	2	Socs3	FALSE	FALSE
Rhob	1.16882906367616e-46	0.316501273988122	0.313	0.185	2.71495614910699e-42	2	Rhob	FALSE	FALSE
Dhx36	1.96249491105329e-46	-0.765643297994897	0.185	0.306	4.55848317939458e-42	2	Dhx36	TRUE	FALSE
Twf2.1	2.11648246008487e-46	-0.442001428686061	0.02	0.129	4.91616545828515e-42	2	Twf2	FALSE	FALSE
Tbx1.1	2.69156212037121e-46	-0.479305402292404	0.029	0.14	6.25196049319825e-42	2	Tbx1	FALSE	TRUE
Crat.1	2.86134830920639e-46	-0.38724016611165	0.031	0.145	6.64633985262459e-42	2	Crat	FALSE	FALSE
Gmpr.1	3.82920265762517e-46	-0.380622655406217	0.004	0.103	8.89447193313174e-42	2	Gmpr	FALSE	FALSE
Camk2g.1	6.6843224442598e-46	-0.49908293164965	0.072	0.197	1.55263441735267e-41	2	Camk2g	FALSE	FALSE
H19.1	9.11008713839424e-46	-0.923449208139494	0.023	0.133	2.11609104050621e-41	2	H19	FALSE	FALSE
Nfic.1	1.48455963481753e-45	-0.455622765202838	0.212	0.353	3.44833511975416e-41	2	Nfic	FALSE	TRUE
Gm20417.1	1.72161396796282e-45	-0.487381190176726	0.013	0.116	3.99896492478403e-41	2	Gm20417	FALSE	FALSE
Cap2.1	1.7597228898655e-45	-0.330919133169307	0.013	0.117	4.08748432857958e-41	2	Cap2	FALSE	FALSE
Rilp.1	1.79684049446997e-45	-0.384170375482538	0.008	0.108	4.17370110055484e-41	2	Rilp	FALSE	FALSE
Uty.1	5.54315892204048e-45	-0.551607235389198	0.03	0.14	1.28756495441156e-40	2	Uty	FALSE	FALSE
Parp3.1	6.95017504574157e-45	-0.405808073846283	0.064	0.19	1.61438665962485e-40	2	Parp3	FALSE	FALSE
Cyp27a1.1	8.46927217234398e-45	-0.464473049920221	0.013	0.114	1.96724254019206e-40	2	Cyp27a1	FALSE	FALSE
Cep350.1	1.12238029846858e-44	-0.536452852160332	0.05	0.166	2.60706495728283e-40	2	Cep350	FALSE	FALSE
Camk2b.1	1.23599420126722e-44	-0.449593134226528	0.017	0.12	2.8709673307035e-40	2	Camk2b	FALSE	FALSE
Tsc22d3	1.35811568893398e-44	0.266675577231848	0.338	0.2	3.15463112225584e-40	2	Tsc22d3	FALSE	TRUE
Ogt	2.53452607725908e-44	-0.804060597016676	0.429	0.5	5.88719717225739e-40	2	Ogt	FALSE	FALSE
Cacnb1.1	2.64728933945655e-44	-0.350560979785985	0.008	0.106	6.14912367768966e-40	2	Cacnb1	FALSE	FALSE
Gpr157.1	3.07307137968048e-44	-0.487885184042195	0.007	0.105	7.13813020072183e-40	2	Gpr157	FALSE	FALSE
Bambi	6.34049282710278e-44	0.393194422694703	0.116	0.048	1.47276967387943e-39	2	Bambi	FALSE	FALSE
Mical3.2	1.51534364228841e-43	-0.455563717912018	0.019	0.121	3.51984021230752e-39	2	Mical3	FALSE	FALSE
Cish.1	2.18606161693973e-43	-0.624486605049011	0.025	0.13	5.0777839238276e-39	2	Cish	FALSE	FALSE
Fhl1.1	3.2220447443492e-43	-0.762273998284933	0.15	0.287	7.48416553217433e-39	2	Fhl1	FALSE	FALSE
Dcaf6.1	4.02088539181592e-43	-0.419481778377007	0.032	0.141	9.33971258811003e-39	2	Dcaf6	FALSE	FALSE
Pfkfb4	4.34244845297915e-43	-0.419271357803317	0.007	0.102	1.008663926658e-38	2	Pfkfb4	FALSE	FALSE
Rnf150.1	4.34782234430692e-43	-0.427384325190767	0.013	0.112	1.00991217413561e-38	2	Rnf150	FALSE	FALSE
Vegfa	6.13384616594232e-43	-1.56294418310741	0.365	0.429	1.42476978742508e-38	2	Vegfa	FALSE	FALSE
Ano5.1	1.0190875661841e-42	-0.374889233599061	0.008	0.103	2.36713659873242e-38	2	Ano5	FALSE	FALSE
Rmnd1.1	1.11286359007421e-42	-0.409805215469526	0.029	0.135	2.58495954702438e-38	2	Rmnd1	FALSE	FALSE
Kmt2a.1	2.29049183687779e-42	-0.611114294434013	0.199	0.321	5.32035443869974e-38	2	Kmt2a	FALSE	FALSE
Mef2d.1	2.50088585023216e-42	-0.614867701903345	0.153	0.273	5.80905765291927e-38	2	Mef2d	FALSE	TRUE
Hk2.1	3.33430851587621e-42	-2.09632364151684	0.359	0.426	7.74493182067726e-38	2	Hk2	FALSE	FALSE
Carns1.1	3.46401157553946e-42	-0.483823962246945	0.015	0.112	8.04620608766306e-38	2	Carns1	FALSE	FALSE
Nav2.1	4.06334058464689e-42	-0.632881314143188	0.094	0.211	9.43832751001779e-38	2	Nav2	FALSE	FALSE
Atxn1.1	4.83149153852143e-42	-0.408513424941548	0.013	0.109	1.12225885456776e-37	2	Atxn1	FALSE	FALSE
Eef2k.1	5.74749503814558e-42	-0.457728836888582	0.032	0.137	1.33502814746045e-37	2	Eef2k	FALSE	FALSE
Prkab2.1	6.16631085102748e-42	-0.457108236752776	0.106	0.231	1.43231068447666e-37	2	Prkab2	FALSE	FALSE
Kidins220.1	6.66474443749513e-42	-0.498313983945002	0.04	0.147	1.54808683794137e-37	2	Kidins220	FALSE	FALSE
Ppargc1b.1	8.31696449076045e-42	-0.474145740235526	0.021	0.122	1.93186451191384e-37	2	Ppargc1b	FALSE	FALSE
Fam214a.1	9.65280307066576e-42	-0.39926782980883	0.026	0.129	2.24215309725424e-37	2	Fam214a	FALSE	FALSE
Insr.1	1.02469093208771e-41	-0.471908703009226	0.025	0.126	2.38015209705334e-37	2	Insr	TRUE	FALSE
Rbm25	1.08915545088359e-41	-0.736304398260109	0.679	0.698	2.52989028131241e-37	2	Rbm25	FALSE	FALSE
Cltc	1.58414075071107e-41	-0.636545222241305	0.249	0.357	3.67964213575168e-37	2	Cltc	TRUE	FALSE
Xist.1	1.66478064791286e-41	-0.693978526819702	0.044	0.157	3.866952488972e-37	2	Xist	FALSE	FALSE
Trps1.1	2.8543916381793e-41	-0.493841988845988	0.076	0.193	6.63018089716288e-37	2	Trps1	FALSE	TRUE
Ccdc50	2.99204048540172e-41	-0.895537721111692	0.426	0.492	6.94991163949112e-37	2	Ccdc50	FALSE	FALSE
Leng8.1	6.72583337349016e-41	-0.564207667356792	0.114	0.231	1.56227657599429e-36	2	Leng8	FALSE	FALSE
Wipi1.1	8.05585803423904e-41	-0.43140300602459	0.065	0.179	1.87121470419305e-36	2	Wipi1	FALSE	FALSE
Amer1.1	8.28895574326697e-41	-0.515884722116405	0.045	0.153	1.92535864004605e-36	2	Amer1	FALSE	FALSE
Wdr26.1	1.49971811769994e-40	-0.449734961036551	0.148	0.273	3.48354524379343e-36	2	Wdr26	FALSE	FALSE
Hey1	2.26298509435952e-40	0.395043231757307	0.126	0.057	5.25646177717829e-36	2	Hey1	FALSE	TRUE
Edn3	3.04931224720908e-40	0.33619862262014	0.179	0.094	7.08294248781724e-36	2	Edn3	FALSE	FALSE
Fitm1.1	3.31573029360414e-40	-0.374192880765675	0.052	0.164	7.7017783259837e-36	2	Fitm1	FALSE	FALSE
Man2a2.1	3.63579798624334e-40	-0.416094504240097	0.063	0.178	8.44523156244603e-36	2	Man2a2	FALSE	FALSE
Dbp.1	5.15418782488338e-40	-0.435751365246352	0.063	0.175	1.19721474796391e-35	2	Dbp	FALSE	TRUE
Lpl.1	5.89200745889055e-40	-0.720180057158073	0.131	0.258	1.3685954925511e-35	2	Lpl	TRUE	FALSE
Cpeb3.1	8.46385845790996e-40	-0.536370520277141	0.018	0.112	1.96598504260333e-35	2	Cpeb3	FALSE	FALSE
Sun2.1	1.54849428783452e-39	-0.489865291438703	0.068	0.178	3.59684253178203e-35	2	Sun2	FALSE	FALSE
Chchd10.1	1.7305544008924e-39	-1.29218852334871	0.045	0.149	4.01973176239288e-35	2	Chchd10	FALSE	FALSE
Skil	1.89712883094163e-39	0.256765917190085	0.449	0.296	4.40665084851122e-35	2	Skil	FALSE	TRUE
Qk.1	2.93335831744841e-39	-0.675719268562188	0.338	0.43	6.81360469976916e-35	2	Qk	FALSE	FALSE
Synpo2.1	4.74128915201786e-39	-0.345451212459635	0.018	0.112	1.10130664423071e-34	2	Synpo2	FALSE	FALSE
Amotl1.1	5.06412928767646e-39	-0.558021231650026	0.09	0.202	1.17629595094149e-34	2	Amotl1	FALSE	FALSE
BC018507	5.57321267284173e-39	-0.79173721638055	0.16	0.266	1.29454583964768e-34	2	BC018507	FALSE	FALSE
Myo6.1	7.0641451608139e-39	-0.517103603953669	0.061	0.168	1.64085963795385e-34	2	Myo6	FALSE	FALSE
Ppp2r3a.1	7.71948276920432e-39	-0.479082966938131	0.103	0.22	1.79308145763078e-34	2	Ppp2r3a	FALSE	FALSE
Sgms1.1	9.75255153182017e-39	-0.50773658914612	0.061	0.168	2.26532266981119e-34	2	Sgms1	FALSE	FALSE
Atp1b1.1	1.03700085118352e-38	-0.479722432372204	0.023	0.117	2.40874557712907e-34	2	Atp1b1	TRUE	FALSE
Pde4d.1.1	1.26663110722397e-38	-0.392565927556052	0.034	0.135	2.94213073585984e-34	2	Pde4d.1	FALSE	FALSE
Tnrc6a.1	1.71172594837367e-38	-0.573090210109793	0.196	0.315	3.97599703288235e-34	2	Tnrc6a	FALSE	FALSE
Art3.1	1.71237505842056e-38	-0.381948572717519	0.015	0.106	3.97750478569927e-34	2	Art3	FALSE	FALSE
Trp53inp2.1	1.93012395601395e-38	-0.336224533284439	0.025	0.122	4.48329192502921e-34	2	Trp53inp2	FALSE	FALSE
Gpatch8.1	1.95563884043106e-38	-0.761289286707263	0.281	0.372	4.54255789855328e-34	2	Gpatch8	FALSE	FALSE
Smarcd3.1	1.98647301154044e-38	-0.41214403547623	0.11	0.229	4.61417951120614e-34	2	Smarcd3	FALSE	FALSE
Mllt3.1	2.49365654349384e-38	-0.381105360699603	0.037	0.139	5.79226541922748e-34	2	Mllt3	FALSE	FALSE
Chpt1.1	2.5936624780885e-38	-0.396880896989901	0.129	0.257	6.02455920410398e-34	2	Chpt1	FALSE	FALSE
Schip1.1	3.43766855026693e-38	-0.40953536324899	0.079	0.192	7.98501650856002e-34	2	Schip1	FALSE	FALSE
Dlgap4	3.64816951158714e-38	-0.526986934933409	0.159	0.277	8.47396814151462e-34	2	Dlgap4	FALSE	FALSE
mt-Rnr1.1	6.99296029951195e-38	-0.367042780409176	0.449	0.277	1.62432481837063e-33	2	mt-Rnr1	FALSE	FALSE
Aes.1	7.126554503845e-38	-0.546695056129229	0.114	0.235	1.65535608015312e-33	2	Aes	FALSE	FALSE
Fry.1	1.01275688747598e-37	-0.381896558257734	0.04	0.142	2.35243169822921e-33	2	Fry	FALSE	FALSE
Tmem150a.1	1.06338477659172e-37	-0.515975468298494	0.072	0.179	2.47003015906725e-33	2	Tmem150a	FALSE	FALSE
Pcmtd1.1	1.52462579758635e-37	-0.459741027069713	0.091	0.205	3.54140080263358e-33	2	Pcmtd1	FALSE	FALSE
Lamb2.1	1.8122293910694e-37	-0.305554975378835	0.025	0.12	4.20944642957599e-33	2	Lamb2	TRUE	FALSE
Arid5a	2.12596592348319e-37	0.258811349796953	0.191	0.101	4.93819364706675e-33	2	Arid5a	FALSE	FALSE
Ubr5.1	2.6688052118836e-37	-0.62699748801243	0.186	0.292	6.19910074616322e-33	2	Ubr5	FALSE	FALSE
Slc10a6	3.02179164525066e-37	0.367520088070997	0.126	0.058	7.01901763358824e-33	2	Slc10a6	FALSE	FALSE
Zmiz1.1	3.02286716683859e-37	-0.430760062630799	0.044	0.145	7.02151585513267e-33	2	Zmiz1	FALSE	FALSE
Tpi1.1	3.14654270168918e-37	-1.02046443828613	0.213	0.325	7.30878938748364e-33	2	Tpi1	FALSE	FALSE
Ganc.1	5.47291329193655e-37	-0.449856678579909	0.028	0.122	1.27124829945102e-32	2	Ganc	FALSE	FALSE
Irf2bp2.1	6.16959110135563e-37	-0.424746541116528	0.045	0.145	1.43307262102289e-32	2	Irf2bp2	FALSE	TRUE
Jarid2.1	8.74069333412286e-37	-0.455058670200226	0.071	0.179	2.03028824765006e-32	2	Jarid2	FALSE	TRUE
Rbm20	1.20072346198087e-36	-0.564726504635771	0.094	0.201	2.78904045748916e-32	2	Rbm20	FALSE	FALSE
Scn1b.1	2.04963319774305e-36	-0.487073641358268	0.114	0.231	4.76088799171756e-32	2	Scn1b	FALSE	FALSE
Clasp2.1	2.85242311490698e-36	-0.399910378012633	0.029	0.123	6.62560841130593e-32	2	Clasp2	FALSE	FALSE
Abcd3.1	4.39221311306169e-36	-0.509089777156936	0.088	0.195	1.02022326190197e-31	2	Abcd3	FALSE	FALSE
Lmod2	4.49711354439345e-36	-0.49960838846355	0.015	0.101	1.04458953409171e-31	2	Lmod2	FALSE	FALSE
Ppfibp2.1	4.91601228866469e-36	-0.500260359098379	0.032	0.125	1.14189133441104e-31	2	Ppfibp2	FALSE	FALSE
Sobp.1	5.93731842086567e-36	-0.418662707938328	0.034	0.129	1.37912032279868e-31	2	Sobp	FALSE	FALSE
Taz.1	6.72247205644256e-36	-0.58139670049788	0.129	0.236	1.56149580927048e-31	2	Taz	FALSE	FALSE
Kat6b.1	9.58160760796778e-36	-0.503231749047697	0.073	0.176	2.22561581517876e-31	2	Kat6b	FALSE	FALSE
Ssh2.1	1.22147892570895e-35	-0.440600447133402	0.096	0.207	2.83725124863675e-31	2	Ssh2	FALSE	FALSE
Kif1c.1	1.34206532755125e-35	-0.391368189564238	0.046	0.143	3.11734934283605e-31	2	Kif1c	FALSE	FALSE
Rfx7.1	1.40052158117597e-35	-0.542055623456112	0.085	0.189	3.25313152875555e-31	2	Rfx7	FALSE	TRUE
Prune2	3.69356211221165e-35	-0.616235388011867	0.029	0.119	8.57940607424522e-31	2	Prune2	FALSE	FALSE
Katnal1.1	3.97164819138289e-35	-0.442617020577868	0.04	0.135	9.22534441894417e-31	2	Katnal1	FALSE	FALSE
Ank2	4.96150567679175e-35	-0.852300453666483	0.186	0.284	1.15245853860519e-30	2	Ank2	TRUE	FALSE
Rbm5	5.6994631303364e-35	-0.794438679945965	0.379	0.443	1.32387129591454e-30	2	Rbm5	FALSE	FALSE
Ccnl1.1	7.82876210355447e-35	0.423396386562449	0.709	0.536	1.81846486141363e-30	2	Ccnl1	FALSE	FALSE
Pkig.1	8.20279217323688e-35	-0.374280750374177	0.081	0.187	1.90534456599946e-30	2	Pkig	FALSE	FALSE
1110002E22Rik.1	1.07353769497753e-34	-0.432061804679963	0.027	0.115	2.49361335789381e-30	2	1110002E22Rik	FALSE	FALSE
Bcl6.1	1.63727271640976e-34	-0.381629981368288	0.021	0.106	3.80305706567658e-30	2	Bcl6	FALSE	TRUE
Sec24a.1	1.89258835567848e-34	-0.563423911149784	0.111	0.216	4.39610423256997e-30	2	Sec24a	FALSE	FALSE
Epb4.1.1	2.14112982262378e-34	-0.412395868086147	0.028	0.116	4.97341635199051e-30	2	Epb4.1	FALSE	FALSE
Zbtb16.1	3.8258635515704e-34	-0.478731411201482	0.063	0.163	8.88671585758772e-30	2	Zbtb16	FALSE	TRUE
Hadhb.1	4.23271685541326e-34	-0.437862374095879	0.131	0.24	9.83175471175391e-30	2	Hadhb	FALSE	FALSE
Aox1	8.91155707467412e-34	-0.382414932570857	0.018	0.101	2.0699764773053e-29	2	Aox1	FALSE	FALSE
Crlf1.1	1.45418739692354e-33	0.269812946424624	0.467	0.33	3.37778648557399e-29	2	Crlf1	TRUE	FALSE
Fgfr1op	1.94480586253762e-33	-0.632563538279547	0.115	0.214	4.51739505750238e-29	2	Fgfr1op	FALSE	FALSE
Hsd11b1.1	2.01891019050718e-33	0.30433612043406	0.243	0.147	4.68952459051008e-29	2	Hsd11b1	FALSE	FALSE
Nfat5.1	2.35091158675208e-33	-0.545204319176863	0.283	0.388	5.46069743370773e-29	2	Nfat5	FALSE	TRUE
Arrdc2.1	2.90849904446599e-33	-0.573110335349504	0.04	0.13	6.7558615804856e-29	2	Arrdc2	FALSE	FALSE
Fam193b.1	5.38082827004399e-33	-0.412746003012108	0.038	0.128	1.24985879056582e-28	2	Fam193b	FALSE	FALSE
Dnajb5.1	7.06594081374761e-33	-0.343563791587986	0.025	0.109	1.64127673221729e-28	2	Dnajb5	FALSE	FALSE
Helz.1	1.62684784236915e-32	-0.392207883576143	0.047	0.14	3.77884216825507e-28	2	Helz	FALSE	FALSE
Camk2d.1	2.05486281529307e-32	-0.404652988513318	0.09	0.194	4.77303534736274e-28	2	Camk2d	FALSE	FALSE
Gbas.1	3.02455208781744e-32	-0.389375607305664	0.088	0.189	7.02542958958235e-28	2	Gbas	FALSE	FALSE
Tbc1d1	3.80573845907142e-32	-0.915032308381472	0.22	0.306	8.8399692927311e-28	2	Tbc1d1	FALSE	FALSE
Lmcd1.1	3.88441868564429e-32	-0.426819502603385	0.023	0.106	9.02272772301455e-28	2	Lmcd1	FALSE	FALSE
Pla2g16.1	5.06010114601241e-32	-0.353834638339739	0.065	0.161	1.17536029419576e-27	2	Pla2g16	FALSE	FALSE
Samd4	5.25387520514335e-32	-0.548959541203207	0.156	0.256	1.2203701326507e-27	2	Samd4	FALSE	FALSE
AB041803.1	9.55910755557626e-32	-0.536921270239612	0.068	0.162	2.22038950300925e-27	2	AB041803	FALSE	FALSE
4932438A13Rik.1	1.2395020785196e-31	-0.45919760612543	0.125	0.229	2.87911542798533e-27	2	4932438A13Rik	FALSE	FALSE
Aamdc.1	1.31324619617419e-31	-0.328819219440953	0.048	0.14	3.05040826447341e-27	2	Aamdc	FALSE	FALSE
Vps13d.1	1.83936720122607e-31	-0.384726633000962	0.029	0.112	4.27248213500792e-27	2	Vps13d	FALSE	FALSE
Mapt.1	2.53792083271588e-31	-0.48759774464349	0.078	0.175	5.89508251023245e-27	2	Mapt	FALSE	FALSE
1700025G04Rik.1	4.10181702881994e-31	-0.313688800874141	0.048	0.14	9.52770059454296e-27	2	1700025G04Rik	FALSE	FALSE
Macrod1.1	5.29980751904124e-31	-0.285129395529794	0.057	0.153	1.2310392905229e-26	2	Macrod1	FALSE	FALSE
Pitpnc1.1	5.40181807425369e-31	-0.347525284104755	0.05	0.141	1.25473430228765e-26	2	Pitpnc1	FALSE	FALSE
Ccser2.1	6.11244425436612e-31	-0.435736178495992	0.103	0.202	1.41979855140416e-26	2	Ccser2	FALSE	FALSE
Vegfb.1	6.5749129974308e-31	-0.282326690160126	0.028	0.11	1.52722079104323e-26	2	Vegfb	FALSE	FALSE
Fgfr4.1	1.15377683897989e-30	0.362454933972987	0.275	0.186	2.67999284158248e-26	2	Fgfr4	FALSE	FALSE
Dcaf11.1	1.52300585925772e-30	-0.400907338338548	0.099	0.196	3.53763800988383e-26	2	Dcaf11	FALSE	FALSE
Synrg.1	1.57505948076769e-30	-0.412643674927166	0.052	0.14	3.6585481619272e-26	2	Synrg	FALSE	FALSE
Hspg2.1	3.22783284560991e-30	-0.266508770646735	0.082	0.185	7.4976101337827e-26	2	Hspg2	TRUE	FALSE
Nfix.1	3.24975666493173e-30	-0.340398497175059	0.178	0.291	7.54853478130342e-26	2	Nfix	FALSE	TRUE
Slc6a8.1	3.31957126567997e-30	-0.525462903534831	0.1	0.194	7.71070013592143e-26	2	Slc6a8	TRUE	FALSE
Stxbp4.1	3.57141670031896e-30	-0.411477566545731	0.028	0.107	8.29568671150088e-26	2	Stxbp4	FALSE	FALSE
Gramd1a.1	3.8569036958784e-30	-0.338998037944722	0.07	0.166	8.95881590478634e-26	2	Gramd1a	FALSE	FALSE
Cep110.1	1.15566877848489e-29	-0.508062789575689	0.07	0.159	2.68438743866471e-25	2	Cep110	FALSE	FALSE
Gm16586.1	1.59097259981705e-29	-0.434027079783598	0.068	0.157	3.69551115485505e-25	2	Gm16586	FALSE	FALSE
Gys1.1	1.63753005213751e-29	-0.784283108303747	0.18	0.266	3.803654805105e-25	2	Gys1	FALSE	FALSE
Eif4g3	1.73588755856241e-29	-0.656262352390188	0.281	0.362	4.03211962102876e-25	2	Eif4g3	FALSE	FALSE
Sepw1.1	1.74758419991561e-29	-1.05142081158608	0.272	0.369	4.05928857956398e-25	2	Sepw1	FALSE	FALSE
Mdh1.1	2.51157625620633e-29	-0.48361395379867	0.187	0.287	5.83388932791607e-25	2	Mdh1	FALSE	FALSE
Kif21a.1	2.63290806514977e-29	-0.456976623243453	0.05	0.134	6.11571885372989e-25	2	Kif21a	FALSE	FALSE
Syne1.1	4.49570858112828e-29	-0.301090039253933	0.034	0.116	1.04426318922448e-24	2	Syne1	FALSE	FALSE
Usp28.1	4.80458598271868e-29	-0.3575086398224	0.03	0.109	1.11600923206589e-24	2	Usp28	FALSE	FALSE
Mapk1ip1.1	5.51025827611855e-29	-0.343176621681018	0.035	0.115	1.27992279237682e-24	2	Mapk1ip1	FALSE	FALSE
Tbl1xr1	5.68084179681914e-29	-0.298031917573272	0.025	0.101	1.31954593256515e-24	2	Tbl1xr1	FALSE	FALSE
Fbrsl1.1	6.7273709501111e-29	-0.362554240261768	0.035	0.115	1.56263372429181e-24	2	Fbrsl1	FALSE	FALSE
Usp40.1	8.43852317552149e-29	-0.455657273701129	0.055	0.14	1.96010016321013e-24	2	Usp40	FALSE	FALSE
Nr1d2	1.01383089125454e-28	-0.64529129835257	0.188	0.274	2.35492639420604e-24	2	Nr1d2	FALSE	TRUE
Grina.1	1.09804533038757e-28	-0.398353419775502	0.154	0.253	2.55053969342424e-24	2	Grina	FALSE	FALSE
Strbp.1	1.36999188421904e-28	-0.500310974015472	0.078	0.166	3.18221714866399e-24	2	Strbp	FALSE	FALSE
Mfn2.1	1.76717524720113e-28	-0.371308944444519	0.065	0.151	4.10479466419879e-24	2	Mfn2	FALSE	FALSE
Ivd.1	3.19046985852377e-28	-0.308575175814973	0.058	0.147	7.41082338737901e-24	2	Ivd	FALSE	FALSE
Osbpl9.1	7.04354172074842e-28	-0.394891200605458	0.112	0.205	1.63607387089544e-23	2	Osbpl9	FALSE	FALSE
Nr4a3.1	1.48466646239937e-27	-0.621000010000775	0.055	0.139	3.44858325886126e-23	2	Nr4a3	FALSE	TRUE
Phf14.1	1.88200404685867e-27	-0.430101100206563	0.086	0.174	4.37151900004331e-23	2	Phf14	FALSE	FALSE
Smg1	1.99843170536947e-27	-0.57261706101488	0.198	0.283	4.6419571652322e-23	2	Smg1	FALSE	FALSE
Clk1.1	3.65518166904934e-27	-0.470576139936745	0.464	0.53	8.49025598086781e-23	2	Clk1	FALSE	FALSE
Smtn.1	4.40511238974988e-27	-0.302688918968665	0.05	0.132	1.0232195058911e-22	2	Smtn	FALSE	FALSE
Kmt2b.1	6.06607421553764e-27	-0.318227970372202	0.039	0.116	1.40902771878508e-22	2	Kmt2b	FALSE	FALSE
Per1.1	7.36566264962937e-27	-0.335182489122155	0.059	0.144	1.71089612025591e-22	2	Per1	FALSE	FALSE
Erf	8.00245377528477e-27	0.257914084536122	0.182	0.108	1.85880996292315e-22	2	Erf	FALSE	TRUE
Ano6	9.59198540339637e-27	-0.368882493597186	0.078	0.164	2.22802636950091e-22	2	Ano6	TRUE	FALSE
Chrdl2.1	1.11823573661426e-26	0.26844601743179	0.289	0.191	2.5974379690076e-22	2	Chrdl2	FALSE	FALSE
Zfhx4.1	1.46467023860505e-26	-0.402281484998173	0.109	0.203	3.4021360302318e-22	2	Zfhx4	FALSE	FALSE
Myf5.1	1.49349547552142e-26	0.258188198579398	0.307	0.206	3.46909129054115e-22	2	Myf5	FALSE	TRUE
Ankrd40.1	1.74141541077769e-26	-0.254318514726984	0.05	0.131	4.04495971615441e-22	2	Ankrd40	FALSE	FALSE
Tfdp2.1	1.90211585680069e-26	-0.271761009096119	0.047	0.129	4.41823471217663e-22	2	Tfdp2	FALSE	TRUE
Itsn1.1	1.95095500998912e-26	-0.291929067662253	0.032	0.106	4.53167829720273e-22	2	Itsn1	FALSE	FALSE
2610507B11Rik.1	3.30987426975306e-26	-0.388117312076335	0.101	0.19	7.68817595378241e-22	2	2610507B11Rik	FALSE	FALSE
Atp9b	3.3424266086894e-26	-0.36110576959044	0.048	0.126	7.76378852666374e-22	2	Atp9b	FALSE	FALSE
1600002K03Rik.1	3.8542737110436e-26	-0.448643782179967	0.071	0.152	8.95270697601207e-22	2	1600002K03Rik	FALSE	FALSE
Zfhx3.1	5.39707870296572e-26	-0.389917889809471	0.111	0.203	1.25363344112488e-21	2	Zfhx3	FALSE	FALSE
Luc7l3	6.49537944936118e-26	-0.615849266530787	0.518	0.553	1.50874673849761e-21	2	Luc7l3	FALSE	FALSE
Mtus1.1	8.06073073246108e-26	-0.369421219155641	0.043	0.119	1.87234653453606e-21	2	Mtus1	FALSE	FALSE
Zkscan3	8.77055838547514e-26	-0.600851450050142	0.176	0.258	2.03722530177816e-21	2	Zkscan3	FALSE	TRUE
Nbeal1.1	1.32615631298349e-25	-0.427275525323555	0.112	0.2	3.08039588379806e-21	2	Nbeal1	FALSE	FALSE
Tom1l2.1	1.85087391796745e-25	-0.319021998835754	0.034	0.107	4.29920993665479e-21	2	Tom1l2	FALSE	FALSE
Atxn2	1.95211063976581e-25	-0.451698884035271	0.138	0.224	4.53436259404803e-21	2	Atxn2	FALSE	FALSE
Arhgap10.1	2.06034931000212e-25	-0.343381967881194	0.04	0.113	4.78577937727293e-21	2	Arhgap10	FALSE	FALSE
Tmem245	2.17192281224306e-25	-0.466290815722201	0.092	0.176	5.04494230827818e-21	2	Tmem245	FALSE	FALSE
Ankrd32.1	2.4947407782722e-25	-0.341141165505413	0.034	0.106	5.79478387977067e-21	2	Ankrd32	FALSE	FALSE
Ptprd.1	2.85683184817253e-25	-0.302360061018874	0.071	0.157	6.63584901693515e-21	2	Ptprd	TRUE	FALSE
Asb8.1	3.57499152412012e-25	-0.283366087681458	0.034	0.106	8.30399031222621e-21	2	Asb8	FALSE	FALSE
Ybx3.1	5.02242032221317e-25	-0.625768796511127	0.429	0.47	1.16660779244368e-20	2	Ybx3	FALSE	TRUE
9330159F19Rik.1	7.28002490389656e-25	-0.379881286946857	0.052	0.13	1.69100418467709e-20	2	9330159F19Rik	FALSE	FALSE
Slc25a36.1	8.14767657801267e-25	-0.49377252405124	0.128	0.211	1.89254231554078e-20	2	Slc25a36	FALSE	FALSE
Fam134b	1.08349384996012e-24	-0.829897415754606	0.182	0.26	2.51673951468738e-20	2	Fam134b	FALSE	FALSE
Scaper.1	1.0838447176043e-24	-0.316554368338137	0.033	0.104	2.51755451005126e-20	2	Scaper	FALSE	FALSE
Klhl24.1	1.7869664506564e-24	-0.376904602015278	0.089	0.172	4.15076567158468e-20	2	Klhl24	FALSE	FALSE
R3hdm2	1.90179071072761e-24	-0.406381332883761	0.141	0.227	4.4174794628781e-20	2	R3hdm2	FALSE	FALSE
Dmxl1	2.08683673051265e-24	-0.495254892857255	0.116	0.196	4.84730435763479e-20	2	Dmxl1	FALSE	FALSE
Pick1.1	2.47853923408493e-24	-0.419414240125232	0.065	0.14	5.75715093293248e-20	2	Pick1	FALSE	FALSE
Mkln1	3.00624310159083e-24	-0.539266976564938	0.353	0.408	6.98290147637518e-20	2	Mkln1	FALSE	FALSE
Rgl2	3.15836903600361e-24	-0.329529507793311	0.059	0.137	7.33625959682918e-20	2	Rgl2	FALSE	FALSE
Pde4b.1	3.3169073001133e-24	0.31534152395793	0.504	0.376	7.70451227670318e-20	2	Pde4b	FALSE	FALSE
Plekhm2.1	4.51075805568997e-24	-0.299433298075628	0.034	0.103	1.04775888117567e-19	2	Plekhm2	FALSE	FALSE
Homer1.1	5.39113901150655e-24	-0.383656761466649	0.101	0.185	1.25225376959274e-19	2	Homer1	FALSE	FALSE
Csad.1	1.23541449689056e-23	-0.277789263460022	0.035	0.105	2.86962079337739e-19	2	Csad	FALSE	FALSE
Ipo13	1.23730922112121e-23	-0.397528583515474	0.072	0.148	2.87402185882034e-19	2	Ipo13	FALSE	FALSE
Anxa6.1	1.58705246569721e-23	-0.30020345189441	0.241	0.336	3.68640546732148e-19	2	Anxa6	FALSE	FALSE
Chkb.1	2.28584736328607e-23	-0.284070820047715	0.108	0.197	5.30956625544088e-19	2	Chkb	FALSE	FALSE
Cep85	2.75336756526144e-23	-0.564773847094604	0.119	0.194	6.39552218058927e-19	2	Cep85	FALSE	FALSE
Aldoa.1	2.77710497683186e-23	-1.17133873204691	0.767	0.809	6.45065944018505e-19	2	Aldoa	FALSE	FALSE
Hdac4.1.1	3.19185087549465e-23	-0.349090702028457	0.067	0.143	7.41403121359898e-19	2	Hdac4.1	FALSE	FALSE
Ptprs.1	4.12259149726198e-23	-0.300150214770552	0.053	0.126	9.57595552984012e-19	2	Ptprs	TRUE	FALSE
Med13.1	4.6580054850657e-23	-0.428558257674719	0.16	0.242	1.08196151407106e-18	2	Med13	FALSE	FALSE
Atp5g1	5.82023200952664e-23	-0.35760477728057	0.626	0.475	1.35192349117285e-18	2	Atp5g1	FALSE	FALSE
Osbpl1a.1	8.22561230343109e-23	-0.266465815619029	0.041	0.111	1.91064522584097e-18	2	Osbpl1a	FALSE	FALSE
Pip5k1a.1	8.82536532401433e-23	-0.496896169582076	0.21	0.286	2.04995585746205e-18	2	Pip5k1a	FALSE	FALSE
Bhlhe41.1	1.11958326349286e-22	-0.293686133643721	0.054	0.127	2.60056800444121e-18	2	Bhlhe41	FALSE	TRUE
Zzef1.1	1.51837823865997e-22	-0.329262847899577	0.043	0.111	3.52688897275937e-18	2	Zzef1	FALSE	FALSE
Nisch	1.57063636819098e-22	-0.446264596382329	0.274	0.35	3.64827415603401e-18	2	Nisch	FALSE	FALSE
Pcca.1	1.7870837227346e-22	-0.279629557474704	0.041	0.11	4.15103807116792e-18	2	Pcca	FALSE	FALSE
Rgs2	2.72026699674948e-22	0.309898446835634	0.129	0.072	6.31863618004969e-18	2	Rgs2	FALSE	FALSE
Xpo6	3.00556518203588e-22	-0.521580935498976	0.163	0.237	6.98132680483294e-18	2	Xpo6	FALSE	FALSE
Clk4.1	3.81018533573534e-22	-0.555066688960869	0.275	0.343	8.85029849784605e-18	2	Clk4	FALSE	FALSE
Lrrfip2	4.80813131789034e-22	-0.593707274455431	0.305	0.358	1.11683274251957e-17	2	Lrrfip2	FALSE	FALSE
Phc3	5.77763180330592e-22	-0.337297013916029	0.048	0.116	1.3420283152719e-17	2	Phc3	FALSE	FALSE
Zbtb4.1	6.68486053665152e-22	-0.292451476581155	0.046	0.115	1.55275940545341e-17	2	Zbtb4	FALSE	TRUE
Tecr.1	1.0989012424509e-21	-0.267970640164755	0.258	0.352	2.55252780596494e-17	2	Tecr	FALSE	FALSE
Asxl2	2.60393966852224e-21	-0.434513311246179	0.093	0.166	6.04843106204347e-17	2	Asxl2	FALSE	FALSE
Fnip1.1	2.74113898511836e-21	-0.546966143228329	0.174	0.247	6.36711763463293e-17	2	Fnip1	FALSE	FALSE
Foxn3.1	2.76558121855951e-21	-0.267170360453915	0.129	0.217	6.42389205447002e-17	2	Foxn3	FALSE	TRUE
Tiparp	4.68613181693902e-21	0.367044867572287	0.241	0.164	1.08849469843859e-16	2	Tiparp	FALSE	FALSE
Kdm2a	5.37429932930113e-21	-0.420913445584949	0.182	0.259	1.24834224821007e-16	2	Kdm2a	FALSE	FALSE
Cluh	1.31977669996217e-20	-0.516325332804703	0.148	0.219	3.06557731867213e-16	2	Cluh	FALSE	FALSE
Hoxc8	1.6072389572842e-20	-0.383107839986186	0.064	0.132	3.73329464997974e-16	2	Hoxc8	FALSE	TRUE
Ypel3.1	1.90252402469051e-20	-0.27196175367916	0.245	0.331	4.41918280455111e-16	2	Ypel3	FALSE	FALSE
Kansl1l.1	2.65742861888371e-20	-0.289791907403281	0.063	0.133	6.17267519594308e-16	2	Kansl1l	FALSE	FALSE
Pfn2	2.96802687860851e-20	-0.332621691447818	0.091	0.164	6.89413283363186e-16	2	Pfn2	FALSE	FALSE
Usp7	3.25156735972765e-20	-0.344722308493816	0.115	0.191	7.55274066317538e-16	2	Usp7	FALSE	FALSE
Fem1a	4.12350905103952e-20	-0.31245776151854	0.061	0.128	9.5780868237546e-16	2	Fem1a	FALSE	FALSE
Ubr2	4.39123593538988e-20	-0.606687839116991	0.218	0.281	1.01999628307236e-15	2	Ubr2	FALSE	FALSE
Mprip.1	7.51750510700854e-20	-0.313742224637382	0.194	0.274	1.74616608625594e-15	2	Mprip	FALSE	FALSE
Ggnbp2	8.80135348972229e-20	-0.488295769040146	0.332	0.385	2.04437838859269e-15	2	Ggnbp2	FALSE	FALSE
Vcl.1	1.05512305577507e-19	-0.275472935345817	0.08	0.152	2.45083983395433e-15	2	Vcl	FALSE	FALSE
Cdh13.1	1.23915961608808e-19	-0.294509517484473	0.195	0.281	2.87831995624939e-15	2	Cdh13	TRUE	FALSE
Stk38	1.32851047898956e-19	-0.430445488803671	0.128	0.201	3.08586414059695e-15	2	Stk38	FALSE	FALSE
Ddi2	1.3910548902589e-19	-0.44594414497227	0.084	0.151	3.23114229909336e-15	2	Ddi2	FALSE	FALSE
Slk	1.52045041964085e-19	-0.413144362296975	0.122	0.193	3.53170223474176e-15	2	Slk	FALSE	FALSE
Ndufs2	1.60757597229692e-19	-0.375094899894075	0.341	0.395	3.73407746845129e-15	2	Ndufs2	FALSE	FALSE
Dlg1	2.12261099052356e-19	-0.350903667639076	0.066	0.131	4.93040080878813e-15	2	Dlg1	FALSE	FALSE
Nfkbiz.1	2.31056657882137e-19	0.279017138512254	0.201	0.135	5.36698404928629e-15	2	Nfkbiz	FALSE	FALSE
Zc3h7a.1	2.80755003678404e-19	-0.307273273686883	0.101	0.175	6.52137722544197e-15	2	Zc3h7a	FALSE	FALSE
Fam193a.1	2.98809113790483e-19	-0.386113279562877	0.105	0.176	6.94073809512533e-15	2	Fam193a	FALSE	FALSE
Zfp280d	4.18944297709291e-19	-0.557301554446749	0.193	0.256	9.73123814719141e-15	2	Zfp280d	FALSE	TRUE
Pbrm1	6.6998804543341e-19	-0.471095440361298	0.282	0.338	1.55624823193272e-14	2	Pbrm1	FALSE	FALSE
Brd1.1	7.0728133693418e-19	-0.273328007649061	0.056	0.12	1.64287308943071e-14	2	Brd1	FALSE	FALSE
Ncapd3	7.38999633990695e-19	-0.301063408076312	0.041	0.101	1.71654834983359e-14	2	Ncapd3	FALSE	FALSE
Trio	1.07711854247193e-18	-0.392934959712565	0.089	0.155	2.50193095045379e-14	2	Trio	FALSE	FALSE
Gyg.1	1.29891616770301e-18	-0.276231413172135	0.055	0.118	3.01712247434056e-14	2	Gyg	FALSE	FALSE
Kcnq4	1.65188913815458e-18	-0.344205948100411	0.054	0.115	3.83700809010547e-14	2	Kcnq4	FALSE	FALSE
Dusp1	2.17352631251312e-18	0.518373543981986	0.371	0.302	5.04866691870548e-14	2	Dusp1	FALSE	FALSE
Sec14l1	2.40050298882368e-18	-0.255811133757055	0.071	0.138	5.57588834243965e-14	2	Sec14l1	FALSE	FALSE
Xpr1.1	2.96676034771366e-18	-0.318165700579791	0.092	0.162	6.89119093566928e-14	2	Xpr1	FALSE	FALSE
Atp6v0a1	3.42545601383633e-18	-0.296834238247028	0.05	0.11	7.95664922893903e-14	2	Atp6v0a1	FALSE	FALSE
Tmcc1	3.71738792014461e-18	-0.395376338201255	0.091	0.156	8.63474866091191e-14	2	Tmcc1	FALSE	FALSE
Chd9	5.44846436259285e-18	-0.337690710982673	0.1	0.169	1.26556930214307e-13	2	Chd9	FALSE	FALSE
Slc12a2	5.81163009042478e-18	-0.297440385292964	0.043	0.101	1.34992543740387e-13	2	Slc12a2	TRUE	FALSE
Hipk3.1	8.17465777635811e-18	-0.256406198413848	0.089	0.157	1.89880950829246e-13	2	Hipk3	FALSE	FALSE
Huwe1	1.07292974057696e-17	-0.455629972938278	0.338	0.384	2.49220120141216e-13	2	Huwe1	FALSE	FALSE
Mpdz.1	1.08137062501958e-17	-0.390355778406217	0.12	0.187	2.51180768779549e-13	2	Mpdz	FALSE	FALSE
Pxdc1.1	1.19672987628167e-17	0.250343367558733	0.256	0.18	2.77976415662706e-13	2	Pxdc1	FALSE	FALSE
Ylpm1	1.69087020466095e-17	-0.401640491489606	0.13	0.197	3.92755331138645e-13	2	Ylpm1	FALSE	TRUE
Atg2a.1	1.70391566435048e-17	-0.255636036353096	0.054	0.115	3.9578553051533e-13	2	Atg2a	FALSE	FALSE
Tmem106b.1	1.72359072020044e-17	-0.31697688070055	0.074	0.137	4.00355652488157e-13	2	Tmem106b	TRUE	FALSE
Tsc1	1.8575858410262e-17	-0.357537987741531	0.075	0.137	4.31480039153566e-13	2	Tsc1	FALSE	FALSE
Mknk2.1	2.34961313217619e-17	-0.278901214304373	0.104	0.174	5.45768138341886e-13	2	Mknk2	FALSE	FALSE
Pptc7	2.44609255992187e-17	-0.382810853312365	0.067	0.127	5.68178379818652e-13	2	Pptc7	FALSE	FALSE
Nfkb1.1	3.59418195448972e-17	-0.289226417589969	0.15	0.222	8.34856584388872e-13	2	Nfkb1	FALSE	TRUE
Acyp2	4.05151033091472e-17	-0.422061181047469	0.087	0.15	9.41084819664871e-13	2	Acyp2	FALSE	FALSE
Ccnl2.1	6.26315987172782e-17	-0.472982986032832	0.508	0.524	1.45480677500494e-12	2	Ccnl2	FALSE	FALSE
Klc1	7.89585947160726e-17	-0.285232976199997	0.136	0.205	1.83405023806493e-12	2	Klc1	FALSE	FALSE
Setd7	1.60308017524497e-16	-0.28644209480063	0.068	0.128	3.72363463105902e-12	2	Setd7	FALSE	FALSE
Sppl2a	2.13327763385851e-16	-0.394859192666094	0.132	0.196	4.95517728792656e-12	2	Sppl2a	TRUE	FALSE
BC005537.1	2.33169214150625e-16	-0.33847161423358	0.234	0.3	5.41605450629073e-12	2	BC005537	FALSE	FALSE
Srek1.1	2.39636098752151e-16	-0.568927622110178	0.331	0.372	5.56626730181496e-12	2	Srek1	FALSE	FALSE
Srrm2	2.51804976851498e-16	-0.355151131487712	0.798	0.765	5.8489260023066e-12	2	Srrm2	FALSE	FALSE
Lzts2.1	3.3809002940469e-16	-0.307970269540664	0.105	0.171	7.85315520301214e-12	2	Lzts2	FALSE	FALSE
Igfbp5.1	3.39136205000083e-16	-0.327747667770781	0.135	0.214	7.87745576974192e-12	2	Igfbp5	FALSE	FALSE
Fbxo3	3.52935190532123e-16	-0.296217679684973	0.114	0.179	8.19797860568015e-12	2	Fbxo3	FALSE	FALSE
Gbf1	3.53146265545299e-16	-0.277512098282346	0.104	0.169	8.20288145608619e-12	2	Gbf1	FALSE	FALSE
Rptor	4.60420589611235e-16	-0.269584960630201	0.053	0.108	1.06946494554898e-11	2	Rptor	FALSE	FALSE
Mib1	4.84905847947999e-16	-0.33276060186724	0.093	0.156	1.12633930361361e-11	2	Mib1	FALSE	FALSE
Anapc1	5.06879755566703e-16	-0.258952285158673	0.057	0.114	1.17738029623034e-11	2	Anapc1	FALSE	FALSE
Uqcrq	5.07513740737859e-16	-0.293959772406462	0.595	0.444	1.1788529169859e-11	2	Uqcrq	FALSE	FALSE
Nr4a1.1	6.05801444784111e-16	0.579089329881434	0.347	0.29	1.40715559594453e-11	2	Nr4a1	FALSE	TRUE
Macf1.1	6.34264023067712e-16	-0.3791272465156	0.157	0.222	1.47326847278168e-11	2	Macf1	FALSE	FALSE
Lifr.1	8.16318892793229e-16	-0.267128922428619	0.048	0.102	1.89614552418011e-11	2	Lifr	TRUE	FALSE
Ppm1l	1.04975506400722e-15	-0.302293671862985	0.048	0.101	2.43837106267597e-11	2	Ppm1l	TRUE	FALSE
Kif13a.1	1.19297994613828e-15	-0.280755651364622	0.053	0.107	2.77105381889e-11	2	Kif13a	FALSE	FALSE
Mrpl42	1.23890742277021e-15	-0.253025659096365	0.393	0.274	2.87773416161065e-11	2	Mrpl42	FALSE	FALSE
Rhot2	1.62898821495858e-15	-0.264266145805578	0.052	0.105	3.78381382570579e-11	2	Rhot2	FALSE	FALSE
Zcchc11.1	1.90568922058678e-15	-0.310536593880095	0.143	0.21	4.42653492157897e-11	2	Zcchc11	FALSE	FALSE
Srpk2	2.62167259359502e-15	-0.25147431604536	0.09	0.152	6.08962110040251e-11	2	Srpk2	FALSE	FALSE
1700020I14Rik.1	2.68831119075365e-15	-0.450071202524262	0.259	0.306	6.24440923388259e-11	2	1700020I14Rik	FALSE	FALSE
Mkl2	3.2038238239499e-15	-0.253224602345226	0.048	0.101	7.44184197827082e-11	2	Mkl2	FALSE	FALSE
Cxcl2.1	4.91654719410796e-15	-0.576717578101543	0.105	0.06	1.1420155822474e-10	2	Cxcl2	FALSE	FALSE
Flcn	5.12631855524098e-15	-0.387632400897814	0.102	0.161	1.19074127401138e-10	2	Flcn	FALSE	FALSE
Mllt10	5.1351522409391e-15	-0.37222065116194	0.143	0.204	1.19279316252533e-10	2	Mllt10	FALSE	FALSE
Wbp1l	6.7667469495831e-15	-0.327274396079331	0.095	0.154	1.57177998144916e-10	2	Wbp1l	FALSE	FALSE
Zfand5.1	7.43254817188963e-15	-0.32041889870966	0.662	0.649	1.72643228936652e-10	2	Zfand5	FALSE	FALSE
Spry1	1.03067227781217e-14	0.334776465276688	0.217	0.156	2.3940455669021e-10	2	Spry1	FALSE	FALSE
Fam105b	1.05384868458716e-14	-0.267708639927091	0.062	0.116	2.44787972455906e-10	2	Fam105b	FALSE	FALSE
Mllt4	1.11028368043079e-14	-0.321332348569661	0.081	0.137	2.57896693290464e-10	2	Mllt4	FALSE	FALSE
Pura.1	1.33101040363202e-14	-0.351350694771551	0.289	0.346	3.09167096555646e-10	2	Pura	FALSE	TRUE
Txnip.1	1.46565614820385e-14	-0.271382404269762	0.31	0.372	3.40442610104791e-10	2	Txnip	FALSE	FALSE
Zranb1.1	2.01369693251056e-14	-0.423814337688774	0.321	0.371	4.67741523483554e-10	2	Zranb1	FALSE	FALSE
Chd4.1	2.09100848586052e-14	-0.274305692100783	0.287	0.35	4.8569945109568e-10	2	Chd4	FALSE	FALSE
Exoc4	2.24164414483174e-14	-0.339604000522238	0.118	0.176	5.20689101961516e-10	2	Exoc4	FALSE	FALSE
Golgb1.1	2.27865721497928e-14	-0.331490605202734	0.209	0.274	5.29286497895387e-10	2	Golgb1	FALSE	FALSE
Tcf12	2.60368710304841e-14	-0.336627376518999	0.169	0.228	6.04784440296084e-10	2	Tcf12	FALSE	TRUE
Gripap1	3.87982093670733e-14	-0.349792177706959	0.104	0.16	9.01204807178378e-10	2	Gripap1	FALSE	FALSE
Agpat3	4.08944999096547e-14	-0.294766679180376	0.131	0.19	9.4989744390146e-10	2	Agpat3	FALSE	FALSE
March7	4.34116218009172e-14	-0.381410757846474	0.222	0.275	1.0083651511917e-09	2	March7	FALSE	FALSE
Gpd2	5.05037498841225e-14	-0.340187183348205	0.077	0.13	1.1731011023084e-09	2	Gpd2	FALSE	FALSE
Dync1h1	5.560401433655e-14	-0.260995543992196	0.137	0.198	1.29157004500938e-09	2	Dync1h1	FALSE	FALSE
Stard7	7.63545942881599e-14	-0.447347794620348	0.205	0.256	1.77356451612538e-09	2	Stard7	FALSE	FALSE
Bicd2	8.04013364353998e-14	-0.384049801537682	0.148	0.204	1.86756224272147e-09	2	Bicd2	FALSE	FALSE
Gadd45g	8.59144896510788e-14	0.563410950951356	0.272	0.205	1.99562176561526e-09	2	Gadd45g	FALSE	FALSE
2810055G20Rik.1	1.29815661758476e-13	-0.325522657334092	0.182	0.245	3.01535819132589e-09	2	2810055G20Rik	FALSE	FALSE
Strn3	1.31826839649961e-13	-0.39938626163004	0.348	0.382	3.0620738313893e-09	2	Strn3	FALSE	TRUE
Tnnt1.1	1.35885141255247e-13	-0.392833090569605	0.06	0.114	3.15634006107688e-09	2	Tnnt1	FALSE	FALSE
RP23-32A8.1.1	1.38697284971273e-13	-0.304060822128483	0.156	0.216	3.22166053531272e-09	2	RP23-32A8.1	FALSE	FALSE
Trip11	1.49055949165359e-13	-0.540031688040441	0.283	0.32	3.46227158721297e-09	2	Trip11	FALSE	FALSE
4632427E13Rik	1.61125386624177e-13	-0.554716549334543	0.389	0.405	3.74262048050639e-09	2	4632427E13Rik	FALSE	FALSE
Mon2	2.40475940889795e-13	-0.342199237483298	0.098	0.151	5.58577515498816e-09	2	Mon2	FALSE	FALSE
Kansl1	2.53945710617672e-13	-0.270479837230929	0.103	0.159	5.89865096622729e-09	2	Kansl1	FALSE	FALSE
Rrnad1	2.91396675302821e-13	-0.27857156290184	0.062	0.112	6.76856197393393e-09	2	Rrnad1	FALSE	FALSE
Slc25a11	2.99394313102144e-13	-0.285121709760403	0.141	0.2	6.9543311047366e-09	2	Slc25a11	FALSE	FALSE
Ndrg3.1	4.47671114351389e-13	-0.314891091068593	0.1	0.153	1.03985046441541e-08	2	Ndrg3	FALSE	FALSE
Lcor	4.65562250342355e-13	-0.372042211109339	0.084	0.134	1.08140799509522e-08	2	Lcor	FALSE	FALSE
Mapk8ip3	5.07512760783843e-13	-0.286041647242044	0.088	0.141	1.17885064074871e-08	2	Mapk8ip3	FALSE	FALSE
Vps13a	6.52855492158758e-13	-0.347763897753355	0.079	0.129	1.51645273718636e-08	2	Vps13a	FALSE	FALSE
Picalm	1.25776160110398e-12	-0.315800418494904	0.164	0.221	2.92152864704432e-08	2	Picalm	FALSE	FALSE
Ndufa4	1.29267302416289e-12	-0.293421054354116	0.601	0.439	3.00262090052556e-08	2	Ndufa4	FALSE	FALSE
Hnrnpl	1.92910799276578e-12	-0.361641758498455	0.362	0.399	4.48093204559636e-08	2	Hnrnpl	FALSE	FALSE
Bmpr1a	2.09204319049943e-12	-0.251531820734769	0.102	0.156	4.85939792289207e-08	2	Bmpr1a	FALSE	TRUE
Ndufv3.1	2.69543917594622e-12	-0.324809943146896	0.194	0.255	6.26096611788789e-08	2	Ndufv3	FALSE	FALSE
Taok1	2.75468550563867e-12	-0.295794217648511	0.163	0.217	6.39858349249751e-08	2	Taok1	FALSE	FALSE
Brwd1	3.06890864920713e-12	-0.371149448884975	0.25	0.3	7.12846101037831e-08	2	Brwd1	FALSE	FALSE
D5Ertd579e	3.55383286812996e-12	-0.345635114995319	0.11	0.159	8.25484298609228e-08	2	D5Ertd579e	FALSE	FALSE
Kdsr	3.85396921005379e-12	-0.360834056577487	0.084	0.133	8.95199968111295e-08	2	Kdsr	FALSE	FALSE
Gpt2.1	4.11440470946774e-12	-0.499304899767798	0.114	0.16	9.55693925915168e-08	2	Gpt2	FALSE	FALSE
Kmt2e.1	4.30114232958235e-12	-0.350447762151773	0.33	0.374	9.99069340315387e-08	2	Kmt2e	FALSE	FALSE
Bptf	5.30023150078143e-12	-0.385759298368087	0.291	0.33	1.23113777300151e-07	2	Bptf	FALSE	FALSE
Znrf1	7.08862005584278e-12	-0.386681083989052	0.175	0.224	1.64654466657116e-07	2	Znrf1	FALSE	FALSE
Ankrd33b	7.9038129527542e-12	-0.437717909973688	0.107	0.155	1.83589767266574e-07	2	Ankrd33b	FALSE	FALSE
2310044G17Rik	1.20669311992568e-11	-0.300280828385346	0.062	0.106	2.80290677896336e-07	2	2310044G17Rik	FALSE	FALSE
Arid2	1.23037312202785e-11	-0.256673735182233	0.088	0.137	2.85791068784628e-07	2	Arid2	FALSE	FALSE
Nsmaf	1.42183913162983e-11	-0.277173364735258	0.079	0.127	3.30264793494977e-07	2	Nsmaf	FALSE	FALSE
Rai1	1.50030342469884e-11	-0.287634543011398	0.081	0.129	3.48490479489048e-07	2	Rai1	FALSE	TRUE
Ankrd10	1.50822668521711e-11	-0.319588644722884	0.208	0.259	3.5033089444223e-07	2	Ankrd10	FALSE	FALSE
Rnpc3	1.61230801094683e-11	-0.536100765300533	0.186	0.226	3.74506904782729e-07	2	Rnpc3	FALSE	FALSE
Birc6	1.69556851373468e-11	-0.440458417348439	0.285	0.318	3.93846654370291e-07	2	Birc6	FALSE	FALSE
Rc3h1	2.73102293673285e-11	-0.318484211486391	0.13	0.18	6.34362007744306e-07	2	Rc3h1	FALSE	FALSE
Atp5c1.1	3.85027788735875e-11	-0.296205232055655	0.621	0.435	8.9434254767569e-07	2	Atp5c1	FALSE	FALSE
Paxbp1	3.89509981825551e-11	-0.329855936139377	0.117	0.165	9.04753785784391e-07	2	Paxbp1	FALSE	TRUE
Msrb1	5.93383517752388e-11	-0.255870500045224	0.088	0.135	1.37831123503525e-06	2	Msrb1	FALSE	FALSE
Usp25	6.02360836054911e-11	-0.326082134088873	0.119	0.167	1.39916374998835e-06	2	Usp25	FALSE	FALSE
Pxn.1	6.41774468351553e-11	-0.482126006202172	0.213	0.251	1.49071373508699e-06	2	Pxn	FALSE	FALSE
Nt5dc3	1.14727083223102e-10	-0.355851246275347	0.111	0.155	2.66488068910622e-06	2	Nt5dc3	FALSE	FALSE
Fastk	1.68850565480281e-10	-0.250082765943082	0.137	0.187	3.92206093497598e-06	2	Fastk	FALSE	FALSE
Irak1	1.8629753744487e-10	-0.277276179558928	0.141	0.189	4.32731919976944e-06	2	Irak1	FALSE	FALSE
Ttc19	1.91134311697892e-10	-0.283261414707305	0.177	0.227	4.43966779211864e-06	2	Ttc19	FALSE	FALSE
Akap1.1	2.0082383312944e-10	-0.37780331165107	0.101	0.145	4.66473599593064e-06	2	Akap1	FALSE	FALSE
G0s2.1	2.37366405525847e-10	0.398497145396097	0.153	0.109	5.51354686755437e-06	2	G0s2	FALSE	FALSE
Sugp2	2.61782898707197e-10	-0.296957772707834	0.071	0.112	6.08069317117077e-06	2	Sugp2	FALSE	FALSE
2610203C20Rik	3.08338370301623e-10	-0.278477438088557	0.076	0.118	7.1620836653661e-06	2	2610203C20Rik	FALSE	FALSE
Ankrd17	3.2715007779522e-10	-0.356762278407689	0.193	0.235	7.59904200702738e-06	2	Ankrd17	FALSE	FALSE
D930016D06Rik	3.49211630784778e-10	-0.325926388684153	0.076	0.116	8.11148775986881e-06	2	D930016D06Rik	FALSE	FALSE
Ncor1	5.66788186101591e-10	-0.41235978363443	0.526	0.508	1.31653559867678e-05	2	Ncor1	FALSE	FALSE
Rab3gap1	5.75844017940279e-10	-0.320428722586373	0.124	0.167	1.33757048487168e-05	2	Rab3gap1	FALSE	FALSE
Rock2	6.32574703364518e-10	-0.437299451927452	0.488	0.475	1.4693445209751e-05	2	Rock2	FALSE	FALSE
Lamp2.1	7.08828576730558e-10	-0.29892496499069	0.45	0.461	1.64646701802974e-05	2	Lamp2	TRUE	FALSE
Chd7	8.908587072128e-10	-0.419347547790889	0.278	0.31	2.06928660511389e-05	2	Chd7	FALSE	FALSE
Prpf40b	1.03301634600885e-09	-0.270687560481357	0.074	0.114	2.39949036850937e-05	2	Prpf40b	FALSE	FALSE
Rbm33	1.17935330621142e-09	-0.425940657627203	0.173	0.211	2.73940185966788e-05	2	Rbm33	FALSE	FALSE
Gabpb2	1.20844773921486e-09	-0.333353152362911	0.11	0.152	2.80698240864828e-05	2	Gabpb2	FALSE	FALSE
Shprh	1.36873750605486e-09	-0.287177654180762	0.076	0.116	3.17930347906422e-05	2	Shprh	FALSE	FALSE
Prpf4b.1	1.45639306999019e-09	-0.48442204647172	0.498	0.483	3.38290982297321e-05	2	Prpf4b	FALSE	FALSE
Mef2a	1.51866114479175e-09	-0.347181945576096	0.22	0.256	3.52754610712228e-05	2	Mef2a	FALSE	TRUE
Mau2	1.7046830235748e-09	-0.338845111332493	0.128	0.17	3.95963772715954e-05	2	Mau2	FALSE	FALSE
Rbm6	1.91027894753018e-09	-0.377275483455007	0.238	0.274	4.4371959393231e-05	2	Rbm6	FALSE	FALSE
Ubr1	2.97563094535967e-09	-0.278646441509786	0.102	0.144	6.91179555988145e-05	2	Ubr1	FALSE	FALSE
Nsd1	3.41427528396023e-09	-0.395388263364909	0.228	0.263	7.93067862958283e-05	2	Nsd1	FALSE	FALSE
Itch	4.34805250570561e-09	-0.319677348616466	0.15	0.191	0.00010099656360253	2	Itch	FALSE	FALSE
Fam133b.1	5.00063005637658e-09	-0.574310748936627	0.381	0.376	0.000116154634949515	2	Fam133b	FALSE	FALSE
Uqcrb	5.18958423068383e-09	-0.278404503216798	0.608	0.457	0.000120543662510324	2	Uqcrb	FALSE	FALSE
Ptp4a2	5.66327123238652e-09	-0.353531044592553	0.353	0.37	0.000131546464185874	2	Ptp4a2	FALSE	FALSE
Cdkn1c.1	5.83114153037589e-09	-0.802966708220997	0.065	0.103	0.000135445755467571	2	Cdkn1c	FALSE	FALSE
Ube4a	7.01113697753914e-09	-0.266651645558876	0.075	0.113	0.000162854689714279	2	Ube4a	FALSE	FALSE
Dync1i2	1.30872635918899e-08	-0.309178877705889	0.254	0.29	0.000303990958712418	2	Dync1i2	FALSE	FALSE
Gpx4.1	1.98528302340697e-08	-0.402536889491408	0.521	0.495	0.000461141540676971	2	Gpx4	FALSE	FALSE
Ttll7	2.84024273163093e-08	-0.430561102158606	0.212	0.242	0.000659731581703232	2	Ttll7	FALSE	FALSE
Cox19	2.85567548599239e-08	-0.267131602020843	0.146	0.186	0.000663316301886312	2	Cox19	FALSE	FALSE
Ralgapa1	2.86758447051492e-08	-0.377392393241718	0.133	0.168	0.000666082520811205	2	Ralgapa1	FALSE	FALSE
Otud7b	3.09559011586204e-08	-0.264722813929776	0.091	0.128	0.000719043672112435	2	Otud7b	FALSE	FALSE
4931406P16Rik	3.89205733099635e-08	-0.284240900205317	0.112	0.15	0.000904047076843832	2	4931406P16Rik	FALSE	FALSE
Safb2.1	4.10754924601698e-08	-0.390044456095172	0.344	0.358	0.000954101538864825	2	Safb2	FALSE	FALSE
Srrm1	4.58179799228313e-08	-0.330300440854416	0.632	0.591	0.00106426003764752	2	Srrm1	FALSE	FALSE
Usp48	4.97384138677023e-08	-0.296768393392591	0.132	0.171	0.00115532387731899	2	Usp48	FALSE	FALSE
Mt2.1	5.15523641686718e-08	-0.338424631162188	0.541	0.42	0.00119745831490991	2	Mt2	FALSE	FALSE
Impact	5.33234873865489e-08	-0.267936453615224	0.113	0.152	0.00123859796501476	2	Impact	FALSE	FALSE
Cdkal1	6.34611545299276e-08	-0.344066780109022	0.119	0.154	0.00147407569742116	2	Cdkal1	FALSE	FALSE
Zdhhc17	6.46162190947342e-08	-0.268193705878801	0.079	0.114	0.00150090553713249	2	Zdhhc17	FALSE	FALSE
Phf20l1	7.80581291964823e-08	-0.378313081274535	0.223	0.254	0.00181313422497589	2	Phf20l1	FALSE	FALSE
Ppfia1	8.00438383687549e-08	-0.360981798654305	0.148	0.182	0.00185925827762944	2	Ppfia1	FALSE	FALSE
Srsf11	8.79004474842133e-08	-0.388108691015671	0.646	0.603	0.00204175159416331	2	Srsf11	FALSE	FALSE
Acta2.1	8.80187928371855e-08	-0.355221228475857	0.11	0.154	0.00204450052002215	2	Acta2	FALSE	FALSE
Gon4l	1.07647427566498e-07	-0.390461358120129	0.176	0.208	0.00250043444751462	2	Gon4l	FALSE	FALSE
Rbm38	1.08446185563647e-07	-0.348709401653785	0.161	0.193	0.0025189879982724	2	Rbm38	FALSE	FALSE
Tmem65	1.26224337516844e-07	-0.276780307137602	0.187	0.224	0.00293193891184126	2	Tmem65	FALSE	FALSE
Ago3	1.34006010596833e-07	-0.311734803001689	0.104	0.138	0.00311269161414324	2	Ago3	FALSE	FALSE
Pibf1	1.44572475097831e-07	-0.337812851345725	0.117	0.152	0.00335812945157241	2	Pibf1	FALSE	FALSE
Aftph	1.653427332043e-07	-0.253592851361432	0.088	0.122	0.00384058100686948	2	Aftph	FALSE	FALSE
Bola3	2.24126933395333e-07	-0.40562895671255	0.158	0.194	0.0052060204089068	2	Bola3	FALSE	FALSE
Ssr1	5.32874411292435e-07	-0.362959239795887	0.447	0.433	0.0123776068255007	2	Ssr1	TRUE	FALSE
Baz2b	6.34634833669557e-07	-0.280108760667994	0.216	0.249	0.0147412979164765	2	Baz2b	FALSE	FALSE
Trak2	7.77132465666281e-07	-0.321548544360802	0.105	0.138	0.0180512329124964	2	Trak2	FALSE	FALSE
Arglu1	8.42732472642879e-07	-0.329980311094165	0.396	0.406	0.0195749898745488	2	Arglu1	FALSE	FALSE
Chd8	9.24103372479656e-07	-0.303557024622047	0.143	0.175	0.0214650731359575	2	Chd8	FALSE	FALSE
Zyg11b	1.42033663246055e-06	-0.257035419590601	0.09	0.121	0.0329915792987936	2	Zyg11b	FALSE	FALSE
Cystm1.1	1.96913111664207e-06	-0.401499620361335	0.173	0.199	0.045738977577362	2	Cystm1	FALSE	FALSE
Vdac1.1	2.12532071646957e-06	-0.528672009587475	0.437	0.411	0.0493669496021552	2	Vdac1	TRUE	FALSE
Zbed6.1	2.25513502372495e-06	-0.271228463314559	0.22	0.251	0.0523822763310832	2	Zbed6	FALSE	FALSE
Phip	2.45193559339314e-06	-0.30111314630994	0.208	0.237	0.0569535599633359	2	Phip	FALSE	FALSE
Ppp3ca	3.36928060172927e-06	-0.411647688663489	0.397	0.395	0.0782616498169675	2	Ppp3ca	FALSE	FALSE
Map1lc3a.1	4.03210778580838e-06	-0.315553598647472	0.388	0.404	0.0936577996487571	2	Map1lc3a	FALSE	FALSE
Ndufb5.1	4.17589849385445e-06	-0.270409932777724	0.508	0.381	0.0969977702152511	2	Ndufb5	FALSE	FALSE
Ndufa3	4.7692662868739e-06	-0.334916430183513	0.233	0.26	0.110780517311507	2	Ndufa3	FALSE	FALSE
Gtf3c2	5.92013211652614e-06	-0.299142354923317	0.172	0.199	0.137512828802669	2	Gtf3c2	FALSE	FALSE
Lnp	6.66366825456589e-06	-0.300822138031879	0.138	0.167	0.154783686217057	2	Lnp	FALSE	FALSE
Pfas	9.29343091137628e-06	-0.334503871538802	0.113	0.138	0.215867813209448	2	Pfas	FALSE	FALSE
Golga3	1.4940250694021e-05	-0.255896557170971	0.101	0.129	0.34703214312072	2	Golga3	FALSE	FALSE
Ndufa5	2.18950141914689e-05	-0.306613773877718	0.452	0.349	0.50857738963944	2	Ndufa5	FALSE	FALSE
Atp5g3.1	2.27158368507925e-05	-0.385024848139491	0.42	0.397	0.527643458370209	2	Atp5g3	FALSE	FALSE
Zmynd11.1	2.35037791446886e-05	-0.335378353397891	0.334	0.339	0.545945781972827	2	Zmynd11	FALSE	FALSE
Snrnp70	2.5098538571471e-05	-0.359904351308029	0.528	0.509	0.582988853938128	2	Snrnp70	FALSE	FALSE
Hadha	3.27475182815886e-05	-0.258319677379773	0.215	0.239	0.760659354644739	2	Hadha	FALSE	FALSE
Atp5j2	3.35385091938611e-05	-0.391956378777457	0.606	0.456	0.779032491555006	2	Atp5j2	FALSE	FALSE
Ide	3.60761766441474e-05	-0.254911194732096	0.141	0.168	0.837977431090255	2	Ide	FALSE	FALSE
Usp34.1	3.95744083419904e-05	-0.374489371119316	0.462	0.441	0.919234356967752	2	Usp34	FALSE	FALSE
Idh3g	4.17344307752182e-05	-0.255634490628186	0.356	0.359	0.969407358046769	2	Idh3g	FALSE	FALSE
Ash1l	4.51582656661262e-05	-0.35584277157986	0.493	0.466	1	2	Ash1l	FALSE	FALSE
Cep85l	5.25806444643681e-05	-0.285931280567272	0.094	0.118	1	2	Cep85l	FALSE	FALSE
Cwf19l2	5.44341520395684e-05	-0.26772064217168	0.127	0.152	1	2	Cwf19l2	FALSE	FALSE
Ubr4	5.47724905713107e-05	-0.299995687884564	0.172	0.194	1	2	Ubr4	FALSE	FALSE
Abcc1	8.64789308685613e-05	-0.305682486787795	0.15	0.172	1	2	Abcc1	TRUE	FALSE
Hook3.1	0.000132904634588379	-0.335755878596268	0.244	0.259	1	2	Hook3	FALSE	FALSE
Rabgef1	0.0001829207428823	-0.251632921123976	0.148	0.169	1	2	Rabgef1	FALSE	FALSE
Slc20a1.1	0.000213805229863812	-0.54932356310581	0.195	0.204	1	2	Slc20a1	FALSE	FALSE
2010107E04Rik	0.000277006778231771	-0.366648280051227	0.551	0.412	1	2	2010107E04Rik	FALSE	FALSE
Ndufb9.1	0.000361955307561555	-0.386553327186424	0.551	0.409	1	2	Ndufb9	FALSE	FALSE
Ndufv2	0.000443907379577092	-0.253645648734219	0.398	0.31	1	2	Ndufv2	FALSE	FALSE
Ddit4l	0.00052068891304783	-0.357408792546483	0.179	0.194	1	2	Ddit4l	FALSE	FALSE
Pcm1	0.000641729393261149	-0.342980576595277	0.331	0.329	1	2	Pcm1	FALSE	FALSE
Nampt	0.000908081132575733	-0.430665923045286	0.227	0.232	1	2	Nampt	FALSE	FALSE
Ankhd1	0.000971996328786926	-0.368895496325815	0.279	0.277	1	2	Ankhd1	FALSE	FALSE
Zmym5	0.000976097263520662	-0.259595313821905	0.208	0.223	1	2	Zmym5	FALSE	TRUE
Diap1.1	0.00113927778767801	-0.440936317314193	0.22	0.225	1	2	Diap1	FALSE	FALSE
2700097O09Rik	0.00151583849344451	-0.355990909126634	0.163	0.175	1	2	2700097O09Rik	FALSE	FALSE
Trip12	0.00166044225737797	-0.250691895171517	0.202	0.216	1	2	Trip12	FALSE	FALSE
Ehmt1	0.00173046201300257	-0.263266047268353	0.154	0.171	1	2	Ehmt1	FALSE	FALSE
Setd2	0.00185706353829383	-0.261435864880664	0.198	0.212	1	2	Setd2	FALSE	FALSE
Akap8.1	0.00250536025199097	-0.312871814295065	0.239	0.247	1	2	Akap8	FALSE	FALSE
Dusp11	0.00259606841475679	-0.374695993415763	0.391	0.366	1	2	Dusp11	FALSE	FALSE
Ube2g1	0.00266758849187841	-0.299556483433374	0.262	0.264	1	2	Ube2g1	FALSE	FALSE
ATF7.1	0.0032651254983514	-0.319016955446045	0.131	0.143	1	2	ATF7	FALSE	FALSE
Cfl2	0.00363547535304617	-0.270375948163368	0.516	0.466	1	2	Cfl2	FALSE	FALSE
Usp15	0.00385777591607053	-0.32825363973942	0.24	0.243	1	2	Usp15	FALSE	FALSE
Ino80d	0.00402930052397102	-0.273339546858776	0.194	0.205	1	2	Ino80d	FALSE	FALSE
Vps37a	0.00542722421687824	-0.366385416959979	0.266	0.262	1	2	Vps37a	FALSE	FALSE
Mpc2.1	0.00552616507715664	-0.532327317714148	0.319	0.311	1	2	Mpc2	FALSE	FALSE
Timm44	0.00641513324387351	-0.297115211520464	0.243	0.246	1	2	Timm44	FALSE	FALSE
Mast4	0.0066357805332284	-0.313250115776245	0.286	0.284	1	2	Mast4	FALSE	FALSE
Cox7c	0.00891167426153207	-0.448676725879997	0.725	0.556	1	2	Cox7c	FALSE	FALSE
Atp5j	0.00943628810168516	-0.450205895738735	0.634	0.492	1	2	Atp5j	FALSE	FALSE
Ndufb7	0.00995964139131411	-0.259720361795248	0.408	0.327	1	2	Ndufb7	FALSE	FALSE
Gal.2	0	1.28899944228431	0.629	0.235	0	3	Gal	FALSE	FALSE
Esd.2	0	1.05179048748403	0.679	0.32	0	3	Esd	FALSE	FALSE
Ftl1.2	0	0.97801869894702	0.977	0.518	0	3	Ftl1	FALSE	FALSE
Hmox1.2	0	0.957287073140278	0.662	0.233	0	3	Hmox1	FALSE	FALSE
Slc3a2.2	0	0.941649483435454	0.726	0.312	0	3	Slc3a2	TRUE	FALSE
Hsp90aa1.2	0	0.934745046691763	0.965	0.481	0	3	Hsp90aa1	TRUE	FALSE
Prdx1.2	0	0.925195835039589	0.895	0.495	0	3	Prdx1	FALSE	FALSE
Ncl.2	0	0.921702294329366	0.922	0.55	0	3	Ncl	TRUE	FALSE
Cdkn1a.2	0	0.913953825706786	0.749	0.322	0	3	Cdkn1a	FALSE	FALSE
Hspa5.1	0	0.905809954692174	0.942	0.461	0	3	Hspa5	FALSE	FALSE
Tnfrsf12a.2	0	0.904308776443402	0.864	0.392	0	3	Tnfrsf12a	FALSE	FALSE
Hspd1.2	0	0.904145135479713	0.806	0.402	0	3	Hspd1	TRUE	FALSE
Cxcl1	0	0.895649690689628	0.506	0.21	0	3	Cxcl1	FALSE	FALSE
Hsph1.1	0	0.882596662246025	0.682	0.287	0	3	Hsph1	FALSE	FALSE
Hspa8.2	0	0.878486969981803	0.993	0.606	0	3	Hspa8	TRUE	FALSE
Cd63.2	0	0.874606643957708	0.991	0.543	0	3	Cd63	TRUE	FALSE
Srxn1.2	0	0.871393770691451	0.565	0.207	0	3	Srxn1	FALSE	FALSE
Pdpn.2	0	0.866821379053153	0.784	0.313	0	3	Pdpn	TRUE	FALSE
Fosl1.2	0	0.859415539083504	0.624	0.205	0	3	Fosl1	FALSE	TRUE
Eif4a1.2	0	0.858125474188035	0.972	0.559	0	3	Eif4a1	FALSE	FALSE
Sqstm1.2	0	0.857844234924781	0.874	0.466	0	3	Sqstm1	FALSE	FALSE
Hspe1.2	0	0.843555160107499	0.845	0.453	0	3	Hspe1	FALSE	FALSE
Dnaja1.2	0	0.837273473355327	0.861	0.418	0	3	Dnaja1	FALSE	FALSE
Odc1.1	0	0.823049662227878	0.777	0.384	0	3	Odc1	FALSE	FALSE
Ran.2	0	0.820563153464112	0.822	0.431	0	3	Ran	FALSE	FALSE
Hsp90ab1.2	0	0.814159752909835	0.994	0.61	0	3	Hsp90ab1	TRUE	FALSE
Gclm.2	0	0.812585649392654	0.615	0.233	0	3	Gclm	FALSE	FALSE
Txn1.2	0	0.809963958641081	0.783	0.396	0	3	Txn1	FALSE	FALSE
Nop58.2	0	0.800200203997642	0.778	0.345	0	3	Nop58	FALSE	FALSE
Npm1.2	0	0.79785654226137	0.901	0.495	0	3	Npm1	FALSE	FALSE
Txnrd1.2	0	0.786158422155841	0.728	0.322	0	3	Txnrd1	FALSE	FALSE
Hspb1.1	0	0.782902037805687	0.68	0.424	0	3	Hspb1	FALSE	FALSE
Slc25a5.2	0	0.780416092284862	0.878	0.426	0	3	Slc25a5	FALSE	FALSE
Eif5a.2	0	0.780231360979549	0.923	0.531	0	3	Eif5a	FALSE	FALSE
Myod1.2	0	0.779050776642598	0.573	0.277	0	3	Myod1	FALSE	TRUE
Rps27l.2	0	0.77778163946677	0.803	0.449	0	3	Rps27l	FALSE	FALSE
Bax.2	0	0.776688071057246	0.527	0.259	0	3	Bax	FALSE	FALSE
Maff.2	0	0.772677777129646	0.645	0.279	0	3	Maff	FALSE	TRUE
Hnrnpf.2	0	0.762304823990426	0.856	0.412	0	3	Hnrnpf	FALSE	FALSE
Fam132b.1	0	0.762126140242624	0.354	0.135	0	3	Fam132b	FALSE	FALSE
Cct7.2	0	0.749565497357886	0.737	0.357	0	3	Cct7	FALSE	FALSE
Asb5.1	0	0.743659390767144	0.63	0.384	0	3	Asb5	FALSE	FALSE
Serpinh1.2	0	0.739334228764792	0.671	0.304	0	3	Serpinh1	TRUE	FALSE
Ppp1r15a.2	0	0.73266708522309	0.744	0.366	0	3	Ppp1r15a	FALSE	FALSE
Psmb3.2	0	0.731980216550023	0.64	0.353	0	3	Psmb3	FALSE	FALSE
Nppc.2	0	0.726306571159432	0.37	0.169	0	3	Nppc	FALSE	FALSE
Anp32b.2	0	0.724015096987923	0.705	0.349	0	3	Anp32b	FALSE	FALSE
Tuba1c.2	0	0.722348201586704	0.546	0.186	0	3	Tuba1c	FALSE	FALSE
Prdx6.2	0	0.7217828815059	0.614	0.318	0	3	Prdx6	FALSE	FALSE
H3f3b.2	0	0.720206205982215	0.976	0.531	0	3	H3f3b	FALSE	FALSE
Nfkbia.1	0	0.719803140024954	0.755	0.355	0	3	Nfkbia	FALSE	FALSE
Errfi1.2	0	0.718982188358152	0.805	0.388	0	3	Errfi1	FALSE	FALSE
Tmbim6.2	0	0.718409124659793	0.749	0.349	0	3	Tmbim6	FALSE	FALSE
Arpc1b.2	0	0.716577273346656	0.601	0.247	0	3	Arpc1b	FALSE	FALSE
Cct3.2	0	0.716407057386873	0.726	0.354	0	3	Cct3	FALSE	FALSE
Nars.2	0	0.715379531267075	0.644	0.34	0	3	Nars	FALSE	FALSE
Msn.2	0	0.712509482899155	0.665	0.273	0	3	Msn	FALSE	FALSE
Ier5	0	0.711127381791239	0.55	0.233	0	3	Ier5	FALSE	FALSE
Ddx21.2	0	0.705110950349206	0.731	0.339	0	3	Ddx21	FALSE	FALSE
S100a10	0	0.702332205730144	0.846	0.394	0	3	S100a10	FALSE	FALSE
Cfl1.2	0	0.701629306782973	0.873	0.414	0	3	Cfl1	FALSE	FALSE
Nhp2.2	0	0.698447849793321	0.607	0.279	0	3	Nhp2	FALSE	FALSE
Ubb.1	0	0.694220378666957	0.988	0.577	0	3	Ubb	FALSE	FALSE
Pa2g4.2	0	0.693391023338395	0.644	0.297	0	3	Pa2g4	TRUE	TRUE
Eif3c.2	0	0.693093286635405	0.663	0.333	0	3	Eif3c	FALSE	FALSE
Eif2s2.2	0	0.692951863859027	0.888	0.566	0	3	Eif2s2	TRUE	FALSE
Ranbp1.2	0	0.688173461790208	0.689	0.329	0	3	Ranbp1	FALSE	FALSE
Lmna.1	0	0.687975164303433	0.843	0.457	0	3	Lmna	FALSE	FALSE
Rpl9.2	0	0.687324879720704	0.973	0.511	0	3	Rpl9	TRUE	FALSE
Nop56.2	0	0.683314523914463	0.685	0.376	0	3	Nop56	TRUE	FALSE
Eif1.2	0	0.681197081069782	0.993	0.586	0	3	Eif1	FALSE	FALSE
Rpl7a.2	0	0.679811041292773	0.913	0.467	0	3	Rpl7a	FALSE	FALSE
Pdia3	0	0.679650358649719	0.687	0.297	0	3	Pdia3	FALSE	FALSE
Mt2.2	0	0.679449124408254	0.653	0.385	0	3	Mt2	FALSE	FALSE
Vcam1.1	0	0.675339537991411	0.478	0.25	0	3	Vcam1	TRUE	FALSE
Tubb6.2	0	0.674757228981966	0.676	0.277	0	3	Tubb6	TRUE	FALSE
Dnajb1.2	0	0.673915466611694	0.543	0.263	0	3	Dnajb1	FALSE	FALSE
Cd44.2	0	0.672832567920065	0.511	0.191	0	3	Cd44	TRUE	FALSE
Rpl11.2	0	0.671965799690872	0.938	0.466	0	3	Rpl11	FALSE	FALSE
Ptp4a1.2	0	0.669142974475544	0.767	0.381	0	3	Ptp4a1	FALSE	FALSE
Runx1	0	0.667286733603266	0.751	0.326	0	3	Runx1	FALSE	TRUE
Eif6.2	0	0.666554403886701	0.641	0.29	0	3	Eif6	FALSE	FALSE
Eif4ebp1.2	0	0.666392557446508	0.549	0.263	0	3	Eif4ebp1	FALSE	FALSE
Ube2d3.2	0	0.663218220821703	0.884	0.521	0	3	Ube2d3	FALSE	FALSE
Anxa5.2	0	0.66320957704131	0.826	0.405	0	3	Anxa5	FALSE	FALSE
Cct5.2	0	0.662050352933772	0.736	0.378	0	3	Cct5	FALSE	FALSE
Itgb1.2	0	0.661587686902199	0.731	0.368	0	3	Itgb1	TRUE	FALSE
Nme1.2	0	0.660992833868203	0.63	0.328	0	3	Nme1	FALSE	FALSE
Rps2.2	0	0.659845970472614	0.99	0.582	0	3	Rps2	FALSE	FALSE
Canx.2	0	0.65927976686365	0.662	0.306	0	3	Canx	FALSE	FALSE
Eif5.2	0	0.656448299860051	0.84	0.504	0	3	Eif5	FALSE	FALSE
Sdc4	0	0.654634021997735	0.84	0.438	0	3	Sdc4	FALSE	FALSE
Ywhae.2	0	0.652524659241708	0.888	0.508	0	3	Ywhae	FALSE	FALSE
Mthfd2.2	0	0.649826451813276	0.381	0.135	0	3	Mthfd2	FALSE	FALSE
Set.2	0	0.649522844929975	0.757	0.387	0	3	Set	FALSE	FALSE
Cacybp.2	0	0.64925820192296	0.602	0.273	0	3	Cacybp	FALSE	FALSE
Ifrd1.1	0	0.649228489642701	0.835	0.582	0	3	Ifrd1	FALSE	FALSE
Serpine1.2	0	0.648615068325232	0.428	0.154	0	3	Serpine1	FALSE	FALSE
Mif.2	0	0.648595610762702	0.708	0.38	0	3	Mif	FALSE	FALSE
Fbl.2	0	0.6481218539689	0.687	0.325	0	3	Fbl	FALSE	FALSE
Rps3.2	0	0.645320223254084	0.993	0.57	0	3	Rps3	FALSE	FALSE
Psma2.2	0	0.643038208023435	0.622	0.318	0	3	Psma2	FALSE	FALSE
Rpl6.2	0	0.642065199210808	0.981	0.536	0	3	Rpl6	FALSE	FALSE
Taldo1.2	0	0.641291329423207	0.449	0.23	0	3	Taldo1	FALSE	FALSE
Gstp1.1	0	0.638305974036983	0.607	0.338	0	3	Gstp1	FALSE	FALSE
Arf4.2	0	0.638183611765246	0.82	0.394	0	3	Arf4	FALSE	FALSE
Tomm20.2	0	0.63728648745138	0.812	0.45	0	3	Tomm20	FALSE	FALSE
Rps12.2	0	0.636838966170606	0.906	0.448	0	3	Rps12	FALSE	FALSE
U2af1.2	0	0.636807230749558	0.781	0.403	0	3	U2af1	TRUE	FALSE
Hspa9.2	0	0.636726934660772	0.731	0.438	0	3	Hspa9	FALSE	FALSE
Fau.2	0	0.635129753909362	0.93	0.457	0	3	Fau	FALSE	FALSE
Cct8.2	0	0.634798360937568	0.682	0.343	0	3	Cct8	FALSE	FALSE
Rps6.2	0	0.633154864697123	0.993	0.565	0	3	Rps6	FALSE	FALSE
Angptl4.2	0	0.632194006104705	0.4	0.15	0	3	Angptl4	TRUE	FALSE
Myc.2	0	0.629970922233747	0.606	0.255	0	3	Myc	FALSE	TRUE
Rsl1d1.2	0	0.629755135221853	0.671	0.326	0	3	Rsl1d1	FALSE	FALSE
Atp6v0c.2	0	0.62871301666061	0.798	0.414	0	3	Atp6v0c	FALSE	FALSE
Btg1.1	0	0.628239728403704	0.908	0.443	0	3	Btg1	FALSE	FALSE
Rplp2.2	0	0.627455292641708	0.989	0.574	0	3	Rplp2	TRUE	FALSE
Psma7.2	0	0.627183614832464	0.667	0.4	0	3	Psma7	FALSE	FALSE
Gadd45a.2	0	0.626309478252167	0.564	0.273	0	3	Gadd45a	FALSE	FALSE
Bzw1.2	0	0.625756864671496	0.66	0.29	0	3	Bzw1	FALSE	FALSE
Rps7.2	0	0.625696793596485	0.936	0.474	0	3	Rps7	FALSE	FALSE
Rpl8.2	0	0.625097479385282	0.992	0.578	0	3	Rpl8	FALSE	FALSE
Rpl4.2	0	0.624386819325445	0.991	0.576	0	3	Rpl4	TRUE	FALSE
Ssb.2	0	0.62422142681159	0.733	0.383	0	3	Ssb	FALSE	FALSE
Manf	0	0.623172590448908	0.61	0.27	0	3	Manf	FALSE	FALSE
Stip1.2	0	0.622304581190578	0.608	0.257	0	3	Stip1	FALSE	FALSE
Ptges3.2	0	0.622179827502322	0.729	0.358	0	3	Ptges3	FALSE	FALSE
Cd9.1	0	0.621965554965945	0.753	0.358	0	3	Cd9	FALSE	FALSE
Hsp90b1	0	0.62019996644751	0.712	0.376	0	3	Hsp90b1	TRUE	FALSE
Rpl19.2	0	0.619969732030697	0.991	0.577	0	3	Rpl19	FALSE	FALSE
Rpl34.2	0	0.619313269733318	0.981	0.573	0	3	Rpl34	TRUE	FALSE
Psmb2.2	0	0.615105079702604	0.663	0.354	0	3	Psmb2	FALSE	FALSE
Rplp0.2	0	0.613471427319529	0.994	0.582	0	3	Rplp0	FALSE	FALSE
Rps18.2	0	0.611422779993779	0.994	0.576	0	3	Rps18	FALSE	FALSE
Hspa1a.2	0	0.61111184529101	0.48	0.286	0	3	Hspa1a	FALSE	FALSE
Gnb2l1.2	0	0.609252970405859	0.954	0.564	0	3	Gnb2l1	TRUE	FALSE
Ebna1bp2.2	0	0.607890156018873	0.542	0.238	0	3	Ebna1bp2	FALSE	FALSE
Cd82.2	0	0.606421461494657	0.8	0.386	0	3	Cd82	TRUE	FALSE
Erh.2	0	0.606381730312999	0.693	0.354	0	3	Erh	FALSE	FALSE
Ptma.1	0	0.606311962714698	0.967	0.501	0	3	Ptma	FALSE	FALSE
Akr1b3.2	0	0.604996762689694	0.703	0.402	0	3	Akr1b3	FALSE	FALSE
Rpl23a.2	0	0.604935961972966	0.929	0.458	0	3	Rpl23a	FALSE	FALSE
Gadd45b.2	0	0.604771151559351	0.576	0.281	0	3	Gadd45b	FALSE	FALSE
Rps23.2	0	0.604348470248187	0.993	0.578	0	3	Rps23	TRUE	FALSE
Chrdl2.2	0	0.604302242411425	0.379	0.162	0	3	Chrdl2	FALSE	FALSE
Pfn1.2	0	0.60313928113205	0.862	0.547	0	3	Pfn1	FALSE	FALSE
Agpat5.2	0	0.602421953122653	0.532	0.243	0	3	Agpat5	FALSE	FALSE
Rpl18.2	0	0.60238980597268	0.994	0.57	0	3	Rpl18	TRUE	FALSE
Rps8.2	0	0.601985980458787	0.997	0.589	0	3	Rps8	TRUE	FALSE
Cct4.2	0	0.601752422697129	0.719	0.378	0	3	Cct4	FALSE	FALSE
Rpl26.2	0	0.60077796571671	0.986	0.579	0	3	Rpl26	FALSE	FALSE
Eif2s1.2	0	0.600271325757685	0.544	0.238	0	3	Eif2s1	FALSE	FALSE
RPL24.2	0	0.600246690558713	0.977	0.555	0	3	RPL24	FALSE	FALSE
Mt1.1	0	0.600241255649307	0.692	0.413	0	3	Mt1	FALSE	FALSE
Rpl14.2	0	0.600231043569031	0.992	0.574	0	3	Rpl14	FALSE	FALSE
Gnl3.2	0	0.599751948460783	0.697	0.359	0	3	Gnl3	FALSE	FALSE
Fth1.2	0	0.597281800819236	0.993	0.586	0	3	Fth1	FALSE	FALSE
H2afz.2	0	0.595634612383439	0.82	0.435	0	3	H2afz	FALSE	FALSE
Rbm8a.2	0	0.595178412099787	0.671	0.324	0	3	Rbm8a	FALSE	FALSE
Rpl35.2	0	0.593695545471382	0.974	0.542	0	3	Rpl35	TRUE	FALSE
Atp1a1.2	0	0.593656892152502	0.576	0.255	0	3	Atp1a1	TRUE	FALSE
Plk2.2	0	0.593493731245789	0.406	0.168	0	3	Plk2	FALSE	FALSE
Rps11.2	0	0.5931205148537	0.986	0.576	0	3	Rps11	FALSE	FALSE
Dynll1.1	0	0.592358020020048	0.793	0.41	0	3	Dynll1	FALSE	FALSE
Rps15a.2	0	0.590638089774673	0.984	0.579	0	3	Rps15a	TRUE	FALSE
Rps17.2	0	0.590421846425154	0.978	0.57	0	3	Rps17	FALSE	FALSE
Plaur.2	0	0.589297542063872	0.384	0.129	0	3	Plaur	TRUE	FALSE
Cct2.2	0	0.588987219768795	0.675	0.336	0	3	Cct2	FALSE	FALSE
Rpl37.2	0	0.587069114679008	0.991	0.578	0	3	Rpl37	FALSE	FALSE
Rpl5.2	0	0.586952012940384	0.958	0.553	0	3	Rpl5	FALSE	FALSE
Rpl31.2	0	0.586816985595667	0.973	0.555	0	3	Rpl31	FALSE	FALSE
Ctsd.1	0	0.586752441892119	0.528	0.298	0	3	Ctsd	TRUE	FALSE
Rps3a1.2	0	0.585855986717275	0.986	0.571	0	3	Rps3a1	FALSE	FALSE
Rpl7.2	0	0.583425856613903	0.985	0.568	0	3	Rpl7	FALSE	FALSE
Snrpb.2	0	0.582865280252101	0.804	0.451	0	3	Snrpb	FALSE	FALSE
Adrm1.2	0	0.582666346326231	0.51	0.247	0	3	Adrm1	FALSE	FALSE
Tgif1.2	0	0.582384670796564	0.611	0.263	0	3	Tgif1	FALSE	TRUE
Rps19.2	0	0.581768757028035	0.995	0.576	0	3	Rps19	FALSE	FALSE
Arid5b	0	0.581387569048161	0.493	0.255	0	3	Arid5b	FALSE	TRUE
Rpl12.2	0	0.581334258919445	0.896	0.461	0	3	Rpl12	FALSE	FALSE
Btf3.2	0	0.580395001837506	0.925	0.524	0	3	Btf3	FALSE	FALSE
Arf1.2	0	0.579978846458876	0.797	0.419	0	3	Arf1	FALSE	FALSE
Bag3.2	0	0.578088552853782	0.563	0.292	0	3	Bag3	FALSE	FALSE
Hmgn1.2	0	0.577045507700493	0.777	0.449	0	3	Hmgn1	FALSE	FALSE
Rpl29.2	0	0.576997294355882	0.937	0.53	0	3	Rpl29	FALSE	FALSE
Rps26.2	0	0.57612855183796	0.959	0.547	0	3	Rps26	FALSE	FALSE
Rpl17.1	0	0.576023233037787	0.985	0.569	0	3	Rpl17	TRUE	FALSE
Psma5.2	0	0.575593361632489	0.566	0.29	0	3	Psma5	FALSE	FALSE
Nhp2l1.2	0	0.575424063434295	0.754	0.389	0	3	Nhp2l1	FALSE	FALSE
Cstb.1	0	0.574626370437959	0.514	0.237	0	3	Cstb	FALSE	FALSE
Srsf7.2	0	0.574623243143057	0.717	0.394	0	3	Srsf7	FALSE	FALSE
Rplp1.2	0	0.571918716592474	0.986	0.577	0	3	Rplp1	FALSE	FALSE
Psmd2.2	0	0.571828465121765	0.538	0.287	0	3	Psmd2	FALSE	FALSE
Rpl15.2	0	0.571646039677456	0.93	0.505	0	3	Rpl15	FALSE	FALSE
Calr	0	0.57161427342858	0.712	0.347	0	3	Calr	FALSE	FALSE
Cct6a.2	0	0.571409451573087	0.503	0.21	0	3	Cct6a	FALSE	FALSE
Rpl10.1	0	0.570276887305629	0.943	0.481	0	3	Rpl10	FALSE	FALSE
H2-D1	0	0.568828295089083	0.756	0.371	0	3	H2-D1	TRUE	FALSE
Etf1.2	0	0.56852267907	0.696	0.338	0	3	Etf1	FALSE	FALSE
Hprt.2	0	0.567769373560294	0.532	0.235	0	3	Hprt	FALSE	FALSE
Nap1l1.2	0	0.566833372276819	0.569	0.263	0	3	Nap1l1	FALSE	FALSE
Rpl3.2	0	0.566284376130093	0.987	0.504	0	3	Rpl3	TRUE	FALSE
Rpl23.2	0	0.566138499132227	0.989	0.583	0	3	Rpl23	FALSE	FALSE
Eif1a.2	0	0.565643031902006	0.628	0.275	0	3	Eif1a	FALSE	FALSE
Akap2	0	0.565511401659369	0.504	0.203	0	3	Akap2	FALSE	FALSE
Snrpd1.2	0	0.565478809003411	0.586	0.267	0	3	Snrpd1	FALSE	FALSE
Myl12a.2	0	0.563992864263186	0.932	0.532	0	3	Myl12a	FALSE	FALSE
Pdia6	0	0.562253863401901	0.6	0.268	0	3	Pdia6	FALSE	FALSE
Dad1.2	0	0.562142295051405	0.687	0.329	0	3	Dad1	FALSE	FALSE
Eef1a1.2	0	0.561805905166041	0.996	0.512	0	3	Eef1a1	FALSE	FALSE
C1qbp.2	0	0.560791108543775	0.612	0.323	0	3	C1qbp	FALSE	FALSE
Gas5.2	0	0.559101294813025	0.944	0.577	0	3	Gas5	FALSE	FALSE
Gar1.2	0	0.558652350731334	0.506	0.215	0	3	Gar1	FALSE	FALSE
Gem.2	0	0.55732199730695	0.419	0.21	0	3	Gem	FALSE	FALSE
Eif3g.2	0	0.556915451720772	0.609	0.312	0	3	Eif3g	FALSE	FALSE
Rpl32.2	0	0.556818330976945	0.989	0.578	0	3	Rpl32	TRUE	FALSE
Rpl35a.1	0	0.556269385991576	0.988	0.578	0	3	Rpl35a	TRUE	FALSE
Pabpc1.2	0	0.555808613467532	0.893	0.584	0	3	Pabpc1	FALSE	FALSE
Chchd2.2	0	0.555726077967997	0.937	0.555	0	3	Chchd2	FALSE	FALSE
Serbp1.2	0	0.554825044344057	0.848	0.565	0	3	Serbp1	FALSE	FALSE
Ndrg1.1	0	0.554362638497171	0.458	0.2	0	3	Ndrg1	FALSE	FALSE
Blvrb.1	0	0.553361847136148	0.374	0.159	0	3	Blvrb	FALSE	FALSE
mt-Nd1	0	0.552525462098803	0.977	0.519	0	3	mt-Nd1	FALSE	FALSE
Rpl13a.2	0	0.551293224302278	0.992	0.585	0	3	Rpl13a	FALSE	FALSE
Cald1.2	0	0.550620811084649	0.618	0.287	0	3	Cald1	FALSE	FALSE
Trp53.2	0	0.550421035833725	0.608	0.301	0	3	Trp53	FALSE	TRUE
Rps16.2	0	0.550370837403984	0.987	0.571	0	3	Rps16	FALSE	FALSE
Arpc2.2	0	0.550124129378536	0.688	0.336	0	3	Arpc2	FALSE	FALSE
Rpl18a.2	0	0.549769773053852	0.995	0.585	0	3	Rpl18a	FALSE	FALSE
Rps25.2	0	0.548298242146925	0.977	0.572	0	3	Rps25	FALSE	FALSE
Rpl36.2	0	0.548112092868611	0.983	0.575	0	3	Rpl36	FALSE	FALSE
Clic4.1	0	0.548017031904045	0.543	0.247	0	3	Clic4	FALSE	FALSE
Por.1	0	0.546117705582491	0.525	0.215	0	3	Por	FALSE	FALSE
Hnrnpa1.2	0	0.545540512526232	0.756	0.405	0	3	Hnrnpa1	FALSE	FALSE
Hnrnpk.2	0	0.544617990486822	0.893	0.552	0	3	Hnrnpk	TRUE	TRUE
Pvr.2	0	0.544595918816536	0.545	0.226	0	3	Pvr	FALSE	FALSE
Rps13.2	0	0.543878150842159	0.979	0.573	0	3	Rps13	FALSE	FALSE
Trib1	0	0.542850375663702	0.501	0.265	0	3	Trib1	FALSE	FALSE
Rpl13.1	0	0.542041351259183	0.997	0.587	0	3	Rpl13	FALSE	FALSE
Nolc1.2	0	0.541774810324657	0.549	0.248	0	3	Nolc1	FALSE	FALSE
Rps27a.2	0	0.541746648561161	0.99	0.582	0	3	Rps27a	FALSE	FALSE
Nudc.2	0	0.540843615673244	0.556	0.271	0	3	Nudc	FALSE	FALSE
Polr1d.2	0	0.54040684268588	0.732	0.386	0	3	Polr1d	FALSE	FALSE
Brix1.2	0	0.540169995983413	0.51	0.213	0	3	Brix1	FALSE	FALSE
Ubc.1	0	0.539194810572259	0.952	0.577	0	3	Ubc	FALSE	FALSE
Cd81	0	0.538020516608289	0.749	0.386	0	3	Cd81	FALSE	FALSE
Ctsl.1	0	0.536115308537552	0.732	0.374	0	3	Ctsl	FALSE	FALSE
Gars.2	0	0.535658137579187	0.411	0.181	0	3	Gars	FALSE	FALSE
Atf4.2	0	0.535470567480269	0.756	0.443	0	3	Atf4	FALSE	TRUE
Rps10.2	0	0.535437990043162	0.964	0.556	0	3	Rps10	FALSE	FALSE
Psmc6.2	0	0.533887757116271	0.636	0.354	0	3	Psmc6	FALSE	FALSE
Tnfaip6	0	0.5333111196835	0.218	0.084	0	3	Tnfaip6	FALSE	FALSE
Psmc4.2	0	0.532653922196644	0.519	0.266	0	3	Psmc4	FALSE	FALSE
Lrrc59.2	0	0.5313020303796	0.498	0.198	0	3	Lrrc59	FALSE	FALSE
Rpl27.2	0	0.530678071528239	0.845	0.428	0	3	Rpl27	FALSE	FALSE
Naca.2	0	0.530672509638059	0.959	0.701	0	3	Naca	FALSE	FALSE
Rps24.2	0	0.530533333252285	0.982	0.583	0	3	Rps24	FALSE	FALSE
Psmb6.2	0	0.53032187853624	0.723	0.403	0	3	Psmb6	FALSE	FALSE
Eif4e.2	0	0.529839517747222	0.642	0.336	0	3	Eif4e	FALSE	FALSE
Rps5.2	0	0.529765570999797	0.993	0.579	0	3	Rps5	FALSE	FALSE
Arl4d	0	0.529227082388922	0.418	0.171	0	3	Arl4d	FALSE	FALSE
Cyr61.2	0	0.52883591008144	0.406	0.212	0	3	Cyr61	FALSE	FALSE
Gtpbp4.2	0	0.528078585901604	0.586	0.281	0	3	Gtpbp4	FALSE	FALSE
Vapa.2	0	0.527361295203814	0.76	0.415	0	3	Vapa	FALSE	FALSE
Tmed9.2	0	0.5271619876563	0.652	0.32	0	3	Tmed9	TRUE	FALSE
Morf4l2.2	0	0.526447476538092	0.757	0.413	0	3	Morf4l2	FALSE	FALSE
Arpc3.1	0	0.525425053040496	0.664	0.319	0	3	Arpc3	FALSE	FALSE
Gsto1.2	0	0.524242269028191	0.416	0.18	0	3	Gsto1	FALSE	FALSE
Mak16.2	0	0.52320083045093	0.447	0.179	0	3	Mak16	FALSE	FALSE
Mrto4.2	0	0.52319680238962	0.511	0.235	0	3	Mrto4	FALSE	FALSE
Rpl21.1	0	0.523094034638988	0.979	0.569	0	3	Rpl21	TRUE	FALSE
Eef1g.2	0	0.522572542524669	0.937	0.617	0	3	Eef1g	FALSE	FALSE
Rpsa.2	0	0.521791528946397	0.974	0.573	0	3	Rpsa	FALSE	FALSE
Oaz1	0	0.521447981127737	0.965	0.599	0	3	Oaz1	FALSE	FALSE
Rpl41.2	0	0.521204241890515	0.992	0.579	0	3	Rpl41	FALSE	FALSE
Crlf1.2	0	0.520743808637068	0.588	0.291	0	3	Crlf1	TRUE	FALSE
Hdgf.2	0	0.52011775985693	0.72	0.444	0	3	Hdgf	FALSE	TRUE
Impdh2.2	0	0.518673277510033	0.612	0.306	0	3	Impdh2	FALSE	FALSE
Degs1.2	0	0.518655310059378	0.529	0.219	0	3	Degs1	FALSE	FALSE
Phgdh.2	0	0.518305325537252	0.318	0.127	0	3	Phgdh	FALSE	FALSE
Rpl37a.2	0	0.518124554740532	0.991	0.578	0	3	Rpl37a	FALSE	FALSE
Hspa4.2	0	0.517888387756034	0.606	0.311	0	3	Hspa4	FALSE	FALSE
Rps4x.1	0	0.517814460284511	0.988	0.575	0	3	Rps4x	FALSE	FALSE
Psmd14.2	0	0.51774157841618	0.449	0.21	0	3	Psmd14	FALSE	FALSE
Hnrnpc.2	0	0.517444457772133	0.73	0.396	0	3	Hnrnpc	FALSE	FALSE
Rps14.1	0	0.515953991799158	0.991	0.582	0	3	Rps14	FALSE	FALSE
D17H6S56E-5.2	0	0.515563632119678	0.365	0.128	0	3	D17H6S56E-5	FALSE	FALSE
Srm.2	0	0.514949707654338	0.46	0.196	0	3	Srm	FALSE	FALSE
Npm3.2	0	0.514803867132647	0.536	0.254	0	3	Npm3	FALSE	FALSE
Actr3.2	0	0.514782617913904	0.52	0.244	0	3	Actr3	FALSE	FALSE
Dnajb9.1	0	0.514703268010602	0.409	0.18	0	3	Dnajb9	FALSE	FALSE
Pfdn2.2	0	0.513767116812972	0.676	0.358	0	3	Pfdn2	FALSE	FALSE
Eno1.2	0	0.512950420829015	0.551	0.32	0	3	Eno1	TRUE	TRUE
Eif3b.2	0	0.512293564246165	0.534	0.255	0	3	Eif3b	FALSE	FALSE
G3bp1.2	0	0.512236977468778	0.694	0.395	0	3	G3bp1	FALSE	FALSE
Rps15.2	0	0.511759002669028	0.983	0.579	0	3	Rps15	FALSE	FALSE
Psma1.2	0	0.510645696879183	0.555	0.319	0	3	Psma1	FALSE	FALSE
Sfr1	0	0.509771947826249	0.723	0.378	0	3	Sfr1	FALSE	FALSE
Mrfap1.2	0	0.509733017038803	0.834	0.46	0	3	Mrfap1	FALSE	FALSE
Aprt.2	0	0.509176199109471	0.571	0.286	0	3	Aprt	FALSE	FALSE
Pgam1.2	0	0.508901110535035	0.508	0.228	0	3	Pgam1	FALSE	FALSE
Rrs1.2	0	0.508037936869254	0.52	0.229	0	3	Rrs1	FALSE	FALSE
Rpl7l1.2	0	0.507822368227585	0.523	0.233	0	3	Rpl7l1	FALSE	FALSE
Rrp9.2	0	0.507805174506944	0.456	0.195	0	3	Rrp9	FALSE	FALSE
Gm14636.1	0	0.506889564953681	0.284	0.104	0	3	Gm14636	FALSE	FALSE
Ube2i.2	0	0.50683324000513	0.626	0.338	0	3	Ube2i	FALSE	FALSE
Arl6ip5	0	0.506780376972308	0.596	0.314	0	3	Arl6ip5	FALSE	FALSE
H3f3a	0	0.505906964987918	0.881	0.513	0	3	H3f3a	FALSE	FALSE
Psmc5.2	0	0.505587250158653	0.535	0.27	0	3	Psmc5	FALSE	FALSE
Snrpf.1	0	0.505531541832346	0.735	0.392	0	3	Snrpf	FALSE	FALSE
Psmb4.2	0	0.505489428028613	0.635	0.337	0	3	Psmb4	FALSE	FALSE
Aen.2	0	0.505434989955821	0.429	0.175	0	3	Aen	FALSE	FALSE
Chic2.2	0	0.504191409743668	0.607	0.292	0	3	Chic2	FALSE	FALSE
Rps29.2	0	0.503795045357283	0.984	0.573	0	3	Rps29	FALSE	FALSE
Rps27.2	0	0.502202097411789	0.915	0.442	0	3	Rps27	FALSE	FALSE
Slc43a3	0	0.50165634768672	0.507	0.243	0	3	Slc43a3	TRUE	FALSE
Snrpa1.2	0	0.501118702788018	0.474	0.217	0	3	Snrpa1	FALSE	FALSE
Rps9.2	0	0.50079229663537	0.986	0.579	0	3	Rps9	FALSE	FALSE
Rpl22l1.1	0	0.500428744914401	0.89	0.497	0	3	Rpl22l1	FALSE	FALSE
Eif3d.2	0	0.499819237962408	0.549	0.264	0	3	Eif3d	FALSE	FALSE
Rpl10a.2	0	0.498571966722558	0.977	0.584	0	3	Rpl10a	FALSE	FALSE
Hsd17b12.2	0	0.497581189132041	0.386	0.148	0	3	Hsd17b12	FALSE	FALSE
Sf3b4.2	0	0.497486809376778	0.489	0.202	0	3	Sf3b4	FALSE	FALSE
St13.2	0	0.496129495498757	0.645	0.358	0	3	St13	FALSE	FALSE
Tagln2.1	0	0.495731550867333	0.51	0.262	0	3	Tagln2	FALSE	FALSE
Cnbp.2	0	0.494464776820462	0.898	0.593	0	3	Cnbp	FALSE	TRUE
Dkc1.2	0	0.494205298021697	0.433	0.193	0	3	Dkc1	TRUE	FALSE
Luzp1.2	0	0.493750205815375	0.459	0.181	0	3	Luzp1	FALSE	FALSE
Mki67ip.2	0	0.493074021271102	0.47	0.191	0	3	Mki67ip	FALSE	FALSE
Ahsa1.2	0	0.492623708502455	0.556	0.268	0	3	Ahsa1	FALSE	FALSE
Vcp.1	0	0.492404300518505	0.765	0.542	0	3	Vcp	FALSE	FALSE
Psmc2.2	0	0.490523936280309	0.494	0.266	0	3	Psmc2	FALSE	FALSE
Tcp1.2	0	0.490175526470265	0.654	0.357	0	3	Tcp1	FALSE	FALSE
Psmb5.2	0	0.489788157045722	0.569	0.306	0	3	Psmb5	FALSE	FALSE
Hnrnpab.2	0	0.488844415364119	0.661	0.325	0	3	Hnrnpab	FALSE	TRUE
Cebpb.2	0	0.488187971636906	0.809	0.471	0	3	Cebpb	FALSE	TRUE
Eif3e.2	0	0.487487285928368	0.794	0.446	0	3	Eif3e	FALSE	FALSE
Tpm4.1	0	0.487451526445667	0.53	0.241	0	3	Tpm4	FALSE	FALSE
Clcf1.1	0	0.48723074848436	0.401	0.152	0	3	Clcf1	FALSE	FALSE
Rpl36a.1	0	0.486999373692771	0.964	0.553	0	3	Rpl36a	FALSE	FALSE
Psma6.2	0	0.486680281991383	0.546	0.288	0	3	Psma6	FALSE	FALSE
Ube2s.1	0	0.486330475342881	0.714	0.371	0	3	Ube2s	FALSE	FALSE
Ube2n.2	0	0.48580600037694	0.643	0.323	0	3	Ube2n	FALSE	FALSE
Tmed10.2	0	0.484999115669081	0.621	0.309	0	3	Tmed10	FALSE	FALSE
Gm10076.1	0	0.484990431124791	0.496	0.213	0	3	Gm10076	FALSE	FALSE
Pcbp1.2	0	0.484017431907515	0.679	0.344	0	3	Pcbp1	TRUE	TRUE
Psmd12.2	0	0.483753090579614	0.561	0.323	0	3	Psmd12	FALSE	FALSE
Pnrc1.1	0	0.483487913725273	0.681	0.406	0	3	Pnrc1	FALSE	FALSE
Nop16.2	0	0.483283828325391	0.434	0.174	0	3	Nop16	FALSE	FALSE
Anp32e.2	0	0.483234010825982	0.547	0.248	0	3	Anp32e	FALSE	FALSE
Ddx39.2	0	0.482902633506546	0.398	0.166	0	3	Ddx39	FALSE	FALSE
Ppia.2	0	0.482551415498565	0.792	0.391	0	3	Ppia	FALSE	FALSE
Tmed2.2	0	0.482187257640485	0.711	0.39	0	3	Tmed2	FALSE	FALSE
Sumo1.2	0	0.482170066862049	0.707	0.375	0	3	Sumo1	FALSE	FALSE
Sc4mol.2	0	0.481841292386207	0.351	0.13	0	3	Sc4mol	FALSE	FALSE
Serp1.1	0	0.481164593638542	0.549	0.243	0	3	Serp1	FALSE	FALSE
Gm11974.2	0	0.480890260927561	0.388	0.157	0	3	Gm11974	FALSE	FALSE
Ifitm3.1	0	0.480749420847922	0.63	0.348	0	3	Ifitm3	FALSE	FALSE
Lamp1.2	0	0.480642472239979	0.635	0.352	0	3	Lamp1	TRUE	FALSE
Slc1a5.2	0	0.48042428323953	0.351	0.134	0	3	Slc1a5	TRUE	FALSE
Nsun2.2	0	0.480402523410969	0.462	0.214	0	3	Nsun2	FALSE	FALSE
Sox4.1	0	0.479706626540003	0.466	0.222	0	3	Sox4	FALSE	TRUE
Snrpe.2	0	0.479546473362297	0.606	0.321	0	3	Snrpe	FALSE	FALSE
Rpl38.2	0	0.478537266421663	0.971	0.564	0	3	Rpl38	FALSE	FALSE
Psmd4.2	0	0.477709211857023	0.65	0.422	0	3	Psmd4	FALSE	FALSE
Cldn25	0	0.476866831655864	0.587	0.29	0	3	Cldn25	FALSE	FALSE
Tubb2a.1	0	0.476598085941583	0.479	0.227	0	3	Tubb2a	TRUE	FALSE
Sbds.1	0	0.476529771427412	0.547	0.246	0	3	Sbds	FALSE	FALSE
Selk	0	0.476211272081785	0.743	0.4	0	3	Selk	FALSE	FALSE
Morf4l1.2	0	0.475125441709422	0.819	0.511	0	3	Morf4l1	FALSE	FALSE
Eef1e1.2	0	0.474589754882149	0.427	0.18	0	3	Eef1e1	TRUE	FALSE
Ube2l3.2	0	0.473411439189976	0.553	0.276	0	3	Ube2l3	FALSE	FALSE
Ywhab.2	0	0.473393064293069	0.59	0.282	0	3	Ywhab	FALSE	FALSE
Rhoa.2	0	0.473132003928811	0.723	0.375	0	3	Rhoa	FALSE	FALSE
Kdelr2.2	0	0.472684339504076	0.529	0.233	0	3	Kdelr2	FALSE	FALSE
S100a11	0	0.472602805735079	0.61	0.277	0	3	S100a11	FALSE	FALSE
Pim1	0	0.47138958596013	0.465	0.248	0	3	Pim1	FALSE	FALSE
Ybx1.2	0	0.470877738766663	0.917	0.577	0	3	Ybx1	TRUE	TRUE
Glrx3.2	0	0.470824266024208	0.594	0.319	0	3	Glrx3	FALSE	FALSE
Zfp36l1.2	0	0.470227071515113	0.526	0.307	0	3	Zfp36l1	FALSE	FALSE
Rnh1	0	0.470098688076278	0.591	0.303	0	3	Rnh1	FALSE	FALSE
Litaf	0	0.469994663348551	0.448	0.192	0	3	Litaf	FALSE	FALSE
Cox6a1.1	0	0.469766416790329	0.746	0.378	0	3	Cox6a1	FALSE	FALSE
Nbl1	0	0.469552248495863	0.523	0.238	0	3	Nbl1	FALSE	FALSE
Rars.2	0	0.468994153367144	0.393	0.176	0	3	Rars	FALSE	FALSE
Gspt1.2	0	0.468246346867356	0.531	0.246	0	3	Gspt1	FALSE	FALSE
Prmt1.2	0	0.466678971289	0.635	0.363	0	3	Prmt1	FALSE	FALSE
Apex1.2	0	0.466284105828773	0.433	0.189	0	3	Apex1	FALSE	FALSE
Fkbp4.2	0	0.466082859265728	0.569	0.297	0	3	Fkbp4	FALSE	FALSE
Tars.2	0	0.465876832717631	0.417	0.188	0	3	Tars	FALSE	FALSE
Rpl28.2	0	0.465734196633599	0.967	0.574	0	3	Rpl28	FALSE	FALSE
Psmb1.2	0	0.464958609009947	0.66	0.378	0	3	Psmb1	FALSE	FALSE
Strap.2	0	0.464698718032263	0.602	0.301	0	3	Strap	FALSE	FALSE
Nupr1.2	0	0.464490740406668	0.342	0.159	0	3	Nupr1	FALSE	FALSE
Fkbp1a.2	0	0.464116314849123	0.669	0.388	0	3	Fkbp1a	FALSE	FALSE
Pmepa1	0	0.463873076106241	0.547	0.269	0	3	Pmepa1	FALSE	FALSE
Uck2.1.2	0	0.463628300379992	0.392	0.138	0	3	Uck2.1	FALSE	FALSE
Snrpd3.2	0	0.463084856809117	0.531	0.28	0	3	Snrpd3	FALSE	FALSE
Rpl30.2	0	0.463031145191649	0.965	0.568	0	3	Rpl30	FALSE	FALSE
Yrdc.2	0	0.462325795179699	0.453	0.19	0	3	Yrdc	FALSE	FALSE
Nop14.2	0	0.462298330495983	0.481	0.222	0	3	Nop14	FALSE	FALSE
Sept7.2	0	0.462226045426902	0.649	0.339	0	3	Sept7	FALSE	FALSE
Pdap1.2	0	0.461354340656754	0.583	0.318	0	3	Pdap1	FALSE	FALSE
Tspan4.2	0	0.461224222278974	0.381	0.151	0	3	Tspan4	FALSE	FALSE
B2m	0	0.4603396776905	0.68	0.348	0	3	B2m	FALSE	FALSE
Rrbp1	0	0.460087375166	0.594	0.293	0	3	Rrbp1	FALSE	FALSE
Calm2.1	0	0.459999477045853	0.804	0.487	0	3	Calm2	FALSE	FALSE
Ruvbl1.2	0	0.459628726738405	0.42	0.185	0	3	Ruvbl1	FALSE	FALSE
Tubb4b	0	0.459442611594978	0.526	0.279	0	3	Tubb4b	FALSE	FALSE
Csf1.2	0	0.459430094311608	0.304	0.111	0	3	Csf1	TRUE	FALSE
Sumo2.2	0	0.459394468014068	0.771	0.434	0	3	Sumo2	FALSE	FALSE
Wdr43.2	0	0.459388931667453	0.55	0.3	0	3	Wdr43	FALSE	FALSE
Rpl27a.1	0	0.459100456709487	0.898	0.476	0	3	Rpl27a	TRUE	FALSE
Eif3h.2	0	0.458710333746835	0.827	0.462	0	3	Eif3h	FALSE	FALSE
Tbca.2	0	0.458403582986297	0.622	0.318	0	3	Tbca	FALSE	FALSE
Lyar.2	0	0.458167203401086	0.472	0.223	0	3	Lyar	FALSE	FALSE
Ywhaq.2	0	0.458095864723155	0.643	0.316	0	3	Ywhaq	FALSE	FALSE
Sertad1.1	0	0.457166426962279	0.482	0.215	0	3	Sertad1	FALSE	FALSE
Mgarp	0	0.457137769504914	0.184	0.045	0	3	Mgarp	FALSE	FALSE
Sec62.1	0	0.456827760479971	0.736	0.414	0	3	Sec62	FALSE	FALSE
Psmb7.2	0	0.456470185483163	0.587	0.322	0	3	Psmb7	FALSE	FALSE
Ctsz	0	0.45645346683033	0.617	0.327	0	3	Ctsz	FALSE	FALSE
Sap18.1	0	0.456405072489233	0.533	0.246	0	3	Sap18	FALSE	FALSE
Eif4h.2	0	0.455075803643019	0.618	0.326	0	3	Eif4h	FALSE	FALSE
Eif1ax.2	0	0.454689370861982	0.612	0.317	0	3	Eif1ax	FALSE	FALSE
Mdm2.2	0	0.45411341310552	0.427	0.219	0	3	Mdm2	FALSE	FALSE
Mphosph10.2	0	0.453438085095321	0.478	0.21	0	3	Mphosph10	FALSE	FALSE
Fscn1	0	0.453019304376322	0.438	0.201	0	3	Fscn1	FALSE	FALSE
Rac1.2	0	0.452969128788596	0.576	0.29	0	3	Rac1	FALSE	FALSE
Rbbp7.2	0	0.452953246803385	0.624	0.327	0	3	Rbbp7	FALSE	FALSE
Csrnp1.1	0	0.452818312967772	0.448	0.208	0	3	Csrnp1	FALSE	TRUE
Map1b.2	0	0.451909733282769	0.494	0.243	0	3	Map1b	FALSE	FALSE
Tbrg1.2	0	0.451579252917068	0.504	0.235	0	3	Tbrg1	FALSE	FALSE
Pole4.2	0	0.450292037779319	0.476	0.212	0	3	Pole4	FALSE	TRUE
Bud31.2	0	0.449389984265157	0.491	0.226	0	3	Bud31	FALSE	FALSE
Cd151.2	0	0.449012040313549	0.427	0.194	0	3	Cd151	TRUE	FALSE
Naa50.2	0	0.44828144672651	0.686	0.415	0	3	Naa50	FALSE	FALSE
Mapre1	0	0.448077429119763	0.637	0.319	0	3	Mapre1	FALSE	FALSE
Ssr2.1	0	0.44778191741884	0.526	0.242	0	3	Ssr2	TRUE	FALSE
Emp1	0	0.447273479906548	0.349	0.168	0	3	Emp1	TRUE	FALSE
Ppp1cc.2	0	0.445956304379809	0.59	0.305	0	3	Ppp1cc	FALSE	FALSE
Rpl36al.2	0	0.444673619499392	0.856	0.498	0	3	Rpl36al	FALSE	FALSE
Eif3j1.2	0	0.444541825021103	0.665	0.373	0	3	Eif3j1	FALSE	FALSE
Ankrd1.2	0	0.4427179170732	0.388	0.19	0	3	Ankrd1	FALSE	FALSE
Chmp4b	0	0.442194784352122	0.588	0.304	0	3	Chmp4b	FALSE	FALSE
Ppa1.2	0	0.441834339292711	0.404	0.186	0	3	Ppa1	FALSE	FALSE
Emp3.1	0	0.440855039919065	0.467	0.227	0	3	Emp3	FALSE	FALSE
Ddx18.2	0	0.440549878826949	0.466	0.228	0	3	Ddx18	FALSE	FALSE
Klf6.1	0	0.440148137440366	0.459	0.255	0	3	Klf6	FALSE	TRUE
Nmd3.2	0	0.440077593070514	0.414	0.177	0	3	Nmd3	FALSE	FALSE
Arhgdia.2	0	0.439637021996609	0.576	0.287	0	3	Arhgdia	FALSE	FALSE
Snrpd2.2	0	0.439591013066158	0.633	0.349	0	3	Snrpd2	TRUE	FALSE
Ifitm2	0	0.439230650142398	0.607	0.324	0	3	Ifitm2	FALSE	FALSE
Cited2.2	0	0.438291685631503	0.475	0.256	0	3	Cited2	FALSE	TRUE
Mrpl20.2	0	0.437992068884476	0.5	0.253	0	3	Mrpl20	FALSE	FALSE
Rrp15.2	0	0.437974732663478	0.43	0.184	0	3	Rrp15	FALSE	FALSE
Hmgb1.2	0	0.437768699522898	0.826	0.5	0	3	Hmgb1	FALSE	FALSE
Xbp1	0	0.437013037472269	0.473	0.251	0	3	Xbp1	FALSE	TRUE
2410006H16Rik.2	0	0.436974182265824	0.692	0.371	0	3	2410006H16Rik	FALSE	FALSE
Ghitm.2	0	0.436352360990436	0.526	0.285	0	3	Ghitm	FALSE	FALSE
Gltscr2.2	0	0.435305281013008	0.756	0.395	0	3	Gltscr2	FALSE	FALSE
Eif3i.2	0	0.435156992045565	0.628	0.353	0	3	Eif3i	FALSE	FALSE
Hint1.1	0	0.433914715415692	0.817	0.48	0	3	Hint1	FALSE	FALSE
Tax1bp1	0	0.433687058381849	0.649	0.363	0	3	Tax1bp1	FALSE	FALSE
Raly.2	0	0.433216358140781	0.597	0.297	0	3	Raly	FALSE	FALSE
F2r.1	0	0.433071752700048	0.448	0.196	0	3	F2r	TRUE	FALSE
Rpl22.2	0	0.431823962640808	0.902	0.53	0	3	Rpl22	FALSE	FALSE
Vim.1	0	0.431816908434046	0.737	0.364	0	3	Vim	FALSE	FALSE
Denr.2	0	0.430824959202917	0.433	0.238	0	3	Denr	FALSE	FALSE
Mybbp1a.2	0	0.430184822294985	0.452	0.219	0	3	Mybbp1a	TRUE	FALSE
Snhg1.2	0	0.429998494421722	0.538	0.285	0	3	Snhg1	FALSE	FALSE
Mgat2.1	0	0.429284894102566	0.433	0.172	0	3	Mgat2	TRUE	FALSE
Pde4b.2	0	0.428932321575075	0.537	0.353	0	3	Pde4b	FALSE	FALSE
Nfe2l2.2	0	0.428917481793229	0.547	0.273	0	3	Nfe2l2	FALSE	TRUE
Ftsj3.2	0	0.428864554883315	0.428	0.188	0	3	Ftsj3	FALSE	FALSE
Rps19bp1.2	0	0.427791063788146	0.429	0.185	0	3	Rps19bp1	FALSE	FALSE
Cdc37.2	0	0.427553786530327	0.578	0.312	0	3	Cdc37	FALSE	FALSE
Nop10.1	0	0.426339087234375	0.625	0.34	0	3	Nop10	FALSE	FALSE
Emd.2	0	0.426033796294976	0.464	0.213	0	3	Emd	FALSE	FALSE
Rtn4	0	0.42598461696385	0.828	0.513	0	3	Rtn4	FALSE	FALSE
Prkar1a.2	0	0.425896862111876	0.75	0.403	0	3	Prkar1a	FALSE	FALSE
Rap1b	0	0.424451449233016	0.503	0.235	0	3	Rap1b	FALSE	FALSE
Cebpz.2	0	0.423627296416636	0.542	0.277	0	3	Cebpz	FALSE	TRUE
Dnttip2.2	0	0.423513430092004	0.484	0.222	0	3	Dnttip2	FALSE	FALSE
Sec11a.2	0	0.423470133889536	0.495	0.226	0	3	Sec11a	FALSE	FALSE
Eef2.1	0	0.423337503417795	0.97	0.633	0	3	Eef2	TRUE	FALSE
1500012F01Rik.2	0	0.423232182591525	0.552	0.301	0	3	1500012F01Rik	FALSE	FALSE
Atic.2	0	0.422722085791197	0.365	0.155	0	3	Atic	FALSE	FALSE
Vgll3.2	0	0.422641102895206	0.332	0.132	0	3	Vgll3	FALSE	FALSE
Cyp51.1	0	0.421689923212668	0.276	0.1	0	3	Cyp51	FALSE	FALSE
Osgin1.2	0	0.421077796736252	0.282	0.118	0	3	Osgin1	FALSE	FALSE
Nfkb2.1	0	0.420860566964864	0.401	0.155	0	3	Nfkb2	FALSE	TRUE
Sub1	0	0.420584980308647	0.664	0.35	0	3	Sub1	FALSE	FALSE
Sep15.2	0	0.420422432536567	0.707	0.374	0	3	Sep15	FALSE	FALSE
Eef1b2.2	0	0.41992960014832	0.864	0.493	0	3	Eef1b2	FALSE	FALSE
Ppid.2	0	0.419566033523677	0.546	0.312	0	3	Ppid	FALSE	FALSE
Ubqln1.2	0	0.418959768196258	0.42	0.185	0	3	Ubqln1	FALSE	FALSE
Apoe.1	0	0.418900727226235	0.584	0.34	0	3	Apoe	FALSE	FALSE
Sod1.1	0	0.416949807780478	0.458	0.238	0	3	Sod1	FALSE	FALSE
Llph.2	0	0.416948124540917	0.509	0.265	0	3	Llph	FALSE	FALSE
H2-K1	0	0.416028995253951	0.579	0.312	0	3	H2-K1	TRUE	FALSE
Wdr46.2	0	0.416022262319136	0.351	0.131	0	3	Wdr46	FALSE	FALSE
Tmbim1.1	0	0.415463965147652	0.529	0.272	0	3	Tmbim1	FALSE	FALSE
Slc7a5.2	0	0.413741200999734	0.316	0.13	0	3	Slc7a5	FALSE	FALSE
Gsr.1	0	0.413572534230319	0.317	0.133	0	3	Gsr	FALSE	FALSE
Rheb.2	0	0.413388924688672	0.673	0.398	0	3	Rheb	FALSE	FALSE
Ppp2r2a.2	0	0.413306078565635	0.538	0.263	0	3	Ppp2r2a	FALSE	FALSE
Psmd13.1	0	0.41326527894302	0.432	0.215	0	3	Psmd13	FALSE	FALSE
Tgoln1.2	0	0.411359876850508	0.448	0.193	0	3	Tgoln1	TRUE	FALSE
Psma4.2	0	0.411194808190259	0.597	0.391	0	3	Psma4	FALSE	FALSE
Ets1.2	0	0.410993884445897	0.331	0.118	0	3	Ets1	FALSE	TRUE
mt-Co1	0	0.410974196042539	0.992	0.525	0	3	mt-Co1	FALSE	FALSE
Gstm1	0	0.409773898059793	0.625	0.343	0	3	Gstm1	FALSE	FALSE
Idi1	0	0.409604496599009	0.3	0.113	0	3	Idi1	FALSE	FALSE
Gnas.1	0	0.408665425234714	0.952	0.622	0	3	Gnas	FALSE	FALSE
Atf5.2	0	0.40770659642458	0.375	0.171	0	3	Atf5	FALSE	TRUE
Nip7.2	0	0.407127229699822	0.491	0.226	0	3	Nip7	FALSE	FALSE
Taf9.3	0	0.406589549895843	0.399	0.183	0	3	Taf9	FALSE	FALSE
Atp2b1.1	0	0.406041251318296	0.611	0.349	0	3	Atp2b1	FALSE	FALSE
P4ha1.1	0	0.405953289722854	0.414	0.183	0	3	P4ha1	TRUE	FALSE
Klf4.1	0	0.404081520832076	0.408	0.22	0	3	Klf4	FALSE	TRUE
Cnn3.1	0	0.403341244401825	0.715	0.366	0	3	Cnn3	FALSE	FALSE
Cltb	0	0.403136921697024	0.504	0.276	0	3	Cltb	FALSE	FALSE
Rrp1.2	0	0.40299714599389	0.538	0.277	0	3	Rrp1	FALSE	FALSE
Sparc.1	0	0.402961663916364	0.51	0.286	0	3	Sparc	FALSE	FALSE
Ythdf2.2	0	0.401756294970663	0.449	0.21	0	3	Ythdf2	FALSE	FALSE
Oser1.1	0	0.401629093235135	0.42	0.192	0	3	Oser1	FALSE	FALSE
Tm9sf3.2	0	0.400089024158333	0.518	0.255	0	3	Tm9sf3	TRUE	FALSE
Srsf3.2	0	0.399905868347084	0.786	0.546	0	3	Srsf3	FALSE	FALSE
Coq10b.2	0	0.399595804522703	0.484	0.235	0	3	Coq10b	FALSE	FALSE
Sec61g	0	0.399268616969269	0.791	0.465	0	3	Sec61g	FALSE	FALSE
Sqle.1	0	0.39913088750052	0.287	0.101	0	3	Sqle	FALSE	FALSE
Ppp1ca.2	0	0.399027336738788	0.589	0.332	0	3	Ppp1ca	FALSE	FALSE
Eef1d.2	0	0.398890259613009	0.835	0.495	0	3	Eef1d	FALSE	FALSE
Frmd6	0	0.398753985775482	0.436	0.204	0	3	Frmd6	FALSE	FALSE
Actb	0	0.398073712704206	0.95	0.697	0	3	Actb	FALSE	FALSE
Pttg1ip.1	0	0.398063089479525	0.462	0.244	0	3	Pttg1ip	TRUE	FALSE
Psmd7.2	0	0.397246811030362	0.61	0.389	0	3	Psmd7	FALSE	FALSE
Psmc1.2	0	0.396119386053921	0.436	0.23	0	3	Psmc1	FALSE	FALSE
Pxdc1.2	0	0.39590155463796	0.325	0.159	0	3	Pxdc1	FALSE	FALSE
Mrps6.2	0	0.39587543075274	0.37	0.152	0	3	Mrps6	FALSE	FALSE
Eif3m.2	0	0.395424750421293	0.616	0.344	0	3	Eif3m	FALSE	FALSE
Dnajc3.1	0	0.395306184451302	0.467	0.251	0	3	Dnajc3	FALSE	FALSE
Arf5	0	0.395305548739694	0.662	0.362	0	3	Arf5	FALSE	FALSE
Asns.2	0	0.395057509966816	0.197	0.076	0	3	Asns	FALSE	FALSE
Bola2.2	0	0.394744670814351	0.508	0.262	0	3	Bola2	FALSE	FALSE
Psmd11.1	0	0.394620462787603	0.691	0.461	0	3	Psmd11	FALSE	FALSE
Rsl24d1.2	0	0.393390392906828	0.43	0.211	0	3	Rsl24d1	FALSE	FALSE
Map2k3.1	0	0.392752045106856	0.6	0.362	0	3	Map2k3	FALSE	FALSE
Carhsp1.2	0	0.392459177957524	0.393	0.166	0	3	Carhsp1	FALSE	FALSE
Eny2.2	0	0.392157852827504	0.55	0.29	0	3	Eny2	FALSE	FALSE
Rrad.2	0	0.391696267025458	0.215	0.093	0	3	Rrad	FALSE	FALSE
Spcs1.2	0	0.391480102265899	0.555	0.293	0	3	Spcs1	FALSE	FALSE
D19Bwg1357e.2	0	0.391223743142882	0.386	0.168	0	3	D19Bwg1357e	FALSE	FALSE
Tuba1b	0	0.390925579267887	0.505	0.264	0	3	Tuba1b	FALSE	FALSE
Eif3k.2	0	0.390667256929284	0.776	0.436	0	3	Eif3k	FALSE	FALSE
Mrps18b.2	0	0.389243417018843	0.438	0.218	0	3	Mrps18b	FALSE	FALSE
Rpl39	0	0.38873035536735	0.959	0.568	0	3	Rpl39	FALSE	FALSE
0610009D07Rik.2	0	0.388047007644869	0.475	0.231	0	3	0610009D07Rik	FALSE	FALSE
Sde2	0	0.388034959239397	0.481	0.23	0	3	Sde2	FALSE	FALSE
Utp3.2	0	0.387775515827479	0.441	0.198	0	3	Utp3	FALSE	FALSE
Abcf2.2	0	0.387687888278416	0.421	0.197	0	3	Abcf2	FALSE	FALSE
Cdk2ap2.2	0	0.387551067445482	0.406	0.193	0	3	Cdk2ap2	FALSE	FALSE
Abce1.2	0	0.387480931758177	0.459	0.218	0	3	Abce1	FALSE	FALSE
Cav1	0	0.387317833026927	0.388	0.2	0	3	Cav1	FALSE	FALSE
Trmt10c.2	0	0.386581657729657	0.357	0.143	0	3	Trmt10c	FALSE	FALSE
Zc3h15.2	0	0.386031752919613	0.541	0.28	0	3	Zc3h15	FALSE	FALSE
Tceb1	0	0.385843512717055	0.617	0.336	0	3	Tceb1	FALSE	FALSE
Bsg.1	0	0.385421310297335	0.7	0.444	0	3	Bsg	TRUE	FALSE
Skp1a.1	0	0.38411720936945	0.531	0.277	0	3	Skp1a	FALSE	FALSE
Sarnp.2	0	0.384075524978642	0.532	0.275	0	3	Sarnp	FALSE	TRUE
Elavl1.2	0	0.384011504907755	0.524	0.264	0	3	Elavl1	FALSE	FALSE
Ccdc86.2	0	0.383747569067965	0.397	0.169	0	3	Ccdc86	FALSE	FALSE
Eif3a.2	0	0.383215306431332	0.732	0.478	0	3	Eif3a	FALSE	FALSE
Mtdh.2	0	0.382959139990205	0.731	0.503	0	3	Mtdh	FALSE	FALSE
Tmed5.2	0	0.382733638555013	0.483	0.228	0	3	Tmed5	FALSE	FALSE
Gm11808.1	0	0.382572963199312	0.703	0.375	0	3	Gm11808	FALSE	FALSE
Gpx3.1	0	0.382138195544484	0.739	0.412	0	3	Gpx3	FALSE	FALSE
Uap1	0	0.381715749862164	0.404	0.188	0	3	Uap1	FALSE	FALSE
Bcl10	0	0.381598218228937	0.407	0.181	0	3	Bcl10	FALSE	FALSE
Slc39a14	0	0.38155494316719	0.362	0.159	0	3	Slc39a14	TRUE	FALSE
mt-Atp6	0	0.38125059691054	0.994	0.525	0	3	mt-Atp6	FALSE	FALSE
Rps20.2	0	0.381016205384966	0.969	0.575	0	3	Rps20	FALSE	FALSE
Blnk.2	0	0.380865715246463	0.207	0.086	0	3	Blnk	FALSE	FALSE
Rras2.2	0	0.380627696239074	0.343	0.14	0	3	Rras2	FALSE	FALSE
Hnrnpu.2	0	0.380616924485527	0.839	0.631	0	3	Hnrnpu	TRUE	FALSE
Mrpl52.2	0	0.379894116405625	0.628	0.351	0	3	Mrpl52	FALSE	FALSE
Pomp.2	0	0.379728742075744	0.563	0.315	0	3	Pomp	FALSE	FALSE
Rhoj.1	0	0.37971228248509	0.386	0.216	0	3	Rhoj	FALSE	FALSE
Psma3.1	0	0.379528469574025	0.806	0.636	0	3	Psma3	FALSE	FALSE
Abcf1.2	0	0.379470395855957	0.494	0.273	0	3	Abcf1	FALSE	FALSE
Clta.2	0	0.37840851544813	0.624	0.355	0	3	Clta	FALSE	FALSE
Rps21.1	0	0.377718426457225	0.943	0.56	0	3	Rps21	FALSE	FALSE
Pdlim4.1	0	0.377486636620114	0.554	0.324	0	3	Pdlim4	FALSE	FALSE
Imp4.2	0	0.376722016566265	0.331	0.126	0	3	Imp4	FALSE	FALSE
Ccl19	0	0.37641272583909	0.171	0.065	0	3	Ccl19	FALSE	FALSE
Id3.2	0	0.375896671207546	0.696	0.368	0	3	Id3	FALSE	TRUE
Dnajc8.2	0	0.375714257299908	0.532	0.286	0	3	Dnajc8	FALSE	FALSE
Crip2	0	0.375551403112333	0.669	0.358	0	3	Crip2	FALSE	FALSE
Cox8a	0	0.375390686015547	0.866	0.48	0	3	Cox8a	FALSE	FALSE
Taf9.1.2	0	0.375294710105914	0.476	0.232	0	3	Taf9.1	FALSE	FALSE
Ptpn12.1	0	0.374872540121416	0.413	0.182	0	3	Ptpn12	FALSE	FALSE
Gpbp1.2	0	0.374391593201935	0.556	0.29	0	3	Gpbp1	FALSE	TRUE
Gng12.2	0	0.373367668524422	0.373	0.153	0	3	Gng12	FALSE	FALSE
Magoh.2	0	0.373329843822272	0.476	0.224	0	3	Magoh	FALSE	FALSE
Slc9a3r1.2	0	0.373200924182686	0.303	0.113	0	3	Slc9a3r1	FALSE	FALSE
Tpm3	0	0.373005206918987	0.702	0.35	0	3	Tpm3	FALSE	FALSE
Bop1.2	0	0.372758812965623	0.327	0.134	0	3	Bop1	FALSE	FALSE
Pno1.2	0	0.372065577533381	0.36	0.159	0	3	Pno1	FALSE	FALSE
Csnk1d.1	0	0.371843543592208	0.516	0.276	0	3	Csnk1d	FALSE	FALSE
Zfp593.2	0	0.370745974662599	0.369	0.152	0	3	Zfp593	FALSE	FALSE
Gabarap	0	0.369907566891577	0.708	0.424	0	3	Gabarap	FALSE	FALSE
Dstn	0	0.368861727551888	0.554	0.291	0	3	Dstn	FALSE	FALSE
Hn1.1	0	0.368834101662593	0.499	0.25	0	3	Hn1	FALSE	FALSE
Fcf1.2	0	0.367036834819697	0.39	0.177	0	3	Fcf1	FALSE	FALSE
Txnl1.2	0	0.367010395757161	0.63	0.411	0	3	Txnl1	FALSE	FALSE
Tomm70a.2	0	0.366881097006012	0.382	0.18	0	3	Tomm70a	FALSE	FALSE
Zwint.1	0	0.366802883765314	0.349	0.159	0	3	Zwint	FALSE	FALSE
Pin1.2	0	0.366619969786243	0.461	0.238	0	3	Pin1	FALSE	FALSE
Eif4g2.1	0	0.365977942290318	0.826	0.565	0	3	Eif4g2	FALSE	FALSE
Edf1.1	0	0.365950481245368	0.662	0.382	0	3	Edf1	FALSE	FALSE
Gabarapl1	0	0.365932469281664	0.473	0.238	0	3	Gabarapl1	FALSE	FALSE
Rbmxl1.1	0	0.365026307741433	0.419	0.185	0	3	Rbmxl1	FALSE	FALSE
Snw1.2	0	0.364855954902998	0.481	0.242	0	3	Snw1	FALSE	FALSE
Rcl1.2	0	0.364777009771271	0.385	0.158	0	3	Rcl1	FALSE	FALSE
Gdi2.2	0	0.364705873619782	0.557	0.302	0	3	Gdi2	FALSE	FALSE
Ssr4.1	0	0.36451411540236	0.539	0.287	0	3	Ssr4	FALSE	FALSE
Ddost.2	0	0.363190517171131	0.42	0.194	0	3	Ddost	FALSE	FALSE
Tsr1.2	0	0.362601853809812	0.349	0.139	0	3	Tsr1	FALSE	FALSE
Pak1.2	0	0.362360912421331	0.323	0.146	0	3	Pak1	FALSE	FALSE
Chd1.1	0	0.362209525244287	0.496	0.239	0	3	Chd1	FALSE	FALSE
Gm9846	0	0.362018183090853	0.598	0.307	0	3	Gm9846	FALSE	FALSE
Spcs2	0	0.361813023157872	0.496	0.256	0	3	Spcs2	FALSE	FALSE
Baz1a.1	0	0.361671042270285	0.347	0.15	0	3	Baz1a	FALSE	FALSE
Ube2d2a.1	0	0.361603524728686	0.569	0.309	0	3	Ube2d2a	FALSE	FALSE
Actg1	0	0.361358412327194	0.933	0.796	0	3	Actg1	FALSE	FALSE
Rpf2.2	0	0.361355078479717	0.349	0.148	0	3	Rpf2	FALSE	FALSE
Pebp1.1	0	0.360995275656595	0.716	0.418	0	3	Pebp1	FALSE	FALSE
Cirh1a.2	0	0.360792341198365	0.384	0.161	0	3	Cirh1a	FALSE	FALSE
Sat1	0	0.36056574879829	0.511	0.311	0	3	Sat1	FALSE	FALSE
Pgd.1	0	0.359613686418406	0.284	0.122	0	3	Pgd	FALSE	FALSE
Ppan.2	0	0.359462364993499	0.409	0.19	0	3	Ppan	FALSE	FALSE
Rab18	0	0.358972996904338	0.558	0.307	0	3	Rab18	FALSE	FALSE
Cggbp1.1	0	0.358863212258907	0.433	0.203	0	3	Cggbp1	FALSE	TRUE
Tmem167.2	0	0.358825107098083	0.442	0.237	0	3	Tmem167	FALSE	FALSE
Hnrnpa3.1	0	0.358611108628007	0.799	0.534	0	3	Hnrnpa3	FALSE	FALSE
Rnd3	0	0.358481048248276	0.313	0.152	0	3	Rnd3	FALSE	FALSE
Sar1a.1	0	0.357879875207203	0.608	0.34	0	3	Sar1a	FALSE	FALSE
Atxn7l3b.1	0	0.357014867809664	0.511	0.261	0	3	Atxn7l3b	FALSE	FALSE
Id2.2	0	0.355938312688492	0.341	0.164	0	3	Id2	FALSE	TRUE
Pes1.2	0	0.35584539064429	0.354	0.155	0	3	Pes1	FALSE	FALSE
Clic1	0	0.355794013371111	0.428	0.198	0	3	Clic1	TRUE	FALSE
Tmem11.2	0	0.355446276890956	0.46	0.226	0	3	Tmem11	FALSE	FALSE
1810009A15Rik.2	0	0.355020034664092	0.332	0.156	0	3	1810009A15Rik	FALSE	FALSE
Sntb2	0	0.354198927696599	0.28	0.116	0	3	Sntb2	FALSE	FALSE
H2afj.1	0	0.354057090974685	0.38	0.188	0	3	H2afj	FALSE	FALSE
Mrpl17.1	0	0.35366686043269	0.448	0.23	0	3	Mrpl17	FALSE	FALSE
Pnp	0	0.35302319820841	0.32	0.13	0	3	Pnp	FALSE	FALSE
Slc38a1.2	0	0.35265131723349	0.297	0.115	0	3	Slc38a1	TRUE	FALSE
Emg1.2	0	0.352369418624504	0.533	0.298	0	3	Emg1	FALSE	FALSE
Dek	0	0.352359933352602	0.526	0.277	0	3	Dek	FALSE	FALSE
2310036O22Rik.1	0	0.352328843670063	0.54	0.301	0	3	2310036O22Rik	FALSE	FALSE
Mafk.1	0	0.351509809407499	0.396	0.197	0	3	Mafk	FALSE	TRUE
Sdcbp	0	0.351308658563345	0.47	0.23	0	3	Sdcbp	FALSE	FALSE
Psat1.2	0	0.351301578304194	0.248	0.107	0	3	Psat1	FALSE	FALSE
Eif3f.1	0	0.351291413751936	0.766	0.45	0	3	Eif3f	FALSE	FALSE
Arpc5	0	0.350667548777348	0.443	0.204	0	3	Arpc5	FALSE	FALSE
2700038G22Rik	0	0.350179120924109	0.263	0.093	0	3	2700038G22Rik	FALSE	FALSE
Hnrnpa2b1.1	0	0.350128850438775	0.892	0.682	0	3	Hnrnpa2b1	FALSE	FALSE
Bcap31.1	0	0.349845592877558	0.442	0.213	0	3	Bcap31	FALSE	FALSE
Vimp.1	0	0.349189984963196	0.387	0.188	0	3	Vimp	FALSE	FALSE
Grpel1.1	0	0.349155291929183	0.481	0.247	0	3	Grpel1	FALSE	FALSE
1110004F10Rik.2	0	0.34907965425589	0.506	0.278	0	3	1110004F10Rik	FALSE	FALSE
Arf6.1	0	0.348728300165015	0.412	0.188	0	3	Arf6	FALSE	FALSE
Sssca1.2	0	0.348607542619839	0.354	0.167	0	3	Sssca1	FALSE	FALSE
Smarca5.1	0	0.348045079161001	0.622	0.353	0	3	Smarca5	FALSE	FALSE
Rbm4b	0	0.347267397909535	0.422	0.209	0	3	Rbm4b	FALSE	FALSE
Ctps.2	0	0.347197126015989	0.326	0.132	0	3	Ctps	FALSE	FALSE
Supt16.2	0	0.346777669799124	0.445	0.217	0	3	Supt16	FALSE	FALSE
Vps36.2	0	0.345212516833093	0.389	0.201	0	3	Vps36	FALSE	FALSE
Rbx1.2	0	0.345045964976055	0.618	0.366	0	3	Rbx1	FALSE	FALSE
Tmem33.2	0	0.344867950307713	0.391	0.176	0	3	Tmem33	FALSE	FALSE
D17Wsu104e.1	0	0.344866533051992	0.404	0.19	0	3	D17Wsu104e	FALSE	FALSE
Slbp.1	0	0.344443666364879	0.394	0.178	0	3	Slbp	FALSE	FALSE
Wdr74.2	0	0.344329725026148	0.364	0.154	0	3	Wdr74	FALSE	FALSE
Nfkbib	0	0.344289938271204	0.398	0.178	0	3	Nfkbib	FALSE	FALSE
Taf7	0	0.344021886577868	0.337	0.154	0	3	Taf7	FALSE	TRUE
Cdk4.2	0	0.343793027055468	0.473	0.252	0	3	Cdk4	FALSE	FALSE
Pgrmc1	0	0.343707745439205	0.338	0.157	0	3	Pgrmc1	FALSE	FALSE
Emc7.2	0	0.343488566462907	0.476	0.234	0	3	Emc7	FALSE	FALSE
Tmem66.1	0	0.342473319639027	0.467	0.241	0	3	Tmem66	FALSE	FALSE
Nop2.2	0	0.342243905801377	0.315	0.134	0	3	Nop2	FALSE	FALSE
Prps1.2	0	0.341763043235631	0.357	0.149	0	3	Prps1	FALSE	FALSE
Fas.1	0	0.341725969628398	0.229	0.094	0	3	Fas	TRUE	FALSE
Anxa7.1	0	0.341620293254119	0.383	0.179	0	3	Anxa7	FALSE	FALSE
Grwd1.2	0	0.341562898840108	0.338	0.136	0	3	Grwd1	FALSE	FALSE
Ube2k.1	0	0.341041179048714	0.546	0.303	0	3	Ube2k	FALSE	FALSE
Larp7.1	0	0.340486894129741	0.354	0.155	0	3	Larp7	FALSE	FALSE
Eif4a3.2	0	0.34034034894803	0.42	0.199	0	3	Eif4a3	FALSE	FALSE
Smarcc1.2	0	0.340089447333817	0.387	0.186	0	3	Smarcc1	FALSE	FALSE
Fdps	0	0.339933139434667	0.291	0.137	0	3	Fdps	FALSE	FALSE
Rps28	0	0.339313636434441	0.967	0.538	0	3	Rps28	FALSE	FALSE
Insig2	0	0.337464270836017	0.417	0.231	0	3	Insig2	FALSE	FALSE
Rab5a.1	0	0.337338517024425	0.423	0.213	0	3	Rab5a	FALSE	FALSE
Rab6a.1	0	0.337214402004278	0.543	0.307	0	3	Rab6a	FALSE	FALSE
Ptbp1.2	0	0.337164973457359	0.435	0.203	0	3	Ptbp1	FALSE	FALSE
M6pr.2	0	0.336156931102015	0.386	0.175	0	3	M6pr	TRUE	FALSE
Map1lc3b	0	0.335742914632191	0.692	0.419	0	3	Map1lc3b	FALSE	FALSE
Abhd2	0	0.335643740840173	0.295	0.126	0	3	Abhd2	FALSE	FALSE
Imp3.2	0	0.335055564810023	0.407	0.207	0	3	Imp3	FALSE	FALSE
Phf5a.2	0	0.334580289749346	0.427	0.216	0	3	Phf5a	FALSE	TRUE
mt-Co3	0	0.333855617366964	0.992	0.526	0	3	mt-Co3	FALSE	FALSE
Gnl2.2	0	0.333806038545908	0.443	0.229	0	3	Gnl2	FALSE	FALSE
Pim3.2	0	0.33338565519521	0.382	0.192	0	3	Pim3	FALSE	FALSE
Rnf4.1	0	0.333088463943457	0.397	0.181	0	3	Rnf4	FALSE	FALSE
Ndfip2.1	0	0.332809111527304	0.422	0.199	0	3	Ndfip2	FALSE	FALSE
Tceb2.1	0	0.332197149553445	0.761	0.449	0	3	Tceb2	FALSE	FALSE
Trappc4.2	0	0.332024269172272	0.393	0.185	0	3	Trappc4	FALSE	FALSE
Top1	0	0.331933556410167	0.738	0.51	0	3	Top1	FALSE	FALSE
Fubp1.2	0	0.331850734896589	0.563	0.345	0	3	Fubp1	FALSE	FALSE
mt-Cytb	0	0.331288643424576	0.975	0.52	0	3	mt-Cytb	FALSE	FALSE
1810011O10Rik	0	0.330240699399146	0.211	0.091	0	3	1810011O10Rik	FALSE	FALSE
Aamp	0	0.329945820396662	0.522	0.283	0	3	Aamp	FALSE	FALSE
H2-Ke2.2	0	0.329131166719998	0.436	0.231	0	3	H2-Ke2	FALSE	FALSE
Hmgn2	0	0.328829252708934	0.418	0.22	0	3	Hmgn2	FALSE	FALSE
Snrpg.2	0	0.328418831230693	0.591	0.313	0	3	Snrpg	FALSE	FALSE
Pitpnb.2	0	0.327857634725661	0.401	0.187	0	3	Pitpnb	FALSE	FALSE
Btg3.1	0	0.327629853530271	0.324	0.128	0	3	Btg3	FALSE	FALSE
Twistnb.2	0	0.327534021149885	0.387	0.184	0	3	Twistnb	FALSE	FALSE
Med28.2	0	0.327352795492784	0.425	0.221	0	3	Med28	FALSE	FALSE
Anxa2	0	0.327264577466904	0.528	0.286	0	3	Anxa2	TRUE	FALSE
Rbms1.1	0	0.327223425219004	0.7	0.44	0	3	Rbms1	FALSE	FALSE
Siah2.2	0	0.32661087609085	0.317	0.139	0	3	Siah2	FALSE	FALSE
Snrpa.2	0	0.326177243028505	0.38	0.179	0	3	Snrpa	FALSE	FALSE
Pbdc1.2	0	0.326090118181739	0.362	0.162	0	3	Pbdc1	FALSE	FALSE
Ubxn4.1	0	0.326020487086884	0.675	0.431	0	3	Ubxn4	FALSE	FALSE
Rab2a.1	0	0.325734720696309	0.614	0.36	0	3	Rab2a	FALSE	FALSE
Sin3b	0	0.325285660402408	0.435	0.217	0	3	Sin3b	FALSE	FALSE
Tmem59.1	0	0.325275531290222	0.539	0.285	0	3	Tmem59	FALSE	FALSE
Nedd8.1	0	0.325272296237891	0.585	0.332	0	3	Nedd8	FALSE	FALSE
Pcnp	0	0.325050334931319	0.568	0.321	0	3	Pcnp	FALSE	FALSE
Cbr3.2	0	0.324912360193622	0.208	0.07	0	3	Cbr3	FALSE	FALSE
Ppib	0	0.324565296738758	0.605	0.317	0	3	Ppib	TRUE	FALSE
Wwtr1	0	0.32432778362805	0.357	0.175	0	3	Wwtr1	FALSE	FALSE
Mdfic	0	0.324232437934261	0.357	0.174	0	3	Mdfic	FALSE	FALSE
Ier3.1	0	0.32395214641593	0.298	0.152	0	3	Ier3	FALSE	FALSE
Syf2.2	0	0.323893186934609	0.458	0.239	0	3	Syf2	FALSE	FALSE
Phb.2	0	0.32385808910795	0.416	0.225	0	3	Phb	FALSE	TRUE
Chchd4.2	0	0.323746818391975	0.358	0.165	0	3	Chchd4	FALSE	FALSE
Timm17a.2	0	0.323519433194272	0.49	0.277	0	3	Timm17a	FALSE	FALSE
Fam104a.1	0	0.323424466902247	0.49	0.255	0	3	Fam104a	FALSE	FALSE
Kti12.2	0	0.323343213408637	0.342	0.141	0	3	Kti12	FALSE	FALSE
Atp6ap2	0	0.323133869462666	0.373	0.176	0	3	Atp6ap2	FALSE	FALSE
Wsb1.1	0	0.322964057374819	0.491	0.285	0	3	Wsb1	FALSE	FALSE
Emc4.2	0	0.322516800094894	0.372	0.176	0	3	Emc4	FALSE	FALSE
mt-Co2	0	0.322233151293414	0.979	0.521	0	3	mt-Co2	FALSE	FALSE
Ppp1r11.2	0	0.322195663822689	0.41	0.205	0	3	Ppp1r11	FALSE	FALSE
Gnb1	0	0.322125386115114	0.496	0.261	0	3	Gnb1	FALSE	FALSE
Relb	0	0.32211171274446	0.328	0.14	0	3	Relb	FALSE	TRUE
Kif5b.2	0	0.322062985910777	0.691	0.444	0	3	Kif5b	FALSE	FALSE
Brk1.2	0	0.321759444736621	0.465	0.247	0	3	Brk1	FALSE	FALSE
Tma16.2	0	0.321221504429242	0.326	0.15	0	3	Tma16	FALSE	FALSE
Psmd1.1	0	0.320492790488099	0.476	0.288	0	3	Psmd1	FALSE	FALSE
Polr2l.1	0	0.31990945763138	0.421	0.215	0	3	Polr2l	FALSE	FALSE
Psmd3.2	0	0.319665106407377	0.457	0.282	0	3	Psmd3	FALSE	FALSE
Tomm22.2	0	0.319397483863522	0.461	0.254	0	3	Tomm22	FALSE	FALSE
Abcb1b.1	0	0.319238961394403	0.319	0.124	0	3	Abcb1b	FALSE	FALSE
Aars.2	0	0.31901614542925	0.477	0.251	0	3	Aars	FALSE	FALSE
Utp18.2	0	0.318896965053426	0.351	0.151	0	3	Utp18	FALSE	FALSE
Lman2.1	0	0.318890294316136	0.418	0.201	0	3	Lman2	TRUE	FALSE
Chmp2a.1	0	0.318774011396011	0.544	0.308	0	3	Chmp2a	FALSE	FALSE
Polr2h.2	0	0.318683808745474	0.359	0.164	0	3	Polr2h	FALSE	FALSE
Pi4k2b	0	0.318669263856928	0.306	0.123	0	3	Pi4k2b	FALSE	FALSE
Eif3l.2	0	0.31858598278233	0.499	0.268	0	3	Eif3l	FALSE	FALSE
Ngdn.2	0	0.318524873516998	0.378	0.173	0	3	Ngdn	FALSE	FALSE
Rexo2.2	0	0.318425514973731	0.459	0.262	0	3	Rexo2	FALSE	FALSE
Cycs.2	0	0.317777170214788	0.688	0.408	0	3	Cycs	FALSE	FALSE
Psme3.2	0	0.316783850628217	0.358	0.162	0	3	Psme3	FALSE	FALSE
Smu1.2	0	0.316384631324156	0.395	0.19	0	3	Smu1	FALSE	FALSE
Dnajb11.1	0	0.31548237828185	0.368	0.17	0	3	Dnajb11	FALSE	FALSE
Lap3.2	0	0.31543837928131	0.343	0.165	0	3	Lap3	FALSE	FALSE
Tnfrsf1a	0	0.314598957006771	0.331	0.15	0	3	Tnfrsf1a	FALSE	FALSE
Cdc42	0	0.314533213525759	0.751	0.495	0	3	Cdc42	FALSE	FALSE
Shmt2.2	0	0.314084898865934	0.293	0.135	0	3	Shmt2	FALSE	FALSE
Tmed7.2	0	0.314070867681174	0.415	0.2	0	3	Tmed7	FALSE	FALSE
Bub3.2	0	0.31404934305629	0.37	0.175	0	3	Bub3	FALSE	FALSE
Vmp1.1	0	0.313698723300286	0.47	0.258	0	3	Vmp1	FALSE	FALSE
Snx3.1	0	0.313618858394447	0.558	0.305	0	3	Snx3	FALSE	FALSE
Aplp2	0	0.313541489968235	0.433	0.226	0	3	Aplp2	FALSE	FALSE
Calm1	0	0.313132085650328	0.793	0.49	0	3	Calm1	FALSE	FALSE
Pfdn4.2	0	0.312466477137057	0.388	0.186	0	3	Pfdn4	FALSE	FALSE
Rnf11.1	0	0.312226703880142	0.473	0.254	0	3	Rnf11	FALSE	FALSE
1110038B12Rik.2	0	0.311037844835465	0.378	0.193	0	3	1110038B12Rik	FALSE	FALSE
Col4a1	0	0.310976599654769	0.296	0.134	0	3	Col4a1	FALSE	FALSE
Ier3ip1.1	0	0.310186162934428	0.52	0.294	0	3	Ier3ip1	FALSE	FALSE
Ilf2.1	0	0.310098016226123	0.452	0.23	0	3	Ilf2	FALSE	FALSE
Trim27.2	0	0.309698934022467	0.327	0.144	0	3	Trim27	FALSE	FALSE
Pdcd6.1	0	0.309417123129375	0.405	0.198	0	3	Pdcd6	FALSE	FALSE
Ube2j2.1	0	0.309311160967051	0.458	0.242	0	3	Ube2j2	FALSE	FALSE
Spty2d1.1	0	0.309218797109769	0.307	0.145	0	3	Spty2d1	FALSE	FALSE
Rela	0	0.308981418174092	0.346	0.163	0	3	Rela	FALSE	TRUE
Nudt21.1	0	0.308980271548939	0.386	0.182	0	3	Nudt21	FALSE	FALSE
Rab1.1	0	0.308415932605836	0.482	0.252	0	3	Rab1	FALSE	FALSE
Seh1l.2	0	0.308240121461854	0.351	0.157	0	3	Seh1l	FALSE	FALSE
Ywhaz	0	0.306882886696696	0.462	0.248	0	3	Ywhaz	FALSE	FALSE
Calu	0	0.306117825082568	0.429	0.215	0	3	Calu	TRUE	FALSE
Cst3	0	0.305847097853896	0.613	0.357	0	3	Cst3	FALSE	FALSE
Tmsb10.1	0	0.305660483931548	0.851	0.438	0	3	Tmsb10	FALSE	FALSE
Rer1.2	0	0.305463240307224	0.485	0.267	0	3	Rer1	FALSE	FALSE
Crem	0	0.305300246255353	0.305	0.143	0	3	Crem	FALSE	TRUE
Higd1a	0	0.305039110293428	0.451	0.237	0	3	Higd1a	FALSE	FALSE
Cdv3.2	0	0.304952370521886	0.536	0.321	0	3	Cdv3	FALSE	FALSE
Ptbp3	0	0.304766914448531	0.346	0.16	0	3	Ptbp3	FALSE	FALSE
Acot9.1	0	0.304568567580643	0.331	0.147	0	3	Acot9	FALSE	FALSE
Pak1ip1.2	0	0.304405057728845	0.413	0.211	0	3	Pak1ip1	FALSE	FALSE
Rpf1.2	0	0.304085605711891	0.31	0.131	0	3	Rpf1	FALSE	FALSE
Kpnb1.2	0	0.304082507081137	0.359	0.18	0	3	Kpnb1	FALSE	FALSE
1110008F13Rik.1	0	0.303759127604999	0.409	0.226	0	3	1110008F13Rik	FALSE	FALSE
Tomm40.2	0	0.303027194103585	0.452	0.267	0	3	Tomm40	FALSE	FALSE
Wdr75.2	0	0.302895465758082	0.325	0.144	0	3	Wdr75	FALSE	FALSE
Il17ra.1	0	0.30288869454857	0.303	0.126	0	3	Il17ra	TRUE	FALSE
Rab7.2	0	0.302616874867649	0.604	0.378	0	3	Rab7	FALSE	FALSE
Capns1	0	0.302485434282818	0.597	0.37	0	3	Capns1	FALSE	FALSE
Ptrh1.2	0	0.302361190186448	0.251	0.079	0	3	Ptrh1	FALSE	FALSE
Cfdp1.2	0	0.302065824092949	0.452	0.243	0	3	Cfdp1	FALSE	FALSE
Psmd8.1	0	0.301705294760331	0.608	0.381	0	3	Psmd8	FALSE	FALSE
Nasp.1	0	0.301465044329549	0.389	0.192	0	3	Nasp	FALSE	FALSE
Ehd1.1	0	0.301321529419549	0.294	0.125	0	3	Ehd1	FALSE	FALSE
Myl6	0	0.301283106238154	0.739	0.498	0	3	Myl6	FALSE	FALSE
Ddit4.2	0	0.30000262876576	0.266	0.122	0	3	Ddit4	FALSE	FALSE
Rab10.1	0	0.299857618818119	0.568	0.334	0	3	Rab10	FALSE	FALSE
Srp9	0	0.299609998719737	0.562	0.316	0	3	Srp9	FALSE	FALSE
Swi5	0	0.29906528852934	0.617	0.375	0	3	Swi5	FALSE	FALSE
Dctpp1.1	0	0.297584582473644	0.309	0.155	0	3	Dctpp1	FALSE	FALSE
Riok2.2	0	0.297105708712326	0.32	0.134	0	3	Riok2	FALSE	FALSE
Dnaja2.2	0	0.296860077910522	0.596	0.367	0	3	Dnaja2	FALSE	FALSE
Zfp622.2	0	0.296408638635503	0.322	0.154	0	3	Zfp622	FALSE	FALSE
Hax1.2	0	0.296098446622907	0.368	0.178	0	3	Hax1	FALSE	FALSE
Psap.1	0	0.296030793133499	0.613	0.405	0	3	Psap	TRUE	FALSE
Akr1a1	0	0.295060800733961	0.572	0.325	0	3	Akr1a1	FALSE	FALSE
Dhx9.1	0	0.294557754579004	0.345	0.159	0	3	Dhx9	FALSE	FALSE
Nucks1.1	0	0.294286983977586	0.489	0.272	0	3	Nucks1	FALSE	TRUE
Sf3b2.2	0	0.293884603643402	0.542	0.323	0	3	Sf3b2	FALSE	FALSE
Phb2.2	0	0.293422917266665	0.537	0.345	0	3	Phb2	TRUE	FALSE
Timm10.2	0	0.292261878173567	0.389	0.195	0	3	Timm10	FALSE	FALSE
Emp2	0	0.292246087044826	0.314	0.147	0	3	Emp2	TRUE	FALSE
Erp44.1	0	0.291957439988439	0.343	0.158	0	3	Erp44	FALSE	FALSE
Ube2a	0	0.291894354961925	0.382	0.191	0	3	Ube2a	FALSE	FALSE
Bccip.2	0	0.291814498847138	0.446	0.246	0	3	Bccip	FALSE	FALSE
Gabarapl2	0	0.291761356448196	0.546	0.309	0	3	Gabarapl2	FALSE	FALSE
Pycr2.2	0	0.291391328710348	0.293	0.13	0	3	Pycr2	FALSE	FALSE
Tmsb4x	0	0.291175133997751	0.795	0.444	0	3	Tmsb4x	FALSE	FALSE
Ctsb	0	0.290575296296135	0.498	0.28	0	3	Ctsb	TRUE	FALSE
Trmt112.2	0	0.290007447169476	0.428	0.238	0	3	Trmt112	FALSE	FALSE
Hmgb2.1	0	0.289960956583365	0.281	0.14	0	3	Hmgb2	FALSE	FALSE
Thyn1.2	0	0.289930969824412	0.289	0.126	0	3	Thyn1	FALSE	FALSE
Serinc3	0	0.289589161685903	0.44	0.242	0	3	Serinc3	FALSE	FALSE
Insig1	0	0.289394003772978	0.294	0.125	0	3	Insig1	FALSE	FALSE
Adarb1	0	0.28903963380887	0.305	0.145	0	3	Adarb1	FALSE	FALSE
D8Ertd738e.1	0	0.288930346046022	0.603	0.362	0	3	D8Ertd738e	FALSE	FALSE
Tfg.1	0	0.288884017380409	0.386	0.194	0	3	Tfg	FALSE	FALSE
Tspan3	0	0.288838950379292	0.432	0.233	0	3	Tspan3	TRUE	FALSE
Ddx27.2	0	0.288507142503864	0.356	0.171	0	3	Ddx27	FALSE	FALSE
Clptm1.1	0	0.288384678129767	0.334	0.157	0	3	Clptm1	TRUE	FALSE
Nr2c2ap.2	0	0.288197401039348	0.289	0.117	0	3	Nr2c2ap	FALSE	FALSE
Dynlrb1	0	0.28802917619426	0.518	0.294	0	3	Dynlrb1	FALSE	FALSE
Sec61b	0	0.287858433152829	0.473	0.258	0	3	Sec61b	FALSE	FALSE
mt-Nd4	0	0.287813433415403	0.961	0.515	0	3	mt-Nd4	FALSE	FALSE
Rbm7.2	0	0.287812977675392	0.412	0.204	0	3	Rbm7	TRUE	FALSE
Npc2	0	0.287738529092937	0.454	0.243	0	3	Npc2	FALSE	FALSE
Gnb2	0	0.287000269662539	0.566	0.327	0	3	Gnb2	FALSE	FALSE
Chordc1.2	0	0.286501388671386	0.337	0.161	0	3	Chordc1	FALSE	FALSE
Gmfb.2	0	0.286340553559066	0.341	0.161	0	3	Gmfb	FALSE	FALSE
Mmp2	0	0.28605820138811	0.231	0.092	0	3	Mmp2	FALSE	FALSE
Actn1.2	0	0.286000701068901	0.281	0.134	0	3	Actn1	FALSE	FALSE
Cks2.1	0	0.285314959713654	0.243	0.103	0	3	Cks2	FALSE	FALSE
Dcun1d5.2	0	0.285269718205224	0.484	0.277	0	3	Dcun1d5	FALSE	FALSE
Tmem208.2	0	0.285173947502658	0.364	0.185	0	3	Tmem208	FALSE	FALSE
1810022K09Rik.2	0	0.284900360293834	0.311	0.129	0	3	1810022K09Rik	FALSE	FALSE
Rbm17.2	0	0.28463368609786	0.406	0.214	0	3	Rbm17	FALSE	FALSE
Skil.1	0	0.284481522689536	0.468	0.272	0	3	Skil	FALSE	TRUE
Lars.2	0	0.283891024059954	0.366	0.197	0	3	Lars	FALSE	FALSE
BC056474.2	0	0.283804822135611	0.405	0.215	0	3	BC056474	FALSE	FALSE
Ap2m1.1	0	0.283152861333775	0.48	0.264	0	3	Ap2m1	TRUE	FALSE
Hiat1	0	0.28312090752366	0.319	0.137	0	3	Hiat1	FALSE	FALSE
Fkbp11.2	0	0.282987640595353	0.188	0.066	0	3	Fkbp11	FALSE	FALSE
Txndc9.2	0	0.28276223051822	0.43	0.231	0	3	Txndc9	FALSE	FALSE
Sdad1.2	0	0.28266597854338	0.329	0.149	0	3	Sdad1	FALSE	FALSE
H13.1	0	0.282227072580097	0.484	0.264	0	3	H13	FALSE	FALSE
Gpx8.1	0	0.282211603783724	0.266	0.12	0	3	Gpx8	FALSE	FALSE
Zfp259.2	0	0.28175478765233	0.347	0.169	0	3	Zfp259	FALSE	FALSE
Rbm3.1	0	0.281396718163707	0.732	0.48	0	3	Rbm3	FALSE	FALSE
Acsl3.1	0	0.280755489125299	0.336	0.164	0	3	Acsl3	FALSE	FALSE
Usp14.1	0	0.280692222233125	0.401	0.22	0	3	Usp14	FALSE	FALSE
Cdc42se2	0	0.280614612294451	0.32	0.151	0	3	Cdc42se2	FALSE	FALSE
Ube2f.1	0	0.28029426477898	0.399	0.204	0	3	Ube2f	FALSE	FALSE
Api5.2	0	0.280047918330242	0.326	0.145	0	3	Api5	FALSE	FALSE
Emc10	0	0.279753609597621	0.369	0.185	0	3	Emc10	FALSE	FALSE
Tbc1d15.2	0	0.278616825205306	0.324	0.16	0	3	Tbc1d15	FALSE	FALSE
Polr2f.1	0	0.278441119791991	0.435	0.247	0	3	Polr2f	FALSE	FALSE
Rad23b.2	0	0.278059561978351	0.558	0.35	0	3	Rad23b	FALSE	FALSE
Atox1	0	0.277953331238791	0.42	0.232	0	3	Atox1	FALSE	FALSE
Atp1b3	0	0.277427439348759	0.441	0.232	0	3	Atp1b3	TRUE	FALSE
Gps1.2	0	0.277326597303414	0.349	0.181	0	3	Gps1	FALSE	FALSE
Esf1.2	0	0.277314217596595	0.486	0.279	0	3	Esf1	FALSE	FALSE
Ubap1	0	0.276966860486218	0.288	0.125	0	3	Ubap1	FALSE	FALSE
Arl1.1	0	0.27684731426126	0.496	0.28	0	3	Arl1	FALSE	FALSE
Lmo4.2	0	0.276820348997443	0.373	0.207	0	3	Lmo4	FALSE	FALSE
Fads3.2	0	0.276641134902324	0.233	0.092	0	3	Fads3	FALSE	FALSE
Akirin1.2	0	0.276337199655336	0.346	0.166	0	3	Akirin1	FALSE	FALSE
Arpc4.1	0	0.276324894351379	0.364	0.174	0	3	Arpc4	FALSE	FALSE
Ctnnb1.1	0	0.276290897702083	0.445	0.242	0	3	Ctnnb1	FALSE	TRUE
Sesn2.2	0	0.276176564506279	0.186	0.064	0	3	Sesn2	FALSE	FALSE
Bloc1s2.2	0	0.276113163279123	0.294	0.133	0	3	Bloc1s2	FALSE	FALSE
Prpf38a.2	0	0.276052012251184	0.347	0.156	0	3	Prpf38a	FALSE	FALSE
Ppp1cb	0	0.275916675754296	0.544	0.319	0	3	Ppp1cb	FALSE	FALSE
Cd3eap.2	0	0.275398401316076	0.27	0.113	0	3	Cd3eap	FALSE	FALSE
Rtcb.2	0	0.275167727514859	0.398	0.208	0	3	Rtcb	FALSE	FALSE
Gnai3.2	0	0.274810523576907	0.36	0.172	0	3	Gnai3	FALSE	FALSE
Exosc1.2	0	0.274634917097672	0.299	0.13	0	3	Exosc1	FALSE	FALSE
Marcksl1	0	0.274606128625703	0.291	0.142	0	3	Marcksl1	FALSE	FALSE
Aldh2	0	0.274529132317782	0.523	0.297	0	3	Aldh2	FALSE	FALSE
Med10.2	0	0.274443552493492	0.315	0.138	0	3	Med10	FALSE	FALSE
Pdcd10	0	0.274319675179726	0.417	0.22	0	3	Pdcd10	FALSE	FALSE
Trim28.2	0	0.274153200377973	0.38	0.205	0	3	Trim28	TRUE	FALSE
Vps26a.2	0	0.274145055647836	0.37	0.179	0	3	Vps26a	FALSE	FALSE
Ppp1r2.1	0	0.273960491528272	0.473	0.272	0	3	Ppp1r2	FALSE	FALSE
Gpatch4.2	0	0.273939395749325	0.316	0.145	0	3	Gpatch4	FALSE	FALSE
Shfm1	0	0.273624080668357	0.702	0.419	0	3	Shfm1	FALSE	FALSE
Ube2v2.2	0	0.273609712197927	0.394	0.211	0	3	Ube2v2	FALSE	FALSE
Ppp4r2	0	0.273430969333509	0.495	0.284	0	3	Ppp4r2	FALSE	FALSE
Rap2b.2	0	0.273328315061362	0.261	0.109	0	3	Rap2b	FALSE	FALSE
Vps35.2	0	0.273227150991296	0.374	0.188	0	3	Vps35	FALSE	FALSE
S1pr3	0	0.273149215903513	0.157	0.054	0	3	S1pr3	TRUE	FALSE
Mat2a.1	0	0.272225122704433	0.788	0.579	0	3	Mat2a	FALSE	FALSE
Rpn1.1	0	0.27210038196738	0.348	0.174	0	3	Rpn1	TRUE	FALSE
Ppm1g.1	0	0.271958311954487	0.302	0.138	0	3	Ppm1g	FALSE	FALSE
Serinc1.1	0	0.271697686287297	0.484	0.269	0	3	Serinc1	FALSE	FALSE
Tram1	0	0.271578658975621	0.303	0.141	0	3	Tram1	FALSE	FALSE
Laptm4a	0	0.270894941980036	0.779	0.534	0	3	Laptm4a	FALSE	FALSE
Itm2b	0	0.270750079223306	0.732	0.432	0	3	Itm2b	FALSE	FALSE
Snrpc.1	0	0.26965977135858	0.424	0.233	0	3	Snrpc	FALSE	FALSE
Txnl4a.1	0	0.269200001356774	0.328	0.163	0	3	Txnl4a	FALSE	FALSE
Slmo2.2	0	0.269172057647981	0.378	0.198	0	3	Slmo2	FALSE	FALSE
Ift20.1	0	0.268911996764928	0.406	0.216	0	3	Ift20	FALSE	FALSE
Sf3a2.2	0	0.268528636864975	0.309	0.138	0	3	Sf3a2	FALSE	FALSE
Fbxo30	0	0.267787983731798	0.309	0.156	0	3	Fbxo30	FALSE	FALSE
Zfp36l2.2	0	0.267787545263857	0.466	0.264	0	3	Zfp36l2	FALSE	FALSE
Ipo5.1	0	0.267561274975165	0.406	0.213	0	3	Ipo5	FALSE	FALSE
Tmx1.1	0	0.26754999005462	0.316	0.142	0	3	Tmx1	FALSE	FALSE
Rpn2.1	0	0.267520330322148	0.432	0.241	0	3	Rpn2	TRUE	FALSE
Efhd2	0	0.266763662164564	0.29	0.135	0	3	Efhd2	FALSE	FALSE
Ostc.1	0	0.266416753550048	0.357	0.178	0	3	Ostc	FALSE	FALSE
mt-Nd2.1	0	0.266250943214041	0.923	0.494	0	3	mt-Nd2	FALSE	FALSE
Rbm27.1	0	0.266165997561848	0.352	0.172	0	3	Rbm27	FALSE	FALSE
Copb1	0	0.265780651241405	0.401	0.205	0	3	Copb1	TRUE	FALSE
Papola.1	0	0.265693878061152	0.564	0.352	0	3	Papola	FALSE	FALSE
Wasf2.1	0	0.265329699675176	0.401	0.211	0	3	Wasf2	FALSE	FALSE
1810037I17Rik	0	0.265310864054254	0.393	0.217	0	3	1810037I17Rik	FALSE	FALSE
Btg2.2	0	0.265292967499744	0.61	0.348	0	3	Btg2	FALSE	TRUE
Ak2.1	0	0.264859321797329	0.397	0.212	0	3	Ak2	FALSE	FALSE
Ssr3	0	0.264787052209418	0.436	0.238	0	3	Ssr3	FALSE	FALSE
Fam162a.1	0	0.264682705835607	0.411	0.236	0	3	Fam162a	FALSE	FALSE
Clmp	0	0.264614898462478	0.221	0.09	0	3	Clmp	FALSE	FALSE
Surf4	0	0.26456324909924	0.328	0.154	0	3	Surf4	FALSE	FALSE
Tshz1.1	0	0.264315390067842	0.29	0.14	0	3	Tshz1	FALSE	FALSE
Gm26205	0	0.264218104312195	0.222	0.081	0	3	Gm26205	FALSE	FALSE
Nol12.2	0	0.263843047569961	0.315	0.15	0	3	Nol12	FALSE	FALSE
Ubfd1.1	0	0.263473360822139	0.316	0.153	0	3	Ubfd1	FALSE	FALSE
Ssrp1.2	0	0.263387330389742	0.423	0.241	0	3	Ssrp1	FALSE	FALSE
Ergic3	0	0.263300159700215	0.405	0.219	0	3	Ergic3	FALSE	FALSE
Egr1.2	0	0.263249232067215	0.592	0.337	0	3	Egr1	FALSE	TRUE
Polr2d.2	0	0.262860475110883	0.296	0.128	0	3	Polr2d	FALSE	FALSE
Slc39a6.1	0	0.262748893090193	0.226	0.087	0	3	Slc39a6	TRUE	FALSE
Clptm1l.2	0	0.261749963659938	0.316	0.153	0	3	Clptm1l	TRUE	FALSE
Ltv1.2	0	0.261647242346009	0.323	0.152	0	3	Ltv1	FALSE	FALSE
Atp6v0b.1	0	0.261556969531679	0.564	0.366	0	3	Atp6v0b	FALSE	FALSE
Selt.1	0	0.261223736324081	0.397	0.206	0	3	Selt	FALSE	FALSE
Cops6.1	0	0.261201561831508	0.385	0.22	0	3	Cops6	FALSE	FALSE
Copb2	0	0.260244322768978	0.34	0.165	0	3	Copb2	FALSE	FALSE
Egfr.2	0	0.260235801630033	0.266	0.114	0	3	Egfr	TRUE	FALSE
Pafah1b1	0	0.259791288989757	0.669	0.439	0	3	Pafah1b1	FALSE	FALSE
Rraga.2	0	0.259549885988062	0.348	0.174	0	3	Rraga	FALSE	FALSE
Fxyd5.2	0	0.259351351798757	0.173	0.057	0	3	Fxyd5	FALSE	FALSE
Ndnl2.2	0	0.259121955012413	0.293	0.133	0	3	Ndnl2	FALSE	FALSE
Tspan31	0	0.258460147910469	0.312	0.148	0	3	Tspan31	TRUE	FALSE
Hdac2.1	0	0.258107289948665	0.427	0.234	0	3	Hdac2	FALSE	FALSE
Usp50.1	0	0.257930621213766	0.288	0.121	0	3	Usp50	FALSE	FALSE
Ncam1	0	0.257637287887319	0.295	0.147	0	3	Ncam1	TRUE	FALSE
Rab11a	0	0.256706956750585	0.366	0.184	0	3	Rab11a	FALSE	FALSE
TMEM185B.1	0	0.256175072781836	0.224	0.089	0	3	TMEM185B	FALSE	FALSE
Dars.2	0	0.256030349685743	0.409	0.221	0	3	Dars	FALSE	FALSE
Snrpb2.1	0	0.255897386323372	0.383	0.2	0	3	Snrpb2	FALSE	FALSE
Actl6a.2	0	0.255763344191336	0.311	0.148	0	3	Actl6a	FALSE	FALSE
Csnk2b.2	0	0.255291723748521	0.413	0.232	0	3	Csnk2b	FALSE	FALSE
Srpr.1	0	0.255092752748773	0.489	0.283	0	3	Srpr	FALSE	FALSE
Cisd2.1	0	0.255086388845844	0.517	0.308	0	3	Cisd2	FALSE	FALSE
Wbp11.1	0	0.25474217478835	0.379	0.199	0	3	Wbp11	FALSE	FALSE
Ywhah.1	0	0.25433967424023	0.349	0.178	0	3	Ywhah	FALSE	FALSE
Stk40	0	0.254336487097094	0.361	0.192	0	3	Stk40	FALSE	FALSE
Ruvbl2.2	0	0.254312024155204	0.298	0.141	0	3	Ruvbl2	FALSE	FALSE
Lsm7.2	0	0.254151997458925	0.296	0.126	0	3	Lsm7	FALSE	FALSE
Xrn2.2	0	0.254014776330741	0.466	0.265	0	3	Xrn2	FALSE	FALSE
Zfp706.2	0	0.25393731951152	0.52	0.312	0	3	Zfp706	FALSE	FALSE
Clns1a.2	0	0.253714850117075	0.317	0.162	0	3	Clns1a	FALSE	FALSE
Krtcap2.2	0	0.253701602090329	0.467	0.27	0	3	Krtcap2	FALSE	FALSE
Ddx54.1	0	0.25366365790683	0.296	0.137	0	3	Ddx54	FALSE	FALSE
Itpripl2	0	0.253310243682564	0.243	0.105	0	3	Itpripl2	FALSE	FALSE
Rabac1	0	0.253300025539402	0.582	0.349	0	3	Rabac1	FALSE	FALSE
Gtf2f2.2	0	0.253146697710516	0.257	0.102	0	3	Gtf2f2	FALSE	FALSE
Polr3h.2	0	0.252797548644963	0.26	0.108	0	3	Polr3h	FALSE	FALSE
Pafah1b2.1	0	0.252703327421215	0.35	0.173	0	3	Pafah1b2	FALSE	FALSE
Jund.2	0	0.252513454754194	0.675	0.398	0	3	Jund	FALSE	TRUE
Sertad2	0	0.252267427066971	0.261	0.125	0	3	Sertad2	FALSE	FALSE
Grb2	0	0.252211781468391	0.343	0.174	0	3	Grb2	FALSE	FALSE
Atp6v0e	0	0.252035801156875	0.432	0.238	0	3	Atp6v0e	FALSE	FALSE
U2af2.2	0	0.251791645235456	0.436	0.249	0	3	U2af2	FALSE	FALSE
Gnai2.1	0	0.251683459392931	0.419	0.236	0	3	Gnai2	FALSE	FALSE
Srprb.2	0	0.251506650061878	0.264	0.112	0	3	Srprb	FALSE	FALSE
Pcna.1	0	0.251447070928586	0.277	0.117	0	3	Pcna	TRUE	FALSE
Tcof1.2	0	0.251402156609264	0.292	0.137	0	3	Tcof1	FALSE	FALSE
Arl6ip1	0	0.251060595059239	0.301	0.145	0	3	Arl6ip1	FALSE	FALSE
Ampd3	0	0.250888390801146	0.227	0.093	0	3	Ampd3	FALSE	FALSE
Clpp.2	0	0.250809097877734	0.329	0.175	0	3	Clpp	FALSE	FALSE
Znhit6.2	0	0.250712165628187	0.286	0.135	0	3	Znhit6	FALSE	FALSE
Khdrbs1.1	0	0.250567092406986	0.479	0.269	0	3	Khdrbs1	FALSE	FALSE
Ppp4c.1	0	0.250449070378582	0.322	0.154	0	3	Ppp4c	FALSE	FALSE
Polr3d.2	0	0.250189322829573	0.351	0.171	0	3	Polr3d	FALSE	FALSE
Gm14492.2	0	-0.493288198185233	0	0.122	0	3	Gm14492	FALSE	FALSE
Hrc.2	0	-0.495749394965767	0.001	0.123	0	3	Hrc	FALSE	FALSE
3425401B19Rik.2	0	-0.495910201232517	0	0.119	0	3	3425401B19Rik	FALSE	FALSE
Smyd1.2	0	-0.514611448599146	0.001	0.144	0	3	Smyd1	FALSE	FALSE
Camk2b.2	0	-0.515839016931536	0.013	0.135	0	3	Camk2b	FALSE	FALSE
Mief2.2	0	-0.519474414083761	0.019	0.149	0	3	Mief2	FALSE	FALSE
Mlip.2	0	-0.526727442092736	0.014	0.14	0	3	Mlip	FALSE	FALSE
Asb10.2	0	-0.536841218754403	0	0.118	0	3	Asb10	FALSE	FALSE
Klhl40.2	0	-0.537015723091761	0.009	0.132	0	3	Klhl40	FALSE	FALSE
Rasa4.2	0	-0.542487282928792	0.007	0.133	0	3	Rasa4	FALSE	FALSE
Klhl41.2	0	-0.544743636290055	0.003	0.136	0	3	Klhl41	FALSE	FALSE
Srpk3.2	0	-0.548528867256814	0.001	0.132	0	3	Srpk3	FALSE	FALSE
Capn3.2	0	-0.56002465112903	0	0.136	0	3	Capn3	FALSE	FALSE
Jph2.2	0	-0.565207407884219	0.018	0.17	0	3	Jph2	FALSE	FALSE
Synm.2	0	-0.57216158459119	0.005	0.137	0	3	Synm	FALSE	FALSE
Srl.2	0	-0.573494207207231	0.011	0.164	0	3	Srl	FALSE	FALSE
Clip4.2	0	-0.576010491240834	0	0.134	0	3	Clip4	FALSE	FALSE
Ucp3.2	0	-0.576308746460095	0	0.133	0	3	Ucp3	FALSE	FALSE
Rab11fip3.2	0	-0.588265913897143	0.02	0.146	0	3	Rab11fip3	FALSE	FALSE
Gm12224.2	0	-0.590432316432816	0	0.144	0	3	Gm12224	FALSE	FALSE
Dtna.2	0	-0.604845680134027	0.004	0.146	0	3	Dtna	FALSE	FALSE
Prkaa2.2	0	-0.609804179458932	0.021	0.156	0	3	Prkaa2	FALSE	FALSE
Clic5.2	0	-0.614761648271487	0.004	0.144	0	3	Clic5	FALSE	FALSE
Phtf2.2	0	-0.617210657202021	0.038	0.179	0	3	Phtf2	FALSE	FALSE
Asb14.2	0	-0.617943092040563	0	0.146	0	3	Asb14	FALSE	FALSE
Lrrc39.2	0	-0.620311757737451	0	0.149	0	3	Lrrc39	FALSE	FALSE
Trim54.2	0	-0.6203685957572	0.002	0.15	0	3	Trim54	FALSE	FALSE
Sema6c.2	0	-0.623950977939721	0.01	0.151	0	3	Sema6c	FALSE	FALSE
Me3.2	0	-0.629988712645367	0.01	0.158	0	3	Me3	FALSE	FALSE
Asb11.2	0	-0.632055102496482	0.001	0.15	0	3	Asb11	FALSE	FALSE
Dusp13.2	0	-0.638366276680735	0.006	0.161	0	3	Dusp13	FALSE	FALSE
Murc.2	0	-0.639556471662007	0.007	0.165	0	3	Murc	FALSE	FALSE
Alpk2.2	0	-0.644763721197545	0.002	0.14	0	3	Alpk2	FALSE	FALSE
Dpf3.2	0	-0.647097907568073	0.004	0.145	0	3	Dpf3	FALSE	FALSE
Zbtb20.2	0	-0.651506460050242	0.663	0.765	0	3	Zbtb20	FALSE	TRUE
Lmo7.2	0	-0.654971636846418	0.009	0.16	0	3	Lmo7	FALSE	FALSE
Col7a1.2	0	-0.655366803855027	0.003	0.13	0	3	Col7a1	FALSE	FALSE
Pbx1.2	0	-0.659125341460936	0.091	0.241	0	3	Pbx1	FALSE	TRUE
Gpt2.2	0	-0.659944360226404	0.04	0.179	0	3	Gpt2	FALSE	FALSE
Ogdh.2	0	-0.668633494276178	0.124	0.277	0	3	Ogdh	FALSE	FALSE
Stim1.2	0	-0.675121112196597	0.019	0.165	0	3	Stim1	TRUE	FALSE
Fbxo40.2	0	-0.684154646208112	0	0.159	0	3	Fbxo40	FALSE	FALSE
Myo5c.2	0	-0.686527092475408	0	0.143	0	3	Myo5c	FALSE	FALSE
Ank1.2	0	-0.688438744685904	0.21	0.391	0	3	Ank1	FALSE	FALSE
Lrrc14b.2	0	-0.68860501082667	0.001	0.161	0	3	Lrrc14b	FALSE	FALSE
Ky.2	0	-0.695102352861145	0	0.152	0	3	Ky	FALSE	FALSE
Tmod1.2	0	-0.696097687690281	0.009	0.191	0	3	Tmod1	FALSE	FALSE
Usp13.2	0	-0.698240740099326	0.002	0.161	0	3	Usp13	FALSE	FALSE
Pde4a.2	0	-0.706143315980807	0.005	0.157	0	3	Pde4a	FALSE	FALSE
Apobec2.2	0	-0.714227349945163	0.007	0.13	0	3	Apobec2	FALSE	FALSE
Ppargc1a.2	0	-0.714744177704364	0.006	0.14	0	3	Ppargc1a	FALSE	FALSE
Mast2.2	0	-0.715583055808922	0.071	0.22	0	3	Mast2	FALSE	FALSE
Bin1.2	0	-0.719964047523852	0.308	0.455	0	3	Bin1	FALSE	FALSE
Gigyf1.2	0	-0.721991831025745	0.087	0.237	0	3	Gigyf1	FALSE	FALSE
Abra.2	0	-0.722090425873175	0	0.157	0	3	Abra	FALSE	FALSE
Sypl2.2	0	-0.724665476161663	0.004	0.162	0	3	Sypl2	FALSE	FALSE
Wwp1.2	0	-0.724692504627715	0.106	0.259	0	3	Wwp1	FALSE	FALSE
Slco5a1.2	0	-0.724698877361038	0.004	0.156	0	3	Slco5a1	FALSE	FALSE
2310042D19Rik.2	0	-0.728374445225731	0.003	0.148	0	3	2310042D19Rik	FALSE	FALSE
Per3.2	0	-0.730348504592676	0.035	0.192	0	3	Per3	FALSE	FALSE
Pdlim7.2	0	-0.733023587187442	0.244	0.4	0	3	Pdlim7	FALSE	FALSE
Phkb.2	0	-0.73382958433901	0.029	0.197	0	3	Phkb	FALSE	FALSE
Kcnc1.2	0	-0.737667868048314	0.001	0.149	0	3	Kcnc1	FALSE	FALSE
Casz1.2	0	-0.741558992312297	0.01	0.168	0	3	Casz1	FALSE	FALSE
Ablim2.2	0	-0.742170565787499	0.001	0.149	0	3	Ablim2	FALSE	FALSE
A330023F24Rik.2	0	-0.750664292788217	0.01	0.166	0	3	A330023F24Rik	FALSE	FALSE
Tango2.2	0	-0.752552348265346	0.044	0.187	0	3	Tango2	FALSE	FALSE
Snta1.2	0	-0.753408104748919	0.084	0.269	0	3	Snta1	FALSE	FALSE
Plcd4.2	0	-0.758306724402162	0.001	0.157	0	3	Plcd4	FALSE	FALSE
Vamp5.2	0	-0.77028350578019	0.052	0.239	0	3	Vamp5	FALSE	FALSE
Dvl1.2	0	-0.774905191469737	0.048	0.241	0	3	Dvl1	FALSE	FALSE
Zak.1	0	-0.777003364956951	0.161	0.309	0	3	Zak	FALSE	FALSE
Ppp1r27.2	0	-0.779104277428855	0.001	0.187	0	3	Ppp1r27	FALSE	FALSE
Malat1.2	0	-0.779628319943658	0.998	0.898	0	3	Malat1	FALSE	FALSE
Cdc14a.2	0	-0.780005368818725	0.027	0.174	0	3	Cdc14a	FALSE	FALSE
Slc2a4.2	0	-0.78175205362002	0.002	0.19	0	3	Slc2a4	TRUE	FALSE
Adck3.2	0	-0.785245303391884	0.045	0.245	0	3	Adck3	FALSE	FALSE
Kmt2c.2	0	-0.786050812809427	0.099	0.268	0	3	Kmt2c	FALSE	FALSE
Ppp3cb.2	0	-0.787258081121599	0.146	0.321	0	3	Ppp3cb	FALSE	FALSE
Kbtbd12.2	0	-0.790757095940505	0.002	0.178	0	3	Kbtbd12	FALSE	FALSE
Eef1a2.2	0	-0.791655232251342	0.001	0.179	0	3	Eef1a2	FALSE	FALSE
Acss2.2	0	-0.79482341678033	0.021	0.172	0	3	Acss2	FALSE	FALSE
Mlf1.2	0	-0.803083398847183	0.007	0.2	0	3	Mlf1	FALSE	FALSE
Herc1.2	0	-0.805008518071021	0.167	0.327	0	3	Herc1	FALSE	FALSE
Rorc.2	0	-0.8064200411884	0.011	0.185	0	3	Rorc	FALSE	TRUE
Ube2d1.2	0	-0.80823905916733	0.121	0.306	0	3	Ube2d1	FALSE	FALSE
Ppp1r3a.2	0	-0.809455524804412	0	0.189	0	3	Ppp1r3a	FALSE	FALSE
Gdap10.2	0	-0.810407125037962	0.023	0.169	0	3	Gdap10	FALSE	FALSE
Pfkfb2.2	0	-0.815492433064355	0.02	0.172	0	3	Pfkfb2	FALSE	FALSE
Slc8a3.2	0	-0.821416564353173	0	0.171	0	3	Slc8a3	FALSE	FALSE
Acsl1.2	0	-0.824035703540074	0.03	0.205	0	3	Acsl1	FALSE	FALSE
Pabpn1.2	0	-0.82607313952178	0.206	0.368	0	3	Pabpn1	FALSE	FALSE
Dnmt3a.2	0	-0.827388772752763	0.074	0.245	0	3	Dnmt3a	FALSE	FALSE
Chd6.2	0	-0.8288680776908	0.124	0.273	0	3	Chd6	FALSE	FALSE
Abcc5.2	0	-0.830795341969463	0.067	0.25	0	3	Abcc5	TRUE	FALSE
Tnik.2	0	-0.838098234173934	0.134	0.315	0	3	Tnik	FALSE	FALSE
Sox6.2	0	-0.838099910017414	0.009	0.193	0	3	Sox6	FALSE	TRUE
Myo18a.2	0	-0.841334354697471	0.053	0.25	0	3	Myo18a	FALSE	FALSE
Itgb1bp2.2	0	-0.849471775441554	0.001	0.201	0	3	Itgb1bp2	FALSE	FALSE
Dmpk.2	0	-0.853597761780865	0.152	0.331	0	3	Dmpk	FALSE	FALSE
Txnip.2	0	-0.854786949145903	0.174	0.403	0	3	Txnip	FALSE	FALSE
Ktn1.2	0	-0.856263293753372	0.412	0.519	0	3	Ktn1	FALSE	FALSE
Hfe2.2	0	-0.856391201329792	0.001	0.231	0	3	Hfe2	FALSE	FALSE
Stac3.2	0	-0.856451690789708	0.016	0.245	0	3	Stac3	FALSE	FALSE
Ogt.1	0	-0.860078700508223	0.404	0.514	0	3	Ogt	FALSE	FALSE
Coq10a.2	0	-0.862896272161721	0.041	0.253	0	3	Coq10a	FALSE	FALSE
Ehbp1l1.2	0	-0.866742014481869	0.094	0.286	0	3	Ehbp1l1	FALSE	FALSE
Smpx.2	0	-0.868925258707841	0.002	0.139	0	3	Smpx	FALSE	FALSE
AI314180.2	0	-0.870117800270997	0.223	0.383	0	3	AI314180	FALSE	FALSE
Cpeb4.2	0	-0.872369047854903	0.058	0.252	0	3	Cpeb4	FALSE	FALSE
Etl4.2	0	-0.873898012975603	0.046	0.227	0	3	Etl4	FALSE	FALSE
Coro6.2	0	-0.883292508608221	0.027	0.231	0	3	Coro6	FALSE	FALSE
C2cd2.2	0	-0.883587453379128	0.024	0.208	0	3	C2cd2	FALSE	FALSE
Krba1.2	0	-0.891199990250642	0.014	0.208	0	3	Krba1	FALSE	FALSE
Rilpl1.2	0	-0.896520827737259	0.078	0.284	0	3	Rilpl1	FALSE	FALSE
Mapk12.2	0	-0.896972289050952	0.024	0.26	0	3	Mapk12	FALSE	FALSE
Trpm7.2	0	-0.907846966882311	0.227	0.372	0	3	Trpm7	FALSE	FALSE
BC018507.1	0	-0.913284222851106	0.122	0.287	0	3	BC018507	FALSE	FALSE
Ccnt2.2	0	-0.919038769300628	0.23	0.381	0	3	Ccnt2	FALSE	FALSE
Npc1.2	0	-0.920565446428041	0.08	0.236	0	3	Npc1	TRUE	FALSE
Usp2.2	0	-0.925928424427255	0.116	0.324	0	3	Usp2	FALSE	FALSE
Ak1.2	0	-0.928539578887867	0.023	0.197	0	3	Ak1	FALSE	FALSE
Rbm5.1	0	-0.940968326329722	0.324	0.46	0	3	Rbm5	FALSE	FALSE
Acacb.2	0	-0.943165324504414	0.011	0.217	0	3	Acacb	FALSE	FALSE
Tmem38a.2	0	-0.945063590760011	0.052	0.302	0	3	Tmem38a	FALSE	FALSE
Pdlim5.2	0	-0.945940828517724	0.107	0.33	0	3	Pdlim5	FALSE	FALSE
Limch1.2	0	-0.946517847980082	0.004	0.204	0	3	Limch1	FALSE	FALSE
Spag9.2	0	-0.94667521517532	0.38	0.506	0	3	Spag9	FALSE	FALSE
Tcea3.2	0	-0.954531721971287	0.03	0.243	0	3	Tcea3	FALSE	FALSE
Optn.2	0	-0.956996677749051	0.024	0.221	0	3	Optn	FALSE	FALSE
Tef.2	0	-0.962467943209407	0.156	0.352	0	3	Tef	FALSE	TRUE
Fbxo32.2	0	-0.967301606586842	0.041	0.228	0	3	Fbxo32	FALSE	FALSE
Tia1.2	0	-0.972983916436322	0.165	0.352	0	3	Tia1	FALSE	FALSE
Sfrs18.2	0	-0.97771346541286	0.521	0.607	0	3	Sfrs18	FALSE	FALSE
Mypn.2	0	-0.982018447758736	0.001	0.24	0	3	Mypn	FALSE	FALSE
Pgm2.2	0	-0.988659688615731	0.057	0.281	0	3	Pgm2	FALSE	FALSE
Ubr3.2	0	-0.994477442864029	0.091	0.307	0	3	Ubr3	FALSE	FALSE
Lrrc2.2	0	-1.00078679869478	0.002	0.202	0	3	Lrrc2	FALSE	FALSE
Hspb6.2	0	-1.00703420084432	0.011	0.173	0	3	Hspb6	FALSE	FALSE
Ccdc50.1	0	-1.01546333793697	0.393	0.506	0	3	Ccdc50	FALSE	FALSE
Ubn2.2	0	-1.01733136772381	0.195	0.396	0	3	Ubn2	FALSE	FALSE
Nmrk2.2	0	-1.01898055214563	0.001	0.194	0	3	Nmrk2	FALSE	FALSE
Klhl31.2	0	-1.02600422624594	0.005	0.258	0	3	Klhl31	FALSE	FALSE
Txlnb.2	0	-1.02647778351227	0.003	0.26	0	3	Txlnb	FALSE	FALSE
Cacna2d1.2	0	-1.02902796044254	0.057	0.282	0	3	Cacna2d1	TRUE	FALSE
Pbxip1.2	0	-1.02974677790145	0.178	0.391	0	3	Pbxip1	TRUE	FALSE
Ank2.1	0	-1.03039116008686	0.126	0.307	0	3	Ank2	TRUE	FALSE
Tnrc6c.2	0	-1.04102249215672	0.096	0.322	0	3	Tnrc6c	FALSE	FALSE
Plin4.2	0	-1.04425667508529	0.001	0.229	0	3	Plin4	FALSE	FALSE
Cpeb1.2	0	-1.04832208036194	0.131	0.282	0	3	Cpeb1	FALSE	FALSE
Sh3bgr.2	0	-1.0486554446641	0.045	0.288	0	3	Sh3bgr	FALSE	FALSE
Alpk3.2	0	-1.05269519467839	0.008	0.252	0	3	Alpk3	FALSE	FALSE
Asph.2	0	-1.05568981509067	0.152	0.384	0	3	Asph	FALSE	FALSE
Gys1.2	0	-1.05619521638635	0.063	0.297	0	3	Gys1	FALSE	FALSE
Ckmt2.2	0	-1.05710922783592	0.001	0.235	0	3	Ckmt2	FALSE	FALSE
Tmod4.2	0	-1.05818450652508	0.001	0.263	0	3	Tmod4	FALSE	FALSE
Ggnbp1.2	0	-1.07701055605479	0.02	0.267	0	3	Ggnbp1	FALSE	FALSE
Myo18b.2	0	-1.08148291955981	0.001	0.251	0	3	Myo18b	FALSE	FALSE
Mpp5.2	0	-1.08576484477767	0.26	0.426	0	3	Mpp5	FALSE	FALSE
Tnrc6b.2	0	-1.09190851415355	0.164	0.392	0	3	Tnrc6b	FALSE	FALSE
Adssl1.2	0	-1.09373380695786	0.007	0.264	0	3	Adssl1	FALSE	FALSE
Filip1.2	0	-1.09515967651713	0.003	0.243	0	3	Filip1	FALSE	FALSE
Fyco1.2	0	-1.09721560318603	0.042	0.284	0	3	Fyco1	FALSE	FALSE
Pfkfb3.2	0	-1.10814113811605	0.022	0.191	0	3	Pfkfb3	FALSE	FALSE
Tns1.2	0	-1.11737005747478	0.028	0.275	0	3	Tns1	FALSE	FALSE
Unc45b.2	0	-1.12413658412542	0.015	0.287	0	3	Unc45b	FALSE	FALSE
Golga4.2	0	-1.12794473063242	0.236	0.42	0	3	Golga4	FALSE	FALSE
Sorbs2.2	0	-1.12831202914489	0.008	0.182	0	3	Sorbs2	FALSE	FALSE
Rev3l.2	0	-1.13745749230656	0.089	0.298	0	3	Rev3l	FALSE	FALSE
Akap9.2	0	-1.13764199062096	0.352	0.5	0	3	Akap9	FALSE	FALSE
Jph1.2	0	-1.14427166357909	0.098	0.349	0	3	Jph1	FALSE	FALSE
Zcchc7.2	0	-1.1523412840734	0.255	0.438	0	3	Zcchc7	FALSE	FALSE
Lpin1.2	0	-1.16381379301692	0.017	0.256	0	3	Lpin1	FALSE	FALSE
Cuedc1.2	0	-1.16807373383048	0.173	0.433	0	3	Cuedc1	FALSE	FALSE
Kif1b.2	0	-1.16839798910127	0.215	0.458	0	3	Kif1b	FALSE	FALSE
Lars2.2	0	-1.17362924985009	0.056	0.362	0	3	Lars2	FALSE	FALSE
D4Wsu53e.2	0	-1.17966900426824	0.772	0.773	0	3	D4Wsu53e	FALSE	FALSE
Ank3.2	0	-1.18077548195417	0.171	0.422	0	3	Ank3	FALSE	FALSE
Asb2.2	0	-1.18453842400228	0.02	0.311	0	3	Asb2	FALSE	FALSE
Msi2.2	0	-1.18549387515812	0.25	0.472	0	3	Msi2	FALSE	FALSE
Slc25a4.2	0	-1.19473556559891	0.646	0.709	0	3	Slc25a4	FALSE	FALSE
Cox8b.2	0	-1.2017897032092	0.012	0.165	0	3	Cox8b	FALSE	FALSE
Actn2.2	0	-1.20610532504429	0.005	0.251	0	3	Actn2	FALSE	FALSE
Clcn1.2	0	-1.21301133898419	0.001	0.272	0	3	Clcn1	FALSE	FALSE
Napb.2	0	-1.21693207514189	0.017	0.262	0	3	Napb	FALSE	FALSE
Trim7.2	0	-1.23052800025398	0.01	0.224	0	3	Trim7	FALSE	FALSE
Ugp2.2	0	-1.23868876863409	0.219	0.45	0	3	Ugp2	FALSE	FALSE
Cacna1s.2	0	-1.23978131366367	0	0.287	0	3	Cacna1s	TRUE	FALSE
Filip1l.2	0	-1.2409056713525	0.174	0.429	0	3	Filip1l	FALSE	FALSE
Maf.2	0	-1.24309642268903	0.038	0.3	0	3	Maf	FALSE	TRUE
Mbnl1.2	0	-1.24455799187907	0.266	0.508	0	3	Mbnl1	FALSE	FALSE
Phka1.2	0	-1.24918895696384	0.015	0.274	0	3	Phka1	FALSE	FALSE
Camk2a.2	0	-1.259758315901	0.002	0.278	0	3	Camk2a	FALSE	FALSE
Art1.2	0	-1.26156916661303	0.001	0.315	0	3	Art1	FALSE	FALSE
Ppip5k1.2	0	-1.26225306133884	0.024	0.253	0	3	Ppip5k1	FALSE	FALSE
Clec2d.2	0	-1.26530739148692	0.08	0.349	0	3	Clec2d	TRUE	FALSE
Ndrg2.2	0	-1.27548655347263	0.202	0.545	0	3	Ndrg2	FALSE	FALSE
Rpl3l.2	0	-1.27671654685806	0.001	0.322	0	3	Rpl3l	FALSE	FALSE
Mlxipl.2	0	-1.33883671523849	0.018	0.308	0	3	Mlxipl	FALSE	TRUE
Slc38a3.2	0	-1.33949543072444	0.015	0.278	0	3	Slc38a3	TRUE	FALSE
Speg.2	0	-1.34538567157421	0.029	0.333	0	3	Speg	FALSE	FALSE
Ptp4a3.2	0	-1.35023247283937	0.088	0.38	0	3	Ptp4a3	FALSE	FALSE
Dgkz.2	0	-1.35123130014091	0.045	0.338	0	3	Dgkz	FALSE	FALSE
Ampd1.2	0	-1.35153288285369	0.005	0.306	0	3	Ampd1	FALSE	FALSE
Ppp1r12b.2	0	-1.35161406691502	0.053	0.334	0	3	Ppp1r12b	FALSE	FALSE
Vldlr.1	0	-1.35930533819036	0.113	0.357	0	3	Vldlr	FALSE	FALSE
Pdlim3.2	0	-1.36043640362887	0.033	0.356	0	3	Pdlim3	FALSE	FALSE
Cped1.2	0	-1.36638715098309	0.021	0.299	0	3	Cped1	FALSE	FALSE
Prkag3.2	0	-1.36894891627868	0.001	0.227	0	3	Prkag3	FALSE	FALSE
Rbm24.2	0	-1.3709532609681	0.03	0.355	0	3	Rbm24	FALSE	FALSE
Pacsin3.2	0	-1.3754406585935	0.029	0.36	0	3	Pacsin3	FALSE	FALSE
Casq1.2	0	-1.39587776455257	0.002	0.311	0	3	Casq1	FALSE	FALSE
Clip1.2	0	-1.40483033335923	0.266	0.462	0	3	Clip1	FALSE	FALSE
Tead1.2	0	-1.44615788209068	0.17	0.441	0	3	Tead1	FALSE	TRUE
Gpcpd1.2	0	-1.45299252933888	0.108	0.387	0	3	Gpcpd1	FALSE	FALSE
Ankrd23.2	0	-1.45389181186689	0.003	0.288	0	3	Ankrd23	FALSE	FALSE
Agl.2	0	-1.47528862204198	0.041	0.365	0	3	Agl	FALSE	FALSE
Actn3.2	0	-1.48138727640834	0.173	0.408	0	3	Actn3	FALSE	FALSE
Meg3.2	0	-1.51058862733142	0.664	0.394	0	3	Meg3	FALSE	FALSE
Ksr1.2	0	-1.54157596023763	0.029	0.35	0	3	Ksr1	FALSE	FALSE
Car3.2	0	-1.57173158089553	0.003	0.155	0	3	Car3	FALSE	FALSE
Cox6a2.2	0	-1.57579790419119	0.006	0.144	0	3	Cox6a2	FALSE	FALSE
Svil.2	0	-1.58546562761537	0.036	0.389	0	3	Svil	FALSE	FALSE
Myom2.2	0	-1.610990165892	0.001	0.324	0	3	Myom2	FALSE	FALSE
Myom1.2	0	-1.64004167345437	0.003	0.371	0	3	Myom1	FALSE	FALSE
Luc7l2.2	0	-1.64160574654585	0.662	0.73	0	3	Luc7l2	FALSE	FALSE
Myot.2	0	-1.64792285613577	0.001	0.386	0	3	Myot	FALSE	FALSE
Mybpc2.2	0	-1.67049597767731	0.002	0.335	0	3	Mybpc2	FALSE	FALSE
Pde7a.2	0	-1.68993830090805	0.029	0.314	0	3	Pde7a	FALSE	FALSE
Dst.2	0	-1.72266187697918	0.268	0.508	0	3	Dst	FALSE	FALSE
Nexn.2	0	-1.74818285536118	0.116	0.479	0	3	Nexn	FALSE	FALSE
Gm26917.2	0	-1.78537633522615	0.028	0.366	0	3	Gm26917	FALSE	FALSE
Pfkm.2	0	-1.82296148224625	0.019	0.434	0	3	Pfkm	FALSE	FALSE
Tacc2.2	0	-1.83024049034436	0.086	0.407	0	3	Tacc2	FALSE	FALSE
Xirp2.2	0	-1.83803946366215	0.001	0.375	0	3	Xirp2	FALSE	FALSE
Myoz1.2	0	-1.84135085009842	0.006	0.344	0	3	Myoz1	FALSE	FALSE
Map4.2	0	-1.84258547041261	0.219	0.514	0	3	Map4	FALSE	FALSE
Mb.2	0	-1.85889554837651	0.005	0.169	0	3	Mb	FALSE	FALSE
Pgam2.2	0	-1.86812684349332	0.007	0.302	0	3	Pgam2	FALSE	FALSE
Cmya5.2	0	-1.8734607572069	0.003	0.39	0	3	Cmya5	FALSE	FALSE
Rbfox1.2	0	-1.89154478376381	0.005	0.394	0	3	Rbfox1	FALSE	FALSE
Mybpc1.2	0	-1.9155167701546	0.064	0.399	0	3	Mybpc1	FALSE	FALSE
Trim63.2	0	-1.91648346104903	0.001	0.369	0	3	Trim63	FALSE	FALSE
Phkg1.2	0	-1.94202577066991	0.007	0.394	0	3	Phkg1	FALSE	FALSE
Vegfa.1	0	-1.94406428438222	0.231	0.46	0	3	Vegfa	FALSE	FALSE
Nrap.2	0	-1.94533463354342	0.002	0.402	0	3	Nrap	FALSE	FALSE
Mef2c.2	0	-1.98651247533799	0.009	0.445	0	3	Mef2c	FALSE	TRUE
Gm26740.2	0	-1.99384092679642	0	0.338	0	3	Gm26740	FALSE	FALSE
2310050B05Rik.2	0	-2.03510467913519	0.009	0.402	0	3	2310050B05Rik	FALSE	FALSE
Mylk2.2	0	-2.05592666383285	0.039	0.418	0	3	Mylk2	FALSE	FALSE
Tcap.2	0	-2.08289361839974	0.009	0.341	0	3	Tcap	FALSE	FALSE
Atp1a2.2	0	-2.12178317343297	0.152	0.534	0	3	Atp1a2	FALSE	FALSE
Ldb3.2	0	-2.16189254972601	0.002	0.453	0	3	Ldb3	FALSE	FALSE
Dmd.2	0	-2.16990419305039	0.205	0.51	0	3	Dmd	FALSE	FALSE
Hk2.2	0	-2.17697126714053	0.279	0.449	0	3	Hk2	FALSE	FALSE
Neat1.2	0	-2.18592948162352	0.627	0.725	0	3	Neat1	FALSE	FALSE
Pygm.2	0	-2.18605564047609	0.05	0.494	0	3	Pygm	FALSE	FALSE
mmu-mir-6236.2	0	-2.2080259204403	0.022	0.431	0	3	mmu-mir-6236	FALSE	FALSE
Mylk4.2	0	-2.22044377864312	0.001	0.341	0	3	Mylk4	FALSE	FALSE
Myh1.2	0	-2.32150520512901	0.004	0.26	0	3	Myh1	FALSE	FALSE
Eno3.2	0	-2.34839953918988	0.047	0.442	0	3	Eno3	FALSE	FALSE
Gm26924.2	0	-2.36994762267068	0.629	0.766	0	3	Gm26924	FALSE	FALSE
Pvalb.2	0	-2.5227232403456	0.011	0.333	0	3	Pvalb	FALSE	FALSE
Pde4dip.2	0	-2.57902430848052	0.078	0.495	0	3	Pde4dip	FALSE	FALSE
Tpm2.2	0	-2.64705196368901	0.074	0.5	0	3	Tpm2	FALSE	FALSE
Nctc1.2	0	-2.75707650867627	0.023	0.441	0	3	Nctc1	FALSE	FALSE
Obscn.2	0	-2.78220569122245	0.001	0.426	0	3	Obscn	FALSE	FALSE
Ryr1.2	0	-3.05046011407599	0.022	0.469	0	3	Ryr1	FALSE	FALSE
Tpm1.2	0	-3.09338363264825	0.322	0.631	0	3	Tpm1	FALSE	FALSE
Trdn.2	0	-3.1707781689431	0.003	0.487	0	3	Trdn	FALSE	FALSE
Atp2a1.2	0	-3.19890721371578	0.056	0.558	0	3	Atp2a1	FALSE	FALSE
Ckm.2	0	-3.3500523279265	0.02	0.47	0	3	Ckm	FALSE	FALSE
Tnni2.2	0	-3.37459944947903	0.023	0.493	0	3	Tnni2	FALSE	FALSE
Myh4.2	0	-3.43039540612575	0.003	0.39	0	3	Myh4	FALSE	FALSE
Tnnc2.2	0	-3.59686858689599	0.029	0.355	0	3	Tnnc2	FALSE	FALSE
Myl1.2	0	-3.60765628868387	0.037	0.48	0	3	Myl1	FALSE	FALSE
Mylpf.2	0	-3.76829727156634	0.035	0.286	0	3	Mylpf	FALSE	FALSE
Tnnt3.2	0	-3.90731153463697	0.028	0.55	0	3	Tnnt3	FALSE	FALSE
Acta1.2	0	-3.94931203378606	0.041	0.465	0	3	Acta1	FALSE	FALSE
Neb.2	0	-4.38223401367653	0.037	0.533	0	3	Neb	FALSE	FALSE
Ttn.2	0	-5.87233351238265	0.027	0.532	0	3	Ttn	TRUE	FALSE
Mrpl12.2	5.94997762256749e-308	0.262727870162447	0.473	0.288	1.38206080216998e-303	3	Mrpl12	FALSE	FALSE
Herpud1	2.56198848746183e-306	0.348669645550038	0.385	0.223	5.95098685867634e-302	3	Herpud1	FALSE	FALSE
Aco2.1	3.11362610416023e-306	-0.708774376239119	0.334	0.454	7.23233071474338e-302	3	Aco2	FALSE	FALSE
Hbegf	2.85142458377142e-305	0.333409187071066	0.231	0.106	6.62328902318426e-301	3	Hbegf	FALSE	FALSE
Son.2	2.76107625721108e-304	-0.804998503352156	0.838	0.798	6.4134279302499e-300	3	Son	FALSE	FALSE
Wbp5	4.60683452055145e-304	0.264791151782721	0.396	0.224	1.07007552243369e-299	3	Wbp5	FALSE	FALSE
Tbc1d1.1	8.97321775099559e-303	-1.01286060893808	0.184	0.324	2.08429901920125e-298	3	Tbc1d1	FALSE	FALSE
Esrra.2	1.73759656906997e-301	-0.533724159480051	0.041	0.174	4.03608931063573e-297	3	Esrra	FALSE	TRUE
Bdkrb1	7.39720448950001e-301	0.276250299726322	0.157	0.059	1.71822265882106e-296	3	Bdkrb1	FALSE	FALSE
Pold4	9.74468781785839e-301	0.276996798979973	0.34	0.186	2.26349608633215e-296	3	Pold4	FALSE	FALSE
Cacng1.2	1.5849817675736e-300	-0.49617262116738	0.026	0.153	3.68159564971995e-296	3	Cacng1	FALSE	FALSE
Chodl.2	2.62517668992271e-300	0.30021406785572	0.47	0.282	6.09776041535248e-296	3	Chodl	FALSE	FALSE
Stat3.1	2.93512571685135e-300	0.309950753777759	0.457	0.279	6.81771001510233e-296	3	Stat3	FALSE	TRUE
Mpp3	3.55576003707577e-300	-0.544954118753269	0.002	0.114	8.2593194141196e-296	3	Mpp3	FALSE	FALSE
Slc48a1.1	5.66806102810492e-300	0.293140088736857	0.254	0.124	1.31657721560821e-295	3	Slc48a1	FALSE	FALSE
Tnk2.2	6.55613668828159e-300	-0.543814564807013	0.016	0.137	1.52285942995405e-295	3	Tnk2	FALSE	FALSE
Cnksr1.1	3.53057626929883e-299	-0.49868483729415	0.003	0.115	8.20082255832733e-295	3	Cnksr1	FALSE	FALSE
Fstl1	1.59979093288049e-298	0.259401015166512	0.284	0.143	3.71599437889481e-294	3	Fstl1	TRUE	FALSE
Inppl1.2	3.79258190862741e-298	-0.495098813426	0.034	0.164	8.80940925735975e-294	3	Inppl1	FALSE	FALSE
Gm20417.2	2.03192122220777e-297	-0.551161482988446	0.012	0.13	4.7197466149442e-293	3	Gm20417	FALSE	FALSE
Serping1.1	8.28293021594007e-297	0.334303774909006	0.422	0.252	1.92395903055856e-292	3	Serping1	FALSE	FALSE
Fsd2	4.08530448366439e-296	-0.443194392465421	0	0.11	9.48934525465563e-292	3	Fsd2	FALSE	FALSE
S100a16	4.13212443064534e-294	0.279029693534499	0.44	0.263	9.598098627503e-290	3	S100a16	FALSE	FALSE
Camk2n1	7.37259731481714e-294	0.254023383856884	0.308	0.159	1.71250690428573e-289	3	Camk2n1	FALSE	FALSE
Wnk2	7.97781277843579e-294	-0.465616299420931	0.001	0.11	1.85308635217506e-289	3	Wnk2	FALSE	FALSE
Stradb.2	1.08601703241162e-292	-0.522458873434325	0.022	0.144	2.5226003628857e-288	3	Stradb	FALSE	FALSE
Cdh15	2.24293937301174e-292	0.262114019135211	0.399	0.225	5.20989957563167e-288	3	Cdh15	TRUE	FALSE
Lmod3	4.34701691010038e-291	-0.435392468664153	0.001	0.109	1.00972508787812e-286	3	Lmod3	FALSE	FALSE
Dhx36.1	1.0744028968458e-290	-0.820219291773381	0.186	0.323	2.49562304879342e-286	3	Dhx36	TRUE	FALSE
Gadd45gip1.2	4.90555196039133e-290	0.254995516903605	0.383	0.222	1.1394616093597e-285	3	Gadd45gip1	FALSE	FALSE
Fto.2	9.39201501076015e-290	-0.668884783790156	0.117	0.259	2.18157724669937e-285	3	Fto	FALSE	FALSE
Pcnt.2	1.68397758543327e-289	-0.641478164822523	0.062	0.196	3.91154313544439e-285	3	Pcnt	FALSE	FALSE
Ptges3l.2	1.74071838966488e-289	-0.435816152116594	0.015	0.133	4.04334067551358e-285	3	Ptges3l	FALSE	FALSE
Cyp27a1.2	3.50669102038392e-289	-0.519623422893303	0.012	0.128	8.14534190214777e-285	3	Cyp27a1	FALSE	FALSE
Tcf25.2	3.67115215798681e-289	-0.725260632886383	0.486	0.572	8.52735223257176e-285	3	Tcf25	FALSE	TRUE
Tuba1a.1	3.1180524485906e-287	0.278177247694164	0.448	0.265	7.24261222758625e-283	3	Tuba1a	FALSE	FALSE
Ankrd9.2	1.34556493863739e-286	-0.545694321746794	0.037	0.163	3.12547823946692e-282	3	Ankrd9	FALSE	FALSE
Ccl2	3.70545570533006e-284	0.683370642416861	0.143	0.053	8.60703251234067e-280	3	Ccl2	FALSE	FALSE
Gm608.2	4.13126948810406e-284	-0.572890215430679	0.04	0.167	9.59611276696812e-280	3	Gm608	FALSE	FALSE
Gdap1	6.44351219543077e-284	-0.587812108598618	0	0.105	1.49669901275466e-279	3	Gdap1	FALSE	FALSE
Rilp.2	7.87353416019962e-284	-0.432481349978106	0.01	0.122	1.82886451473117e-279	3	Rilp	FALSE	FALSE
Pfkfb1	2.79585152808843e-283	-0.500609335332791	0.001	0.107	6.4942039294438e-279	3	Pfkfb1	FALSE	FALSE
Sowahc.1	3.35179238587821e-283	0.270000256803836	0.184	0.078	7.78554335391791e-279	3	Sowahc	FALSE	FALSE
Cpeb3.2	5.21935100009342e-283	-0.60910147976315	0.012	0.126	1.2123508503017e-278	3	Cpeb3	FALSE	FALSE
Tmem52	1.01851615442268e-282	-0.392689776892402	0.003	0.111	2.365809323493e-278	3	Tmem52	FALSE	FALSE
Hspa4l.1	1.18094236028764e-281	0.260937279410023	0.232	0.111	2.74309291447612e-277	3	Hspa4l	FALSE	FALSE
Gmpr.2	4.96648753969723e-281	-0.421175567571349	0.007	0.117	1.15361572572087e-276	3	Gmpr	FALSE	FALSE
Ptpn3.2	1.15168593526478e-280	-0.606621775482511	0.02	0.137	2.67513609043303e-276	3	Ptpn3	FALSE	FALSE
Synpo.2	3.58297395320576e-278	-0.545345888960882	0.021	0.137	8.32253189850634e-274	3	Synpo	FALSE	FALSE
Ghr.2	9.22105438745203e-276	-0.576183640089121	0.087	0.225	2.14186651311736e-271	3	Ghr	FALSE	FALSE
Snhg12.2	5.5174823699387e-275	0.284665109392737	0.335	0.188	1.28160080488936e-270	3	Snhg12	FALSE	FALSE
Ddt.1	7.83211053701943e-274	0.259863546065395	0.303	0.164	1.81924263553887e-269	3	Ddt	FALSE	FALSE
Gpr157.2	8.39750292953636e-274	-0.534575546210895	0.009	0.118	1.95057198047271e-269	3	Gpr157	FALSE	FALSE
Hspb7	1.52084128753295e-272	-0.66088692881305	0.002	0.105	3.53261014268153e-268	3	Hspb7	FALSE	FALSE
Pnpla7.2	1.82029056687542e-271	-0.554038095406309	0.022	0.137	4.22817092873823e-267	3	Pnpla7	FALSE	FALSE
Gsn.1	3.57136716629898e-271	0.293191437558695	0.493	0.315	8.29557165387928e-267	3	Gsn	FALSE	FALSE
Msc	1.49655955235069e-270	0.424670085524246	0.182	0.079	3.47620852820018e-266	3	Msc	FALSE	TRUE
Shisa4.2	1.61497394237477e-270	-0.466547918365638	0.036	0.157	3.75126147334811e-266	3	Shisa4	FALSE	FALSE
Synpo2l	2.51019374975198e-270	-0.400256946692262	0.006	0.111	5.83067804192389e-266	3	Synpo2l	FALSE	FALSE
Pkdcc.2	5.12827227765805e-270	-0.438284657640284	0.014	0.124	1.19119508465441e-265	3	Pkdcc	FALSE	FALSE
Cp.1	9.69995150827309e-270	0.358990355250847	0.234	0.113	2.25310473634167e-265	3	Cp	TRUE	FALSE
Kif16b.2	1.50412735363603e-268	-0.559666878241418	0.024	0.139	3.49378701702576e-264	3	Kif16b	FALSE	FALSE
Ankrd2	5.69311239209074e-268	-0.711227658367108	0.001	0.101	1.32239614643484e-263	3	Ankrd2	FALSE	FALSE
Nktr.2	6.45320086771367e-267	-0.786194400793184	0.483	0.554	1.49894949755253e-262	3	Nktr	FALSE	FALSE
Ahnak.1	9.59965877506516e-267	0.305791717346416	0.556	0.378	2.22980874027213e-262	3	Ahnak	FALSE	FALSE
Abcb4	3.47664212922686e-266	-0.438712064379234	0.001	0.101	8.07554433776816e-262	3	Abcb4	FALSE	FALSE
Ralbp1.2	2.0422322797761e-265	0.316305843122059	0.39	0.231	4.74369713946392e-261	3	Ralbp1	FALSE	FALSE
Cacnb1.2	2.66584892449245e-265	-0.392784364871157	0.012	0.119	6.19223388181107e-261	3	Cacnb1	FALSE	FALSE
Metap1d.2	6.05503261328253e-265	-0.638760701223894	0.118	0.252	1.40646297541327e-260	3	Metap1d	FALSE	FALSE
Tbx1.2	1.60528784753278e-263	-0.50335820887187	0.035	0.155	3.72876261224915e-259	3	Tbx1	FALSE	TRUE
Psme4.2	1.31845120672117e-262	-0.749833057553944	0.181	0.313	3.06249846297193e-258	3	Psme4	FALSE	FALSE
Coq9.2	4.91923008008459e-261	-0.510980946825772	0.075	0.203	1.14263876300205e-256	3	Coq9	FALSE	FALSE
Tmem259.2	9.39204558285476e-261	-0.544991051929302	0.092	0.225	2.1815843479855e-256	3	Tmem259	FALSE	FALSE
Fam214a.2	1.34519479639999e-260	-0.485805129827665	0.028	0.143	3.12461847307789e-256	3	Fam214a	FALSE	FALSE
H2-Q4.1	2.52644693149135e-260	0.29383920808158	0.242	0.119	5.86843093246811e-256	3	H2-Q4	FALSE	FALSE
Pfkfb4.1	8.94349057428806e-260	-0.461226371132346	0.01	0.114	2.07739399059563e-255	3	Pfkfb4	FALSE	FALSE
Insr.2	4.04214956062843e-259	-0.524895781366452	0.026	0.139	9.38910499942772e-255	3	Insr	TRUE	FALSE
Psph.2	6.14894381298634e-256	0.285140560534428	0.217	0.105	1.42827666888047e-251	3	Psph	FALSE	FALSE
Spsb1	2.8496357012436e-255	0.255338870730416	0.206	0.097	6.61913380684863e-251	3	Spsb1	FALSE	FALSE
Ccnd1.1	2.51185032900047e-254	0.278581172209811	0.187	0.085	5.83452594420229e-250	3	Ccnd1	FALSE	FALSE
Hspb8.2	2.58478697846101e-253	-0.612096561046228	0.043	0.161	6.00394319356924e-249	3	Hspb8	FALSE	FALSE
Eef2k.2	2.20488290655852e-252	-0.51411259519046	0.036	0.151	5.12150201535414e-248	3	Eef2k	FALSE	FALSE
Ganc.2	2.44012772465571e-252	-0.532138874755043	0.025	0.136	5.66792867883028e-248	3	Ganc	FALSE	FALSE
Trim24.2	5.56034953731297e-252	-0.653428513232067	0.062	0.184	1.29155799052706e-247	3	Trim24	FALSE	FALSE
Ppargc1b.2	6.18950909743949e-252	-0.524214388411728	0.025	0.135	1.43769917315324e-247	3	Ppargc1b	FALSE	FALSE
9330159F19Rik.2	3.12327612876113e-251	-0.530286029678984	0.031	0.144	7.25474579188635e-247	3	9330159F19Rik	FALSE	FALSE
Cox7a1	4.33979121056643e-250	-0.871336087936936	0.01	0.111	1.00804670239037e-245	3	Cox7a1	FALSE	FALSE
Tsc22d2	2.29502515629668e-249	0.2883663885308	0.25	0.129	5.33088443304593e-245	3	Tsc22d2	FALSE	FALSE
Arrdc2.2	2.95510608554677e-249	-0.67273107591849	0.032	0.144	6.86412041550803e-245	3	Arrdc2	FALSE	FALSE
Clk4.2	4.84408807950543e-249	-0.690226890794188	0.232	0.359	1.12518477910752e-244	3	Clk4	FALSE	FALSE
Ppfibp2.2	6.29487746679895e-249	-0.56496785858694	0.028	0.138	1.46217413798806e-244	3	Ppfibp2	FALSE	FALSE
Reep1	1.20517043766826e-248	-0.420844217260516	0.006	0.104	2.79936989261584e-244	3	Reep1	FALSE	FALSE
Taz.2	6.10954697513587e-248	-0.652269806648363	0.124	0.251	1.41912557138456e-243	3	Taz	FALSE	FALSE
Carns1.2	3.58447742955324e-247	-0.530841025778852	0.019	0.124	8.32602417336627e-243	3	Carns1	FALSE	FALSE
Fam193b.2	3.99268900156872e-247	-0.505212845997662	0.031	0.141	9.27421801284382e-243	3	Fam193b	FALSE	FALSE
Slc25a12.2	1.42345982146351e-246	-0.419340857844284	0.026	0.134	3.30641247329544e-242	3	Slc25a12	FALSE	FALSE
Mycbp2.1	9.18862941879049e-246	-0.828678832953214	0.352	0.446	2.13433484139666e-241	3	Mycbp2	FALSE	FALSE
Gpatch8.2	2.9324537956997e-245	-0.813750410027568	0.277	0.385	6.81150367665127e-241	3	Gpatch8	FALSE	FALSE
Cish.2	3.58883027510121e-245	-0.688635555373575	0.033	0.143	8.3361349630051e-241	3	Cish	FALSE	FALSE
Jarid2.2	6.17332558698363e-245	-0.55994404501167	0.071	0.193	1.43394006734456e-240	3	Jarid2	FALSE	TRUE
Mef2d.2	2.44017860930619e-244	-0.640402337343799	0.16	0.288	5.66804687369642e-240	3	Mef2d	FALSE	TRUE
Art3.2	5.13241786156542e-244	-0.435334607660789	0.016	0.119	1.19215802088442e-239	3	Art3	FALSE	FALSE
Prune2.1	5.84541378781228e-244	-0.684098278330846	0.025	0.132	1.35777271463304e-239	3	Prune2	FALSE	FALSE
Clk1.2	3.20713730544872e-243	-0.632308020665741	0.444	0.543	7.44953853309628e-239	3	Clk1	FALSE	FALSE
Rmnd1.2	7.71965247426233e-243	-0.466631432686356	0.036	0.148	1.79312087672165e-238	3	Rmnd1	FALSE	FALSE
Sgms1.2	1.3976721596534e-242	-0.572004081390992	0.063	0.182	3.24651289244292e-238	3	Sgms1	FALSE	FALSE
Atp1b1.2	2.67435718551357e-240	-0.505856933643777	0.024	0.13	6.21199687051091e-236	3	Atp1b1	TRUE	FALSE
Pkia.2	6.55680842804887e-240	-0.388097820984383	0.025	0.132	1.52301546166719e-235	3	Pkia	FALSE	FALSE
Slc44a2.2	1.47144185535748e-238	-0.498567354152379	0.061	0.18	3.41786514162436e-234	3	Slc44a2	TRUE	FALSE
Lmod2.1	7.85701726861765e-238	-0.573887193370823	0.013	0.113	1.82502797115451e-233	3	Lmod2	FALSE	FALSE
Myo6.2	6.11087220294431e-237	-0.574181443286246	0.064	0.182	1.41943339529991e-232	3	Myo6	FALSE	FALSE
Kdm6b	4.97290879086616e-236	0.339125571990501	0.489	0.322	1.15510725394239e-231	3	Kdm6b	FALSE	FALSE
Nr1d2.1	2.23673154001844e-235	-0.720205037566657	0.167	0.289	5.19548002115484e-231	3	Nr1d2	FALSE	TRUE
Kat6b.2	2.5824659727681e-235	-0.576126107707861	0.072	0.19	5.99855196154575e-231	3	Kat6b	FALSE	FALSE
Fosl2	2.93384332853802e-235	0.256433431498878	0.258	0.137	6.81473128352811e-231	3	Fosl2	FALSE	TRUE
Mamstr.2	3.05645941938965e-235	-0.498648829673456	0.029	0.135	7.09954393935827e-231	3	Mamstr	FALSE	FALSE
Mfn1.2	6.02629875467721e-235	-0.607445559479248	0.095	0.217	1.39978867473642e-230	3	Mfn1	FALSE	FALSE
Itm2a.1	1.04284269046805e-234	0.310497687258028	0.441	0.285	2.42231500141918e-230	3	Itm2a	FALSE	FALSE
Amer1.2	1.31413936935002e-234	-0.581692984696539	0.053	0.167	3.05248292712622e-230	3	Amer1	FALSE	FALSE
Fgfr1op.1	1.8435924767799e-231	-0.679258504774842	0.108	0.229	4.28229660506436e-227	3	Fgfr1op	FALSE	FALSE
Stard7.1	2.79214251790909e-231	-0.605166330244618	0.15	0.273	6.48558864059923e-227	3	Stard7	FALSE	FALSE
Cxcl2.2	3.45765835661555e-230	0.642736837463814	0.128	0.05	8.0314488307466e-226	3	Cxcl2	FALSE	FALSE
Uty.2	7.42038246802097e-230	-0.566846873537864	0.043	0.152	1.72360643967191e-225	3	Uty	FALSE	FALSE
Mical3.3	1.07026113256416e-229	-0.500309501918996	0.03	0.134	2.48600255872003e-225	3	Mical3	FALSE	FALSE
Synpo2.2	2.23770911010032e-229	-0.382747726805344	0.022	0.124	5.19775072094102e-225	3	Synpo2	FALSE	FALSE
Zbtb16.2	1.16719191941512e-228	-0.559288199905636	0.061	0.177	2.71115339041745e-224	3	Zbtb16	FALSE	TRUE
Leng8.2	5.0522212630431e-228	-0.586895826686755	0.122	0.246	1.17352995497965e-223	3	Leng8	FALSE	FALSE
Twf2.2	2.82083757602008e-227	-0.468186849443944	0.035	0.142	6.55224152157943e-223	3	Twf2	FALSE	FALSE
Il15ra.2	4.26697996072132e-227	-0.514285718781139	0.038	0.145	9.91134105276347e-223	3	Il15ra	FALSE	FALSE
Neurl1a	2.36350310581828e-226	-0.338826710632337	0.012	0.107	5.48994501419469e-222	3	Neurl1a	FALSE	FALSE
Eif4g3.1	2.7459677417223e-226	-0.764320852693321	0.268	0.375	6.37833387047256e-222	3	Eif4g3	FALSE	FALSE
1110002E22Rik.2	1.45757848572307e-225	-0.478078256788235	0.026	0.127	3.38566330663755e-221	3	1110002E22Rik	FALSE	FALSE
Dennd4b	2.0850854125371e-225	-0.389493495282743	0.009	0.101	4.84323639624117e-221	3	Dennd4b	FALSE	FALSE
Cep85.1	1.73628851773427e-224	-0.621516316726646	0.092	0.209	4.03305096899315e-220	3	Cep85	FALSE	FALSE
Usp40.2	1.82513233685794e-222	-0.540287440020676	0.046	0.153	4.23941739205363e-218	3	Usp40	FALSE	FALSE
Fosb.2	2.23694936777191e-222	0.347530167223097	0.396	0.248	5.1959859914606e-218	3	Fosb	FALSE	TRUE
Sgca.2	9.43563977731209e-222	-0.48558460704697	0.086	0.206	2.19171040747405e-217	3	Sgca	FALSE	FALSE
Rbm20.1	8.82991263569672e-221	-0.626834653768798	0.099	0.215	2.05101210701964e-216	3	Rbm20	FALSE	FALSE
Lpl.2	8.69355664294285e-220	-0.828305356820747	0.148	0.272	2.01933933702277e-215	3	Lpl	TRUE	FALSE
Kidins220.2	8.83117106608107e-220	-0.52805343664867	0.052	0.16	2.05130441522931e-215	3	Kidins220	FALSE	FALSE
Zmynd8.2	1.55839344827119e-219	-0.51944270696074	0.056	0.167	3.61983630164431e-215	3	Zmynd8	FALSE	FALSE
Tet2.2	4.1540127120599e-218	-0.564910580179483	0.064	0.176	9.64894072757274e-214	3	Tet2	FALSE	FALSE
Camk2g.2	4.78382437151664e-218	-0.553478630677931	0.094	0.211	1.11118672501589e-213	3	Camk2g	FALSE	FALSE
Amotl1.2	1.62398860863685e-217	-0.578121768757178	0.098	0.216	3.77220074014169e-213	3	Amotl1	FALSE	FALSE
Nav2.2	6.3541168639176e-216	-0.632456470057917	0.108	0.225	1.47593426515078e-211	3	Nav2	FALSE	FALSE
Tnrc6a.2	5.50285864151852e-215	-0.673275813700762	0.213	0.328	1.27820400525192e-210	3	Tnrc6a	FALSE	FALSE
Mtus1.2	6.63990313536164e-215	-0.45548363946338	0.031	0.131	1.5423167002818e-210	3	Mtus1	FALSE	FALSE
Zkscan3.1	2.02717015012993e-213	-0.669006942393482	0.156	0.272	4.7087108247218e-209	3	Zkscan3	FALSE	TRUE
Rarres2.1	1.67203859060372e-212	0.269092838489835	0.267	0.148	3.88381123825432e-208	3	Rarres2	FALSE	FALSE
Cep350.2	4.32523835618028e-210	-0.565126899237742	0.069	0.178	1.00466636537355e-205	3	Cep350	FALSE	FALSE
Mfn2.2	9.34809510112181e-209	-0.43326875690113	0.057	0.165	2.17137553008857e-204	3	Mfn2	FALSE	FALSE
Dpt.1	5.28555950772585e-208	0.261937966603736	0.263	0.146	1.22772976245456e-203	3	Dpt	FALSE	FALSE
Qk.2	9.16822180115307e-208	-0.689531205376996	0.345	0.441	2.12959455997184e-203	3	Qk	FALSE	FALSE
Tmem63b.2	8.4986810974273e-207	-0.549533518432098	0.086	0.196	1.97407364531041e-202	3	Tmem63b	TRUE	FALSE
Mapt.2	3.10440768875994e-206	-0.612624467572634	0.079	0.188	7.21091817945158e-202	3	Mapt	FALSE	FALSE
Rb1cc1.2	3.91888252995582e-206	-0.71646701748741	0.301	0.401	9.10278034058138e-202	3	Rb1cc1	FALSE	FALSE
Ube2b.2	9.47547958244852e-206	-0.505520549632378	0.616	0.653	2.20096439741114e-201	3	Ube2b	FALSE	FALSE
Pdk2	2.17020625665483e-205	-0.312629266066248	0.014	0.103	5.04095509295783e-201	3	Pdk2	FALSE	FALSE
Atxn1.2	3.49185630479383e-205	-0.440059009584745	0.026	0.12	8.11088382477511e-201	3	Atxn1	FALSE	FALSE
Atf3.1	2.04542339348477e-204	0.390399340443348	0.318	0.191	4.75110945838642e-200	3	Atf3	FALSE	TRUE
Phlda1.1	3.90383224998495e-204	0.305043101361643	0.271	0.153	9.06782155026504e-200	3	Phlda1	FALSE	FALSE
Scn1b.2	1.41377698027956e-201	-0.616000700627202	0.131	0.244	3.28392116979336e-197	3	Scn1b	FALSE	FALSE
Tmem150a.2	2.31005258936146e-201	-0.557841123602815	0.084	0.192	5.3657901545688e-197	3	Tmem150a	FALSE	FALSE
Fam134b.1	5.16642294130047e-201	-0.907690689568771	0.164	0.274	1.20005672080527e-196	3	Fam134b	FALSE	FALSE
Nrip1.2	6.50532631595887e-201	-0.688431227930077	0.174	0.287	1.51105719667093e-196	3	Nrip1	FALSE	FALSE
Gbas.2	7.50499530921503e-201	-0.466619307855582	0.091	0.203	1.74326031042447e-196	3	Gbas	FALSE	FALSE
Dot1l.2	9.35855965302694e-201	-0.69395016776831	0.209	0.32	2.1738062362051e-196	3	Dot1l	FALSE	FALSE
Rbm25.1	3.24443830897788e-200	-0.744741550970676	0.716	0.695	7.53618130409381e-196	3	Rbm25	FALSE	FALSE
Fhl1.2	1.03678841869369e-197	-0.851153305040078	0.184	0.301	2.40825213894171e-193	3	Fhl1	FALSE	FALSE
Trps1.2	8.2253555755147e-197	-0.524725825766849	0.096	0.206	1.91058559308055e-192	3	Trps1	FALSE	TRUE
Pick1.2	1.18892547399003e-194	-0.471806605835218	0.053	0.153	2.76163609098405e-190	3	Pick1	FALSE	FALSE
Abcd3.2	1.12417063976085e-191	-0.564393175171676	0.101	0.207	2.6112235620365e-187	3	Abcd3	FALSE	FALSE
Vps13d.2	2.65753971980697e-191	-0.429875110623041	0.031	0.123	6.17293326116763e-187	3	Vps13d	FALSE	FALSE
Luc7l3.1	8.04385023092786e-191	-0.716254851828137	0.521	0.557	1.86842553163992e-186	3	Luc7l3	FALSE	FALSE
Cluh.1	1.08908221083712e-190	-0.573873810191817	0.123	0.233	2.52972015933247e-186	3	Cluh	FALSE	FALSE
Sec24a.2	2.14904711711771e-189	-0.604117334280866	0.121	0.229	4.99180664364101e-185	3	Sec24a	FALSE	FALSE
Stxbp4.2	1.17064240975881e-188	-0.480692928987166	0.029	0.118	2.71916818938777e-184	3	Stxbp4	FALSE	FALSE
Nr4a1.2	2.65886116811029e-184	-0.40335689649995	0.18	0.309	6.17600272128658e-180	3	Nr4a1	FALSE	TRUE
Nfkb1.2	3.79723667661562e-184	0.284927740945246	0.326	0.203	8.82022135244276e-180	3	Nfkb1	FALSE	TRUE
Ddx17.1	4.62285405394037e-184	-0.676596074218503	0.357	0.434	1.07379653964927e-179	3	Ddx17	FALSE	FALSE
Crat.2	1.39939694691624e-183	-0.411844092262124	0.059	0.156	3.25051922829704e-179	3	Crat	FALSE	FALSE
Strbp.2	1.15059154188118e-181	-0.564706275677503	0.079	0.178	2.67259403348162e-177	3	Strbp	FALSE	FALSE
Man2a2.2	1.94071463372421e-181	-0.464548677273277	0.086	0.19	4.5078919512146e-177	3	Man2a2	FALSE	FALSE
Cap2.2	2.25346232628814e-181	-0.330115945516758	0.036	0.128	5.2343422915021e-177	3	Cap2	FALSE	FALSE
Epb4.1.2	7.05692468004403e-181	-0.44876883054222	0.037	0.127	1.63918246468063e-176	3	Epb4.1	FALSE	FALSE
Ano5.2	3.91948278104792e-180	-0.368350721024004	0.026	0.113	9.10417460381811e-176	3	Ano5	FALSE	FALSE
Nr4a3.2	6.34600776274459e-180	-0.758221497406487	0.055	0.15	1.47405068313031e-175	3	Nr4a3	FALSE	TRUE
Rnf150.2	6.82025498595428e-180	-0.445359680077503	0.034	0.122	1.58420882813746e-175	3	Rnf150	FALSE	FALSE
Clasp2.2	1.78713545263086e-179	-0.428117704594392	0.042	0.133	4.15115822937096e-175	3	Clasp2	FALSE	FALSE
Zfp280d.1	2.65036573284343e-179	-0.628471545832918	0.166	0.269	6.15626952424871e-175	3	Zfp280d	FALSE	TRUE
Fhl3	4.18237181707824e-179	-0.371547786036414	0.024	0.108	9.71481325670934e-175	3	Fhl3	FALSE	FALSE
Dcaf6.2	9.19016998988522e-179	-0.427820066733374	0.056	0.152	2.13469268525054e-174	3	Dcaf6	FALSE	FALSE
Kif21a.2	2.42148738983781e-178	-0.494910174926121	0.051	0.145	5.62463090911528e-174	3	Kif21a	FALSE	FALSE
Pcmtd1.2	4.96322006823874e-178	-0.50935094165584	0.111	0.217	1.15285675745049e-173	3	Pcmtd1	FALSE	FALSE
Slc10a6.1	1.02606267402579e-177	0.254133869798524	0.118	0.05	2.3833383792271e-173	3	Slc10a6	FALSE	FALSE
Ackr3.1	2.43647524693323e-177	0.293203714928051	0.204	0.11	5.6594447035765e-173	3	Ackr3	FALSE	FALSE
Glul.1	1.77466783478629e-176	0.332475371730334	0.49	0.346	4.1221984466416e-172	3	Glul	FALSE	FALSE
Ipo13.1	1.73044563984619e-175	-0.441304032279132	0.064	0.16	4.01947913223472e-171	3	Ipo13	FALSE	FALSE
Usp28.2	1.31106026772304e-174	-0.406863234664118	0.033	0.119	3.04533078986707e-170	3	Usp28	FALSE	FALSE
Smarcd3.2	1.88730678789551e-174	-0.442604475887456	0.134	0.241	4.3838362069237e-170	3	Smarcd3	FALSE	FALSE
Ubr5.2	1.97581416822092e-173	-0.614512042252908	0.204	0.304	4.58942114994355e-169	3	Ubr5	FALSE	FALSE
Ttc7b	4.07370445135757e-173	-0.345418672649973	0.021	0.101	9.46240069961337e-169	3	Ttc7b	FALSE	FALSE
Fry.2	9.2421283224963e-172	-0.417418931216815	0.058	0.152	2.14676156674944e-167	3	Fry	FALSE	FALSE
Nfkbiz.2	4.80448433673057e-171	0.251609375303587	0.22	0.123	1.11598562173578e-166	3	Nfkbiz	FALSE	FALSE
Jsrp1.2	2.23730214500411e-170	-0.450004243966175	0.306	0.404	5.19680542241555e-166	3	Jsrp1	FALSE	FALSE
Gpi1.1	5.06788665932586e-170	-0.492214775284962	0.46	0.534	1.17716871322821e-165	3	Gpi1	FALSE	FALSE
Rbfox2.2	6.32856410982195e-170	-0.606976673085784	0.279	0.375	1.46999887142944e-165	3	Rbfox2	FALSE	FALSE
Chchd10.2	8.29176253145542e-170	-1.34373627560319	0.067	0.159	1.92601060080647e-165	3	Chchd10	FALSE	FALSE
Tom1l2.2	3.59770549969805e-169	-0.373165642126376	0.033	0.117	8.35675033469864e-165	3	Tom1l2	FALSE	FALSE
Synrg.2	1.2821257571944e-168	-0.455294563443532	0.059	0.151	2.97812170881116e-164	3	Synrg	FALSE	FALSE
Cep110.2	1.36670128113951e-168	-0.542274446029774	0.076	0.17	3.17457373583086e-164	3	Cep110	FALSE	FALSE
Atp5j.1	2.41894052319781e-168	-0.270078845296485	0.694	0.463	5.61871504728387e-164	3	Atp5j	FALSE	FALSE
Trp53inp2.2	3.19902827200245e-168	-0.348287561711555	0.043	0.132	7.43070287020728e-164	3	Trp53inp2	FALSE	FALSE
Per1.2	6.29615339977034e-168	-0.429881604186562	0.062	0.156	1.46247051169865e-163	3	Per1	FALSE	FALSE
Wnk1.2	8.54623685579134e-168	-0.635839949198879	0.328	0.408	1.98511989686321e-163	3	Wnk1	FALSE	FALSE
Sobp.2	1.54032867213748e-167	-0.439612128378101	0.049	0.14	3.57787543964093e-163	3	Sobp	FALSE	FALSE
Ppapdc3	1.82972537585041e-167	-0.308629706412731	0.025	0.106	4.25008610302532e-163	3	Ppapdc3	FALSE	FALSE
Rab12.2	2.70536559785231e-167	-0.44451462926712	0.111	0.212	6.28402321069134e-163	3	Rab12	FALSE	FALSE
Akap13.2	6.48524909141421e-167	-0.529375931711827	0.171	0.276	1.50639365895369e-162	3	Akap13	FALSE	FALSE
Fxyd1.2	2.18494420728224e-166	-0.404772458858678	0.291	0.404	5.0751884046752e-162	3	Fxyd1	FALSE	FALSE
Sun2.2	2.23213501640449e-166	-0.489485551517441	0.092	0.19	5.18480321610434e-162	3	Sun2	FALSE	FALSE
Atp5g1.1	4.2166735611749e-166	-0.403168457078864	0.656	0.449	9.79448934789705e-162	3	Atp5g1	FALSE	FALSE
Zmiz1.2	4.47353898271111e-166	-0.447889887157666	0.063	0.156	1.03911363490414e-161	3	Zmiz1	FALSE	FALSE
Bcl6.2	6.21278563892921e-166	-0.398585588947495	0.033	0.116	1.44310584821048e-161	3	Bcl6	FALSE	TRUE
Slc25a36.2	7.97596382846748e-166	-0.541837107999641	0.124	0.223	1.85265687807643e-161	3	Slc25a36	FALSE	FALSE
Slc20a1.2	5.00244712552325e-165	-0.681018785103154	0.12	0.217	1.16196841831654e-160	3	Slc20a1	FALSE	FALSE
Ubr2.1	1.67682000095876e-164	-0.661890338546278	0.198	0.293	3.894917498227e-160	3	Ubr2	FALSE	FALSE
Kif1c.2	4.29620400157221e-164	-0.416521472902712	0.062	0.154	9.97922265485192e-160	3	Kif1c	FALSE	FALSE
Mapk1ip1.2	3.6077983645923e-162	-0.391942468953477	0.041	0.125	8.38019404127499e-158	3	Mapk1ip1	FALSE	FALSE
Rfx7.2	1.96061670185912e-161	-0.555487578230278	0.104	0.2	4.55412047507835e-157	3	Rfx7	FALSE	TRUE
Mllt3.2	9.09246675538393e-161	-0.405600194717443	0.059	0.149	2.11199817794058e-156	3	Mllt3	FALSE	FALSE
H19.2	9.82798445888392e-161	-0.827537491619282	0.053	0.144	2.28284423010956e-156	3	H19	FALSE	FALSE
Srek1.2	2.4015768843022e-159	-0.678370639365232	0.304	0.382	5.57838278685716e-155	3	Srek1	FALSE	FALSE
1700025G04Rik.2	3.93642689950844e-158	-0.376075286690896	0.06	0.151	9.14353240217821e-154	3	1700025G04Rik	FALSE	FALSE
Tmem140	6.70457844374559e-158	-0.415211276603086	0.029	0.108	1.55733948091323e-153	3	Tmem140	FALSE	FALSE
Trip11.1	1.60286389438706e-156	-0.636171855731448	0.243	0.331	3.72313225388226e-152	3	Trip11	FALSE	FALSE
Ddi2.1	1.47132693654091e-155	-0.498410237831968	0.073	0.162	3.41759820819723e-151	3	Ddi2	FALSE	FALSE
Gapdh	2.43966062185531e-155	-0.530861384525577	0.783	0.564	5.66684369244551e-151	3	Gapdh	TRUE	FALSE
Tmem245.1	3.16068287711548e-155	-0.493261793587712	0.093	0.187	7.34163418696384e-151	3	Tmem245	FALSE	FALSE
Phf14.2	1.44195162100951e-153	-0.484614005188807	0.092	0.185	3.3493652252809e-149	3	Phf14	FALSE	FALSE
Ppp2r3a.2	2.24672497958522e-152	-0.480443028624299	0.134	0.23	5.21869278258054e-148	3	Ppp2r3a	FALSE	FALSE
Dcaf11.2	1.60236747770211e-151	-0.423782270553033	0.112	0.207	3.72197917720647e-147	3	Dcaf11	FALSE	FALSE
Parp3.2	2.59597320588324e-151	-0.413864835816631	0.104	0.201	6.0299265626256e-147	3	Parp3	FALSE	FALSE
Cryab.1	3.89628231594966e-151	0.388563586836073	0.523	0.369	9.05028456348786e-147	3	Cryab	FALSE	FALSE
Myf5.2	4.65696758337453e-150	0.269517216371864	0.304	0.193	1.08172043026624e-145	3	Myf5	FALSE	TRUE
Dnajb5.2	9.40010860868176e-150	-0.351765619043649	0.038	0.118	2.1834572276246e-145	3	Dnajb5	FALSE	FALSE
Katnal1.2	7.49142994437523e-149	-0.497235741391881	0.06	0.144	1.74010934747948e-144	3	Katnal1	FALSE	FALSE
Ivd.2	1.01065753335356e-148	-0.376736104472848	0.068	0.157	2.34755531847364e-144	3	Ivd	FALSE	FALSE
AB041803.2	6.45158525379417e-148	-0.554392997347429	0.084	0.172	1.49857422275131e-143	3	AB041803	FALSE	FALSE
Slc6a8.2	7.85049699208223e-148	-0.536158310074777	0.113	0.204	1.82351344132086e-143	3	Slc6a8	TRUE	FALSE
Palld.2	2.87943944306219e-146	-0.526233185141135	0.145	0.243	6.68836193834487e-142	3	Palld	FALSE	FALSE
Irf2bp2.2	3.8349493837337e-146	-0.423546516795181	0.068	0.155	8.90782042853664e-142	3	Irf2bp2	FALSE	TRUE
Uqcrq.1	6.22747661370168e-146	-0.299441766272583	0.626	0.418	1.44651826783063e-141	3	Uqcrq	FALSE	FALSE
Fbrsl1.2	1.29016596248704e-145	-0.386892578345321	0.044	0.124	2.99679749766491e-141	3	Fbrsl1	FALSE	FALSE
Pxn.2	4.15043959257875e-145	-0.562049216534282	0.171	0.263	9.64064108564192e-141	3	Pxn	FALSE	FALSE
Asb8.2	3.77950285882969e-144	-0.314674531849897	0.038	0.115	8.77902924048961e-140	3	Asb8	FALSE	FALSE
Dbp.2	9.6327901827693e-144	-0.437153335632816	0.095	0.185	2.23750450365365e-139	3	Dbp	FALSE	TRUE
Slc38a6	2.05630087911768e-143	-0.325282276325233	0.031	0.106	4.77637568201456e-139	3	Slc38a6	FALSE	FALSE
Anapc5.2	1.32217650025872e-142	-0.477790427871883	0.303	0.389	3.07115157480095e-138	3	Anapc5	FALSE	FALSE
Hoxc8.1	1.63137022052278e-141	-0.450721733081745	0.06	0.142	3.78934674823032e-137	3	Hoxc8	FALSE	TRUE
Ccnl2.2	2.13296568251575e-141	-0.561220312340909	0.487	0.529	4.95445268734759e-137	3	Ccnl2	FALSE	FALSE
Pde4d.1.2	4.58705443004606e-141	-0.397441701959676	0.062	0.145	1.0654810030111e-136	3	Pde4d.1	FALSE	FALSE
Prkca	4.96249547822891e-140	-0.348979201013697	0.032	0.105	1.15268844968301e-135	3	Prkca	FALSE	FALSE
Dmxl1.1	1.10610818497898e-138	-0.504470359755281	0.118	0.207	2.56926809206918e-134	3	Dmxl1	FALSE	FALSE
Cox6c	2.32712219295597e-137	-0.285688379648245	0.756	0.531	5.40543942979814e-133	3	Cox6c	FALSE	FALSE
4932438A13Rik.2	7.92695217811523e-137	-0.496520388074069	0.149	0.239	1.84127245193261e-132	3	4932438A13Rik	FALSE	FALSE
Hspa1b.2	1.56216357877684e-135	0.569984850626265	0.221	0.134	3.62859356078284e-131	3	Hspa1b	FALSE	FALSE
1600002K03Rik.2	4.92117252487713e-134	-0.465793499373353	0.08	0.162	1.14308995407846e-129	3	1600002K03Rik	FALSE	FALSE
Zzef1.2	1.17138848683003e-133	-0.376484957635612	0.045	0.12	2.72090117720879e-129	3	Zzef1	FALSE	FALSE
Rbm33.1	1.75860765715066e-133	-0.515334111112228	0.136	0.222	4.08489386602956e-129	3	Rbm33	FALSE	FALSE
Atp8a1	8.27538005411535e-133	-0.377582752258387	0.032	0.102	1.92220527896991e-128	3	Atp8a1	FALSE	FALSE
Kmt2a.2	8.48028209831165e-133	-0.57709954676925	0.251	0.33	1.96979992579583e-128	3	Kmt2a	FALSE	FALSE
Aox1.1	1.17798198211969e-132	-0.414476537164832	0.037	0.109	2.73621654806762e-128	3	Aox1	FALSE	FALSE
Fem1a.1	1.42948083031204e-131	-0.355478470402619	0.059	0.137	3.32039807264882e-127	3	Fem1a	FALSE	FALSE
Helz.2	2.74712850333285e-130	-0.411612293374357	0.069	0.149	6.38103008754153e-126	3	Helz	FALSE	FALSE
Flcn.1	3.23239028241093e-129	-0.463554772282929	0.089	0.171	7.50819614798412e-125	3	Flcn	FALSE	FALSE
Osbpl1a.2	1.66721269412069e-128	-0.339735836842809	0.046	0.12	3.87260164590354e-124	3	Osbpl1a	FALSE	FALSE
Stk38.1	2.11243191375707e-128	-0.502006353931087	0.127	0.211	4.90675684927493e-124	3	Stk38	FALSE	FALSE
Gm17056.2	5.80716964454112e-128	0.283214190877718	0.163	0.09	1.34888936503401e-123	3	Gm17056	FALSE	FALSE
Msrb3	1.31251801237375e-127	-0.342831934674357	0.034	0.103	3.04871683914175e-123	3	Msrb3	FALSE	FALSE
Nfib.1	6.22996859892635e-126	-0.444888100476237	0.501	0.545	1.44709710615861e-121	3	Nfib	FALSE	TRUE
Got1	1.12477897522759e-125	-0.555226792602774	0.152	0.235	2.61263660365864e-121	3	Got1	FALSE	FALSE
Osbpl6	1.43425537139309e-125	-0.342559072450834	0.033	0.101	3.33148837667187e-121	3	Osbpl6	FALSE	FALSE
Lrrfip2.1	2.03236698644284e-125	-0.602737241996676	0.302	0.366	4.72078203610943e-121	3	Lrrfip2	FALSE	FALSE
Klhl24.2	2.72992237643044e-125	-0.414343637522889	0.099	0.182	6.34106369597262e-121	3	Klhl24	FALSE	FALSE
Rbm38.1	1.00548590805908e-124	-0.42799578854094	0.12	0.204	2.33554266723963e-120	3	Rbm38	FALSE	FALSE
Ltbp3.2	1.54740632499274e-124	-0.42578848691912	0.119	0.204	3.59431541169313e-120	3	Ltbp3	FALSE	FALSE
Gm16586.2	2.86796889445801e-124	-0.408605851238167	0.085	0.166	6.66171814804706e-120	3	Gm16586	FALSE	FALSE
Pde4d.3	5.36191420150583e-124	-0.523499673109566	0.247	0.328	1.24546543072578e-119	3	Pde4d	TRUE	FALSE
Ybx3.2	5.38345932864469e-124	-0.643211846166051	0.441	0.474	1.25046993285759e-119	3	Ybx3	FALSE	TRUE
Wipi1.2	2.65876109387276e-123	-0.428567473115306	0.106	0.188	6.17577026884765e-119	3	Wipi1	FALSE	FALSE
Lmcd1.2	4.69321765585356e-122	-0.33366937125232	0.042	0.114	1.09014059710166e-117	3	Lmcd1	FALSE	FALSE
Xpo6.1	4.89830210323828e-122	-0.520575479512264	0.166	0.246	1.13777761254019e-117	3	Xpo6	FALSE	FALSE
Atp5j2.1	6.86131191800828e-122	-0.280765813367383	0.638	0.431	1.59374553231496e-117	3	Atp5j2	FALSE	FALSE
Plec.2	1.15210595068838e-121	-0.525864452085425	0.318	0.384	2.67611170225897e-117	3	Plec	FALSE	FALSE
Ppfia1.1	1.24576525218273e-121	-0.479171680174661	0.113	0.193	2.89366352777004e-117	3	Ppfia1	FALSE	FALSE
Kmt2b.2	1.40419477545469e-119	-0.334978637486086	0.053	0.125	3.26166362442616e-115	3	Kmt2b	FALSE	FALSE
Ppm1l.1	3.00854686847373e-118	-0.352565911455327	0.041	0.109	6.98825266609078e-114	3	Ppm1l	TRUE	FALSE
Rhot2.1	4.13669542235206e-118	-0.309108652949574	0.045	0.114	9.60871612703937e-114	3	Rhot2	FALSE	FALSE
Gyg.2	1.17515835532283e-117	-0.31768645747909	0.055	0.126	2.72965782774388e-113	3	Gyg	FALSE	FALSE
Syne1.2	4.3195125507173e-117	-0.329526870402444	0.053	0.124	1.00333637528061e-112	3	Syne1	FALSE	FALSE
Ylpm1.1	3.94281477923025e-115	-0.458501659563922	0.127	0.207	9.15837016919602e-111	3	Ylpm1	FALSE	TRUE
Kcnq4.1	6.64204992398665e-115	-0.369699852809485	0.053	0.123	1.54281535634362e-110	3	Kcnq4	FALSE	FALSE
Ptprs.2	1.05039482130381e-114	-0.341585796561228	0.062	0.134	2.43985709092448e-110	3	Ptprs	TRUE	FALSE
Rgl2.1	9.30149748065861e-114	-0.372040219619414	0.072	0.145	2.16055183480738e-109	3	Rgl2	FALSE	FALSE
Hadhb.2	3.29263714362034e-111	-0.421986920416421	0.169	0.249	7.64813755720134e-107	3	Hadhb	FALSE	FALSE
Phc3.1	9.2329054109044e-111	-0.364462931803424	0.056	0.124	2.14461926884487e-106	3	Phc3	FALSE	FALSE
Asxl2.1	3.02932212467594e-110	-0.464954286619408	0.101	0.175	7.03650943119728e-106	3	Asxl2	FALSE	FALSE
Cltc.1	1.02695200247841e-109	-0.539252046491171	0.302	0.363	2.38540411135685e-105	3	Cltc	TRUE	FALSE
Slc16a3.2	1.90745890097811e-109	-0.314544349043186	0.081	0.16	4.43064553519195e-105	3	Slc16a3	FALSE	FALSE
Lcor.1	3.45850286975632e-109	-0.417049978857396	0.072	0.143	8.03341046586997e-105	3	Lcor	FALSE	FALSE
Tpi1.2	4.02826211983839e-109	-0.988857542356144	0.264	0.332	9.35684725196061e-105	3	Tpi1	FALSE	FALSE
Zranb1.2	5.09616378039605e-109	-0.532101145646573	0.313	0.38	1.18373692291039e-104	3	Zranb1	FALSE	FALSE
Pptc7.1	2.21669925235039e-108	-0.397989696648698	0.066	0.135	5.1489490233595e-104	3	Pptc7	FALSE	FALSE
Akap1.2	4.34876394331266e-108	-0.440550270656792	0.082	0.154	1.01013088875267e-103	3	Akap1	FALSE	FALSE
Cdc42ep3	4.48722765601828e-108	-0.27566814203344	0.042	0.107	1.04229323993993e-103	3	Cdc42ep3	FALSE	FALSE
Smtn.2	5.07487872907573e-108	-0.301592516529651	0.068	0.141	1.17879283118971e-103	3	Smtn	FALSE	FALSE
Arhgap10.2	3.67923416661919e-107	-0.356793906763455	0.054	0.121	8.54612512222307e-103	3	Arhgap10	FALSE	FALSE
Chpt1.2	7.89929094667007e-107	-0.414182466121651	0.185	0.265	1.83484730109253e-102	3	Chpt1	FALSE	FALSE
Smg1.1	2.55487721360783e-106	-0.554470472441457	0.222	0.291	5.93446879176826e-102	3	Smg1	FALSE	FALSE
Atp9b.1	1.21143604912371e-105	-0.357872020531894	0.065	0.133	2.81392365490456e-101	3	Atp9b	FALSE	FALSE
Tmcc1.1	4.61356866360212e-105	-0.419841305486564	0.093	0.165	1.0716397291815e-100	3	Tmcc1	FALSE	FALSE
Bhlhe41.2	3.75004005788684e-104	-0.337716962761583	0.066	0.135	8.71059304645955e-100	3	Bhlhe41	FALSE	TRUE
Ocrl	3.80369318929943e-102	-0.320025083348429	0.043	0.105	8.83521854010473e-98	3	Ocrl	FALSE	FALSE
Zfhx4.2	7.05152110916118e-102	-0.435426779726032	0.136	0.211	1.63792732323596e-97	3	Zfhx4	FALSE	FALSE
Mtss1	1.27410950615168e-101	-0.27909510456806	0.041	0.103	2.95950156088912e-97	3	Mtss1	FALSE	FALSE
Gon4l.1	1.54128317045173e-101	-0.487381156830672	0.146	0.217	3.58009254832528e-97	3	Gon4l	FALSE	FALSE
Csad.2	1.85936458200961e-101	-0.31561322758344	0.048	0.112	4.31893205109191e-97	3	Csad	FALSE	FALSE
Tsc1.1	3.52575734771942e-101	-0.396150027094952	0.076	0.145	8.18962916728266e-97	3	Tsc1	FALSE	FALSE
Phf20l1.1	5.18383015681555e-101	-0.467992985993841	0.19	0.264	1.20410006882512e-96	3	Phf20l1	FALSE	FALSE
RP23-32A8.1.2	2.55337659533666e-99	-0.386643648046755	0.149	0.225	5.93098315564798e-95	3	RP23-32A8.1	FALSE	FALSE
Gpd2.1	2.59379720281103e-99	-0.38213084644359	0.071	0.139	6.02487214268947e-95	3	Gpd2	FALSE	FALSE
Ssh2.2	1.30091929820743e-98	-0.410954288032103	0.141	0.215	3.02177534587621e-94	3	Ssh2	FALSE	FALSE
Rnpc3.1	2.96880934144358e-98	-0.585842323513547	0.168	0.234	6.89595033830515e-94	3	Rnpc3	FALSE	FALSE
Tbl1xr1.1	1.21813406708161e-96	-0.283621587040484	0.046	0.107	2.82948181101716e-92	3	Tbl1xr1	FALSE	FALSE
Fitm1.2	4.17814034104788e-95	-0.329128904580472	0.1	0.172	9.70498438418602e-91	3	Fitm1	FALSE	FALSE
Rreb1	2.20395727897579e-94	-0.285843089486031	0.043	0.102	5.11935196760497e-90	3	Rreb1	FALSE	TRUE
Prpf40b.1	5.90151411471237e-94	-0.335232678713885	0.06	0.122	1.37080369856539e-89	3	Prpf40b	FALSE	FALSE
Tob1.1	7.73378408794928e-94	-0.394779470053834	0.279	0.351	1.79640336794886e-89	3	Tob1	FALSE	FALSE
Paxbp1.1	4.04860826278765e-93	-0.394562306537682	0.106	0.174	9.40410727280315e-89	3	Paxbp1	FALSE	TRUE
Chkb.2	6.80162740245792e-93	-0.3401686085526	0.132	0.206	1.57988201304293e-88	3	Chkb	FALSE	FALSE
Fnip1.2	7.41221724525215e-93	-0.539497553163117	0.188	0.255	1.72170982172717e-88	3	Fnip1	FALSE	FALSE
Scaper.2	1.15012046566714e-92	-0.339586059197077	0.051	0.111	2.67149981765163e-88	3	Scaper	FALSE	FALSE
Atp5e	1.62795587906863e-92	-0.540916728459506	0.676	0.463	3.78141591590062e-88	3	Atp5e	FALSE	FALSE
Ccser2.2	1.43579009499889e-91	-0.413159751407985	0.14	0.209	3.33505323266343e-87	3	Ccser2	FALSE	FALSE
Ggnbp2.1	1.47829422011347e-91	-0.509149937820683	0.346	0.39	3.43378181447957e-87	3	Ggnbp2	FALSE	FALSE
Exd2	3.99165243806118e-91	-0.301478469540692	0.05	0.109	9.2718102831285e-87	3	Exd2	FALSE	FALSE
Chd9.1	4.23067424438923e-91	-0.414469601592004	0.11	0.177	9.8270101348673e-87	3	Chd9	FALSE	FALSE
Pbrm1.1	1.34772400985468e-90	-0.468076426852836	0.288	0.344	3.13049333009044e-86	3	Pbrm1	FALSE	FALSE
Tmem106b.2	1.21600323176159e-89	-0.359972686294277	0.08	0.145	2.82453230673581e-85	3	Tmem106b	TRUE	FALSE
Slc12a2.1	1.74247495632135e-89	-0.317625818197288	0.049	0.108	4.04742082854324e-85	3	Slc12a2	TRUE	FALSE
Usp25.1	1.37722266391847e-88	-0.391406679845093	0.109	0.176	3.19901280374982e-84	3	Usp25	FALSE	FALSE
Atp6v0a1.1	2.24613339292898e-88	-0.321206548972716	0.057	0.117	5.21731864509544e-84	3	Atp6v0a1	FALSE	FALSE
Mon2.1	4.8153893332121e-88	-0.374071333834479	0.094	0.159	1.11851863431851e-83	3	Mon2	FALSE	FALSE
Trip10.2	5.10549989309769e-88	-0.471365210129899	0.271	0.331	1.18590551516873e-83	3	Trip10	FALSE	FALSE
Brwd1.1	1.70375705710968e-87	-0.478227129502612	0.247	0.307	3.95748689225436e-83	3	Brwd1	FALSE	FALSE
Dlg1.1	4.78584969671816e-87	-0.356583224147868	0.076	0.138	1.11165716755369e-82	3	Dlg1	FALSE	FALSE
Ankrd40.2	1.04821476046491e-86	-0.251109738593403	0.074	0.138	2.43479324560789e-82	3	Ankrd40	FALSE	FALSE
Vegfb.2	1.53212032669663e-86	-0.268039230695743	0.057	0.116	3.55880909485092e-82	3	Vegfb	FALSE	FALSE
2310044G17Rik.1	6.82814342807642e-86	-0.336660256171695	0.055	0.113	1.58604115547359e-81	3	2310044G17Rik	FALSE	FALSE
Trio.1	1.16643072674323e-85	-0.369641414438698	0.097	0.162	2.70938529207918e-81	3	Trio	FALSE	FALSE
Dleu2.1	1.7163237390569e-85	-0.364376924309121	0.104	0.17	3.98667678108137e-81	3	Dleu2	FALSE	FALSE
Nbeal1.2	3.03913107313317e-85	-0.432730634334153	0.141	0.207	7.05929365667373e-81	3	Nbeal1	FALSE	FALSE
Dnase1l1.1	9.11757572951825e-85	-0.261793722197722	0.059	0.118	2.1178304904525e-80	3	Dnase1l1	TRUE	FALSE
Ralgapa1.1	9.9492149574837e-85	-0.434090868638379	0.114	0.176	2.31100365032431e-80	3	Ralgapa1	FALSE	FALSE
Aldh6a1.1	4.86555302702879e-84	-0.277849035544561	0.07	0.131	1.13017065711825e-79	3	Aldh6a1	FALSE	FALSE
Kmt2e.2	2.40208356961499e-82	-0.464921919150727	0.332	0.379	5.57955971550171e-78	3	Kmt2e	FALSE	FALSE
D930016D06Rik.1	3.1681200085015e-82	-0.343547036444993	0.065	0.123	7.35890915574728e-78	3	D930016D06Rik	FALSE	FALSE
Lamb2.2	4.3162962559636e-82	-0.260559030098966	0.066	0.126	1.00258929433522e-77	3	Lamb2	TRUE	FALSE
Aamdc.2	5.31114987585974e-82	-0.313940670486079	0.084	0.146	1.2336738931647e-77	3	Aamdc	FALSE	FALSE
Thap3	1.10790033417644e-81	-0.284749777451018	0.124	0.192	2.57343089622503e-77	3	Thap3	FALSE	FALSE
Nampt.1	1.38802506458188e-81	-0.502178035292577	0.179	0.241	3.22410462001079e-77	3	Nampt	FALSE	FALSE
Dlgap4.1	3.39205856978226e-81	-0.462306551094156	0.221	0.283	7.87907364589023e-77	3	Dlgap4	FALSE	FALSE
Mpdz.2	4.731443786194e-81	-0.412733087705411	0.132	0.194	1.09901976265714e-76	3	Mpdz	FALSE	FALSE
Pfas.1	1.99860457123118e-80	-0.384493052722942	0.087	0.146	4.64235869805579e-76	3	Pfas	FALSE	FALSE
Plekhm2.2	2.0371613191556e-80	-0.278000857422307	0.053	0.109	4.73191831213463e-76	3	Plekhm2	FALSE	FALSE
Dnaja4.1	3.45217701955032e-80	0.409635253408791	0.189	0.124	8.01871678101148e-76	3	Dnaja4	FALSE	FALSE
Mkln1.1	5.01333511030155e-80	-0.494989574040117	0.378	0.411	1.16449747942085e-75	3	Mkln1	FALSE	FALSE
Tfdp2.2	7.83077475776462e-80	-0.307951124086496	0.075	0.135	1.81893236073357e-75	3	Tfdp2	FALSE	TRUE
Ankrd32.2	1.82290649210114e-79	-0.343957706529083	0.057	0.112	4.23424719985253e-75	3	Ankrd32	FALSE	FALSE
Chd7.1	8.85953177092656e-79	-0.487913974810032	0.264	0.316	2.05789203975082e-74	3	Chd7	FALSE	FALSE
Fam193a.2	9.86580856309894e-79	-0.383352773939079	0.12	0.183	2.29163001303662e-74	3	Fam193a	FALSE	FALSE
Bnip3	9.51164623224263e-78	-0.262409686434476	0.063	0.119	2.20936518682532e-73	3	Bnip3	FALSE	FALSE
Mllt10.1	9.77235925394871e-78	-0.424170278119993	0.151	0.211	2.26992360750721e-73	3	Mllt10	FALSE	FALSE
Camk2d.2	1.03119027595735e-77	-0.360757832078033	0.135	0.2	2.39524877299373e-73	3	Camk2d	FALSE	FALSE
Usp48.1	2.63398118453084e-77	-0.395882099352753	0.118	0.179	6.11821149542824e-73	3	Usp48	FALSE	FALSE
Sugp2.1	3.18499025134845e-77	-0.321003310814778	0.064	0.119	7.39809535583219e-73	3	Sugp2	FALSE	FALSE
Auh.1	8.02509009970618e-77	-0.255645098489129	0.062	0.118	1.86406792835975e-72	3	Auh	FALSE	FALSE
Gripap1.1	1.33559114807163e-76	-0.376406778765145	0.107	0.167	3.10231111874078e-72	3	Gripap1	FALSE	FALSE
Ncapd3.1	1.44480856693924e-76	-0.331210728401388	0.054	0.107	3.35600133928646e-72	3	Ncapd3	FALSE	FALSE
Itsn1.2	1.74580044408755e-75	-0.273444201692969	0.058	0.112	4.05514527152657e-71	3	Itsn1	FALSE	FALSE
Atxn2.1	2.250576818179e-75	-0.395262203485653	0.169	0.231	5.22763983326618e-71	3	Atxn2	FALSE	FALSE
Mif4gd.1	2.95443943560201e-75	-0.276860526076674	0.074	0.131	6.86257192101636e-71	3	Mif4gd	FALSE	FALSE
Mau2.1	1.32644333575659e-74	-0.397805376491064	0.118	0.177	3.08106258029541e-70	3	Mau2	FALSE	FALSE
R3hdm2.1	1.3966587954908e-74	-0.392693337459289	0.174	0.234	3.24415905016604e-70	3	R3hdm2	FALSE	FALSE
Gramd1a.2	1.23363058467662e-73	-0.299722769635671	0.11	0.172	2.86547712208685e-69	3	Gramd1a	FALSE	FALSE
Pla2g16.2	1.08204472398639e-72	-0.313560966694648	0.108	0.167	2.51337348487558e-68	3	Pla2g16	FALSE	FALSE
Ncor1.1	1.40850481700554e-71	-0.452752786970291	0.504	0.509	3.27167498894046e-67	3	Ncor1	FALSE	FALSE
Pip5k1a.2	4.20330836259001e-71	-0.457496065354922	0.24	0.292	9.76344466462408e-67	3	Pip5k1a	FALSE	FALSE
Mafb.1	5.76529957704739e-71	-0.31666871302146	0.083	0.141	1.33916378575657e-66	3	Mafb	FALSE	TRUE
Znrf1.1	5.8756374160629e-71	-0.412267828240241	0.174	0.231	1.36479305900309e-66	3	Znrf1	FALSE	FALSE
Shprh.1	6.79953153173894e-71	-0.339965634671636	0.07	0.122	1.57939518419232e-66	3	Shprh	FALSE	FALSE
Uqcr11.1	8.57720702956604e-71	-0.255172310551186	0.597	0.423	1.9923136488276e-66	3	Uqcr11	FALSE	FALSE
Araf	1.58442205699248e-70	-0.271803966977585	0.114	0.174	3.68029555398212e-66	3	Araf	FALSE	FALSE
Kansl1l.2	1.62198789193023e-69	-0.313428058018829	0.084	0.139	3.76755347537555e-65	3	Kansl1l	FALSE	FALSE
Mkl2.1	1.73385283501898e-69	-0.292029810043217	0.056	0.106	4.0273933651821e-65	3	Mkl2	FALSE	FALSE
Fastk.1	1.87697446993837e-69	-0.308264804301681	0.135	0.194	4.35983629877284e-65	3	Fastk	FALSE	FALSE
Pfn2.1	3.66709807228675e-69	-0.342815978810921	0.114	0.17	8.51793540230767e-65	3	Pfn2	FALSE	FALSE
Rptor.1	8.09974148634725e-69	-0.288672528626826	0.063	0.114	1.88140795244874e-64	3	Rptor	FALSE	FALSE
Kif13a.2	1.27123732008499e-68	-0.287218512606	0.061	0.113	2.95283004709342e-64	3	Kif13a	FALSE	FALSE
Pcm1.1	2.56577338173461e-68	-0.475052185779779	0.294	0.335	5.95977841109316e-64	3	Pcm1	FALSE	FALSE
Zbtb4.2	4.53491212239953e-68	-0.293657859441489	0.068	0.121	1.05336938779096e-63	3	Zbtb4	FALSE	TRUE
Slk.1	5.67114124480783e-68	-0.39438279465355	0.143	0.2	1.31729268834396e-63	3	Slk	FALSE	FALSE
Fbxo3.1	1.26200764692794e-66	-0.338060213504519	0.13	0.186	2.93139136228422e-62	3	Fbxo3	FALSE	FALSE
Pdk4.1	1.58091911463622e-66	-0.283640949781651	0.068	0.12	3.67215891947701e-62	3	Pdk4	FALSE	FALSE
Ankrd33b.1	2.57671462768383e-66	-0.441615900276757	0.107	0.161	5.98519273718401e-62	3	Ankrd33b	FALSE	FALSE
Lifr.2	3.21922698037509e-66	-0.284801248113583	0.058	0.108	7.47762043001526e-62	3	Lifr	TRUE	FALSE
Trak2.1	3.41868925697239e-66	-0.384711132869572	0.091	0.144	7.94093140609547e-62	3	Trak2	FALSE	FALSE
2610507B11Rik.2	4.09474297938993e-66	-0.381522780355653	0.14	0.195	9.51126899252693e-62	3	2610507B11Rik	FALSE	FALSE
Cox7c.1	9.74112383050102e-66	-0.364306670591071	0.732	0.532	2.26266824334878e-61	3	Cox7c	FALSE	FALSE
Macf1.2	1.06332494875244e-65	-0.398768552511399	0.172	0.228	2.46989119096216e-61	3	Macf1	FALSE	FALSE
Kdm2a.1	1.49229360736971e-65	-0.433127842072928	0.215	0.265	3.46629959119836e-61	3	Kdm2a	FALSE	FALSE
Nfat5.2	2.27119748205739e-65	-0.470833794249539	0.353	0.39	5.2755375113229e-61	3	Nfat5	FALSE	TRUE
Setd7.1	4.10116215233894e-65	-0.275258188687128	0.08	0.134	9.5261794474529e-61	3	Setd7	FALSE	FALSE
Nfic.2	1.99918476319673e-64	-0.347911428960059	0.31	0.356	4.64370636795335e-60	3	Nfic	FALSE	TRUE
D5Ertd579e.1	4.15000106623102e-64	-0.346862592707973	0.112	0.166	9.6396224766414e-60	3	D5Ertd579e	FALSE	FALSE
Ndrg3.2	6.64117451417573e-64	-0.352500119542352	0.106	0.16	1.54261201615274e-59	3	Ndrg3	FALSE	FALSE
Fam133b.2	8.02482466571685e-64	-0.585846588381734	0.361	0.378	1.86400627335271e-59	3	Fam133b	FALSE	FALSE
Gadd45g.1	8.23850858398546e-64	0.353409424107872	0.269	0.196	1.91364077388814e-59	3	Gadd45g	FALSE	FALSE
Dusp11.1	1.30726645941174e-63	-0.464813180034879	0.341	0.371	3.0365185319216e-59	3	Dusp11	FALSE	FALSE
ATF7.2	2.0316207389845e-63	-0.378447020342777	0.099	0.15	4.71904865251319e-59	3	ATF7	FALSE	FALSE
Mllt4.1	2.64312996180177e-63	-0.324200846834356	0.091	0.143	6.13946227527315e-59	3	Mllt4	FALSE	FALSE
1700020I14Rik.2	9.50129519480961e-63	-0.42918516094501	0.268	0.311	2.20696084785038e-58	3	1700020I14Rik	FALSE	FALSE
Nsd1.1	4.40118242143315e-62	-0.440313696388886	0.222	0.269	1.02230665285049e-57	3	Nsd1	FALSE	FALSE
2810055G20Rik.2	4.98782115625531e-62	-0.367167877143646	0.195	0.252	1.15857109817498e-57	3	2810055G20Rik	FALSE	FALSE
Homer1.2	9.27792793181974e-62	-0.328029743951763	0.135	0.19	2.15507710000309e-57	3	Homer1	FALSE	FALSE
Zfhx3.2	4.68388322882942e-61	-0.367527612281663	0.153	0.209	1.0879723963925e-56	3	Zfhx3	FALSE	FALSE
Ankrd10.1	4.88555902726204e-61	-0.395669237717548	0.215	0.265	1.13481765085243e-56	3	Ankrd10	FALSE	FALSE
Ttll7.1	8.55176992970204e-61	-0.461157809484968	0.2	0.248	1.98640511927119e-56	3	Ttll7	FALSE	FALSE
Timm44.1	1.62315107434835e-60	-0.379082711603807	0.202	0.253	3.77025531549635e-56	3	Timm44	FALSE	FALSE
Lzts2.2	7.16297129137763e-60	-0.313815170378455	0.122	0.177	1.6638149715612e-55	3	Lzts2	FALSE	FALSE
Gtpbp2	9.19760975567332e-60	-0.283303426206414	0.088	0.139	2.1364207940478e-55	3	Gtpbp2	FALSE	FALSE
2610203C20Rik.1	3.29724833125127e-59	-0.313460526116043	0.076	0.124	7.65884842383045e-55	3	2610203C20Rik	FALSE	FALSE
Mapk8ip3.1	5.300117283954e-59	-0.301863549391713	0.096	0.147	1.23111124271684e-54	3	Mapk8ip3	FALSE	FALSE
Ano6.1	1.44848492493889e-58	-0.327024367406933	0.118	0.17	3.36454078364806e-54	3	Ano6	TRUE	FALSE
Grina.2	1.79828985628551e-58	-0.341045071154215	0.205	0.258	4.17706767817998e-54	3	Grina	FALSE	FALSE
Macrod1.2	2.27789878600751e-58	-0.272972892157305	0.106	0.158	5.29110330013825e-54	3	Macrod1	FALSE	FALSE
Ndufa5.1	2.76742504794262e-57	-0.262048632669216	0.462	0.333	6.42817490136112e-53	3	Ndufa5	FALSE	FALSE
Usp24	3.75809401971348e-57	-0.314649052436301	0.087	0.135	8.72930078899048e-53	3	Usp24	FALSE	FALSE
Zdhhc17.1	9.214928521325e-57	-0.315084164814501	0.073	0.119	2.14044359693337e-52	3	Zdhhc17	FALSE	FALSE
4632427E13Rik.1	1.27274807054818e-55	-0.519218805009499	0.396	0.406	2.95633921826931e-51	3	4632427E13Rik	FALSE	FALSE
Ubac1	1.98697123733127e-55	-0.347430542431819	0.183	0.231	4.61533679007308e-51	3	Ubac1	FALSE	FALSE
Gabpb2.1	3.42066489705919e-55	-0.383708732739931	0.111	0.158	7.94552042288909e-51	3	Gabpb2	FALSE	FALSE
Rbm6.1	4.21596126627498e-55	-0.406955710096311	0.236	0.279	9.79283482930353e-51	3	Rbm6	FALSE	FALSE
Pcca.2	5.07030142667361e-55	-0.273640718259903	0.069	0.115	1.17772961538775e-50	3	Pcca	FALSE	FALSE
Cdc42bpb.1	5.5841864919237e-55	-0.266932953344228	0.069	0.114	1.29709483834404e-50	3	Cdc42bpb	FALSE	FALSE
Ube2g1.1	1.52005212018047e-54	-0.38360172094813	0.227	0.271	3.53077706475519e-50	3	Ube2g1	FALSE	FALSE
Wbp1l.1	3.08278944274649e-54	-0.306094419067804	0.11	0.159	7.16070331761154e-50	3	Wbp1l	FALSE	FALSE
Strn3.1	2.89144293943665e-53	-0.384259211057561	0.359	0.384	6.71624365972344e-49	3	Strn3	FALSE	TRUE
Rc3h1.1	2.99574083548229e-53	-0.332885038817525	0.136	0.186	6.95850681265826e-49	3	Rc3h1	FALSE	FALSE
Fbxo31	3.89872675579903e-53	-0.259244563979682	0.082	0.128	9.05596250836998e-49	3	Fbxo31	FALSE	FALSE
Pibf1.1	1.59379620009324e-52	-0.391161377791648	0.112	0.158	3.70206981357658e-48	3	Pibf1	FALSE	FALSE
Socs7	3.8758619978617e-52	-0.260226642709154	0.073	0.118	9.00285224863315e-48	3	Socs7	FALSE	FALSE
Birc6.1	5.56738802452047e-52	-0.421259573010189	0.288	0.322	1.29319289033561e-47	3	Birc6	FALSE	FALSE
Ppp3ca.1	4.60864092890928e-51	-0.436596497398312	0.374	0.398	1.07049511496705e-46	3	Ppp3ca	FALSE	FALSE
Rrnad1.1	1.16873951755484e-50	-0.281850416194925	0.073	0.116	2.71474815137638e-46	3	Rrnad1	FALSE	FALSE
Nsmaf.1	1.26026014656217e-50	-0.301713599969682	0.087	0.132	2.9273322684346e-46	3	Nsmaf	FALSE	FALSE
Srpk2.1	1.95514633500352e-50	-0.287456634491598	0.11	0.157	4.54141390694617e-46	3	Srpk2	FALSE	FALSE
Ube4a.1	2.70166781573535e-50	-0.296679339471613	0.075	0.119	6.27543400239006e-46	3	Ube4a	FALSE	FALSE
Cep85l.1	3.60007508003631e-50	-0.326816502599764	0.08	0.123	8.36225439590835e-46	3	Cep85l	FALSE	FALSE
Wdr26.2	4.02917190290213e-50	-0.310867601013631	0.23	0.277	9.35896049606107e-46	3	Wdr26	FALSE	FALSE
Zyg11b.1	7.73729247754051e-50	-0.295187062521631	0.082	0.127	1.79721829668311e-45	3	Zyg11b	FALSE	FALSE
Prpf4b.2	9.71998625622716e-50	-0.496993898012202	0.495	0.481	2.25775840759645e-45	3	Prpf4b	FALSE	FALSE
Schip1.2	1.49980883493089e-49	-0.274853847106345	0.146	0.196	3.48375596177748e-45	3	Schip1	FALSE	FALSE
Akap8.2	3.1959967153151e-49	-0.411455730835703	0.212	0.252	7.42366117033391e-45	3	Akap8	FALSE	FALSE
Nisch.1	3.7622440293252e-49	-0.390875827192696	0.319	0.353	8.73894043131658e-45	3	Nisch	FALSE	FALSE
Med13.2	4.30030638937417e-47	-0.36255459193283	0.203	0.246	9.98875168123832e-43	3	Med13	FALSE	FALSE
Bicd2.1	5.83459092892646e-47	-0.385641165956325	0.166	0.209	1.35525878097104e-42	3	Bicd2	FALSE	FALSE
Osbpl9.2	3.42437460211448e-46	-0.33221943569957	0.165	0.209	7.95413732579152e-42	3	Osbpl9	FALSE	FALSE
Otud4	5.11563504501866e-46	-0.37242169351791	0.15	0.193	1.18825970825693e-41	3	Otud4	FALSE	FALSE
Srsf11.1	9.5232720111497e-46	-0.410977329934852	0.638	0.598	2.21206562274985e-41	3	Srsf11	FALSE	FALSE
Hdac4.1.2	1.59644839913993e-45	-0.304526562913784	0.104	0.147	3.70823034152223e-41	3	Hdac4.1	FALSE	FALSE
Exoc4.1	1.66723097801269e-44	-0.341730400923357	0.139	0.181	3.87264411572787e-40	3	Exoc4	FALSE	FALSE
Uqcr10	1.90763456165948e-44	-0.357043966730251	0.569	0.419	4.43105355982264e-40	3	Uqcr10	FALSE	FALSE
Prrx1	2.11137893863951e-44	-0.267909130789874	0.132	0.179	4.90431099867185e-40	3	Prrx1	FALSE	TRUE
Kansl3	1.33247311341752e-43	-0.319260602274573	0.111	0.153	3.09506854784621e-39	3	Kansl3	FALSE	FALSE
Ndufs2.1	1.67082663312474e-43	-0.314206247593188	0.379	0.396	3.88099610342214e-39	3	Ndufs2	FALSE	FALSE
Samd4.1	3.907297942554e-43	-0.365063097350656	0.219	0.259	9.07587166096444e-39	3	Samd4	FALSE	FALSE
Cdkal1.1	4.33277486011558e-43	-0.349365756945652	0.118	0.159	1.00641694450765e-38	3	Cdkal1	FALSE	FALSE
Zc3h7a.2	5.39806745159882e-43	-0.287077487820919	0.135	0.18	1.25386310765737e-38	3	Zc3h7a	FALSE	FALSE
Cwf19l2.1	8.85817032281782e-43	-0.331966759128583	0.116	0.157	2.05757580258412e-38	3	Cwf19l2	FALSE	FALSE
Rbm26	1.105178018058e-42	-0.42956779415697	0.271	0.298	2.56710750034511e-38	3	Rbm26	FALSE	FALSE
Pura.2	3.12834520585423e-42	-0.367852466005773	0.322	0.349	7.26652024415822e-38	3	Pura	FALSE	TRUE
Gpatch2	3.81457625258499e-41	-0.25223239163744	0.066	0.104	8.86049771950442e-37	3	Gpatch2	FALSE	FALSE
Mknk2.2	1.13289858427324e-40	-0.261946901009085	0.135	0.178	2.63149683154988e-36	3	Mknk2	FALSE	FALSE
Sec14l1.1	1.13962006855183e-39	-0.253443030423142	0.102	0.142	2.64710949523218e-35	3	Sec14l1	FALSE	FALSE
Nt5dc3.1	2.36597366583561e-39	-0.324135957084621	0.12	0.16	5.49568363100295e-35	3	Nt5dc3	FALSE	FALSE
Ndufc1.1	2.77943334000386e-39	-0.403227113803066	0.467	0.345	6.45606776216096e-35	3	Ndufc1	FALSE	FALSE
Hook3.2	4.68900459613201e-39	-0.398820972709368	0.231	0.263	1.08916198758954e-34	3	Hook3	FALSE	FALSE
Uqcc2	5.55093351664068e-39	-0.290939056686327	0.395	0.29	1.2893708372453e-34	3	Uqcc2	FALSE	FALSE
Vdac1.2	1.33554583884934e-38	-0.547332331121891	0.416	0.41	3.10220587447924e-34	3	Vdac1	TRUE	FALSE
Raf1	4.32958431989563e-38	-0.308933887684479	0.244	0.28	1.00567584582536e-33	3	Raf1	FALSE	FALSE
Pan3.1	6.85438819721234e-38	-0.262314839225735	0.097	0.135	1.59213729044848e-33	3	Pan3	FALSE	FALSE
Mef2a.1	1.09300308500357e-37	-0.326854490904558	0.227	0.26	2.53882756584629e-33	3	Mef2a	FALSE	TRUE
Ndufb5.2	1.14793824023606e-37	-0.252853257816027	0.496	0.366	2.66643094442033e-33	3	Ndufb5	FALSE	FALSE
Crebrf.1	6.74125511665518e-37	-0.271607752107793	0.103	0.141	1.56585873849666e-32	3	Crebrf	FALSE	TRUE
Atp5sl	1.37405810802452e-36	-0.251527870057357	0.077	0.112	3.19166217331935e-32	3	Atp5sl	FALSE	FALSE
Snrnp70.1	3.71386699348271e-36	-0.403879359235256	0.523	0.508	8.62657025246163e-32	3	Snrnp70	FALSE	FALSE
Zmym5.1	5.02129596713015e-36	-0.358128220725362	0.193	0.228	1.16634662724499e-31	3	Zmym5	FALSE	TRUE
Dcaf8	6.83134558262752e-36	-0.280028524604844	0.224	0.26	1.58678495193272e-31	3	Dcaf8	FALSE	FALSE
Ubr1.1	8.77029132037793e-36	-0.284903359986396	0.111	0.148	2.03716326789739e-31	3	Ubr1	FALSE	FALSE
Tle4	1.53509659591515e-35	-0.255479866315166	0.084	0.12	3.5657223729917e-31	3	Tle4	FALSE	TRUE
Lnp.1	2.26786741490805e-35	-0.340833691996359	0.136	0.172	5.26780243134841e-31	3	Lnp	FALSE	FALSE
Sppl2a.1	2.94803277711946e-35	-0.363163122899887	0.165	0.2	6.84769053469308e-31	3	Sppl2a	TRUE	FALSE
Ddit4l.1	3.98176065867536e-35	-0.387477209400379	0.163	0.199	9.24883365797113e-31	3	Ddit4l	FALSE	FALSE
Clcn3	4.45348132005638e-35	-0.36644238867937	0.152	0.187	1.03445464102269e-30	3	Clcn3	FALSE	FALSE
Diap1.2	4.62792932947787e-35	-0.46012636175039	0.2	0.229	1.07497542465112e-30	3	Diap1	FALSE	FALSE
Rhot1	7.63709383285336e-35	-0.347246368898119	0.173	0.207	1.77394415549518e-30	3	Rhot1	FALSE	FALSE
Tsc22d3.1	1.98496569627894e-34	-0.27047503798977	0.167	0.209	4.61067831931673e-30	3	Tsc22d3	FALSE	TRUE
Itch.1	3.86293720263283e-34	-0.329913190539351	0.16	0.195	8.97283053427555e-30	3	Itch	FALSE	FALSE
4931406P16Rik.1	5.7742332786933e-34	-0.293995021866878	0.118	0.154	1.34123890597488e-29	3	4931406P16Rik	FALSE	FALSE
Acyp2.1	1.12718878146989e-33	-0.431976047042113	0.12	0.153	2.61823410159825e-29	3	Acyp2	FALSE	FALSE
Kdsr.1	1.2745360990347e-33	-0.343310279812429	0.102	0.137	2.96049245083781e-29	3	Kdsr	FALSE	FALSE
Rab11fip2	1.35301402959315e-33	-0.264959765748667	0.097	0.132	3.14278098793898e-29	3	Rab11fip2	FALSE	FALSE
Ago3.1	1.68805390504209e-33	-0.302315823046316	0.107	0.142	3.92101161063176e-29	3	Ago3	FALSE	FALSE
Klc1.1	1.99069951634064e-33	-0.295070761295832	0.173	0.208	4.62399683655604e-29	3	Klc1	FALSE	FALSE
Chd8.1	2.75285871906194e-33	-0.313401709017149	0.144	0.18	6.39434023263707e-29	3	Chd8	FALSE	FALSE
Atp5o	6.76009760426951e-33	-0.329285169081864	0.567	0.426	1.57023547151972e-28	3	Atp5o	FALSE	FALSE
Rai1.1	1.52565877050388e-32	-0.269699364104905	0.098	0.132	3.5438001921264e-28	3	Rai1	FALSE	TRUE
Zcchc11.2	1.82856924276591e-32	-0.316016086750185	0.179	0.213	4.24740063709665e-28	3	Zcchc11	FALSE	FALSE
Zfml	3.32519451129582e-32	-0.409840682564611	0.245	0.269	7.72376181083794e-28	3	Zfml	FALSE	FALSE
Pard3	1.30301808617523e-31	-0.279686361396693	0.128	0.163	3.02665041056783e-27	3	Pard3	FALSE	FALSE
Xpr1.2	2.56207498011531e-31	-0.301396557029262	0.13	0.165	5.95118776381185e-27	3	Xpr1	FALSE	FALSE
2610037D02Rik	4.28777746997278e-31	-0.273810641674444	0.102	0.136	9.95964950725277e-27	3	2610037D02Rik	FALSE	FALSE
Rif1	1.02207854123425e-30	-0.419547985099227	0.182	0.21	2.37408403557891e-26	3	Rif1	FALSE	FALSE
Mccc1	1.17357728318807e-30	-0.277862459133848	0.085	0.117	2.72598531338924e-26	3	Mccc1	FALSE	FALSE
Cox19.1	1.23286700010714e-30	-0.263492403459567	0.155	0.19	2.86370346784888e-26	3	Cox19	FALSE	FALSE
Usp7.1	3.19447509147179e-30	-0.277948338856336	0.159	0.194	7.42012674247068e-26	3	Usp7	FALSE	FALSE
Gtf3c2.1	3.90326420683883e-30	-0.320059381073017	0.171	0.203	9.06650209964522e-26	3	Gtf3c2	FALSE	FALSE
Dync1i2.1	7.75141280599647e-29	-0.323540144948068	0.269	0.293	1.80049816657686e-24	3	Dync1i2	FALSE	FALSE
2700097O09Rik.1	1.31177770344965e-28	-0.390715892394627	0.151	0.179	3.04699724957285e-24	3	2700097O09Rik	FALSE	FALSE
Gprasp1	1.40155917071337e-28	-0.270379226256801	0.102	0.133	3.25554164173303e-24	3	Gprasp1	FALSE	FALSE
Hnrnpl.1	1.51881515311848e-28	-0.359061351597463	0.398	0.398	3.52790383766359e-24	3	Hnrnpl	FALSE	FALSE
Slc25a37	5.54125501482731e-28	-0.25114898023791	0.092	0.122	1.28712271484409e-23	3	Slc25a37	FALSE	FALSE
Celf2	6.72874751253849e-28	-0.310596287249738	0.423	0.421	1.56295347221244e-23	3	Celf2	FALSE	FALSE
Chd2	7.78221510433465e-28	-0.370658000015668	0.267	0.287	1.80765292443485e-23	3	Chd2	FALSE	FALSE
Chuk	7.90879736133387e-28	-0.368022156958147	0.233	0.255	1.83705545109063e-23	3	Chuk	FALSE	FALSE
Flnc.2	8.06725563248925e-27	-0.439575854416872	0.46	0.476	1.8738621383146e-22	3	Flnc	FALSE	FALSE
Sepw1.2	4.45739405683696e-26	-0.985081340229918	0.365	0.367	1.03536349152209e-21	3	Sepw1	FALSE	FALSE
Bptf.1	4.82274694230952e-26	-0.351206403211238	0.319	0.33	1.12022765975965e-21	3	Bptf	FALSE	FALSE
Aes.2	5.38833395582716e-26	-0.485263779662611	0.211	0.235	1.25160221125953e-21	3	Aes	FALSE	FALSE
Mib1.1	1.19708524042734e-25	-0.289201607355555	0.128	0.159	2.78058959646463e-21	3	Mib1	FALSE	FALSE
Zmynd11.2	2.05632662547599e-25	-0.355516427016271	0.332	0.34	4.77643548565563e-21	3	Zmynd11	FALSE	FALSE
Atp5c1.2	2.76635316705742e-25	-0.299691823622155	0.555	0.42	6.42568513644098e-21	3	Atp5c1	FALSE	FALSE
Usp19	9.47500358131468e-25	-0.270610932694726	0.188	0.217	2.20085383186777e-20	3	Usp19	FALSE	FALSE
Ankrd17.1	2.02959171042227e-24	-0.325230263753443	0.214	0.237	4.71433562496884e-20	3	Ankrd17	FALSE	FALSE
Huwe1.1	2.36226829755331e-24	-0.357984465125889	0.387	0.382	5.48707680155683e-20	3	Huwe1	FALSE	FALSE
Vps13a.1	6.17963332940512e-24	-0.303271410000092	0.105	0.132	1.43540522975422e-19	3	Vps13a	FALSE	FALSE
Atrx	2.65799931634097e-23	-0.410801169553677	0.429	0.417	6.17400081199679e-19	3	Atrx	FALSE	FALSE
Setd8	3.02372946810906e-23	-0.259276267607632	0.137	0.165	7.02351880852372e-19	3	Setd8	FALSE	FALSE
Smyd2	3.91620052442671e-23	-0.311726183726812	0.22	0.242	9.09655057813837e-19	3	Smyd2	FALSE	FALSE
Usp34.2	6.92985139925198e-22	-0.386808291751929	0.461	0.438	1.60966588301825e-17	3	Usp34	FALSE	FALSE
Map3k14	1.04253356103627e-21	-0.261454082290059	0.089	0.115	2.42159695557505e-17	3	Map3k14	FALSE	FALSE
Hp1bp3.1	1.17419892800359e-21	-0.267041394856626	0.239	0.262	2.72742926996674e-17	3	Hp1bp3	FALSE	FALSE
Safb2.2	1.66833635305984e-21	-0.352535923464774	0.358	0.357	3.87521168088739e-17	3	Safb2	FALSE	FALSE
Lrpprc	1.73098555242553e-21	-0.329280462059854	0.165	0.188	4.02073324117402e-17	3	Lrpprc	FALSE	FALSE
Fnbp4.1	1.79485703285791e-21	-0.321990045822775	0.221	0.241	4.16909391592236e-17	3	Fnbp4	FALSE	FALSE
Gbf1.1	3.01432798134598e-21	-0.251445699966988	0.145	0.171	7.00168103507043e-17	3	Gbf1	FALSE	FALSE
Arglu1.1	3.05449283055037e-21	-0.315280481610098	0.408	0.406	7.0949759468024e-17	3	Arglu1	FALSE	FALSE
Ehmt1.1	4.83109361588913e-21	-0.304251541593371	0.15	0.174	1.12216642509873e-16	3	Ehmt1	FALSE	FALSE
Idh3b.1	5.02606254591921e-21	-0.305153354319423	0.343	0.342	1.16745380816611e-16	3	Idh3b	FALSE	FALSE
Usp15.1	7.18496871176532e-21	-0.328901534483517	0.227	0.246	1.66892453236885e-16	3	Usp15	FALSE	FALSE
Herc2.1	7.41245601232719e-21	-0.369315387555817	0.19	0.209	1.72176528254336e-16	3	Herc2	FALSE	FALSE
Picalm.1	8.7183327629149e-21	-0.286456166276155	0.199	0.223	2.02509433416987e-16	3	Picalm	FALSE	FALSE
Lonp2	2.37983894438117e-20	-0.251561081845654	0.116	0.141	5.52788990000858e-16	3	Lonp2	FALSE	FALSE
Slc25a11.1	3.47680115231418e-20	-0.283465498519024	0.18	0.202	8.07591371659539e-16	3	Slc25a11	FALSE	FALSE
Cd2ap	5.03475179030047e-20	-0.377614231500343	0.288	0.294	1.16947214585099e-15	3	Cd2ap	FALSE	FALSE
Ndufs1	1.25331533012684e-19	-0.273307906354208	0.224	0.243	2.91120084881863e-15	3	Ndufs1	FALSE	FALSE
Ankhd1.1	5.07223256527111e-19	-0.376549193197464	0.272	0.278	1.17817818026117e-14	3	Ankhd1	FALSE	FALSE
Bola3.1	8.12065806971786e-19	-0.440657754256995	0.177	0.196	1.88626645643406e-14	3	Bola3	FALSE	FALSE
Socs2.1	1.22353167600343e-18	-0.280745625395914	0.223	0.244	2.84201937702076e-14	3	Socs2	FALSE	FALSE
Des.2	6.5390501058878e-18	-0.382052376467221	0.679	0.645	1.51889055859562e-13	3	Des	FALSE	FALSE
Rab3gap1.1	2.16067321486758e-17	-0.262851147490905	0.147	0.169	5.01881174349441e-13	3	Rab3gap1	FALSE	FALSE
Phip.1	2.7199287770327e-17	-0.295705589648239	0.222	0.239	6.31785056329155e-13	3	Phip	FALSE	FALSE
Rian.1	3.80756990914295e-17	-2.57136788785075	0.205	0.16	8.84422338495724e-13	3	Rian	FALSE	FALSE
Mysm1	1.37380370982507e-16	-0.355011745674831	0.211	0.224	3.19107125718167e-12	3	Mysm1	FALSE	FALSE
Tcf12.1	1.44608169417513e-16	-0.261010664438863	0.212	0.229	3.35895855922998e-12	3	Tcf12	FALSE	TRUE
Larp1	1.03500266775783e-15	-0.288007853596585	0.213	0.229	2.40410419666788e-11	3	Larp1	FALSE	FALSE
Cdc37l1	1.30098693186802e-15	-0.320511471280368	0.172	0.188	3.02193244534303e-11	3	Cdc37l1	FALSE	FALSE
Vps37a.1	1.35090680085171e-15	-0.34363963172622	0.254	0.263	3.13788631701836e-11	3	Vps37a	FALSE	FALSE
Amd1	1.57795373426987e-15	-0.267053152664983	0.332	0.264	3.66527093396204e-11	3	Amd1	FALSE	FALSE
Ate1	1.62610490858077e-15	-0.282788314873723	0.144	0.162	3.77711648165142e-11	3	Ate1	FALSE	FALSE
Ppp1r12a	1.71977159609704e-15	-0.390818781156188	0.339	0.33	3.9946854634142e-11	3	Ppp1r12a	FALSE	FALSE
Ash1l.1	1.86730726114574e-15	-0.34280627560302	0.499	0.461	4.33738130618932e-11	3	Ash1l	FALSE	FALSE
Mrpl3	4.60561459180148e-14	-0.287064226465835	0.234	0.246	1.06979215738365e-09	3	Mrpl3	FALSE	FALSE
Mrpl42.1	1.481397317368e-13	-0.351105118833714	0.333	0.267	3.4409896887824e-09	3	Mrpl42	FALSE	FALSE
Mdh1.2	1.72436521706542e-13	-0.399181798448903	0.283	0.285	4.00535552619955e-09	3	Mdh1	FALSE	FALSE
Zfp91	1.87304716488571e-13	-0.29107399975583	0.308	0.308	4.35071395459652e-09	3	Zfp91	FALSE	FALSE
Lrrfip1.1	2.28503528435435e-13	-0.304625081211417	0.484	0.468	5.30767995849829e-09	3	Lrrfip1	FALSE	TRUE
Ptp4a2.1	1.79996998028018e-12	-0.307125014393669	0.386	0.367	4.1809702701948e-08	3	Ptp4a2	FALSE	FALSE
Larp4b	2.21674462025214e-12	-0.291671566904931	0.15	0.165	5.14905440392167e-08	3	Larp4b	FALSE	FALSE
Nudcd3	5.12637149183952e-12	-0.30653568914227	0.257	0.261	1.19075357012448e-07	3	Nudcd3	FALSE	FALSE
Atp5k.1	1.64230354491821e-11	-0.432390679060183	0.437	0.351	3.81474267413601e-07	3	Atp5k	FALSE	FALSE
Zbed6.2	2.20278302220983e-11	-0.286023403425937	0.246	0.251	5.116624403989e-07	3	Zbed6	FALSE	FALSE
Hnrnpm	3.46115850670848e-11	-0.30863109759037	0.613	0.568	8.03957897938247e-07	3	Hnrnpm	FALSE	FALSE
Akap8l	4.63379349618631e-11	-0.274673408915946	0.264	0.271	1.07633755329416e-06	3	Akap8l	FALSE	FALSE
March7.1	8.36101328937589e-11	-0.268209491057824	0.27	0.274	1.94209616685623e-06	3	March7	FALSE	FALSE
Upf3b	2.81951335476905e-10	-0.296826272230877	0.249	0.254	6.54916562045755e-06	3	Upf3b	FALSE	FALSE
Baz1b.1	2.9557544614652e-10	-0.338093927651125	0.302	0.296	6.86562646309136e-06	3	Baz1b	FALSE	FALSE
Mga	4.57342668269338e-10	-0.336546468856366	0.301	0.296	1.06231554985602e-05	3	Mga	FALSE	TRUE
Ino80d.1	1.57178392913093e-09	-0.253264723360246	0.197	0.206	3.65093971058532e-05	3	Ino80d	FALSE	FALSE
Prpf39	2.53904869266923e-09	-0.275246700108404	0.221	0.227	5.89770230333208e-05	3	Prpf39	FALSE	FALSE
Ubr4.1	5.48497175694309e-09	-0.259404255440848	0.186	0.195	0.000127404923970274	3	Ubr4	FALSE	FALSE
Abcc1.1	1.51070959566578e-08	-0.288269281200308	0.165	0.173	0.000350907624881246	3	Abcc1	TRUE	FALSE
Smc5	1.52950904283887e-08	-0.299808928342002	0.173	0.181	0.000355274360470612	3	Smc5	FALSE	FALSE
Srrm1.1	3.96016034515145e-08	-0.27605995735195	0.657	0.581	0.000919866044971779	3	Srrm1	FALSE	FALSE
Ttc14	4.60281628465457e-08	-0.334844412223085	0.351	0.332	0.00106914216659956	3	Ttc14	FALSE	FALSE
Clk3	5.97242133324087e-08	-0.261740327920847	0.211	0.217	0.00138727402728519	3	Clk3	FALSE	FALSE
Tmem87a	6.70813230986378e-08	-0.257756028716328	0.131	0.141	0.00155816497293516	3	Tmem87a	TRUE	FALSE
Mpc2.2	1.03472805789245e-07	-0.496646925104254	0.37	0.301	0.00240346633287259	3	Mpc2	FALSE	FALSE
R3hdm1	1.12376328567798e-07	-0.319508873458923	0.262	0.257	0.00261027735997281	3	R3hdm1	FALSE	FALSE
Celf1	5.38683402914808e-07	-0.318024497747517	0.316	0.303	0.0125125380829052	3	Celf1	FALSE	FALSE
N4bp2l2	5.91677822183576e-07	-0.321481358521439	0.379	0.35	0.0137434924536801	3	N4bp2l2	FALSE	FALSE
Thoc2.1	6.6991734051877e-07	-0.324783813472792	0.439	0.402	0.01556083998557	3	Thoc2	FALSE	FALSE
Rock2.1	8.16438962710708e-07	-0.333874814821478	0.523	0.467	0.0189642442258443	3	Rock2	FALSE	FALSE
Setd2.1	8.56428085683388e-07	-0.256883380011949	0.208	0.212	0.0198931115742537	3	Setd2	FALSE	FALSE
Atp5g3.2	1.099307569736e-06	-0.250278440594162	0.474	0.385	0.0255347162298278	3	Atp5g3	FALSE	FALSE
Ndufv3.2	4.17158417009387e-06	-0.310669900935	0.258	0.253	0.0968975571029405	3	Ndufv3	FALSE	FALSE
Tuba4a.1	2.41426163141598e-05	-0.378588573624242	0.333	0.281	0.560784691745305	3	Tuba4a	FALSE	FALSE
Ndufb10	5.21015325217883e-05	-0.382835259533871	0.466	0.379	1	3	Ndufb10	FALSE	FALSE
Eif2s3y.1	0.000112135346467593	-0.279953180481681	0.236	0.229	1	3	Eif2s3y	FALSE	FALSE
Sar1b	0.000172534920219952	-0.252966509990651	0.306	0.261	1	3	Sar1b	FALSE	FALSE
Mpc1.1	0.000467722403048901	-0.561271700546864	0.405	0.361	1	3	Mpc1	FALSE	FALSE
Nfe2l1	0.000608779968053622	-0.267033689445805	0.302	0.287	1	3	Nfe2l1	FALSE	TRUE
Cisd1	0.000825711326358276	-0.303345579753661	0.248	0.213	1	3	Cisd1	FALSE	FALSE
Chchd3	0.00181855398609648	-0.294539492676731	0.306	0.284	1	3	Chchd3	FALSE	TRUE
Cdkn1c.2	0.00188179442704368	-0.49763808645863	0.113	0.1	1	3	Cdkn1c	FALSE	FALSE
Ndufa3.1	0.00244161803657232	-0.263104099064652	0.293	0.254	1	3	Ndufa3	FALSE	FALSE
Tnnt1.2	0.00446557899790364	-0.345163078379919	0.107	0.113	1	3	Tnnt1	FALSE	FALSE
Fos.2	0	1.52152583961519	0.578	0.186	0	4	Fos	FALSE	TRUE
Gpx3.2	0	1.50704049136304	0.855	0.272	0	4	Gpx3	FALSE	FALSE
Junb.1	0	1.47646314797783	0.821	0.292	0	4	Junb	FALSE	TRUE
Mt2.3	0	1.46190633075096	0.799	0.247	0	4	Mt2	FALSE	FALSE
Mt1.2	0	1.44458571953516	0.816	0.282	0	4	Mt1	FALSE	FALSE
Jund.3	0	1.39625152589004	0.783	0.275	0	4	Jund	FALSE	TRUE
Jun.1	0	1.38901188208294	0.71	0.317	0	4	Jun	FALSE	TRUE
Apoe.2	0	1.38173259008553	0.737	0.204	0	4	Apoe	FALSE	FALSE
Rps28.1	0	1.33060973567191	0.977	0.422	0	4	Rps28	FALSE	FALSE
Socs3.1	0	1.3150107300497	0.416	0.116	0	4	Socs3	FALSE	FALSE
Rps27.3	0	1.29432073551836	0.888	0.332	0	4	Rps27	FALSE	FALSE
Ier2.1	0	1.28191463702441	0.67	0.238	0	4	Ier2	FALSE	TRUE
Uba52.1	0	1.27436446371607	0.759	0.292	0	4	Uba52	FALSE	FALSE
Id3.3	0	1.25024925679084	0.75	0.257	0	4	Id3	FALSE	TRUE
Ubc.2	0	1.24488096397701	0.959	0.475	0	4	Ubc	FALSE	FALSE
Cxcl1.1	0	1.23938985676116	0.46	0.155	0	4	Cxcl1	FALSE	FALSE
Egr1.3	0	1.22465351042707	0.693	0.223	0	4	Egr1	FALSE	TRUE
Sdc4.1	0	1.2047284321494	0.843	0.332	0	4	Sdc4	FALSE	FALSE
Rpl10.2	0	1.20128020577607	0.935	0.365	0	4	Rpl10	FALSE	FALSE
Gsn.2	0	1.17033179190643	0.665	0.188	0	4	Gsn	FALSE	FALSE
Rpl23a.3	0	1.17007803389803	0.903	0.348	0	4	Rpl23a	FALSE	FALSE
Chodl.3	0	1.16491619684699	0.635	0.155	0	4	Chodl	FALSE	FALSE
Btg2.3	0	1.16481261725147	0.677	0.249	0	4	Btg2	FALSE	TRUE
Xist.2	0	1.1397470339537	0.341	0.066	0	4	Xist	FALSE	FALSE
Cebpb.3	0	1.12054346285128	0.833	0.371	0	4	Cebpb	FALSE	TRUE
Crip1.1	0	1.11551656415531	0.601	0.168	0	4	Crip1	FALSE	FALSE
Fosb.3	0	1.11467335130115	0.535	0.144	0	4	Fosb	FALSE	TRUE
Btg1.2	0	1.10967766533584	0.908	0.322	0	4	Btg1	FALSE	FALSE
Rps4x.2	0	1.10826107651205	0.991	0.466	0	4	Rps4x	FALSE	FALSE
Rps19.3	0	1.1073864555957	0.995	0.467	0	4	Rps19	FALSE	FALSE
Rps7.3	0	1.09237604909212	0.92	0.361	0	4	Rps7	FALSE	FALSE
Ifitm3.2	0	1.09193945888577	0.723	0.232	0	4	Ifitm3	FALSE	FALSE
Rpl13.2	0	1.0917636426945	0.995	0.48	0	4	Rpl13	FALSE	FALSE
Rpl39.1	0	1.09051982136551	0.981	0.456	0	4	Rpl39	FALSE	FALSE
Ptma.2	0	1.08456421464547	0.982	0.373	0	4	Ptma	FALSE	FALSE
Rpl21.2	0	1.08086155549268	0.989	0.457	0	4	Rpl21	TRUE	FALSE
Rpl17.2	0	1.07961323304845	0.99	0.458	0	4	Rpl17	TRUE	FALSE
Eef1a1.3	0	1.07948327941773	0.995	0.387	0	4	Eef1a1	FALSE	FALSE
Rpl35.3	0	1.07841533471107	0.981	0.426	0	4	Rpl35	TRUE	FALSE
Rpl3.3	0	1.07838377213749	0.989	0.377	0	4	Rpl3	TRUE	FALSE
Crlf1.3	0	1.07818610047514	0.674	0.174	0	4	Crlf1	TRUE	FALSE
Rpl6.3	0	1.0733163244486	0.981	0.42	0	4	Rpl6	FALSE	FALSE
Rpl9.3	0	1.07317669907797	0.965	0.395	0	4	Rpl9	TRUE	FALSE
Cxcl2.3	0	1.06819938215708	0.11	0.038	0	4	Cxcl2	FALSE	FALSE
Rps14.2	0	1.05716043786924	0.993	0.474	0	4	Rps14	FALSE	FALSE
Rpl37a.3	0	1.05701535802582	0.992	0.47	0	4	Rpl37a	FALSE	FALSE
Fau.3	0	1.05590291149129	0.905	0.345	0	4	Fau	FALSE	FALSE
Rpl38.3	0	1.05082505579159	0.981	0.453	0	4	Rpl38	FALSE	FALSE
Rps29.3	0	1.04692789696855	0.989	0.464	0	4	Rps29	FALSE	FALSE
Rps18.3	0	1.04678263414149	0.994	0.467	0	4	Rps18	FALSE	FALSE
Rpl37.3	0	1.04584545201851	0.992	0.47	0	4	Rpl37	FALSE	FALSE
Rpl27a.2	0	1.04515095175346	0.914	0.359	0	4	Rpl27a	TRUE	FALSE
Zfp36.2	0	1.0448883555877	0.478	0.138	0	4	Zfp36	FALSE	FALSE
Rpl36a.2	0	1.04243553826898	0.978	0.439	0	4	Rpl36a	FALSE	FALSE
Rps5.3	0	1.03825776401073	0.993	0.471	0	4	Rps5	FALSE	FALSE
Hspa5.2	0	1.03222755497964	0.879	0.366	0	4	Hspa5	FALSE	FALSE
Rps6.3	0	1.03192628214346	0.992	0.453	0	4	Rps6	FALSE	FALSE
Rpl13a.3	0	1.0285265872965	0.993	0.479	0	4	Rpl13a	FALSE	FALSE
Rpl11.3	0	1.02789746415417	0.913	0.355	0	4	Rpl11	FALSE	FALSE
Rpl35a.2	0	1.02231092790152	0.991	0.47	0	4	Rpl35a	TRUE	FALSE
S100a10.1	0	1.01678553584241	0.804	0.295	0	4	S100a10	FALSE	FALSE
Rpl15.3	0	1.01168884642052	0.938	0.391	0	4	Rpl15	FALSE	FALSE
Rps23.3	0	1.01063119039435	0.994	0.47	0	4	Rps23	TRUE	FALSE
Gas1.2	0	1.00743005122091	0.436	0.129	0	4	Gas1	FALSE	FALSE
Rps12.3	0	1.00672702066074	0.886	0.337	0	4	Rps12	FALSE	FALSE
Errfi1.3	0	1.00639206696632	0.777	0.293	0	4	Errfi1	FALSE	FALSE
H3f3b.3	0	1.00588423159659	0.975	0.416	0	4	H3f3b	FALSE	FALSE
Rpl18a.3	0	1.00470466527518	0.993	0.479	0	4	Rpl18a	FALSE	FALSE
Eef2.2	0	0.998905543629179	0.968	0.546	0	4	Eef2	TRUE	FALSE
mt-Atp6.1	0	0.991105437744855	0.993	0.403	0	4	mt-Atp6	FALSE	FALSE
Rpl36.3	0	0.989048105315051	0.988	0.467	0	4	Rpl36	FALSE	FALSE
Rps16.3	0	0.987436511049682	0.991	0.461	0	4	Rps16	FALSE	FALSE
Gnas.2	0	0.986142070115013	0.977	0.524	0	4	Gnas	FALSE	FALSE
Rps8.3	0	0.986043443598867	0.994	0.484	0	4	Rps8	TRUE	FALSE
Rps9.3	0	0.985935088376853	0.99	0.471	0	4	Rps9	FALSE	FALSE
Rpl31.3	0	0.985631581634309	0.982	0.442	0	4	Rpl31	FALSE	FALSE
mt-Cytb.1	0	0.983381031663551	0.985	0.396	0	4	mt-Cytb	FALSE	FALSE
Rpl12.3	0	0.983094432171999	0.893	0.349	0	4	Rpl12	FALSE	FALSE
mt-Co3.1	0	0.982698658711691	0.992	0.405	0	4	mt-Co3	FALSE	FALSE
Rpl41.3	0	0.982499054461356	0.993	0.472	0	4	Rpl41	FALSE	FALSE
Rpl14.3	0	0.982137566790815	0.992	0.465	0	4	Rpl14	FALSE	FALSE
mt-Co1.1	0	0.973430848775319	0.992	0.403	0	4	mt-Co1	FALSE	FALSE
RPL24.3	0	0.973247409333643	0.979	0.444	0	4	RPL24	FALSE	FALSE
Rps15.3	0	0.97267871313725	0.988	0.472	0	4	Rps15	FALSE	FALSE
Rpl27.3	0	0.97098978882734	0.836	0.323	0	4	Rpl27	FALSE	FALSE
Ppia.3	0	0.968674802748807	0.789	0.288	0	4	Ppia	FALSE	FALSE
Rpl4.3	0	0.966719572212781	0.99	0.468	0	4	Rpl4	TRUE	FALSE
Rps3a1.3	0	0.965390985947526	0.989	0.461	0	4	Rps3a1	FALSE	FALSE
Rpl32.3	0	0.965131895771397	0.992	0.47	0	4	Rpl32	TRUE	FALSE
Pdlim4.2	0	0.962777566334603	0.675	0.208	0	4	Pdlim4	FALSE	FALSE
Rps27a.3	0	0.960836717066635	0.992	0.475	0	4	Rps27a	FALSE	FALSE
Rpl18.3	0	0.956598999582372	0.993	0.459	0	4	Rpl18	TRUE	FALSE
Pax7.1	0	0.955636435718205	0.434	0.117	0	4	Pax7	FALSE	TRUE
Rplp0.3	0	0.955171301628056	0.993	0.475	0	4	Rplp0	FALSE	FALSE
Rps3.3	0	0.954784359713498	0.992	0.46	0	4	Rps3	FALSE	FALSE
Rps21.2	0	0.954524168986498	0.968	0.449	0	4	Rps21	FALSE	FALSE
Rps26.3	0	0.952280838305045	0.972	0.433	0	4	Rps26	FALSE	FALSE
Rpl8.3	0	0.941902331693193	0.992	0.47	0	4	Rpl8	FALSE	FALSE
Serping1.2	0	0.937298281852957	0.561	0.142	0	4	Serping1	FALSE	FALSE
Hmox1.3	0	0.930199925729615	0.482	0.206	0	4	Hmox1	FALSE	FALSE
Rplp2.3	0	0.927537458551317	0.99	0.466	0	4	Rplp2	TRUE	FALSE
Rpl10a.3	0	0.926216558169834	0.981	0.48	0	4	Rpl10a	FALSE	FALSE
Itm2b.1	0	0.920590070172105	0.799	0.322	0	4	Itm2b	FALSE	FALSE
Vcam1.2	0	0.91891479433894	0.546	0.158	0	4	Vcam1	TRUE	FALSE
Rpl22l1.2	0	0.917691379173291	0.91	0.385	0	4	Rpl22l1	FALSE	FALSE
Rpl7.3	0	0.916911485447765	0.987	0.458	0	4	Rpl7	FALSE	FALSE
Lmna.2	0	0.913114595715004	0.792	0.38	0	4	Lmna	FALSE	FALSE
Crip2.1	0	0.91261129124481	0.715	0.256	0	4	Crip2	FALSE	FALSE
Rpl26.3	0	0.911531040894617	0.991	0.471	0	4	Rpl26	FALSE	FALSE
H2-D1.1	0	0.909079107499485	0.756	0.271	0	4	H2-D1	TRUE	FALSE
Rps15a.3	0	0.908998364433193	0.99	0.471	0	4	Rps15a	TRUE	FALSE
Cd200.1	0	0.903869514244278	0.485	0.129	0	4	Cd200	TRUE	FALSE
Rpl19.3	0	0.902167766586148	0.992	0.468	0	4	Rpl19	FALSE	FALSE
Gas5.3	0	0.901048497800588	0.943	0.482	0	4	Gas5	FALSE	FALSE
Cd63.3	0	0.90055963250853	0.987	0.429	0	4	Cd63	TRUE	FALSE
Rpl23.3	0	0.898220757650856	0.993	0.475	0	4	Rpl23	FALSE	FALSE
Rps13.3	0	0.895439509789693	0.986	0.464	0	4	Rps13	FALSE	FALSE
Glul.2	0	0.895065327036972	0.596	0.259	0	4	Glul	FALSE	FALSE
Cnn3.2	0	0.892445214409941	0.747	0.26	0	4	Cnn3	FALSE	FALSE
Rpl34.3	0	0.888512687653173	0.988	0.464	0	4	Rpl34	TRUE	FALSE
Rpl7a.3	0	0.886832001375968	0.898	0.359	0	4	Rpl7a	FALSE	FALSE
Gm11808.2	0	0.886227235171035	0.731	0.276	0	4	Gm11808	FALSE	FALSE
mt-Nd1.1	0	0.885589272409035	0.985	0.396	0	4	mt-Nd1	FALSE	FALSE
Rplp1.3	0	0.878942237830487	0.989	0.469	0	4	Rplp1	FALSE	FALSE
Rps10.3	0	0.877920115970028	0.972	0.445	0	4	Rps10	FALSE	FALSE
Gstm1.1	0	0.87687055876733	0.666	0.251	0	4	Gstm1	FALSE	FALSE
B2m.1	0	0.876532804826204	0.705	0.25	0	4	B2m	FALSE	FALSE
Rps11.3	0	0.874830678512239	0.988	0.468	0	4	Rps11	FALSE	FALSE
Tagln2.2	0	0.872999087117503	0.557	0.175	0	4	Tagln2	FALSE	FALSE
Rps17.3	0	0.87299729440758	0.984	0.461	0	4	Rps17	FALSE	FALSE
Ftl1.3	0	0.872410944879319	0.956	0.408	0	4	Ftl1	FALSE	FALSE
Slc43a3.1	0	0.869979116386622	0.532	0.163	0	4	Slc43a3	TRUE	FALSE
Ifitm2.1	0	0.869859933040408	0.672	0.22	0	4	Ifitm2	FALSE	FALSE
Rpl29.3	0	0.865818469185536	0.942	0.421	0	4	Rpl29	FALSE	FALSE
Rps25.3	0	0.864809571281314	0.984	0.463	0	4	Rps25	FALSE	FALSE
Rps24.3	0	0.856297989930084	0.987	0.476	0	4	Rps24	FALSE	FALSE
Gltscr2.3	0	0.856257427342988	0.757	0.301	0	4	Gltscr2	FALSE	FALSE
Rpl28.3	0	0.853563728996749	0.979	0.467	0	4	Rpl28	FALSE	FALSE
Myf5.3	0	0.853498398380583	0.425	0.108	0	4	Myf5	FALSE	TRUE
Ier5.1	0	0.847981992770405	0.463	0.19	0	4	Ier5	FALSE	FALSE
Actb.1	0	0.841396028985722	0.963	0.625	0	4	Actb	FALSE	FALSE
Ubb.2	0	0.840288959781929	0.987	0.47	0	4	Ubb	FALSE	FALSE
2410006H16Rik.3	0	0.839442752106155	0.716	0.277	0	4	2410006H16Rik	FALSE	FALSE
Tmsb4x.1	0	0.83902522047085	0.883	0.311	0	4	Tmsb4x	FALSE	FALSE
Aldh2.1	0	0.838907253573705	0.596	0.205	0	4	Aldh2	FALSE	FALSE
Gal.3	0	0.836369853666409	0.487	0.199	0	4	Gal	FALSE	FALSE
Hspa8.3	0	0.836138127393369	0.986	0.509	0	4	Hspa8	TRUE	FALSE
Pdpn.3	0	0.83605739877102	0.663	0.247	0	4	Pdpn	TRUE	FALSE
Dusp1.1	0	0.833374003444252	0.478	0.221	0	4	Dusp1	FALSE	FALSE
Nfkbia.2	0	0.832310615739055	0.693	0.279	0	4	Nfkbia	FALSE	FALSE
Cd9.2	0	0.826269038644494	0.733	0.264	0	4	Cd9	FALSE	FALSE
Eif4a1.3	0	0.825275413548108	0.939	0.467	0	4	Eif4a1	FALSE	FALSE
Anxa5.3	0	0.824636677304374	0.799	0.309	0	4	Anxa5	FALSE	FALSE
Cd82.3	0	0.821748655101656	0.79	0.282	0	4	Cd82	TRUE	FALSE
Asb5.2	0	0.821610901795079	0.577	0.345	0	4	Asb5	FALSE	FALSE
Rpsa.3	0	0.819079381132092	0.979	0.467	0	4	Rpsa	FALSE	FALSE
Eef1d.3	0	0.816767802751368	0.853	0.398	0	4	Eef1d	FALSE	FALSE
Pnrc1.2	0	0.815398241486747	0.722	0.315	0	4	Pnrc1	FALSE	FALSE
Itm2a.2	0	0.810758502789801	0.538	0.199	0	4	Itm2a	FALSE	FALSE
Fam132b.2	0	0.809737746130221	0.321	0.093	0	4	Fam132b	FALSE	FALSE
Rps2.3	0	0.808113982295816	0.989	0.476	0	4	Rps2	FALSE	FALSE
Fxyd6.1	0	0.804465044933123	0.491	0.158	0	4	Fxyd6	FALSE	FALSE
H3f3a.1	0	0.799949832426492	0.881	0.417	0	4	H3f3a	FALSE	FALSE
Pfdn5	0	0.799402306241936	0.793	0.355	0	4	Pfdn5	FALSE	FALSE
Sparc.2	0	0.799261890504884	0.573	0.198	0	4	Sparc	FALSE	FALSE
mt-Nd4.1	0	0.799035065811681	0.976	0.392	0	4	mt-Nd4	FALSE	FALSE
Arf4.3	0	0.798525006232202	0.763	0.31	0	4	Arf4	FALSE	FALSE
Rpl5.3	0	0.795498060122674	0.955	0.448	0	4	Rpl5	FALSE	FALSE
Ctsl.2	0	0.792594385411457	0.728	0.282	0	4	Ctsl	FALSE	FALSE
Myl12a.3	0	0.785727591514434	0.932	0.428	0	4	Myl12a	FALSE	FALSE
Zfp36l1.3	0	0.785504117062232	0.592	0.219	0	4	Zfp36l1	FALSE	FALSE
Cox8a.1	0	0.785099345956779	0.883	0.372	0	4	Cox8a	FALSE	FALSE
Eif1.3	0	0.785020295102974	0.99	0.481	0	4	Eif1	FALSE	FALSE
Tnfrsf12a.3	0	0.783680362097991	0.709	0.341	0	4	Tnfrsf12a	FALSE	FALSE
Emp1.1	0	0.778204058411888	0.353	0.119	0	4	Emp1	TRUE	FALSE
Eif3h.3	0	0.776774627936322	0.836	0.363	0	4	Eif3h	FALSE	FALSE
Cd81.1	0	0.775929184946785	0.75	0.291	0	4	Cd81	FALSE	FALSE
Maff.3	0	0.774989239812247	0.594	0.207	0	4	Maff	FALSE	TRUE
Zfp36l2.3	0	0.76521357886895	0.517	0.187	0	4	Zfp36l2	FALSE	FALSE
Vim.2	0	0.76453985497226	0.726	0.273	0	4	Vim	FALSE	FALSE
Akap2.1	0	0.764026338483827	0.452	0.149	0	4	Akap2	FALSE	FALSE
Ndrg1.2	0	0.76313408839299	0.436	0.143	0	4	Ndrg1	FALSE	FALSE
Runx1.1	0	0.760501409258674	0.64	0.268	0	4	Runx1	FALSE	TRUE
Cfl1.3	0	0.758348299517905	0.819	0.319	0	4	Cfl1	FALSE	FALSE
Anxa2.1	0	0.75353863915993	0.578	0.2	0	4	Anxa2	TRUE	FALSE
Arl4d.1	0	0.751477071963514	0.379	0.124	0	4	Arl4d	FALSE	FALSE
Tuba1a.2	0	0.751409958889898	0.531	0.178	0	4	Tuba1a	FALSE	FALSE
Snrpg.3	0	0.751198464587391	0.611	0.231	0	4	Snrpg	FALSE	FALSE
Gnb2l1.3	0	0.749975028632593	0.948	0.465	0	4	Gnb2l1	TRUE	FALSE
Selk.1	0	0.744970511490877	0.735	0.314	0	4	Selk	FALSE	FALSE
Odc1.2	0	0.742845978045816	0.645	0.343	0	4	Odc1	FALSE	FALSE
mt-Co2.1	0	0.73732592386836	0.987	0.399	0	4	mt-Co2	FALSE	FALSE
Gem.3	0	0.737273688793973	0.459	0.137	0	4	Gem	FALSE	FALSE
Klf4.2	0	0.737247637394598	0.437	0.158	0	4	Klf4	FALSE	TRUE
Rpl22.3	0	0.730490326937748	0.911	0.429	0	4	Rpl22	FALSE	FALSE
Arid5b.1	0	0.728251250109215	0.47	0.203	0	4	Arid5b	FALSE	TRUE
S100a6	0	0.728023125667709	0.506	0.19	0	4	S100a6	FALSE	FALSE
Htra3.1	0	0.72318282518757	0.376	0.105	0	4	Htra3	FALSE	FALSE
Eif3k.3	0	0.721710268311936	0.782	0.344	0	4	Eif3k	FALSE	FALSE
Ptp4a1.3	0	0.721540395412889	0.691	0.316	0	4	Ptp4a1	FALSE	FALSE
Rhoj.2	0	0.718151986303126	0.456	0.139	0	4	Rhoj	FALSE	FALSE
Rpl30.3	0	0.716750907323159	0.968	0.464	0	4	Rpl30	FALSE	FALSE
Myc.3	0	0.71306128545473	0.524	0.201	0	4	Myc	FALSE	TRUE
Btf3.3	0	0.712337113742732	0.923	0.421	0	4	Btf3	FALSE	FALSE
Cox6a1.2	0	0.710036738534115	0.735	0.287	0	4	Cox6a1	FALSE	FALSE
Ppp1r15a.3	0	0.709089994716802	0.723	0.278	0	4	Ppp1r15a	FALSE	FALSE
Eif3f.2	0	0.70867954941983	0.777	0.362	0	4	Eif3f	FALSE	FALSE
S100a11.1	0	0.708057656550239	0.554	0.216	0	4	S100a11	FALSE	FALSE
Rps20.3	0	0.707649890403326	0.975	0.469	0	4	Rps20	FALSE	FALSE
Dhcr24	0	0.702607085714094	0.33	0.093	0	4	Dhcr24	FALSE	FALSE
Pmepa1.1	0	0.702354749859808	0.534	0.203	0	4	Pmepa1	FALSE	FALSE
Sqstm1.3	0	0.701155119694183	0.786	0.401	0	4	Sqstm1	FALSE	FALSE
Gabarap.1	0	0.698919193771123	0.736	0.336	0	4	Gabarap	FALSE	FALSE
Slc25a5.3	0	0.696058328215864	0.803	0.344	0	4	Slc25a5	FALSE	FALSE
Hsp90aa1.3	0	0.694161297757075	0.897	0.387	0	4	Hsp90aa1	TRUE	FALSE
Hmgb1.3	0	0.691860158924046	0.835	0.411	0	4	Hmgb1	FALSE	FALSE
Hnrnpf.3	0	0.690319977634639	0.786	0.328	0	4	Hnrnpf	FALSE	FALSE
Hes1.1	0	0.689580302007676	0.3	0.145	0	4	Hes1	FALSE	TRUE
Txnrd1.3	0	0.68663197578428	0.561	0.295	0	4	Txnrd1	FALSE	FALSE
Hsp90ab1.3	0	0.684972246084388	0.983	0.515	0	4	Hsp90ab1	TRUE	FALSE
Chrdl2.3	0	0.684450961826794	0.379	0.106	0	4	Chrdl2	FALSE	FALSE
Npm1.3	0	0.683504178161332	0.895	0.392	0	4	Npm1	FALSE	FALSE
Cyr61.3	0	0.68217396208996	0.383	0.172	0	4	Cyr61	FALSE	FALSE
Calr.1	0	0.682007992356073	0.647	0.282	0	4	Calr	FALSE	FALSE
Emp3.2	0	0.675469609474641	0.469	0.164	0	4	Emp3	FALSE	FALSE
Rarres2.2	0	0.675174971027145	0.341	0.082	0	4	Rarres2	FALSE	FALSE
Myod1.3	0	0.674641182143656	0.475	0.246	0	4	Myod1	FALSE	TRUE
Hspa1a.3	0	0.670412198387162	0.601	0.18	0	4	Hspa1a	FALSE	FALSE
Nppc.3	0	0.669039163200781	0.389	0.108	0	4	Nppc	FALSE	FALSE
Sepp1.1	0	0.668791621243889	0.401	0.121	0	4	Sepp1	FALSE	FALSE
Manf.1	0	0.663529396558898	0.522	0.222	0	4	Manf	FALSE	FALSE
Tnfaip6.1	0	0.660628504811677	0.191	0.061	0	4	Tnfaip6	FALSE	FALSE
Pxdc1.3	0	0.66021729784901	0.359	0.1	0	4	Pxdc1	FALSE	FALSE
Trib1.1	0	0.659694699379447	0.477	0.215	0	4	Trib1	FALSE	FALSE
Naca.3	0	0.654899133827254	0.964	0.632	0	4	Naca	FALSE	FALSE
Sep15.3	0	0.653757600428276	0.694	0.294	0	4	Sep15	FALSE	FALSE
Atp6v0c.3	0	0.651365188853337	0.729	0.346	0	4	Atp6v0c	FALSE	FALSE
Dynll1.2	0	0.649030700054881	0.746	0.333	0	4	Dynll1	FALSE	FALSE
Eif3e.3	0	0.643288262391597	0.775	0.364	0	4	Eif3e	FALSE	FALSE
Atf3.2	0	0.642764304712997	0.367	0.135	0	4	Atf3	FALSE	TRUE
Arf5.1	0	0.642585639312747	0.649	0.29	0	4	Arf5	FALSE	FALSE
Ltbp4.1	0	0.642423215889473	0.371	0.105	0	4	Ltbp4	TRUE	FALSE
Xbp1.1	0	0.641936633087998	0.465	0.196	0	4	Xbp1	FALSE	TRUE
Ctsb.1	0	0.641799110583689	0.535	0.206	0	4	Ctsb	TRUE	FALSE
Ywhaq.3	0	0.640955205309889	0.612	0.245	0	4	Ywhaq	FALSE	FALSE
Ier3.2	0	0.640255704756294	0.309	0.108	0	4	Ier3	FALSE	FALSE
Eif1a.3	0	0.640120934002393	0.542	0.223	0	4	Eif1a	FALSE	FALSE
Nhp2l1.3	0	0.639750427452987	0.703	0.318	0	4	Nhp2l1	FALSE	FALSE
Ube2d3.3	0	0.638762210330493	0.805	0.464	0	4	Ube2d3	FALSE	FALSE
H2-K1.1	0	0.636719085147472	0.566	0.249	0	4	H2-K1	TRUE	FALSE
Prdx1.3	0	0.636485781020051	0.854	0.41	0	4	Prdx1	FALSE	FALSE
Tmsb10.2	0	0.631765314971025	0.869	0.322	0	4	Tmsb10	FALSE	FALSE
Dpt.2	0	0.63106534332609	0.338	0.08	0	4	Dpt	FALSE	FALSE
Eef1g.3	0	0.630048564745663	0.929	0.538	0	4	Eef1g	FALSE	FALSE
Oaz1.1	0	0.629221571228368	0.965	0.504	0	4	Oaz1	FALSE	FALSE
Tgif1.3	0	0.628324278476524	0.514	0.218	0	4	Tgif1	FALSE	TRUE
F2r.2	0	0.628216804665373	0.426	0.141	0	4	F2r	TRUE	FALSE
Eef1b2.3	0	0.627964500993374	0.847	0.404	0	4	Eef1b2	FALSE	FALSE
Hsd11b1.2	0	0.627643134520695	0.306	0.076	0	4	Hsd11b1	FALSE	FALSE
Map1b.3	0	0.624690209295281	0.464	0.192	0	4	Map1b	FALSE	FALSE
Chmp4b.1	0	0.621548589377868	0.535	0.255	0	4	Chmp4b	FALSE	FALSE
Sec61g.1	0	0.621219498285591	0.799	0.376	0	4	Sec61g	FALSE	FALSE
Cav1.1	0	0.620871376841832	0.414	0.139	0	4	Cav1	FALSE	FALSE
Mrfap1.3	0	0.620669942944668	0.794	0.381	0	4	Mrfap1	FALSE	FALSE
H2afz.3	0	0.619923233899827	0.755	0.364	0	4	H2afz	FALSE	FALSE
Sat1.1	0	0.618027393768947	0.496	0.266	0	4	Sat1	FALSE	FALSE
Eif5a.3	0	0.617572600254346	0.881	0.448	0	4	Eif5a	FALSE	FALSE
Csrnp1.2	0	0.615720116248366	0.431	0.154	0	4	Csrnp1	FALSE	TRUE
Spry1.1	0	0.615320396360735	0.302	0.09	0	4	Spry1	FALSE	FALSE
Cldn25.1	0	0.615149656425042	0.532	0.238	0	4	Cldn25	FALSE	FALSE
Sdpr.2	0	0.615125820447365	0.388	0.129	0	4	Sdpr	FALSE	FALSE
Klf6.2	0	0.614135594112815	0.455	0.203	0	4	Klf6	FALSE	TRUE
Sfr1.1	0	0.613806081039732	0.665	0.316	0	4	Sfr1	FALSE	FALSE
Cd34	0	0.612035526494625	0.32	0.09	0	4	Cd34	TRUE	FALSE
Cdkn1a.3	0	0.610172275067483	0.615	0.274	0	4	Cdkn1a	FALSE	FALSE
Cald1.3	0	0.609448816628463	0.545	0.235	0	4	Cald1	FALSE	FALSE
Hnrnpk.3	0	0.609186798035822	0.863	0.477	0	4	Hnrnpk	TRUE	TRUE
Arpc3.2	0	0.607449240515853	0.584	0.266	0	4	Arpc3	FALSE	FALSE
Camk2n1.1	0	0.604114966072465	0.357	0.098	0	4	Camk2n1	FALSE	FALSE
Pde4b.3	0	0.602494179875586	0.572	0.288	0	4	Pde4b	FALSE	FALSE
Dnaja1.3	0	0.601266757422045	0.747	0.356	0	4	Dnaja1	FALSE	FALSE
Igfbp4.1	0	0.601127549473332	0.275	0.079	0	4	Igfbp4	FALSE	FALSE
Ncl.3	0	0.600746917528205	0.86	0.482	0	4	Ncl	TRUE	FALSE
1500012F01Rik.3	0	0.599966406200154	0.551	0.236	0	4	1500012F01Rik	FALSE	FALSE
Prelp.1	0	0.599789961732466	0.255	0.049	0	4	Prelp	FALSE	FALSE
Gm7536	0	0.599685496940357	0.441	0.167	0	4	Gm7536	FALSE	FALSE
Tmem176b.1	0	0.598160937668126	0.372	0.111	0	4	Tmem176b	FALSE	FALSE
Medag.1	0	0.597577114742989	0.298	0.084	0	4	Medag	FALSE	FALSE
Gm9846.1	0	0.596833590263767	0.538	0.259	0	4	Gm9846	FALSE	FALSE
U2af1.3	0	0.594519028748753	0.704	0.341	0	4	U2af1	TRUE	FALSE
Sub1.1	0	0.593968796447521	0.611	0.293	0	4	Sub1	FALSE	FALSE
Hnrnpa1.3	0	0.593674098875637	0.709	0.335	0	4	Hnrnpa1	FALSE	FALSE
Snrpf.2	0	0.593505710448911	0.695	0.321	0	4	Snrpf	FALSE	FALSE
Ywhae.3	0	0.592799912975589	0.834	0.435	0	4	Ywhae	FALSE	FALSE
Fosl1.3	0	0.591685104899677	0.431	0.185	0	4	Fosl1	FALSE	TRUE
Fgfr4.2	0	0.591338653934735	0.355	0.11	0	4	Fgfr4	FALSE	FALSE
Tmem59.2	0	0.591004809658639	0.537	0.22	0	4	Tmem59	FALSE	FALSE
Pdia3.1	0	0.589703168776176	0.575	0.247	0	4	Pdia3	FALSE	FALSE
H2-Q4.2	0	0.588898459626668	0.271	0.074	0	4	H2-Q4	FALSE	FALSE
Ahnak.2	0	0.588650228953476	0.589	0.316	0	4	Ahnak	FALSE	FALSE
Tpm4.2	0	0.586992889042388	0.485	0.187	0	4	Tpm4	FALSE	FALSE
Cst3.1	0	0.584587274780216	0.623	0.286	0	4	Cst3	FALSE	FALSE
Pdia6.1	0	0.584125190860678	0.509	0.224	0	4	Pdia6	FALSE	FALSE
S100a16.1	0	0.583201109823349	0.478	0.2	0	4	S100a16	FALSE	FALSE
Txn1.3	0	0.582614768362371	0.694	0.337	0	4	Txn1	FALSE	FALSE
Nop58.3	0	0.581317580750462	0.628	0.302	0	4	Nop58	FALSE	FALSE
Snrpb.3	0	0.579567915873708	0.758	0.38	0	4	Snrpb	FALSE	FALSE
Cdh15.1	0	0.578972241014353	0.427	0.166	0	4	Cdh15	TRUE	FALSE
Id1.1	0	0.57896671346287	0.311	0.123	0	4	Id1	FALSE	TRUE
Clcf1.2	0	0.578802088711845	0.335	0.118	0	4	Clcf1	FALSE	FALSE
Arl6ip5.1	0	0.577949997952845	0.555	0.259	0	4	Arl6ip5	FALSE	FALSE
Hint1.2	0	0.577921315231498	0.82	0.391	0	4	Hint1	FALSE	FALSE
Dad1.3	0	0.577654082939733	0.615	0.269	0	4	Dad1	FALSE	FALSE
Arf1.3	0	0.576916215376883	0.725	0.354	0	4	Arf1	FALSE	FALSE
Gadd45a.3	0	0.575497291861546	0.497	0.229	0	4	Gadd45a	FALSE	FALSE
Pim1.1	0	0.5753352747593	0.435	0.206	0	4	Pim1	FALSE	FALSE
Hmgn1.3	0	0.57504083939092	0.745	0.379	0	4	Hmgn1	FALSE	FALSE
Ctsz.1	0	0.574817647158855	0.593	0.263	0	4	Ctsz	FALSE	FALSE
Pmp22.1	0	0.573285587156563	0.307	0.082	0	4	Pmp22	FALSE	FALSE
Capns1.1	0	0.572748926656155	0.613	0.304	0	4	Capns1	FALSE	FALSE
Slc3a2.3	0	0.571759432857918	0.612	0.258	0	4	Slc3a2	TRUE	FALSE
Rabac1.1	0	0.570473475982223	0.599	0.28	0	4	Rabac1	FALSE	FALSE
Calm2.2	0	0.567029052688653	0.759	0.426	0	4	Calm2	FALSE	FALSE
Srxn1.3	0	0.566315910664598	0.394	0.194	0	4	Srxn1	FALSE	FALSE
Heyl.1	0	0.566027868638441	0.285	0.072	0	4	Heyl	FALSE	TRUE
Col3a1.1	0	0.565742963288357	0.369	0.133	0	4	Col3a1	TRUE	FALSE
Hsp90b1.1	0	0.563393259153291	0.615	0.334	0	4	Hsp90b1	TRUE	FALSE
Sumo2.3	0	0.563082048796404	0.744	0.359	0	4	Sumo2	FALSE	FALSE
Clic4.2	0	0.558504126355348	0.453	0.212	0	4	Clic4	FALSE	FALSE
Msn.3	0	0.556874488346218	0.534	0.232	0	4	Msn	FALSE	FALSE
Tubb6.3	0	0.556744943879645	0.53	0.241	0	4	Tubb6	TRUE	FALSE
Kdm6b.1	0	0.556658306875681	0.491	0.278	0	4	Kdm6b	FALSE	FALSE
Tubb2a.2	0	0.555243664234682	0.44	0.18	0	4	Tubb2a	TRUE	FALSE
Set.3	0	0.555005083026445	0.674	0.329	0	4	Set	FALSE	FALSE
Gclm.3	0	0.551701917180525	0.438	0.216	0	4	Gclm	FALSE	FALSE
Ranbp1.3	0	0.550423884114647	0.607	0.273	0	4	Ranbp1	FALSE	FALSE
Cox7a2l	0	0.549052272330276	0.667	0.363	0	4	Cox7a2l	FALSE	FALSE
Fbl.3	0	0.548915239145289	0.603	0.27	0	4	Fbl	FALSE	FALSE
Klf2	0	0.547510515903461	0.177	0.063	0	4	Klf2	FALSE	TRUE
Tmbim1.2	0	0.546792852060106	0.493	0.222	0	4	Tmbim1	FALSE	FALSE
Ptms.1	0	0.546327156298527	0.415	0.165	0	4	Ptms	FALSE	FALSE
Tuba1b.1	0	0.544997820230503	0.504	0.201	0	4	Tuba1b	FALSE	FALSE
Gnb1.1	0	0.544693107974648	0.486	0.204	0	4	Gnb1	FALSE	FALSE
Use1	0	0.540897938040367	0.582	0.302	0	4	Use1	FALSE	FALSE
Tmbim6.3	0	0.539832433681708	0.648	0.291	0	4	Tmbim6	FALSE	FALSE
Bmyc	0	0.538289030624832	0.227	0.072	0	4	Bmyc	FALSE	TRUE
Cyb5	0	0.538201303228627	0.361	0.131	0	4	Cyb5	FALSE	FALSE
Sox4.2	0	0.537051064662441	0.414	0.182	0	4	Sox4	FALSE	TRUE
Rhoa.3	0	0.536960666095229	0.655	0.315	0	4	Rhoa	FALSE	FALSE
Litaf.1	0	0.536778128110617	0.39	0.153	0	4	Litaf	FALSE	FALSE
Bmp4	0	0.53633589743934	0.237	0.066	0	4	Bmp4	FALSE	FALSE
Lpar1	0	0.536162518005618	0.333	0.107	0	4	Lpar1	TRUE	FALSE
Ran.3	0	0.534606882910089	0.723	0.375	0	4	Ran	FALSE	FALSE
Tubb5	0	0.53356884831213	0.449	0.189	0	4	Tubb5	TRUE	FALSE
Dstn.1	0	0.533086951941141	0.528	0.235	0	4	Dstn	FALSE	FALSE
Cct5.3	0	0.532956454958792	0.668	0.316	0	4	Cct5	FALSE	FALSE
Ifi27.1	0	0.532905430831387	0.414	0.184	0	4	Ifi27	FALSE	FALSE
Impdh2.3	0	0.532305580635245	0.557	0.252	0	4	Impdh2	FALSE	FALSE
Tppp3.1	0	0.531794322365305	0.286	0.112	0	4	Tppp3	FALSE	FALSE
Tspo.1	0	0.531478699671796	0.433	0.172	0	4	Tspo	FALSE	FALSE
Mdfic.1	0	0.531365048261869	0.361	0.125	0	4	Mdfic	FALSE	FALSE
mt-Nd2.2	0	0.531073989662324	0.932	0.378	0	4	mt-Nd2	FALSE	FALSE
Ptges3.3	0	0.530973691145302	0.615	0.314	0	4	Ptges3	FALSE	FALSE
Ddx21.3	0	0.530565981355389	0.59	0.303	0	4	Ddx21	FALSE	FALSE
Stat3.2	0	0.530260088293121	0.472	0.225	0	4	Stat3	FALSE	TRUE
Hspa1b.3	0	0.529980207100954	0.262	0.092	0	4	Hspa1b	FALSE	FALSE
Laptm4a.1	0	0.529636634588667	0.79	0.465	0	4	Laptm4a	FALSE	FALSE
Uap1.1	0	0.527859103115505	0.344	0.16	0	4	Uap1	FALSE	FALSE
Gnai2.2	0	0.527240275914138	0.438	0.18	0	4	Gnai2	FALSE	FALSE
Myl6.1	0	0.527083396598439	0.742	0.433	0	4	Myl6	FALSE	FALSE
Serpinh1.3	0	0.526741088276653	0.583	0.25	0	4	Serpinh1	TRUE	FALSE
Gstp1.2	0	0.526338100903041	0.583	0.279	0	4	Gstp1	FALSE	FALSE
Nme2	0	0.526147033926084	0.271	0.087	0	4	Nme2	FALSE	FALSE
Dnajb9.2	0	0.523740173011017	0.355	0.146	0	4	Dnajb9	FALSE	FALSE
Npc2.1	0	0.522806647810148	0.458	0.186	0	4	Npc2	FALSE	FALSE
Fth1.3	0	0.52227918215714	0.991	0.48	0	4	Fth1	FALSE	FALSE
Ptrf	0	0.521756978827423	0.372	0.146	0	4	Ptrf	FALSE	FALSE
Cd302	0	0.52126367752	0.34	0.114	0	4	Cd302	TRUE	FALSE
Sap18.2	0	0.519946577344828	0.449	0.21	0	4	Sap18	FALSE	FALSE
Sertad1.2	0	0.517200232601056	0.417	0.176	0	4	Sertad1	FALSE	FALSE
Rpl36al.3	0	0.517104886076736	0.845	0.41	0	4	Rpl36al	FALSE	FALSE
Nbl1.1	0	0.516430085926583	0.455	0.195	0	4	Nbl1	FALSE	FALSE
Ppib.1	0	0.516338170332394	0.585	0.251	0	4	Ppib	TRUE	FALSE
Serp1.2	0	0.516219952941303	0.457	0.206	0	4	Serp1	FALSE	FALSE
Gm14636.2	0	0.514233420609353	0.216	0.089	0	4	Gm14636	FALSE	FALSE
Cnbp.3	0	0.513902477309127	0.887	0.518	0	4	Cnbp	FALSE	TRUE
Rab18.1	0	0.512558504403799	0.531	0.255	0	4	Rab18	FALSE	FALSE
Sec62.2	0	0.512454953614425	0.682	0.355	0	4	Sec62	FALSE	FALSE
Ube2s.2	0	0.512453234460705	0.611	0.33	0	4	Ube2s	FALSE	FALSE
Tomm20.3	0	0.512440724407291	0.739	0.39	0	4	Tomm20	FALSE	FALSE
Akr1a1.1	0	0.512035051227913	0.565	0.264	0	4	Akr1a1	FALSE	FALSE
Klf9.1	0	0.511530234831877	0.656	0.417	0	4	Klf9	FALSE	TRUE
Clta.3	0	0.511319364362171	0.59	0.301	0	4	Clta	FALSE	FALSE
Notch3.1	0	0.509842591207772	0.286	0.077	0	4	Notch3	FALSE	FALSE
Insig2.1	0	0.5076722385195	0.418	0.182	0	4	Insig2	FALSE	FALSE
Cct7.3	0	0.506943609558145	0.634	0.307	0	4	Cct7	FALSE	FALSE
Rbm3.2	0	0.506707730361662	0.733	0.413	0	4	Rbm3	FALSE	FALSE
Dnajc3.2	0	0.505027844095696	0.438	0.208	0	4	Dnajc3	FALSE	FALSE
Sept7.3	0	0.50490607109713	0.578	0.291	0	4	Sept7	FALSE	FALSE
Cct4.3	0	0.504754245268165	0.648	0.322	0	4	Cct4	FALSE	FALSE
Sumo1.3	0	0.504308946734747	0.633	0.324	0	4	Sumo1	FALSE	FALSE
Morf4l2.3	0	0.504224820661322	0.661	0.369	0	4	Morf4l2	FALSE	FALSE
Prkcdbp	0	0.504182741291608	0.337	0.121	0	4	Prkcdbp	FALSE	FALSE
Bgn.1	0	0.503856847864357	0.245	0.084	0	4	Bgn	TRUE	FALSE
Rnd3.1	0	0.502600811967443	0.305	0.114	0	4	Rnd3	FALSE	FALSE
Marcks.1	0	0.502437784897155	0.305	0.111	0	4	Marcks	FALSE	FALSE
Rhob.1	0	0.501372144293263	0.322	0.125	0	4	Rhob	FALSE	FALSE
Pfn1.3	0	0.501358017095305	0.816	0.486	0	4	Pfn1	FALSE	FALSE
Tuba1c.3	0	0.500848443508598	0.377	0.171	0	4	Tuba1c	FALSE	FALSE
mt-Nd5.1	0	0.500726282002236	0.624	0.269	0	4	mt-Nd5	FALSE	FALSE
Herpud1.1	0	0.500202297725739	0.381	0.183	0	4	Herpud1	FALSE	FALSE
Aprt.3	0	0.500080491900961	0.522	0.235	0	4	Aprt	FALSE	FALSE
Top1.1	0	0.500062934612242	0.707	0.466	0	4	Top1	FALSE	FALSE
Mrpl52.3	0	0.499510706384583	0.599	0.292	0	4	Mrpl52	FALSE	FALSE
Gabarapl1.1	0	0.499476255850049	0.439	0.193	0	4	Gabarapl1	FALSE	FALSE
Tubb2b	0	0.497181040370254	0.297	0.108	0	4	Tubb2b	FALSE	FALSE
Morf4l1.3	0	0.496185655708939	0.785	0.446	0	4	Morf4l1	FALSE	FALSE
Wbp5.1	0	0.495448251538315	0.405	0.175	0	4	Wbp5	FALSE	FALSE
Rbm8a.3	0	0.494403483104014	0.575	0.278	0	4	Rbm8a	FALSE	FALSE
Arhgdia.3	0	0.493757552117328	0.519	0.238	0	4	Arhgdia	FALSE	FALSE
Gnb2.1	0	0.490647334442774	0.551	0.271	0	4	Gnb2	FALSE	FALSE
Akr1b3.3	0	0.489465167949526	0.652	0.348	0	4	Akr1b3	FALSE	FALSE
Hmgn2.1	0	0.48885168236033	0.409	0.173	0	4	Hmgn2	FALSE	FALSE
Raly.3	0	0.488507113670891	0.525	0.252	0	4	Raly	FALSE	FALSE
Eif2s2.3	0	0.487161737142645	0.812	0.518	0	4	Eif2s2	TRUE	FALSE
Anxa1.1	0	0.486808686604106	0.238	0.084	0	4	Anxa1	FALSE	FALSE
Nhp2.3	0	0.486311475403131	0.503	0.242	0	4	Nhp2	FALSE	FALSE
Tmed2.3	0	0.486284920215999	0.644	0.337	0	4	Tmed2	FALSE	FALSE
Arpc2.3	0	0.486037116934815	0.586	0.291	0	4	Arpc2	FALSE	FALSE
Pcbp1.3	0	0.485466046302039	0.602	0.293	0	4	Pcbp1	TRUE	TRUE
Hnrnpab.3	0	0.48525397340359	0.557	0.285	0	4	Hnrnpab	FALSE	TRUE
Pabpc1.3	0	0.484894025338174	0.854	0.522	0	4	Pabpc1	FALSE	FALSE
Vapa.3	0	0.484289767510993	0.674	0.365	0	4	Vapa	FALSE	FALSE
Gm10076.2	0	0.483163880822607	0.39	0.189	0	4	Gm10076	FALSE	FALSE
Rap1b.1	0	0.4827569278334	0.44	0.195	0	4	Rap1b	FALSE	FALSE
Pde10a.2	0	0.482721272002374	0.313	0.113	0	4	Pde10a	FALSE	FALSE
Cfh.1	0	0.482260688248747	0.22	0.049	0	4	Cfh	FALSE	FALSE
Kdelr2.3	0	0.480616100134888	0.442	0.197	0	4	Kdelr2	FALSE	FALSE
Anp32b.3	0	0.480314814227013	0.609	0.302	0	4	Anp32b	FALSE	FALSE
Actg1.1	0	0.47908656514312	0.944	0.756	0	4	Actg1	FALSE	FALSE
Mafk.2	0	0.478998276333639	0.382	0.152	0	4	Mafk	FALSE	TRUE
Fkbp7.1	0	0.477683650675433	0.303	0.094	0	4	Fkbp7	FALSE	FALSE
Mapre1.1	0	0.477224161528966	0.539	0.282	0	4	Mapre1	FALSE	FALSE
Ppp1r14b	0	0.476579751426249	0.658	0.348	0	4	Ppp1r14b	FALSE	FALSE
Cltb.1	0	0.476367320711892	0.45	0.242	0	4	Cltb	FALSE	FALSE
Atpif1.1	0	0.475972300246179	0.451	0.205	0	4	Atpif1	FALSE	FALSE
Lgals1	0	0.475004975452929	0.785	0.393	0	4	Lgals1	FALSE	FALSE
Por.2	0	0.474890917344974	0.412	0.187	0	4	Por	FALSE	FALSE
Ackr3.2	0	0.474873562595443	0.228	0.074	0	4	Ackr3	FALSE	FALSE
Esd.3	0	0.474698193311009	0.538	0.292	0	4	Esd	FALSE	FALSE
Snrpd2.3	0	0.474099416345768	0.594	0.293	0	4	Snrpd2	TRUE	FALSE
Etf1.3	0	0.473493488527792	0.554	0.312	0	4	Etf1	FALSE	FALSE
Cd44.3	0	0.473206858239417	0.366	0.176	0	4	Cd44	TRUE	FALSE
Grcc10	0	0.473114102396241	0.277	0.096	0	4	Grcc10	FALSE	FALSE
Erh.3	0	0.47292974277489	0.617	0.302	0	4	Erh	FALSE	FALSE
Bzw1.3	0	0.472681151141573	0.52	0.259	0	4	Bzw1	FALSE	FALSE
Lmo2	0	0.472629444408585	0.199	0.044	0	4	Lmo2	FALSE	TRUE
Fscn1.1	0	0.472332348625408	0.394	0.16	0	4	Fscn1	FALSE	FALSE
H2afv.1	0	0.471536004479014	0.425	0.192	0	4	H2afv	FALSE	FALSE
Eif6.3	0	0.47110745255495	0.519	0.256	0	4	Eif6	FALSE	FALSE
Tshz2.1	0	0.470954256625337	0.258	0.071	0	4	Tshz2	FALSE	FALSE
Tmem66.2	0	0.469702696315489	0.437	0.195	0	4	Tmem66	FALSE	FALSE
Polr1d.3	0	0.469094662436804	0.651	0.334	0	4	Polr1d	FALSE	FALSE
Serpine1.3	0	0.468541222355813	0.313	0.137	0	4	Serpine1	FALSE	FALSE
Gm2000	0	0.467764990839578	0.297	0.109	0	4	Gm2000	FALSE	FALSE
Itih5.1	0	0.467695803497836	0.233	0.066	0	4	Itih5	TRUE	FALSE
Sbds.2	0	0.466329884882918	0.444	0.216	0	4	Sbds	FALSE	FALSE
Serinc3.1	0	0.465951813829837	0.431	0.195	0	4	Serinc3	FALSE	FALSE
Mif.3	0	0.464373445502553	0.645	0.324	0	4	Mif	FALSE	FALSE
Ywhaz.1	0	0.464215225866362	0.442	0.201	0	4	Ywhaz	FALSE	FALSE
Cstb.2	0	0.464063693246887	0.433	0.203	0	4	Cstb	FALSE	FALSE
Srsf7.3	0	0.463711087210679	0.613	0.358	0	4	Srsf7	FALSE	FALSE
Atf4.3	0	0.463122920866129	0.689	0.393	0	4	Atf4	FALSE	TRUE
Hsph1.2	0	0.462020021210803	0.517	0.262	0	4	Hsph1	FALSE	FALSE
Maged1.1	0	0.462011090871917	0.353	0.147	0	4	Maged1	FALSE	FALSE
Nop10.2	0	0.461327937733228	0.569	0.293	0	4	Nop10	FALSE	FALSE
Edf1.2	0	0.460435801508917	0.636	0.321	0	4	Edf1	FALSE	FALSE
Tmed9.3	0	0.460192106515288	0.563	0.275	0	4	Tmed9	TRUE	FALSE
Rbbp7.3	0	0.460080226082693	0.553	0.283	0	4	Rbbp7	FALSE	FALSE
Degs1.3	0	0.459958654197279	0.424	0.187	0	4	Degs1	FALSE	FALSE
Dek.1	0	0.458758420453357	0.48	0.233	0	4	Dek	FALSE	FALSE
Rrbp1.1	0	0.458669638045969	0.513	0.253	0	4	Rrbp1	FALSE	FALSE
Timp2.1	0	0.45862768065118	0.369	0.146	0	4	Timp2	FALSE	FALSE
Clic1.1	0	0.457922895432881	0.375	0.163	0	4	Clic1	TRUE	FALSE
Tpt1	0	0.457799281002415	0.987	0.483	0	4	Tpt1	FALSE	FALSE
Arpc1b.3	0	0.457202111455201	0.468	0.217	0	4	Arpc1b	FALSE	FALSE
Wdr89	0	0.456947615283329	0.363	0.159	0	4	Wdr89	FALSE	FALSE
Tpm3.1	0	0.456754879527292	0.638	0.288	0	4	Tpm3	FALSE	FALSE
Rcan2.1	0	0.455954112389674	0.225	0.071	0	4	Rcan2	FALSE	FALSE
Tmed10.3	0	0.453516527140161	0.537	0.267	0	4	Tmed10	FALSE	FALSE
Ogn.1	0	0.452327560362327	0.231	0.067	0	4	Ogn	FALSE	FALSE
Cp.2	0	0.451918675380299	0.236	0.08	0	4	Cp	TRUE	FALSE
Tbca.3	0	0.45191717813038	0.556	0.27	0	4	Tbca	FALSE	FALSE
Pvr.3	0	0.451541648156005	0.419	0.202	0	4	Pvr	FALSE	FALSE
Eif1ax.3	0	0.451050633363592	0.522	0.282	0	4	Eif1ax	FALSE	FALSE
Hnrnpc.3	0	0.448812402844518	0.632	0.355	0	4	Hnrnpc	FALSE	FALSE
Eif3m.3	0	0.448710005405401	0.567	0.296	0	4	Eif3m	FALSE	FALSE
Fas.2	0	0.44867813248426	0.207	0.069	0	4	Fas	TRUE	FALSE
Rbm4b.1	0	0.447786374031554	0.391	0.169	0	4	Rbm4b	FALSE	FALSE
Ssr2.2	0	0.446565810397343	0.453	0.202	0	4	Ssr2	TRUE	FALSE
Abhd2.1	0	0.446294440033653	0.254	0.101	0	4	Abhd2	FALSE	FALSE
Il11ra1.1	0	0.445771079194576	0.334	0.147	0	4	Il11ra1	FALSE	FALSE
Sdcbp.1	0	0.445620728801764	0.406	0.197	0	4	Sdcbp	FALSE	FALSE
Pebp1.2	0	0.445233580410624	0.687	0.354	0	4	Pebp1	FALSE	FALSE
Dnajb1.3	0	0.444737139279424	0.52	0.2	0	4	Dnajb1	FALSE	FALSE
Nfkbiz.3	0	0.444285923240344	0.253	0.083	0	4	Nfkbiz	FALSE	FALSE
Snrpd1.3	0	0.443935266249251	0.481	0.233	0	4	Snrpd1	FALSE	FALSE
Ssb.3	0	0.442765390364459	0.626	0.342	0	4	Ssb	FALSE	FALSE
Gadd45b.3	0	0.441647259384068	0.479	0.249	0	4	Gadd45b	FALSE	FALSE
Eif5.3	0	0.440217028286561	0.713	0.475	0	4	Eif5	FALSE	FALSE
Rps27l.3	0	0.437487691739055	0.746	0.384	0	4	Rps27l	FALSE	FALSE
Tnfrsf1a.1	0	0.436405273890696	0.299	0.118	0	4	Tnfrsf1a	FALSE	FALSE
Prkar1a.3	0	0.435903471370729	0.689	0.342	0	4	Prkar1a	FALSE	FALSE
Frmd6.1	0	0.435370533785275	0.378	0.171	0	4	Frmd6	FALSE	FALSE
Cct3.3	0	0.435196241711739	0.588	0.322	0	4	Cct3	FALSE	FALSE
Mtch1	0	0.434798350996127	0.386	0.193	0	4	Mtch1	FALSE	FALSE
Chmp2a.2	0	0.432589213753891	0.504	0.266	0	4	Chmp2a	FALSE	FALSE
Emp2.1	0	0.432510517414043	0.298	0.111	0	4	Emp2	TRUE	FALSE
Itgb1.3	0	0.432204357817776	0.615	0.327	0	4	Itgb1	TRUE	FALSE
Psap.2	0	0.43210205811153	0.618	0.349	0	4	Psap	TRUE	FALSE
Cited2.3	0	0.431455662895849	0.399	0.235	0	4	Cited2	FALSE	TRUE
Rab6a.2	0	0.430458087646877	0.501	0.265	0	4	Rab6a	FALSE	FALSE
Bola2.3	0	0.430290733204922	0.457	0.222	0	4	Bola2	FALSE	FALSE
Pnp.1	0	0.429142745422693	0.277	0.101	0	4	Pnp	FALSE	FALSE
Ywhab.3	0	0.429079674737632	0.49	0.249	0	4	Ywhab	FALSE	FALSE
Pfdn2.3	0	0.428981132755551	0.582	0.318	0	4	Pfdn2	FALSE	FALSE
Nap1l1.3	0	0.428922037113953	0.469	0.23	0	4	Nap1l1	FALSE	FALSE
Ergic3.1	0	0.428448011058462	0.394	0.176	0	4	Ergic3	FALSE	FALSE
Prdx6.3	0	0.427630923483699	0.53	0.28	0	4	Prdx6	FALSE	FALSE
Eif3g.3	0	0.427554107005214	0.53	0.272	0	4	Eif3g	FALSE	FALSE
Cd47.1	0	0.427263492241734	0.328	0.143	0	4	Cd47	TRUE	FALSE
Eif4h.3	0	0.427255668982648	0.547	0.283	0	4	Eif4h	FALSE	FALSE
Tomm7	0	0.426889053036127	0.578	0.294	0	4	Tomm7	FALSE	FALSE
Dpm3	0	0.42674403514969	0.343	0.145	0	4	Dpm3	FALSE	FALSE
Hnrnpa3.2	0	0.426397432541865	0.76	0.484	0	4	Hnrnpa3	FALSE	FALSE
Krtcap2.3	0	0.426023069676611	0.453	0.225	0	4	Krtcap2	FALSE	FALSE
Cct8.3	0	0.425861958625493	0.566	0.31	0	4	Cct8	FALSE	FALSE
Snhg1.3	0	0.425686169142047	0.495	0.239	0	4	Snhg1	FALSE	FALSE
Selm.1	0	0.4242090062613	0.266	0.092	0	4	Selm	FALSE	FALSE
Rsl1d1.3	0	0.424032226482671	0.539	0.298	0	4	Rsl1d1	FALSE	FALSE
Fkbp2.1	0	0.423550438697288	0.347	0.149	0	4	Fkbp2	FALSE	FALSE
Oat	0	0.421599721638997	0.393	0.19	0	4	Oat	FALSE	FALSE
Pa2g4.3	0	0.419895903835452	0.516	0.267	0	4	Pa2g4	TRUE	TRUE
Arpc5.1	0	0.419840550889429	0.387	0.168	0	4	Arpc5	FALSE	FALSE
Csnk1d.2	0	0.419789658088791	0.465	0.238	0	4	Csnk1d	FALSE	FALSE
Plk2.3	0	0.419274411609645	0.311	0.15	0	4	Plk2	FALSE	FALSE
Gdi2.3	0	0.419031969484898	0.503	0.261	0	4	Gdi2	FALSE	FALSE
Fcgrt	0	0.418295716357299	0.272	0.098	0	4	Fcgrt	TRUE	FALSE
Cox4i1	0	0.417532132463751	0.946	0.515	0	4	Cox4i1	FALSE	FALSE
Lmo4.3	0	0.417428600657922	0.358	0.171	0	4	Lmo4	FALSE	FALSE
Sh3bgrl	0	0.417376802187099	0.284	0.101	0	4	Sh3bgrl	FALSE	FALSE
Canx.3	0	0.416011038399465	0.531	0.274	0	4	Canx	FALSE	FALSE
Bcl10.1	0	0.414990396237353	0.342	0.153	0	4	Bcl10	FALSE	FALSE
Clmn	0	0.414945405946024	0.185	0.043	0	4	Clmn	FALSE	FALSE
Spcs2.1	0	0.414900057936357	0.441	0.219	0	4	Spcs2	FALSE	FALSE
Fstl1.1	0	0.414394862136034	0.287	0.105	0	4	Fstl1	TRUE	FALSE
Ccnd3	0	0.412618087260391	0.271	0.108	0	4	Ccnd3	FALSE	FALSE
Rac1.3	0	0.412473431811361	0.494	0.254	0	4	Rac1	FALSE	FALSE
Nfkbib.1	0	0.412259399129187	0.326	0.154	0	4	Nfkbib	FALSE	FALSE
Eif3i.3	0	0.4120561480136	0.569	0.309	0	4	Eif3i	FALSE	FALSE
Nfkb1.3	0	0.411613691076836	0.321	0.174	0	4	Nfkb1	FALSE	TRUE
Serbp1.3	0	0.411059616461948	0.798	0.514	0	4	Serbp1	FALSE	FALSE
mt-Rnr2.1	0	0.410929255714753	0.879	0.381	0	4	mt-Rnr2	FALSE	FALSE
Fkbp1a.3	0	0.410818829114202	0.613	0.341	0	4	Fkbp1a	FALSE	FALSE
Irf2bpl	0	0.410608452233679	0.295	0.13	0	4	Irf2bpl	FALSE	TRUE
Pgrmc1.1	0	0.410470432631333	0.313	0.122	0	4	Pgrmc1	FALSE	FALSE
Stip1.3	0	0.410187799154892	0.452	0.238	0	4	Stip1	FALSE	FALSE
Bcl7c	0	0.409618274268939	0.363	0.166	0	4	Bcl7c	FALSE	FALSE
Plaur.3	0	0.408917057656029	0.263	0.12	0	4	Plaur	TRUE	FALSE
Chic2.3	0	0.408696670703872	0.488	0.266	0	4	Chic2	FALSE	FALSE
mt-Nd3.1	0	0.408570269128035	0.664	0.275	0	4	mt-Nd3	FALSE	FALSE
1810037I17Rik.1	0	0.408366064209847	0.369	0.182	0	4	1810037I17Rik	FALSE	FALSE
Emd.3	0	0.407940381287448	0.384	0.186	0	4	Emd	FALSE	FALSE
Sema6a	0	0.406963869005026	0.25	0.086	0	4	Sema6a	FALSE	FALSE
Cirbp	0	0.406304653158402	0.324	0.163	0	4	Cirbp	FALSE	FALSE
Rnh1.1	0	0.405982980592947	0.498	0.272	0	4	Rnh1	FALSE	FALSE
Psmb1.3	0	0.405552493883392	0.601	0.332	0	4	Psmb1	FALSE	FALSE
Tceb2.2	0	0.405445065811051	0.741	0.378	0	4	Tceb2	FALSE	FALSE
Ccl19.1	0	0.405320133359989	0.16	0.043	0	4	Ccl19	FALSE	FALSE
Psmb6.3	0	0.40522471161085	0.646	0.355	0	4	Psmb6	FALSE	FALSE
1810011O10Rik.1	0	0.403725606065506	0.196	0.067	0	4	1810011O10Rik	FALSE	FALSE
Hspd1.3	0	0.403494775094564	0.66	0.365	0	4	Hspd1	TRUE	FALSE
Id2.3	0	0.40027083069759	0.303	0.136	0	4	Id2	FALSE	TRUE
Snrpe.3	0	0.400236247156844	0.534	0.28	0	4	Snrpe	FALSE	FALSE
Ube2n.3	0	0.400219506113067	0.529	0.292	0	4	Ube2n	FALSE	FALSE
Spats2l	0	0.399867766464435	0.26	0.102	0	4	Spats2l	FALSE	FALSE
Rrs1.3	0	0.399560361222225	0.408	0.206	0	4	Rrs1	FALSE	FALSE
Spry2	0	0.399434887816985	0.201	0.087	0	4	Spry2	FALSE	FALSE
Gnl3.3	0	0.399410544127294	0.566	0.332	0	4	Gnl3	FALSE	FALSE
Nenf.1	0	0.39922436571124	0.403	0.2	0	4	Nenf	FALSE	FALSE
Vwa1.1	0	0.398521197841842	0.231	0.085	0	4	Vwa1	FALSE	FALSE
Ptbp3.1	0	0.396749156964328	0.308	0.13	0	4	Ptbp3	FALSE	FALSE
Nudc.3	0	0.395610473003305	0.464	0.24	0	4	Nudc	FALSE	FALSE
C1qbp.3	0	0.395353368296178	0.533	0.285	0	4	C1qbp	FALSE	FALSE
Sntb2.1	0	0.394616457760142	0.238	0.092	0	4	Sntb2	FALSE	FALSE
Anp32e.3	0	0.394291251247555	0.432	0.224	0	4	Anp32e	FALSE	FALSE
Spcs1.3	0	0.393306653918626	0.494	0.253	0	4	Spcs1	FALSE	FALSE
Rtn4.1	0	0.392999794114401	0.771	0.458	0	4	Rtn4	FALSE	FALSE
Eif3j1.3	0	0.392749787675161	0.561	0.346	0	4	Eif3j1	FALSE	FALSE
Sarnp.3	0	0.392695382541085	0.463	0.24	0	4	Sarnp	FALSE	TRUE
Bag3.3	0	0.392052018142989	0.492	0.255	0	4	Bag3	FALSE	FALSE
Atp1a1.3	0	0.39170227954907	0.458	0.227	0	4	Atp1a1	TRUE	FALSE
Il17ra.2	0	0.391596166122849	0.264	0.099	0	4	Il17ra	TRUE	FALSE
Chchd2.3	0	0.391262325561547	0.908	0.469	0	4	Chchd2	FALSE	FALSE
Actn4	0	0.390931324967966	0.535	0.288	0	4	Actn4	FALSE	FALSE
Hprt.3	0	0.390069422863723	0.408	0.215	0	4	Hprt	FALSE	FALSE
Pttg1ip.2	0	0.389669243539483	0.398	0.217	0	4	Pttg1ip	TRUE	FALSE
Gm8730	0	0.389420847818163	0.314	0.151	0	4	Gm8730	FALSE	FALSE
Tmem123	0	0.389183568150802	0.293	0.12	0	4	Tmem123	FALSE	FALSE
Col4a1.1	0	0.388480126024984	0.273	0.102	0	4	Col4a1	FALSE	FALSE
Wwtr1.1	0	0.387887726361034	0.32	0.145	0	4	Wwtr1	FALSE	FALSE
Ptpn12.2	0	0.387636024969546	0.333	0.159	0	4	Ptpn12	FALSE	FALSE
Mgat2.2	0	0.387497817638792	0.334	0.151	0	4	Mgat2	TRUE	FALSE
Dag1.1	0	0.387227452258827	0.356	0.169	0	4	Dag1	TRUE	FALSE
Ybx1.3	0	0.386910876378545	0.902	0.496	0	4	Ybx1	TRUE	TRUE
Gm17056.3	0	0.385895750476084	0.184	0.061	0	4	Gm17056	FALSE	FALSE
Ddah2.1	0	0.385617176751343	0.254	0.093	0	4	Ddah2	FALSE	FALSE
Nsa2.2	0	0.385217975539667	0.468	0.253	0	4	Nsa2	FALSE	FALSE
Npm3.3	0	0.384875088908386	0.44	0.225	0	4	Npm3	FALSE	FALSE
Edn3.1	0	0.384867087503612	0.193	0.051	0	4	Edn3	FALSE	FALSE
Swi5.1	0	0.38460219023519	0.589	0.325	0	4	Swi5	FALSE	FALSE
Pam	0	0.383909224305147	0.27	0.112	0	4	Pam	FALSE	FALSE
Aamp.1	0	0.383541842069117	0.464	0.248	0	4	Aamp	FALSE	FALSE
Cdc42.1	0	0.382759489198512	0.71	0.447	0	4	Cdc42	FALSE	FALSE
Atxn7l3b.2	0	0.382426419875054	0.444	0.228	0	4	Atxn7l3b	FALSE	FALSE
Atp6ap2.1	0	0.382306179762247	0.33	0.145	0	4	Atp6ap2	FALSE	FALSE
Msc.1	0	0.381930256304253	0.168	0.058	0	4	Msc	FALSE	TRUE
Hsd17b10	0	0.381416250300998	0.362	0.179	0	4	Hsd17b10	FALSE	FALSE
Hspb1.2	0	0.381200440080266	0.675	0.36	0	4	Hspb1	FALSE	FALSE
Hspe1.3	0	0.380959390710287	0.753	0.394	0	4	Hspe1	FALSE	FALSE
Gabarapl2.1	0	0.379784306746258	0.499	0.27	0	4	Gabarapl2	FALSE	FALSE
Lhfp.1	0	0.37952879287488	0.234	0.077	0	4	Lhfp	FALSE	FALSE
Ssr4.2	0	0.379383579810297	0.471	0.254	0	4	Ssr4	FALSE	FALSE
Pdgfrl	0	0.378783001964453	0.22	0.063	0	4	Pdgfrl	FALSE	FALSE
Btg3.2	0	0.378625934184818	0.261	0.106	0	4	Btg3	FALSE	FALSE
Psmb2.3	0	0.377881165170277	0.562	0.321	0	4	Psmb2	FALSE	FALSE
Slc39a14.1	0	0.377438732606688	0.295	0.138	0	4	Slc39a14	TRUE	FALSE
Ptov1.1	0	0.377421436046539	0.398	0.224	0	4	Ptov1	FALSE	FALSE
Ramp2	0	0.37719401674717	0.235	0.081	0	4	Ramp2	FALSE	FALSE
Eif3l.3	0	0.377036157667416	0.449	0.232	0	4	Eif3l	FALSE	FALSE
Ube2d2a.2	0	0.376954266788453	0.494	0.276	0	4	Ube2d2a	FALSE	FALSE
Ccni	0	0.376437311229484	0.34	0.163	0	4	Ccni	FALSE	FALSE
Tgfbr3	0	0.376317245346853	0.232	0.071	0	4	Tgfbr3	TRUE	FALSE
Ppp1ca.3	0	0.374445023435374	0.528	0.293	0	4	Ppp1ca	FALSE	FALSE
mt-Atp8	0	0.374107452979381	0.315	0.139	0	4	mt-Atp8	FALSE	FALSE
Ebna1bp2.3	0	0.373924935937894	0.415	0.219	0	4	Ebna1bp2	FALSE	FALSE
2700060E02Rik.1	0	0.373763043326217	0.521	0.287	0	4	2700060E02Rik	FALSE	FALSE
Cct2.3	0	0.373644390378879	0.555	0.304	0	4	Cct2	FALSE	FALSE
Igsf3	0	0.373271319117682	0.243	0.089	0	4	Igsf3	TRUE	FALSE
Nfia.1	0	0.372790924509778	0.408	0.223	0	4	Nfia	FALSE	TRUE
Anp32a	0	0.37244732457661	0.334	0.154	0	4	Anp32a	FALSE	FALSE
Eif3d.3	0	0.372392901352559	0.445	0.238	0	4	Eif3d	FALSE	FALSE
Pgam1.3	0	0.370000011588216	0.402	0.204	0	4	Pgam1	FALSE	FALSE
Tbrg1.3	0	0.369862660498481	0.401	0.213	0	4	Tbrg1	FALSE	FALSE
Rela.1	0	0.369747756490596	0.302	0.135	0	4	Rela	FALSE	TRUE
Tgoln1.3	0	0.369363997632346	0.359	0.168	0	4	Tgoln1	TRUE	FALSE
Fgfr1.1	0	0.369079116801168	0.66	0.405	0	4	Fgfr1	TRUE	FALSE
Sde2.1	0	0.36856037902521	0.399	0.203	0	4	Sde2	FALSE	FALSE
App	0	0.368497683616184	0.264	0.103	0	4	App	FALSE	FALSE
Psmb3.3	0	0.368027677553664	0.539	0.326	0	4	Psmb3	FALSE	FALSE
Strap.3	0	0.367703211127011	0.494	0.274	0	4	Strap	FALSE	FALSE
Prmt1.3	0	0.367353721706815	0.561	0.327	0	4	Prmt1	FALSE	FALSE
Nfkb2.2	0	0.367108506493927	0.297	0.139	0	4	Nfkb2	FALSE	TRUE
Blvrb.2	0	0.367087807637338	0.309	0.133	0	4	Blvrb	FALSE	FALSE
Oaz2	0	0.366988272043988	0.395	0.21	0	4	Oaz2	FALSE	FALSE
Mcl1	0	0.366562714430364	0.45	0.277	0	4	Mcl1	FALSE	FALSE
Carhsp1.3	0	0.36572564340741	0.317	0.143	0	4	Carhsp1	FALSE	FALSE
Cdc37.3	0	0.365653237239489	0.501	0.279	0	4	Cdc37	FALSE	FALSE
Sec11a.3	0	0.365520464070916	0.405	0.198	0	4	Sec11a	FALSE	FALSE
Sf3b4.3	0	0.364950879503061	0.373	0.181	0	4	Sf3b4	FALSE	FALSE
G3bp1.3	0	0.364015873660261	0.6	0.361	0	4	G3bp1	FALSE	FALSE
Dtx4	0	0.363829415303956	0.208	0.059	0	4	Dtx4	FALSE	FALSE
Map1lc3b.1	0	0.363247670818509	0.645	0.37	0	4	Map1lc3b	FALSE	FALSE
Ssr3.1	0	0.363120161133558	0.403	0.202	0	4	Ssr3	FALSE	FALSE
Trp53.3	0	0.363089652016775	0.495	0.273	0	4	Trp53	FALSE	TRUE
Anxa3	0	0.362113629001424	0.145	0.041	0	4	Anxa3	FALSE	FALSE
Cdk4.3	0	0.361772069334866	0.421	0.219	0	4	Cdk4	FALSE	FALSE
Pold4.1	0	0.361547671533701	0.314	0.158	0	4	Pold4	FALSE	FALSE
Tmem50a	0	0.361292101655979	0.363	0.176	0	4	Tmem50a	FALSE	FALSE
Rbms1.2	0	0.361086246338594	0.649	0.396	0	4	Rbms1	FALSE	FALSE
Loxl1	0	0.360869849384453	0.212	0.075	0	4	Loxl1	FALSE	FALSE
Psma2.3	0	0.360402450658554	0.511	0.291	0	4	Psma2	FALSE	FALSE
Phlda1.2	0	0.36010393421945	0.262	0.126	0	4	Phlda1	FALSE	FALSE
Fkbp4.3	0	0.359725450483431	0.476	0.269	0	4	Fkbp4	FALSE	FALSE
Dynlrb1.1	0	0.35920179876571	0.477	0.255	0	4	Dynlrb1	FALSE	FALSE
Ifrd1.2	0	0.35887448565941	0.737	0.563	0	4	Ifrd1	FALSE	FALSE
Wsb1.2	0	0.358125673371475	0.449	0.251	0	4	Wsb1	FALSE	FALSE
Psmb4.3	0	0.357625411216855	0.545	0.301	0	4	Psmb4	FALSE	FALSE
Tcp1.3	0	0.357444280736507	0.551	0.328	0	4	Tcp1	FALSE	FALSE
Insig1.1	0	0.357223903467952	0.241	0.106	0	4	Insig1	FALSE	FALSE
Slc39a1	0	0.356848643915154	0.217	0.096	0	4	Slc39a1	FALSE	FALSE
Vtn	0	0.356839951708014	0.183	0.05	0	4	Vtn	TRUE	FALSE
Tagln	0	0.356513170674985	0.164	0.053	0	4	Tagln	FALSE	FALSE
Shfm1.1	0	0.356230583241125	0.674	0.358	0	4	Shfm1	FALSE	FALSE
Tmem258	0	0.355754591176314	0.409	0.211	0	4	Tmem258	FALSE	FALSE
Srm.3	0	0.355223423274574	0.355	0.177	0	4	Srm	FALSE	FALSE
Sri	0	0.354700797459438	0.247	0.093	0	4	Sri	FALSE	FALSE
Pole4.3	0	0.353827781120436	0.366	0.194	0	4	Pole4	FALSE	TRUE
Ube2i.3	0	0.353691645810328	0.527	0.309	0	4	Ube2i	FALSE	FALSE
Eif4e.3	0	0.353490213828307	0.522	0.313	0	4	Eif4e	FALSE	FALSE
Itm2c	0	0.352377559839433	0.267	0.108	0	4	Itm2c	FALSE	FALSE
Aplp2.1	0	0.352196622411399	0.385	0.194	0	4	Aplp2	FALSE	FALSE
Fosl2.1	0	0.351919018116864	0.252	0.108	0	4	Fosl2	FALSE	TRUE
Cdk2ap2.3	0	0.351849090559262	0.338	0.169	0	4	Cdk2ap2	FALSE	FALSE
Trf	0	0.351824120334494	0.142	0.033	0	4	Trf	FALSE	FALSE
Tm9sf3.3	0	0.35181337166585	0.427	0.229	0	4	Tm9sf3	TRUE	FALSE
Tmed5.3	0	0.351708865779802	0.385	0.208	0	4	Tmed5	FALSE	FALSE
Sec61b.1	0	0.351560952534883	0.417	0.228	0	4	Sec61b	FALSE	FALSE
Mki67ip.3	0	0.351519077933734	0.341	0.178	0	4	Mki67ip	FALSE	FALSE
Nme1.3	0	0.351169236078061	0.509	0.306	0	4	Nme1	FALSE	FALSE
Dpysl2	0	0.350818212015132	0.185	0.053	0	4	Dpysl2	FALSE	FALSE
Cbx3	0	0.350321446827301	0.276	0.134	0	4	Cbx3	FALSE	FALSE
Ppp1cc.3	0	0.350246608686254	0.477	0.284	0	4	Ppp1cc	FALSE	FALSE
Pim3.3	0	0.35001804939664	0.331	0.166	0	4	Pim3	FALSE	FALSE
Skp1a.2	0	0.34922120768977	0.443	0.252	0	4	Skp1a	FALSE	FALSE
Capg	0	0.348873955658079	0.242	0.094	0	4	Capg	FALSE	FALSE
Mxra8.1	0	0.348402052594828	0.253	0.104	0	4	Mxra8	TRUE	FALSE
Tspan3.1	0	0.348347581697155	0.389	0.201	0	4	Tspan3	TRUE	FALSE
Atp5l.1	0	0.348245571017111	0.373	0.172	0	4	Atp5l	FALSE	FALSE
Islr	0	0.348203408317877	0.12	0.04	0	4	Islr	TRUE	FALSE
Gar1.3	0	0.348074292250252	0.379	0.199	0	4	Gar1	FALSE	FALSE
2410015M20Rik.1	0	0.347208375699743	0.474	0.258	0	4	2410015M20Rik	FALSE	FALSE
Agpat5.3	0	0.347192035658816	0.405	0.227	0	4	Agpat5	FALSE	FALSE
Ap2m1.2	0	0.346893377508281	0.427	0.233	0	4	Ap2m1	TRUE	FALSE
Larp7.2	0	0.346299617168126	0.285	0.135	0	4	Larp7	FALSE	FALSE
Nolc1.3	0	0.346066373033904	0.416	0.232	0	4	Nolc1	FALSE	FALSE
Ncam1.1	0	0.346038847657026	0.276	0.117	0	4	Ncam1	TRUE	FALSE
Pi4k2b.1	0	0.345549754470963	0.245	0.104	0	4	Pi4k2b	FALSE	FALSE
Rbmxl1.2	0	0.344438880896328	0.339	0.162	0	4	Rbmxl1	FALSE	FALSE
Chp1	0	0.344079714141962	0.292	0.142	0	4	Chp1	FALSE	FALSE
Plat	0	0.344074000322644	0.13	0.037	0	4	Plat	TRUE	FALSE
Arl13b	0	0.343919731969419	0.228	0.097	0	4	Arl13b	FALSE	FALSE
Lamp1.3	0	0.343699207382643	0.554	0.316	0	4	Lamp1	TRUE	FALSE
Idi1.1	0	0.343503712414711	0.221	0.101	0	4	Idi1	FALSE	FALSE
Cggbp1.2	0	0.343327236879988	0.353	0.181	0	4	Cggbp1	FALSE	TRUE
Trmt112.3	0	0.342901403968323	0.39	0.206	0	4	Trmt112	FALSE	FALSE
Gm26699	0	0.342317697807897	0.222	0.081	0	4	Gm26699	FALSE	FALSE
Ost4	0	0.342096360111105	0.477	0.255	0	4	Ost4	FALSE	FALSE
Arf6.2	0	0.34201119154247	0.334	0.166	0	4	Arf6	FALSE	FALSE
Nfil3.1	0	0.341784246001782	0.242	0.105	0	4	Nfil3	FALSE	TRUE
Unc93b1	0	0.341428365118647	0.228	0.087	0	4	Unc93b1	FALSE	FALSE
Slc41a1	0	0.34068146912782	0.267	0.129	0	4	Slc41a1	FALSE	FALSE
Mxra7	0	0.339247734704041	0.239	0.095	0	4	Mxra7	FALSE	FALSE
Rhoc	0	0.338994771373071	0.281	0.137	0	4	Rhoc	FALSE	FALSE
Eif4b.2	0	0.338107935645668	0.466	0.271	0	4	Eif4b	FALSE	FALSE
Rab1.2	0	0.337496421085313	0.412	0.225	0	4	Rab1	FALSE	FALSE
Ddost.3	0	0.336957377436633	0.347	0.169	0	4	Ddost	FALSE	FALSE
Taf9.1.3	0	0.336740309166711	0.39	0.208	0	4	Taf9.1	FALSE	FALSE
Nedd8.2	0	0.336313200453436	0.527	0.293	0	4	Nedd8	FALSE	FALSE
Yipf4	0	0.335571516184909	0.324	0.157	0	4	Yipf4	FALSE	FALSE
Brk1.3	0	0.335441013788037	0.403	0.219	0	4	Brk1	FALSE	FALSE
Emg1.3	0	0.334185211281946	0.466	0.268	0	4	Emg1	FALSE	FALSE
Bcap31.2	0	0.333668650348978	0.362	0.191	0	4	Bcap31	FALSE	FALSE
Coq10b.3	0	0.333555967658868	0.391	0.214	0	4	Coq10b	FALSE	FALSE
Nav1.1	0	0.333518883774927	0.227	0.085	0	4	Nav1	FALSE	FALSE
Vimp.2	0	0.333490912716212	0.327	0.165	0	4	Vimp	FALSE	FALSE
Marcksl1.1	0	0.333480429547714	0.259	0.118	0	4	Marcksl1	FALSE	FALSE
Psma5.3	0	0.332644189138834	0.458	0.269	0	4	Psma5	FALSE	FALSE
Col6a1.1	0	0.332555007828758	0.236	0.09	0	4	Col6a1	TRUE	FALSE
Mrto4.3	0	0.332410509144733	0.385	0.222	0	4	Mrto4	FALSE	FALSE
Arhgap24	0	0.332366527722952	0.256	0.109	0	4	Arhgap24	FALSE	FALSE
Rpl7l1.3	0	0.332344697144076	0.394	0.218	0	4	Rpl7l1	FALSE	FALSE
Arl1.2	0	0.332269568444564	0.446	0.247	0	4	Arl1	FALSE	FALSE
Brix1.3	0	0.33225507166402	0.372	0.201	0	4	Brix1	FALSE	FALSE
Taf7.1	0	0.331991567537259	0.284	0.131	0	4	Taf7	FALSE	TRUE
Psmg4.2	0	0.331362269234479	0.313	0.152	0	4	Psmg4	FALSE	FALSE
Magoh.3	0	0.330639873674772	0.378	0.204	0	4	Magoh	FALSE	FALSE
Sdc2	0	0.330319943539053	0.229	0.087	0	4	Sdc2	FALSE	FALSE
Lrrc59.3	0	0.329741645323321	0.351	0.189	0	4	Lrrc59	FALSE	FALSE
Cyb5r3	0	0.329260963753693	0.288	0.132	0	4	Cyb5r3	FALSE	FALSE
Hbb-bs	0	0.328554809342646	0.147	0.02	0	4	Hbb-bs	FALSE	FALSE
Tshz3	0	0.328527515382912	0.199	0.064	0	4	Tshz3	FALSE	FALSE
Nfe2l2.3	0	0.327769065359165	0.435	0.254	0	4	Nfe2l2	FALSE	TRUE
Cdc42se2.1	0	0.327706704531213	0.272	0.129	0	4	Cdc42se2	FALSE	FALSE
1110004F10Rik.3	0	0.32738517664249	0.437	0.251	0	4	1110004F10Rik	FALSE	FALSE
Eif2s1.3	0	0.326701440548626	0.396	0.227	0	4	Eif2s1	FALSE	FALSE
Zyx	0	0.326251484649721	0.278	0.128	0	4	Zyx	FALSE	FALSE
P4hb	0	0.325981878940048	0.308	0.152	0	4	P4hb	FALSE	FALSE
Serpinf1	0	0.325339627884159	0.191	0.069	0	4	Serpinf1	FALSE	FALSE
Rcn2	0	0.324562984904953	0.295	0.136	0	4	Rcn2	FALSE	FALSE
Wasf2.2	0	0.324531299824244	0.353	0.184	0	4	Wasf2	FALSE	FALSE
Atxn10	0	0.32401469442276	0.3	0.147	0	4	Atxn10	FALSE	FALSE
Ptbp1.3	0	0.32393267563007	0.35	0.183	0	4	Ptbp1	FALSE	FALSE
Mpst	0	0.32382063262108	0.211	0.086	0	4	Mpst	FALSE	FALSE
Rrp1.3	0	0.323750209048144	0.44	0.254	0	4	Rrp1	FALSE	FALSE
Hmcn2.1	0	0.323642795784485	0.234	0.084	0	4	Hmcn2	FALSE	FALSE
Uqcrh	0	0.323587105175106	0.853	0.44	0	4	Uqcrh	FALSE	FALSE
H13.2	0	0.323443019179857	0.425	0.234	0	4	H13	FALSE	FALSE
Snrpd3.3	0	0.323243229213177	0.439	0.257	0	4	Snrpd3	FALSE	FALSE
Eif4g2.2	0	0.321978801802057	0.747	0.534	0	4	Eif4g2	FALSE	FALSE
En1	0	0.321695050343227	0.155	0.053	0	4	En1	FALSE	TRUE
Osgin1.3	0	0.321544968735946	0.218	0.105	0	4	Osgin1	FALSE	FALSE
Slbp.2	0	0.321368884041591	0.318	0.158	0	4	Slbp	FALSE	FALSE
Clmp.1	0	0.321354817869045	0.184	0.073	0	4	Clmp	FALSE	FALSE
Eif3b.3	0	0.321097128079667	0.414	0.238	0	4	Eif3b	FALSE	FALSE
Actr3.3	0	0.320601867630404	0.404	0.226	0	4	Actr3	FALSE	FALSE
Ier3ip1.2	0	0.320248009506745	0.459	0.264	0	4	Ier3ip1	FALSE	FALSE
Sin3b.1	0	0.320082707854095	0.368	0.192	0	4	Sin3b	FALSE	FALSE
Prdx4	0	0.320052994435487	0.263	0.11	0	4	Prdx4	FALSE	FALSE
Gm6472	0	0.319528634270878	0.263	0.148	0	4	Gm6472	FALSE	FALSE
Mrpl23	0	0.319128578006594	0.455	0.251	0	4	Mrpl23	FALSE	FALSE
Olfml2b.1	0	0.318735036995388	0.245	0.093	0	4	Olfml2b	FALSE	FALSE
Eny2.3	0	0.318558883911125	0.453	0.267	0	4	Eny2	FALSE	FALSE
Rab34	0	0.318288362848375	0.276	0.122	0	4	Rab34	FALSE	FALSE
Psma7.3	0	0.317971307469578	0.576	0.373	0	4	Psma7	FALSE	FALSE
Tceb1.1	0	0.317874923390613	0.517	0.31	0	4	Tceb1	FALSE	FALSE
Baz1a.2	0	0.317698313779096	0.269	0.135	0	4	Baz1a	FALSE	FALSE
Tmed7.3	0	0.317694031790866	0.347	0.176	0	4	Tmed7	FALSE	FALSE
Srsf3.3	0	0.316236040804366	0.738	0.506	0	4	Srsf3	FALSE	FALSE
Ppp2r2a.3	0	0.316216850792562	0.426	0.244	0	4	Ppp2r2a	FALSE	FALSE
Taldo1.3	0	0.315896534226413	0.356	0.216	0	4	Taldo1	FALSE	FALSE
Rcn3	0	0.315484195337564	0.204	0.072	0	4	Rcn3	TRUE	FALSE
Ly6e	0	0.315392032701129	0.196	0.074	0	4	Ly6e	FALSE	FALSE
Spred1	0	0.315078612582446	0.219	0.094	0	4	Spred1	FALSE	FALSE
Mvp	0	0.314900617170708	0.245	0.11	0	4	Mvp	FALSE	FALSE
Hba-a1	0	0.314864732380611	0.103	0.013	0	4	Hba-a1	FALSE	FALSE
Nop56.3	0	0.314855865762331	0.549	0.359	0	4	Nop56	TRUE	FALSE
Bud31.3	0	0.314574077658398	0.377	0.211	0	4	Bud31	FALSE	FALSE
Pcnp.1	0	0.314312942133549	0.489	0.293	0	4	Pcnp	FALSE	FALSE
Gtpbp4.3	0	0.314242800187581	0.445	0.267	0	4	Gtpbp4	FALSE	FALSE
Defb25	0	0.313534821564131	0.154	0.038	0	4	Defb25	FALSE	FALSE
Sptssa	0	0.313434673269496	0.288	0.143	0	4	Sptssa	FALSE	FALSE
Syf2.3	0	0.313228340526091	0.39	0.213	0	4	Syf2	FALSE	FALSE
Rab11b	0	0.313073519177887	0.36	0.196	0	4	Rab11b	FALSE	FALSE
Ddit4.3	0	0.313034069575866	0.222	0.105	0	4	Ddit4	FALSE	FALSE
Uck2.1.3	0	0.312991825240812	0.258	0.134	0	4	Uck2.1	FALSE	FALSE
Dnajc8.3	0	0.312937501730438	0.444	0.263	0	4	Dnajc8	FALSE	FALSE
Smim7.1	0	0.312840381409881	0.381	0.21	0	4	Smim7	FALSE	FALSE
Ilf2.2	0	0.312794680095425	0.375	0.208	0	4	Ilf2	FALSE	FALSE
St13.3	0	0.312772018651846	0.532	0.336	0	4	St13	FALSE	FALSE
Eif3c.3	0	0.31266966675491	0.521	0.314	0	4	Eif3c	FALSE	FALSE
Tsc22d2.1	0	0.312158774836334	0.223	0.11	0	4	Tsc22d2	FALSE	FALSE
Atox1.1	0	0.311898659019615	0.376	0.204	0	4	Atox1	FALSE	FALSE
Hmgb2.2	0	0.311748451506012	0.249	0.118	0	4	Hmgb2	FALSE	FALSE
Pdcd10.1	0	0.31160925694794	0.363	0.194	0	4	Pdcd10	FALSE	FALSE
Efhd2.1	0	0.311106249715968	0.251	0.113	0	4	Efhd2	FALSE	FALSE
Cd151.3	0	0.310580585737757	0.335	0.176	0	4	Cd151	TRUE	FALSE
Pdap1.3	0	0.310394784994147	0.488	0.294	0	4	Pdap1	FALSE	FALSE
Rab5a.2	0	0.310291922057632	0.352	0.192	0	4	Rab5a	FALSE	FALSE
Sc4mol.3	0	0.310078286655465	0.245	0.122	0	4	Sc4mol	FALSE	FALSE
Bloc1s1	0	0.309421771274082	0.196	0.086	0	4	Bloc1s1	FALSE	FALSE
Rer1.3	0	0.309406196435915	0.423	0.238	0	4	Rer1	FALSE	FALSE
Stx11	0	0.30916243281713	0.148	0.048	0	4	Stx11	FALSE	FALSE
Sar1a.2	0	0.308821958087885	0.513	0.315	0	4	Sar1a	FALSE	FALSE
Calu.1	0	0.308783858735285	0.359	0.191	0	4	Calu	TRUE	FALSE
Nono.1	0	0.30877080320308	0.384	0.21	0	4	Nono	FALSE	FALSE
Olfml3	0	0.308552523648277	0.164	0.049	0	4	Olfml3	FALSE	FALSE
Yrdc.3	0	0.308075601368298	0.33	0.18	0	4	Yrdc	FALSE	FALSE
Csrp1	0	0.307844325232026	0.19	0.07	0	4	Csrp1	TRUE	FALSE
Hnrnpa0	0	0.306356006387471	0.254	0.129	0	4	Hnrnpa0	FALSE	FALSE
Hdgf.3	0	0.306257080059147	0.623	0.417	0	4	Hdgf	FALSE	TRUE
Luzp1.3	0	0.305496270846542	0.323	0.172	0	4	Luzp1	FALSE	FALSE
Spty2d1.2	0	0.305345571421875	0.264	0.123	0	4	Spty2d1	FALSE	FALSE
Emc10.1	0	0.305192898276369	0.316	0.161	0	4	Emc10	FALSE	FALSE
Bsg.2	0	0.304948491884268	0.64	0.406	0	4	Bsg	TRUE	FALSE
Rbm7.3	0	0.304937209976808	0.348	0.18	0	4	Rbm7	TRUE	FALSE
1110038B12Rik.3	0	0.3048009258134	0.323	0.171	0	4	1110038B12Rik	FALSE	FALSE
Tmem47	0	0.304019326384178	0.203	0.081	0	4	Tmem47	FALSE	FALSE
Gnai3.3	0	0.303455085902594	0.305	0.149	0	4	Gnai3	FALSE	FALSE
Atp6v0e.1	0	0.302954196971271	0.382	0.211	0	4	Atp6v0e	FALSE	FALSE
Angptl4.3	0	0.30191355519885	0.264	0.148	0	4	Angptl4	TRUE	FALSE
Ifngr1	0	0.301853245772075	0.263	0.119	0	4	Ifngr1	FALSE	FALSE
Relb.1	0	0.300976764657322	0.254	0.125	0	4	Relb	FALSE	TRUE
Ndfip2.2	0	0.300593206043263	0.335	0.182	0	4	Ndfip2	FALSE	FALSE
Alyref	0	0.300584960741915	0.299	0.157	0	4	Alyref	FALSE	FALSE
Mat2a.2	0	0.299992323332226	0.73	0.552	0	4	Mat2a	FALSE	FALSE
Arl6ip1.1	0	0.299648468820647	0.264	0.122	0	4	Arl6ip1	FALSE	FALSE
Fdps.1	0	0.299433177973564	0.227	0.126	0	4	Fdps	FALSE	FALSE
Nars.3	0	0.299200104106364	0.492	0.332	0	4	Nars	FALSE	FALSE
Npdc1	0	0.298383212453267	0.226	0.092	0	4	Npdc1	FALSE	FALSE
Serinc1.2	0	0.298381707323541	0.426	0.24	0	4	Serinc1	FALSE	FALSE
Golim4	0	0.298222369801273	0.226	0.093	0	4	Golim4	FALSE	FALSE
Gm10221	0	0.298194200461485	0.208	0.09	0	4	Gm10221	FALSE	FALSE
Psme2	0	0.297867439676678	0.263	0.13	0	4	Psme2	FALSE	FALSE
Bax.3	0	0.297834184213203	0.392	0.252	0	4	Bax	FALSE	FALSE
Rcn1	0	0.297825462989147	0.259	0.121	0	4	Rcn1	FALSE	FALSE
Skil.2	0	0.297602476403851	0.422	0.243	0	4	Skil	FALSE	TRUE
Prkx	0	0.297299812231871	0.184	0.073	0	4	Prkx	FALSE	FALSE
Dnajb11.2	0	0.297062414172297	0.289	0.155	0	4	Dnajb11	FALSE	FALSE
Pdcd6.2	0	0.296935438191409	0.335	0.177	0	4	Pdcd6	FALSE	FALSE
Bdkrb1.1	0	0.29672283047016	0.133	0.044	0	4	Bdkrb1	FALSE	FALSE
Rheb.3	0	0.296653996104373	0.575	0.372	0	4	Rheb	FALSE	FALSE
Spsb1.1	0	0.296387178004094	0.188	0.077	0	4	Spsb1	FALSE	FALSE
D8Ertd738e.2	0	0.296217950139146	0.552	0.323	0	4	D8Ertd738e	FALSE	FALSE
Col5a2.1	0	0.295304289734745	0.198	0.088	0	4	Col5a2	FALSE	FALSE
Dnajc25	0	0.295108917862795	0.302	0.157	0	4	Dnajc25	FALSE	FALSE
Zc3h15.3	0	0.295092713514157	0.43	0.265	0	4	Zc3h15	FALSE	FALSE
Snrpb2.2	0	0.294998350410176	0.332	0.177	0	4	Snrpb2	FALSE	FALSE
Dazap2	0	0.294277610158264	0.282	0.144	0	4	Dazap2	FALSE	FALSE
Ahsa1.3	0	0.294252136582199	0.422	0.255	0	4	Ahsa1	FALSE	FALSE
Psip1	0	0.294161539278066	0.287	0.145	0	4	Psip1	FALSE	FALSE
Lman2.2	0	0.293944544189062	0.34	0.181	0	4	Lman2	TRUE	FALSE
Kdelr1	0	0.293795525072149	0.277	0.144	0	4	Kdelr1	FALSE	FALSE
Lsm5	0	0.293646556254599	0.326	0.173	0	4	Lsm5	FALSE	FALSE
0610009D07Rik.3	0	0.293625629069887	0.38	0.211	0	4	0610009D07Rik	FALSE	FALSE
Tmem176a	0	0.29360119115498	0.175	0.06	0	4	Tmem176a	FALSE	FALSE
Gsto1.3	0	0.293586009177428	0.3	0.172	0	4	Gsto1	FALSE	FALSE
Pcbp2	0	0.293413713555293	0.765	0.541	0	4	Pcbp2	FALSE	FALSE
Hsbp1	0	0.293013890931366	0.462	0.261	0	4	Hsbp1	FALSE	FALSE
Arpc1a	0	0.293003861366523	0.304	0.157	0	4	Arpc1a	FALSE	FALSE
Pomp.3	0	0.291749131611198	0.492	0.284	0	4	Pomp	FALSE	FALSE
Rbms3.1	0	0.291288668053418	0.19	0.069	0	4	Rbms3	FALSE	FALSE
Lsm4.1	0	0.290923400081716	0.416	0.239	0	4	Lsm4	FALSE	FALSE
Arpc4.2	0	0.290599078394637	0.296	0.156	0	4	Arpc4	FALSE	FALSE
Tsen34	0	0.290557628897292	0.269	0.135	0	4	Tsen34	FALSE	FALSE
Tspan4.3	0	0.29024201307569	0.275	0.14	0	4	Tspan4	FALSE	FALSE
Tmem11.3	0	0.290090619274891	0.365	0.21	0	4	Tmem11	FALSE	FALSE
Eif4ebp1.3	0	0.290032642593246	0.427	0.246	0	4	Eif4ebp1	FALSE	FALSE
Ntn5	0	0.290027350547046	0.161	0.046	0	4	Ntn5	FALSE	FALSE
Nop16.3	0	0.290008326209741	0.303	0.168	0	4	Nop16	FALSE	FALSE
Fbxo30.1	0	0.289907891085643	0.261	0.139	0	4	Fbxo30	FALSE	FALSE
Igfbp7	0	0.289849530262775	0.143	0.054	0	4	Igfbp7	FALSE	FALSE
Rgmb	0	0.289821009744284	0.199	0.082	0	4	Rgmb	FALSE	FALSE
Phpt1	0	0.289634197143158	0.232	0.115	0	4	Phpt1	FALSE	FALSE
Abcb1b.2	0	0.289602500632471	0.237	0.111	0	4	Abcb1b	FALSE	FALSE
Slc9a3r1.3	0	0.28916064547825	0.223	0.101	0	4	Slc9a3r1	FALSE	FALSE
Glrx3.3	0	0.288828064300787	0.485	0.299	0	4	Glrx3	FALSE	FALSE
Selt.2	0	0.288758781055608	0.335	0.186	0	4	Selt	FALSE	FALSE
Apex1.3	0	0.288210581321212	0.317	0.18	0	4	Apex1	FALSE	FALSE
Ube2l3.3	0	0.287894467014437	0.43	0.262	0	4	Ube2l3	FALSE	FALSE
Vkorc1	0	0.287826851196665	0.184	0.063	0	4	Vkorc1	FALSE	FALSE
Nupr1.3	0	0.287710067914919	0.286	0.138	0	4	Nupr1	FALSE	FALSE
Cdc42ep5	0	0.287694724461447	0.177	0.059	0	4	Cdc42ep5	FALSE	FALSE
Fam115a	0	0.287370435411221	0.196	0.078	0	4	Fam115a	FALSE	FALSE
Tceal8	0	0.287318946782324	0.251	0.121	0	4	Tceal8	FALSE	FALSE
Rps19bp1.3	0	0.287036798610071	0.316	0.174	0	4	Rps19bp1	FALSE	FALSE
Ctnnb1.2	0	0.286958876674921	0.381	0.219	0	4	Ctnnb1	FALSE	TRUE
Sept2	0	0.28684447203486	0.345	0.191	0	4	Sept2	FALSE	FALSE
Arl3	0	0.286377195698532	0.32	0.171	0	4	Arl3	FALSE	FALSE
Rpl10-ps3.1	0	0.28621785041903	0.186	0.089	0	4	Rpl10-ps3	FALSE	FALSE
Ifnar2	0	0.285720473583374	0.189	0.071	0	4	Ifnar2	TRUE	FALSE
Polr1c	0	0.28562722513465	0.278	0.136	0	4	Polr1c	FALSE	FALSE
Notch2	0	0.28553357464414	0.213	0.104	0	4	Notch2	TRUE	FALSE
Oser1.2	0	0.285447017770469	0.321	0.179	0	4	Oser1	FALSE	FALSE
Tmem246	0	0.285254312744088	0.175	0.071	0	4	Tmem246	FALSE	FALSE
Rtcb.3	0	0.285055605140775	0.342	0.185	0	4	Rtcb	FALSE	FALSE
Tomm6	0	0.285014379809126	0.214	0.096	0	4	Tomm6	FALSE	FALSE
Utp3.3	0	0.284902456046679	0.33	0.186	0	4	Utp3	FALSE	FALSE
Cacybp.3	0	0.284827932237585	0.429	0.268	0	4	Cacybp	FALSE	FALSE
Elavl1.3	0	0.284664127790703	0.414	0.248	0	4	Elavl1	FALSE	FALSE
Ythdf2.3	0	0.284245642859128	0.345	0.196	0	4	Ythdf2	FALSE	FALSE
Twistnb.3	0	0.284236831735687	0.306	0.17	0	4	Twistnb	FALSE	FALSE
Polr2f.2	0	0.284139609740499	0.387	0.221	0	4	Polr2f	FALSE	FALSE
Emc7.3	0	0.28384066622715	0.383	0.215	0	4	Emc7	FALSE	FALSE
Hspa9.3	0	0.283445001566464	0.62	0.413	0	4	Hspa9	FALSE	FALSE
Lsm7.3	0	0.283165760848208	0.236	0.111	0	4	Lsm7	FALSE	FALSE
Nip7.3	0	0.283048130704151	0.369	0.214	0	4	Nip7	FALSE	FALSE
Eif4a3.3	0	0.281558484273344	0.331	0.183	0	4	Eif4a3	FALSE	FALSE
Prdx2	0	0.281391094957226	0.43	0.247	0	4	Prdx2	FALSE	FALSE
BC031181	0	0.281141425236089	0.302	0.16	0	4	BC031181	FALSE	FALSE
Tax1bp1.1	0	0.280887486317672	0.526	0.347	0	4	Tax1bp1	FALSE	FALSE
Rnaset2a	0	0.280714564664589	0.186	0.077	0	4	Rnaset2a	FALSE	FALSE
Ddx3x	0	0.280615213989422	0.504	0.313	0	4	Ddx3x	FALSE	FALSE
Cetn3	0	0.280573128878884	0.295	0.157	0	4	Cetn3	FALSE	FALSE
Tubb4b.1	0	0.280506436442729	0.417	0.265	0	4	Tubb4b	FALSE	FALSE
Pknox1	0	0.280316824473931	0.249	0.121	0	4	Pknox1	FALSE	TRUE
Tiparp.1	0	0.280167302614519	0.248	0.128	0	4	Tiparp	FALSE	FALSE
Bri3	0	0.28011871282845	0.423	0.25	0	4	Bri3	FALSE	FALSE
BC056474.3	0	0.280040730075607	0.347	0.193	0	4	BC056474	FALSE	FALSE
Mrpl20.3	0	0.27940101466628	0.4	0.236	0	4	Mrpl20	FALSE	FALSE
Lyar.3	0	0.279027851815805	0.356	0.212	0	4	Lyar	FALSE	FALSE
Mphosph10.3	0	0.278797079450218	0.344	0.203	0	4	Mphosph10	FALSE	FALSE
Myl12b.1	0	0.278513571909075	0.208	0.094	0	4	Myl12b	TRUE	FALSE
Fkbp9	0	0.278509743799908	0.241	0.114	0	4	Fkbp9	TRUE	FALSE
Gm11974.3	0	0.278322121988094	0.286	0.144	0	4	Gm11974	FALSE	FALSE
Arhgef2.2	0	0.278175463719023	0.378	0.221	0	4	Arhgef2	FALSE	FALSE
Snhg12.3	0	0.278088332128006	0.311	0.16	0	4	Snhg12	FALSE	FALSE
Usp50.2	0	0.277624119763405	0.223	0.109	0	4	Usp50	FALSE	FALSE
Psma6.3	0	0.277572587133231	0.439	0.271	0	4	Psma6	FALSE	FALSE
Siah2.3	0	0.277236747629117	0.242	0.128	0	4	Siah2	FALSE	FALSE
Eif1b.2	0	0.277195980123184	0.334	0.195	0	4	Eif1b	FALSE	FALSE
Tm2d2	0	0.277186735159009	0.27	0.141	0	4	Tm2d2	FALSE	FALSE
Rhoh	0	0.276987694370951	0.132	0.043	0	4	Rhoh	FALSE	FALSE
Txndc17	0	0.276800573369759	0.376	0.212	0	4	Txndc17	FALSE	FALSE
Iqgap2	0	0.276627773125512	0.174	0.064	0	4	Iqgap2	FALSE	FALSE
Gng11	0	0.275813542877651	0.183	0.072	0	4	Gng11	FALSE	FALSE
2310036O22Rik.2	0	0.275734188857988	0.446	0.283	0	4	2310036O22Rik	FALSE	FALSE
Cyth2	0	0.275373818686008	0.277	0.144	0	4	Cyth2	FALSE	FALSE
Rcl1.3	0	0.275209557716788	0.281	0.148	0	4	Rcl1	FALSE	FALSE
Ostc.2	0	0.275096779056941	0.298	0.159	0	4	Ostc	FALSE	FALSE
Ngfrap1	0	0.274960300126575	0.185	0.075	0	4	Ngfrap1	FALSE	FALSE
Polr2l.2	0	0.274883742114406	0.336	0.201	0	4	Polr2l	FALSE	FALSE
Llph.3	0	0.274613031447119	0.404	0.25	0	4	Llph	FALSE	FALSE
Lrpap1	0	0.273931813641274	0.246	0.122	0	4	Lrpap1	TRUE	FALSE
Ltbp1	0	0.273812599244907	0.175	0.069	0	4	Ltbp1	TRUE	FALSE
Map4k4	0	0.273254353020527	0.273	0.145	0	4	Map4k4	FALSE	FALSE
9530068E07Rik	0	0.273156327963726	0.283	0.144	0	4	9530068E07Rik	FALSE	FALSE
H2-Ke2.3	0	0.272919623825844	0.364	0.212	0	4	H2-Ke2	FALSE	FALSE
Gspt1.3	0	0.272541771318713	0.388	0.239	0	4	Gspt1	FALSE	FALSE
Bcar3	0	0.272335932339494	0.15	0.052	0	4	Bcar3	FALSE	FALSE
Tmem256	0	0.27232181274323	0.413	0.241	0	4	Tmem256	FALSE	FALSE
Cops8.2	0	0.271849472360516	0.373	0.221	0	4	Cops8	FALSE	FALSE
Psme1	0	0.271756071147032	0.212	0.102	0	4	Psme1	FALSE	FALSE
Vgll3.3	0	0.271749138033854	0.246	0.12	0	4	Vgll3	FALSE	FALSE
Ehd2	0	0.271162742645641	0.181	0.065	0	4	Ehd2	FALSE	FALSE
Prox1	0	0.271030527217909	0.183	0.072	0	4	Prox1	FALSE	TRUE
Map1lc3a.2	0	0.270641796694824	0.591	0.316	0	4	Map1lc3a	FALSE	FALSE
Tram1.1	0	0.270592721916631	0.253	0.122	0	4	Tram1	FALSE	FALSE
Anapc11.1	0	0.270401340630768	0.372	0.214	0	4	Anapc11	FALSE	FALSE
Zc3hav1	0	0.270012769374882	0.189	0.083	0	4	Zc3hav1	FALSE	FALSE
Gxylt2	0	0.26999819553502	0.154	0.059	0	4	Gxylt2	FALSE	FALSE
Mmp2.1	0	0.269643824313247	0.19	0.075	0	4	Mmp2	FALSE	FALSE
Pcna.2	0	0.269539172342682	0.221	0.101	0	4	Pcna	TRUE	FALSE
Rab11a.1	0	0.269113004657753	0.301	0.167	0	4	Rab11a	FALSE	FALSE
Rsl24d1.3	0	0.268957871327333	0.34	0.196	0	4	Rsl24d1	FALSE	FALSE
Osmr	0	0.268858111277407	0.139	0.05	0	4	Osmr	TRUE	FALSE
Crem.1	0	0.268630210212858	0.243	0.129	0	4	Crem	FALSE	TRUE
Hnrnpa2b1.2	0	0.268416645323275	0.834	0.654	0	4	Hnrnpa2b1	FALSE	FALSE
Ppp1cb.1	0	0.268154898619213	0.47	0.295	0	4	Ppp1cb	FALSE	FALSE
Tenm4	0	0.267596453870462	0.138	0.035	0	4	Tenm4	FALSE	FALSE
Mak16.3	0	0.267582040280933	0.305	0.176	0	4	Mak16	FALSE	FALSE
Ywhah.2	0	0.26738971464956	0.292	0.161	0	4	Ywhah	FALSE	FALSE
Chka.1	0	0.266538183435013	0.237	0.121	0	4	Chka	FALSE	FALSE
Snhg5.2	0	0.266467869041559	0.292	0.155	0	4	Snhg5	FALSE	FALSE
Sertad2.1	0	0.266220717270087	0.224	0.107	0	4	Sertad2	FALSE	FALSE
Drp2	0	0.266120431517968	0.196	0.081	0	4	Drp2	FALSE	FALSE
Pros1	0	0.26573162965177	0.131	0.04	0	4	Pros1	FALSE	FALSE
P4ha1.2	0	0.265428760903447	0.31	0.171	0	4	P4ha1	TRUE	FALSE
Cct6a.3	0	0.26502660956277	0.344	0.208	0	4	Cct6a	FALSE	FALSE
Atf5.3	0	0.264760831711107	0.283	0.161	0	4	Atf5	FALSE	TRUE
Sowahc.2	0	0.26457907333338	0.159	0.062	0	4	Sowahc	FALSE	FALSE
Rrp9.3	0	0.264403551289616	0.319	0.191	0	4	Rrp9	FALSE	FALSE
Bok	0	0.264133138699184	0.161	0.06	0	4	Bok	FALSE	FALSE
Ets1.3	0	0.2641179244422	0.222	0.113	0	4	Ets1	FALSE	TRUE
Cnpy2	0	0.263960626002552	0.264	0.141	0	4	Cnpy2	FALSE	FALSE
Tfg.2	0	0.263628237891304	0.312	0.178	0	4	Tfg	FALSE	FALSE
Gm10175	0	0.263398390741186	0.598	0.336	0	4	Gm10175	FALSE	FALSE
Sf3b2.3	0	0.263355261330751	0.471	0.3	0	4	Sf3b2	FALSE	FALSE
Cyp51.2	0	0.262988012037978	0.194	0.092	0	4	Cyp51	FALSE	FALSE
Ddt.2	0	0.262756964174945	0.265	0.145	0	4	Ddt	FALSE	FALSE
Erf.1	0	0.26268285313263	0.184	0.075	0	4	Erf	FALSE	TRUE
Elf1	0	0.26262254363889	0.18	0.083	0	4	Elf1	FALSE	TRUE
Gstt1	0	0.262220228778374	0.135	0.041	0	4	Gstt1	FALSE	FALSE
M6pr.3	0	0.262199800545289	0.299	0.161	0	4	M6pr	TRUE	FALSE
Lsm3	0	0.262122550147128	0.28	0.153	0	4	Lsm3	FALSE	FALSE
Sqle.2	0	0.26211107879998	0.201	0.093	0	4	Sqle	FALSE	FALSE
Chd1.2	0	0.261913570053929	0.382	0.225	0	4	Chd1	FALSE	FALSE
Adamts1.1	0	0.261550722707532	0.259	0.142	0	4	Adamts1	FALSE	FALSE
Csrp2	0	0.261297121359461	0.134	0.055	0	4	Csrp2	FALSE	FALSE
Ripk1	0	0.260808244841273	0.216	0.098	0	4	Ripk1	FALSE	FALSE
Rnf4.2	0	0.260461450279755	0.306	0.167	0	4	Rnf4	FALSE	FALSE
Cxxc5	0	0.260430175531916	0.214	0.105	0	4	Cxxc5	FALSE	FALSE
Ppp2r1a.1	0	0.259820743263124	0.302	0.166	0	4	Ppp2r1a	FALSE	FALSE
Ppp4r2.1	0	0.259629349182242	0.421	0.264	0	4	Ppp4r2	FALSE	FALSE
Atp6v1f	0	0.259541421332135	0.402	0.234	0	4	Atp6v1f	FALSE	FALSE
D17Wsu104e.2	0	0.259539403106822	0.315	0.176	0	4	D17Wsu104e	FALSE	FALSE
Os9	0	0.259254011319551	0.226	0.103	0	4	Os9	FALSE	FALSE
Trappc4.3	0	0.259228942277147	0.306	0.172	0	4	Trappc4	FALSE	FALSE
Rab14	0	0.259085220854047	0.52	0.33	0	4	Rab14	FALSE	FALSE
Ctnna1	0	0.258909368948172	0.32	0.179	0	4	Ctnna1	FALSE	FALSE
Rap1a	0	0.258416593603909	0.402	0.247	0	4	Rap1a	FALSE	FALSE
Snrpa1.3	0	0.258227953473029	0.338	0.214	0	4	Snrpa1	FALSE	FALSE
Snrpa.3	0	0.258208727162771	0.298	0.165	0	4	Snrpa	FALSE	FALSE
Prelid1	0	0.25808215649064	0.274	0.142	0	4	Prelid1	FALSE	FALSE
2410004N09Rik.1	0	0.258064219069898	0.233	0.112	0	4	2410004N09Rik	FALSE	FALSE
Dnttip2.3	0	0.257772036206203	0.36	0.211	0	4	Dnttip2	FALSE	FALSE
Capn2	0	0.257498416567457	0.302	0.17	0	4	Capn2	FALSE	FALSE
Mrpl17.2	0	0.25686163193417	0.356	0.216	0	4	Mrpl17	FALSE	FALSE
Tanc2	0	0.256633942233262	0.214	0.1	0	4	Tanc2	FALSE	FALSE
Rnaseh2c	0	0.256418738634135	0.252	0.132	0	4	Rnaseh2c	FALSE	FALSE
Nucks1.2	0	0.256365824355813	0.411	0.252	0	4	Nucks1	FALSE	TRUE
H2afj.2	0	0.25607693808604	0.304	0.174	0	4	H2afj	FALSE	FALSE
Hs6st2	0	0.255923101999624	0.197	0.079	0	4	Hs6st2	TRUE	FALSE
Rnaset2b	0	0.255838514671168	0.197	0.092	0	4	Rnaset2b	FALSE	FALSE
Sept9	0	0.255489597618802	0.195	0.097	0	4	Sept9	FALSE	FALSE
Ppic	0	0.255128662507131	0.231	0.122	0	4	Ppic	FALSE	FALSE
Imp3.3	0	0.255073444045929	0.329	0.191	0	4	Imp3	FALSE	FALSE
Snx3.2	0	0.254896211531338	0.469	0.281	0	4	Snx3	FALSE	FALSE
Tprgl	0	0.254858587757438	0.287	0.16	0	4	Tprgl	FALSE	FALSE
Cyba	0	0.253540595287004	0.153	0.051	0	4	Cyba	FALSE	FALSE
Tapbp	0	0.253432865915707	0.167	0.069	0	4	Tapbp	FALSE	FALSE
Tmem109	0	0.253397505116934	0.322	0.182	0	4	Tmem109	FALSE	FALSE
Snx1	0	0.253207002284127	0.286	0.154	0	4	Snx1	FALSE	FALSE
2700038G22Rik.1	0	0.252724736505293	0.184	0.086	0	4	2700038G22Rik	FALSE	FALSE
Ptpn1	0	0.252551153806072	0.312	0.171	0	4	Ptpn1	FALSE	FALSE
Nsun2.3	0	0.252454251031693	0.339	0.207	0	4	Nsun2	FALSE	FALSE
Pfkp	0	0.252262541633719	0.165	0.071	0	4	Pfkp	FALSE	FALSE
Jup	0	0.252129142105562	0.194	0.086	0	4	Jup	FALSE	FALSE
Eef1e1.3	0	0.251923831272721	0.296	0.177	0	4	Eef1e1	TRUE	FALSE
Rpn2.2	0	0.250896686742759	0.374	0.218	0	4	Rpn2	TRUE	FALSE
Naa50.3	0	0.250669993688506	0.569	0.399	0	4	Naa50	FALSE	FALSE
Ngdn.3	0	0.250552830991042	0.29	0.161	0	4	Ngdn	FALSE	FALSE
Bag5.1	0	0.2503499973025	0.218	0.11	0	4	Bag5	FALSE	FALSE
Adamts5	0	0.250162439438613	0.167	0.065	0	4	Adamts5	FALSE	FALSE
Atp5j2.2	0	-0.256961892190216	0.633	0.379	0	4	Atp5j2	FALSE	FALSE
Cox7c.2	0	-0.26369849801343	0.759	0.468	0	4	Cox7c	FALSE	FALSE
Cox6c.1	0	-0.291586891086818	0.755	0.473	0	4	Cox6c	FALSE	FALSE
Capn1	0	-0.301725993065437	0.024	0.102	0	4	Capn1	FALSE	FALSE
Eepd1	0	-0.304169720958853	0.025	0.104	0	4	Eepd1	FALSE	FALSE
Atp5j.2	0	-0.322263515749187	0.669	0.414	0	4	Atp5j	FALSE	FALSE
Pdk2.1	0	-0.334005290803315	0.027	0.12	0	4	Pdk2	FALSE	FALSE
Rmdn1	0	-0.341246700969445	0.029	0.111	0	4	Rmdn1	FALSE	FALSE
Ppapdc3.1	0	-0.354235834061176	0.028	0.126	0	4	Ppapdc3	FALSE	FALSE
Klhl30	0	-0.354641852769679	0.011	0.103	0	4	Klhl30	FALSE	FALSE
Asb8.3	0	-0.359354369991783	0.038	0.135	0	4	Asb8	FALSE	FALSE
Rhot2.2	0	-0.361760251558902	0.041	0.133	0	4	Rhot2	FALSE	FALSE
Neurl1a.1	0	-0.362234340510285	0.026	0.126	0	4	Neurl1a	FALSE	FALSE
Obsl1	0	-0.363585343362606	0.023	0.113	0	4	Obsl1	FALSE	FALSE
Cap2.3	0	-0.364260993913673	0.047	0.146	0	4	Cap2	FALSE	FALSE
Exd2.1	0	-0.36655648402307	0.043	0.127	0	4	Exd2	FALSE	FALSE
Pik3c2b	0	-0.370243103907392	0.017	0.104	0	4	Pik3c2b	FALSE	FALSE
Smtn.3	0	-0.375678048131711	0.061	0.163	0	4	Smtn	FALSE	FALSE
Sgcg	0	-0.37830964203829	0.009	0.115	0	4	Sgcg	FALSE	FALSE
Gyg.3	0	-0.379440002325244	0.05	0.147	0	4	Gyg	FALSE	FALSE
Dennd1b	0	-0.383476252577245	0.035	0.114	0	4	Dennd1b	FALSE	FALSE
Gm26853	0	-0.389673030543752	0.032	0.112	0	4	Gm26853	FALSE	FALSE
Trp53inp2.3	0	-0.389842513422644	0.052	0.151	0	4	Trp53inp2	FALSE	FALSE
Dennd6b	0	-0.392508479235007	0.01	0.106	0	4	Dennd6b	FALSE	FALSE
Kmt2b.3	0	-0.393542356060625	0.052	0.144	0	4	Kmt2b	FALSE	FALSE
Atp6v0a1.2	0	-0.394113571420857	0.048	0.137	0	4	Atp6v0a1	FALSE	FALSE
Slc12a2.2	0	-0.397217940797	0.041	0.127	0	4	Slc12a2	TRUE	FALSE
Dok7	0	-0.397863605725975	0.014	0.12	0	4	Dok7	FALSE	FALSE
Slc16a3.3	0	-0.400717534958783	0.071	0.185	0	4	Slc16a3	FALSE	FALSE
Yipf7	0	-0.401506598039968	0.001	0.102	0	4	Yipf7	FALSE	FALSE
Sugp2.2	0	-0.401552470624175	0.05	0.14	0	4	Sugp2	FALSE	FALSE
Prkca.1	0	-0.402120767026354	0.036	0.123	0	4	Prkca	FALSE	FALSE
Osbpl6.1	0	-0.402980631967367	0.031	0.12	0	4	Osbpl6	FALSE	FALSE
Zcchc4	0	-0.411560847564093	0.027	0.116	0	4	Zcchc4	FALSE	FALSE
Tom1l2.3	0	-0.411604208281428	0.04	0.135	0	4	Tom1l2	FALSE	FALSE
Msrb3.1	0	-0.413829174267804	0.028	0.124	0	4	Msrb3	FALSE	FALSE
Ano5.3	0	-0.414671780881076	0.042	0.128	0	4	Ano5	FALSE	FALSE
9630033F20Rik	0	-0.41482300895832	0.017	0.116	0	4	9630033F20Rik	FALSE	FALSE
Ttc7b.1	0	-0.414841768433522	0.02	0.122	0	4	Ttc7b	FALSE	FALSE
Smtnl2	0	-0.422690111428719	0.005	0.113	0	4	Smtnl2	FALSE	FALSE
Ppm1j	0	-0.422888573904873	0.001	0.106	0	4	Ppm1j	FALSE	FALSE
Pfn2.2	0	-0.424049520429817	0.093	0.194	0	4	Pfn2	FALSE	FALSE
Ppm1l.2	0	-0.424435974966871	0.032	0.131	0	4	Ppm1l	TRUE	FALSE
Slco3a1	0	-0.42463353193031	0.015	0.106	0	4	Slco3a1	TRUE	FALSE
Mtx3	0	-0.425417126411941	0.014	0.11	0	4	Mtx3	FALSE	FALSE
St3gal6	0	-0.427271994177877	0.006	0.115	0	4	St3gal6	FALSE	FALSE
Arhgap10.3	0	-0.427733083816732	0.05	0.141	0	4	Arhgap10	FALSE	FALSE
Shprh.2	0	-0.428533190938217	0.052	0.144	0	4	Shprh	FALSE	FALSE
Ncapd3.2	0	-0.429039491468449	0.04	0.127	0	4	Ncapd3	FALSE	FALSE
2310044G17Rik.2	0	-0.430303859627698	0.039	0.135	0	4	2310044G17Rik	FALSE	FALSE
Dlg1.2	0	-0.432155718750866	0.066	0.159	0	4	Dlg1	FALSE	FALSE
Gpd1	0	-0.432557734598439	0.006	0.123	0	4	Gpd1	FALSE	FALSE
Synpo2.3	0	-0.432588240640138	0.029	0.147	0	4	Synpo2	FALSE	FALSE
Slc41a3	0	-0.435360258558155	0.007	0.113	0	4	Slc41a3	FALSE	FALSE
Mapk1ip1.3	0	-0.439166975036969	0.045	0.145	0	4	Mapk1ip1	FALSE	FALSE
Crhr2	0	-0.440392817811161	0	0.103	0	4	Crhr2	FALSE	FALSE
Dnajb5.3	0	-0.4412487200696	0.032	0.142	0	4	Dnajb5	FALSE	FALSE
Fem1a.2	0	-0.443286635176889	0.05	0.162	0	4	Fem1a	FALSE	FALSE
Rgl2.2	0	-0.444903188728833	0.064	0.168	0	4	Rgl2	FALSE	FALSE
Dcaf11.3	0	-0.445374405725318	0.119	0.229	0	4	Dcaf11	FALSE	FALSE
Atp9b.2	0	-0.445596901900633	0.055	0.156	0	4	Atp9b	FALSE	FALSE
Fbrsl1.3	0	-0.445891634852179	0.047	0.143	0	4	Fbrsl1	FALSE	FALSE
Dbp.3	0	-0.448133005774817	0.098	0.207	0	4	Dbp	FALSE	TRUE
Gm12300	0	-0.448255007131967	0	0.11	0	4	Gm12300	FALSE	FALSE
Kcnq4.2	0	-0.4483336379684	0.048	0.144	0	4	Kcnq4	FALSE	FALSE
Fxr1	0	-0.44903393934852	0.355	0.456	0	4	Fxr1	FALSE	FALSE
D5Ertd579e.2	0	-0.449749332093926	0.088	0.191	0	4	D5Ertd579e	FALSE	FALSE
Atp5e.1	0	-0.453148589717715	0.709	0.392	0	4	Atp5e	FALSE	FALSE
Atp8a1.1	0	-0.454314462968026	0.026	0.122	0	4	Atp8a1	FALSE	FALSE
Padi2	0	-0.456083960361014	0.001	0.103	0	4	Padi2	FALSE	FALSE
Fhl3.1	0	-0.456735494294658	0.019	0.132	0	4	Fhl3	FALSE	FALSE
Gripap1.2	0	-0.457886907985329	0.092	0.19	0	4	Gripap1	FALSE	FALSE
Dennd4b.1	0	-0.457917188599094	0.013	0.123	0	4	Dennd4b	FALSE	FALSE
Fgd4	0	-0.458931361702883	0.025	0.116	0	4	Fgd4	FALSE	FALSE
Tmem140.1	0	-0.458973994868284	0.04	0.123	0	4	Tmem140	FALSE	FALSE
Pkia.3	0	-0.462136193987803	0.03	0.157	0	4	Pkia	FALSE	FALSE
Clasp2.3	0	-0.462817387789061	0.05	0.153	0	4	Clasp2	FALSE	FALSE
Paxbp1.2	0	-0.463901623767261	0.096	0.196	0	4	Paxbp1	FALSE	TRUE
Snx29	0	-0.464113609629074	0.024	0.112	0	4	Snx29	FALSE	FALSE
Kif1c.3	0	-0.466380667032522	0.064	0.177	0	4	Kif1c	FALSE	FALSE
Gm16586.3	0	-0.466705147679185	0.089	0.185	0	4	Gm16586	FALSE	FALSE
Lmcd1.3	0	-0.466761137214079	0.037	0.135	0	4	Lmcd1	FALSE	FALSE
Cacnb1.3	0	-0.467003274253602	0.014	0.146	0	4	Cacnb1	FALSE	FALSE
Itgb6	0	-0.467437718866355	0.003	0.112	0	4	Itgb6	FALSE	FALSE
Pfas.2	0	-0.467824414053947	0.074	0.167	0	4	Pfas	FALSE	FALSE
Ikzf2	0	-0.467826095243854	0.011	0.109	0	4	Ikzf2	FALSE	TRUE
Smarcd3.3	0	-0.468668659881177	0.141	0.266	0	4	Smarcd3	FALSE	FALSE
Rps6ka2	0	-0.46970338931277	0.009	0.124	0	4	Rps6ka2	FALSE	FALSE
Aox1.2	0	-0.472313084554461	0.038	0.127	0	4	Aox1	FALSE	FALSE
Rab12.3	0	-0.473532437979511	0.122	0.234	0	4	Rab12	FALSE	FALSE
2610507B11Rik.3	0	-0.474880873594614	0.115	0.221	0	4	2610507B11Rik	FALSE	FALSE
Abcc9	0	-0.474914482720694	0.009	0.122	0	4	Abcc9	FALSE	FALSE
Synpo2l.1	0	-0.47627791524832	0.01	0.136	0	4	Synpo2l	FALSE	FALSE
Usp25.2	0	-0.476679620443067	0.097	0.199	0	4	Usp25	FALSE	FALSE
Arpp21	0	-0.477929317969809	0.019	0.116	0	4	Arpp21	FALSE	FALSE
Slc25a12.3	0	-0.478151806585062	0.03	0.16	0	4	Slc25a12	FALSE	FALSE
Tmem245.2	0	-0.478411100639941	0.105	0.206	0	4	Tmem245	FALSE	FALSE
Eif2s3y.2	0	-0.479093602260103	0.154	0.265	0	4	Eif2s3y	FALSE	FALSE
Pptc7.2	0	-0.480549579701039	0.056	0.158	0	4	Pptc7	FALSE	FALSE
Trak2.2	0	-0.482368712838384	0.072	0.167	0	4	Trak2	FALSE	FALSE
Ube2g1.2	0	-0.482831632797522	0.188	0.3	0	4	Ube2g1	FALSE	FALSE
Tmem52.1	0	-0.482925864793952	0.002	0.14	0	4	Tmem52	FALSE	FALSE
Klhl24.3	0	-0.484572375001859	0.097	0.204	0	4	Klhl24	FALSE	FALSE
Tmcc1.2	0	-0.48498729154635	0.086	0.187	0	4	Tmcc1	FALSE	FALSE
Usp48.2	0	-0.485065999812355	0.1	0.203	0	4	Usp48	FALSE	FALSE
Gbas.3	0	-0.485765299869762	0.107	0.224	0	4	Gbas	FALSE	FALSE
Akap6	0	-0.486711889197066	0.009	0.118	0	4	Akap6	FALSE	FALSE
Ubac1.1	0	-0.486781046041444	0.139	0.264	0	4	Ubac1	FALSE	FALSE
Gm15446	0	-0.487373608102964	0.021	0.11	0	4	Gm15446	FALSE	FALSE
Mllt3.3	0	-0.487831839670673	0.058	0.173	0	4	Mllt3	FALSE	FALSE
Vps13d.3	0	-0.48849572476018	0.039	0.143	0	4	Vps13d	FALSE	FALSE
Dcaf6.3	0	-0.489304722369543	0.059	0.175	0	4	Dcaf6	FALSE	FALSE
Lrpprc.1	0	-0.489552899956347	0.112	0.218	0	4	Lrpprc	FALSE	FALSE
Mfn2.3	0	-0.490444678853619	0.061	0.191	0	4	Mfn2	FALSE	FALSE
Sobp.3	0	-0.490968850916724	0.058	0.159	0	4	Sobp	FALSE	FALSE
Gpd2.2	0	-0.491860060164077	0.058	0.162	0	4	Gpd2	FALSE	FALSE
Art3.3	0	-0.494389941877022	0.022	0.142	0	4	Art3	FALSE	FALSE
Prickle3	0	-0.494450424237615	0.018	0.116	0	4	Prickle3	FALSE	FALSE
Synrg.3	0	-0.497133637614782	0.066	0.172	0	4	Synrg	FALSE	FALSE
Usp28.3	0	-0.497376752715187	0.026	0.144	0	4	Usp28	FALSE	FALSE
Crat.3	0	-0.498480729485472	0.05	0.186	0	4	Crat	FALSE	FALSE
Reep1.1	0	-0.498952184137576	0.009	0.128	0	4	Reep1	FALSE	FALSE
2310065F04Rik	0	-0.499799927663452	0.001	0.123	0	4	2310065F04Rik	FALSE	FALSE
Man2a2.3	0	-0.500428295769024	0.103	0.21	0	4	Man2a2	FALSE	FALSE
Zmiz1.3	0	-0.500572292035272	0.074	0.175	0	4	Zmiz1	FALSE	FALSE
Slc4a4	0	-0.501244268778461	0.016	0.119	0	4	Slc4a4	FALSE	FALSE
Gmpr.3	0	-0.501249985301448	0.011	0.143	0	4	Gmpr	FALSE	FALSE
Nos1	0	-0.50547336131344	0.006	0.112	0	4	Nos1	FALSE	FALSE
Ptges3l.3	0	-0.507040049417739	0.019	0.162	0	4	Ptges3l	FALSE	FALSE
Rnf150.3	0	-0.510074742425266	0.045	0.14	0	4	Rnf150	FALSE	FALSE
Zranb2.1	0	-0.510380927301503	0.332	0.476	0	4	Zranb2	FALSE	FALSE
Clcn3.1	0	-0.510439109009993	0.111	0.215	0	4	Clcn3	FALSE	FALSE
Slc44a2.3	0	-0.511358363312745	0.082	0.202	0	4	Slc44a2	TRUE	FALSE
Rilp.3	0	-0.513467207912934	0.009	0.151	0	4	Rilp	FALSE	FALSE
2700097O09Rik.2	0	-0.513709196926552	0.107	0.206	0	4	2700097O09Rik	FALSE	FALSE
Adamtsl5	0	-0.514108873548742	0.004	0.123	0	4	Adamtsl5	FALSE	FALSE
Wipi1.3	0	-0.515215853734766	0.096	0.214	0	4	Wipi1	FALSE	FALSE
Tob1.2	0	-0.515475001710279	0.261	0.378	0	4	Tob1	FALSE	FALSE
Pkdcc.3	0	-0.517579684947701	0.017	0.151	0	4	Pkdcc	FALSE	FALSE
Tbc1d4	0	-0.517965142902054	0.008	0.106	0	4	Tbc1d4	FALSE	FALSE
Pibf1.2	0	-0.51797445943943	0.082	0.184	0	4	Pibf1	FALSE	FALSE
Rbm28	0	-0.520180047495583	0.228	0.334	0	4	Rbm28	FALSE	FALSE
Otud4.1	0	-0.520869808179471	0.109	0.223	0	4	Otud4	FALSE	FALSE
Mtus1.3	0	-0.522008057648323	0.034	0.156	0	4	Mtus1	FALSE	FALSE
Lmod3.1	0	-0.522322750230531	0.001	0.137	0	4	Lmod3	FALSE	FALSE
Ylpm1.2	0	-0.522554972741677	0.125	0.229	0	4	Ylpm1	FALSE	TRUE
Lcor.2	0	-0.522630052978274	0.056	0.168	0	4	Lcor	FALSE	FALSE
Ccser2.3	0	-0.523795538034587	0.118	0.237	0	4	Ccser2	FALSE	FALSE
Atxn1.3	0	-0.523886061810126	0.028	0.144	0	4	Atxn1	FALSE	FALSE
R3hdm1.1	0	-0.524396461236356	0.179	0.294	0	4	R3hdm1	FALSE	FALSE
Abcb4.1	0	-0.525626857931863	0.001	0.127	0	4	Abcb4	FALSE	FALSE
Hoxc8.2	0	-0.528140703131316	0.059	0.164	0	4	Hoxc8	FALSE	TRUE
9330159F19Rik.3	0	-0.529204621995371	0.055	0.162	0	4	9330159F19Rik	FALSE	FALSE
Shisa4.3	0	-0.529352368470531	0.046	0.184	0	4	Shisa4	FALSE	FALSE
Fsd2.1	0	-0.529890814830048	0.001	0.138	0	4	Fsd2	FALSE	FALSE
Sgca.3	0	-0.530540937076714	0.092	0.234	0	4	Sgca	FALSE	FALSE
Akap8.3	0	-0.534536192331735	0.171	0.282	0	4	Akap8	FALSE	FALSE
Gm16012	0	-0.534693202123566	0.003	0.11	0	4	Gm16012	FALSE	FALSE
Chuk.1	0	-0.535120864751566	0.175	0.288	0	4	Chuk	FALSE	FALSE
Inppl1.3	0	-0.53531704595376	0.051	0.19	0	4	Inppl1	FALSE	FALSE
Rmnd1.3	0	-0.535840552328252	0.043	0.174	0	4	Rmnd1	FALSE	FALSE
Mamstr.3	0	-0.538303875157175	0.047	0.154	0	4	Mamstr	FALSE	FALSE
Sun2.3	0	-0.541126010613801	0.097	0.213	0	4	Sun2	FALSE	FALSE
Cacng1.3	0	-0.541506603039022	0.045	0.177	0	4	Cacng1	FALSE	FALSE
Pfkfb4.2	0	-0.541520723198673	0.012	0.14	0	4	Pfkfb4	FALSE	FALSE
Ppp2r3a.3	0	-0.542857834595464	0.128	0.258	0	4	Ppp2r3a	FALSE	FALSE
Ralgapa1.2	0	-0.544015553927442	0.088	0.205	0	4	Ralgapa1	FALSE	FALSE
Epb4.1.3	0	-0.544625432486949	0.03	0.153	0	4	Epb4.1	FALSE	FALSE
Ipo13.2	0	-0.544758890271375	0.049	0.191	0	4	Ipo13	FALSE	FALSE
Twf2.3	0	-0.544822378694372	0.038	0.168	0	4	Twf2	FALSE	FALSE
Phf14.3	0	-0.546375239817529	0.095	0.208	0	4	Phf14	FALSE	FALSE
Hook3.3	0	-0.546750732411459	0.18	0.296	0	4	Hook3	FALSE	FALSE
Trps1.3	0	-0.547274416310158	0.113	0.226	0	4	Trps1	FALSE	TRUE
Sgcd	0	-0.549235875186874	0.001	0.121	0	4	Sgcd	TRUE	FALSE
Birc6.2	0	-0.550011366726765	0.244	0.351	0	4	Birc6	FALSE	FALSE
Znrf1.2	0	-0.550126890699601	0.133	0.265	0	4	Znrf1	FALSE	FALSE
Mysm1.1	0	-0.550142189023476	0.148	0.257	0	4	Mysm1	FALSE	FALSE
Ash1l.2	0	-0.550205229115219	0.411	0.492	0	4	Ash1l	FALSE	FALSE
Katnal1.3	0	-0.5508756772157	0.058	0.167	0	4	Katnal1	FALSE	FALSE
Zmynd8.3	0	-0.550966721488223	0.078	0.186	0	4	Zmynd8	FALSE	FALSE
Dlgap4.2	0	-0.551916065723043	0.195	0.312	0	4	Dlgap4	FALSE	FALSE
Tbx1.3	0	-0.552269174028275	0.048	0.18	0	4	Tbx1	FALSE	TRUE
Akap1.3	0	-0.552385623174851	0.063	0.181	0	4	Akap1	FALSE	FALSE
Txnip.3	0	-0.553736279860567	0.247	0.428	0	4	Txnip	FALSE	FALSE
Wnk2.1	0	-0.554393526245556	0.001	0.138	0	4	Wnk2	FALSE	FALSE
Asxl2.2	0	-0.5553498871731	0.089	0.2	0	4	Asxl2	FALSE	FALSE
Rif1.1	0	-0.55562052772628	0.134	0.239	0	4	Rif1	FALSE	FALSE
Fam214a.3	0	-0.556164986571839	0.037	0.169	0	4	Fam214a	FALSE	FALSE
1110002E22Rik.3	0	-0.556235857560828	0.031	0.151	0	4	1110002E22Rik	FALSE	FALSE
Pcmtd1.3	0	-0.556408547170304	0.121	0.24	0	4	Pcmtd1	FALSE	FALSE
Mical3.4	0	-0.559297529460636	0.039	0.157	0	4	Mical3	FALSE	FALSE
Hnrnpm.1	0	-0.559672340025472	0.527	0.597	0	4	Hnrnpm	FALSE	FALSE
4932438A13Rik.3	0	-0.561007052484809	0.147	0.264	0	4	4932438A13Rik	FALSE	FALSE
Brwd1.2	0	-0.561233320046401	0.223	0.335	0	4	Brwd1	FALSE	FALSE
Coq9.3	0	-0.56156355917295	0.081	0.233	0	4	Coq9	FALSE	FALSE
Usp15.2	0	-0.561806219800471	0.149	0.287	0	4	Usp15	FALSE	FALSE
Ppp3ca.2	0	-0.562958988258726	0.324	0.428	0	4	Ppp3ca	FALSE	FALSE
Rbm38.2	0	-0.563124237633985	0.091	0.239	0	4	Rbm38	FALSE	FALSE
Cd2ap.1	0	-0.563721869316638	0.224	0.325	0	4	Cd2ap	FALSE	FALSE
Pip5k1a.3	0	-0.563728345097692	0.211	0.319	0	4	Pip5k1a	FALSE	FALSE
Chd2.1	0	-0.564682509211211	0.203	0.322	0	4	Chd2	FALSE	FALSE
Stxbp4.3	0	-0.565744981907474	0.027	0.142	0	4	Stxbp4	FALSE	FALSE
Akap13.3	0	-0.574760685280382	0.177	0.3	0	4	Akap13	FALSE	FALSE
Gon4l.2	0	-0.5751694408676	0.127	0.245	0	4	Gon4l	FALSE	FALSE
Phf20l1.2	0	-0.575450239148194	0.168	0.293	0	4	Phf20l1	FALSE	FALSE
Ppp1r12a.1	0	-0.575990374298452	0.265	0.362	0	4	Ppp1r12a	FALSE	FALSE
Pick1.3	0	-0.577205848468439	0.04	0.184	0	4	Pick1	FALSE	FALSE
Fam193b.3	0	-0.57760927541078	0.035	0.168	0	4	Fam193b	FALSE	FALSE
Eef2k.3	0	-0.577889060220834	0.046	0.176	0	4	Eef2k	FALSE	FALSE
Rbm26.1	0	-0.578694110588567	0.216	0.331	0	4	Rbm26	FALSE	FALSE
Agbl1	0	-0.580211656274731	0.001	0.108	0	4	Agbl1	FALSE	FALSE
Tmem259.3	0	-0.581005828367102	0.104	0.254	0	4	Tmem259	FALSE	FALSE
Jarid2.3	0	-0.581436659494275	0.094	0.215	0	4	Jarid2	FALSE	TRUE
1600002K03Rik.3	0	-0.583761477459366	0.058	0.194	0	4	1600002K03Rik	FALSE	FALSE
Ppfia1.2	0	-0.584004458711233	0.093	0.223	0	4	Ppfia1	FALSE	FALSE
Gapdh.1	0	-0.58640423288983	0.802	0.498	0	4	Gapdh	TRUE	FALSE
Flcn.2	0	-0.587569356330266	0.065	0.203	0	4	Flcn	FALSE	FALSE
Pcm1.2	0	-0.587808430628237	0.256	0.364	0	4	Pcm1	FALSE	FALSE
Hrc.3	0	-0.588148624605929	0.002	0.154	0	4	Hrc	FALSE	FALSE
3425401B19Rik.3	0	-0.588253496333999	0.001	0.15	0	4	3425401B19Rik	FALSE	FALSE
Gm14492.3	0	-0.589265951162902	0.001	0.154	0	4	Gm14492	FALSE	FALSE
Kif21a.3	0	-0.589480167909236	0.046	0.172	0	4	Kif21a	FALSE	FALSE
Zfml.1	0	-0.590053575626868	0.181	0.305	0	4	Zfml	FALSE	FALSE
Cyp27a1.3	0	-0.590397744459857	0.019	0.155	0	4	Cyp27a1	FALSE	FALSE
Ddi2.2	0	-0.590910281675279	0.062	0.191	0	4	Ddi2	FALSE	FALSE
Atp1b1.3	0	-0.591636547265394	0.031	0.154	0	4	Atp1b1	TRUE	FALSE
Nsd1.2	0	-0.59447508024769	0.177	0.302	0	4	Nsd1	FALSE	FALSE
Pfkfb1.1	0	-0.596295576840921	0.001	0.134	0	4	Pfkfb1	FALSE	FALSE
Ube2b.3	0	-0.596690729761705	0.583	0.678	0	4	Ube2b	FALSE	FALSE
Mkln1.2	0	-0.596924792663013	0.341	0.437	0	4	Mkln1	FALSE	FALSE
Cnksr1.2	0	-0.597214931910386	0.002	0.145	0	4	Cnksr1	FALSE	FALSE
Insr.3	0	-0.599762612835728	0.032	0.166	0	4	Insr	TRUE	FALSE
Trip10.3	0	-0.600076191584564	0.226	0.367	0	4	Trip10	FALSE	FALSE
Ghr.3	0	-0.600470373971566	0.114	0.248	0	4	Ghr	FALSE	FALSE
Vps37a.2	0	-0.60134508498049	0.166	0.307	0	4	Vps37a	FALSE	FALSE
Ggnbp2.2	0	-0.602315502174578	0.31	0.419	0	4	Ggnbp2	FALSE	FALSE
Pde4d.4	0	-0.603145341517448	0.245	0.35	0	4	Pde4d	TRUE	FALSE
Palld.3	0	-0.604073731513834	0.15	0.266	0	4	Palld	FALSE	FALSE
Kidins220.3	0	-0.604374563916829	0.057	0.186	0	4	Kidins220	FALSE	FALSE
Ncor1.2	0	-0.605148704599407	0.439	0.54	0	4	Ncor1	FALSE	FALSE
Ank1.3	0	-0.60629365512085	0.264	0.414	0	4	Ank1	FALSE	FALSE
Ppargc1b.3	0	-0.606381419556033	0.03	0.161	0	4	Ppargc1b	FALSE	FALSE
Il15ra.3	0	-0.60655183321609	0.035	0.174	0	4	Il15ra	FALSE	FALSE
Scn1b.3	0	-0.606799051220198	0.154	0.263	0	4	Scn1b	FALSE	FALSE
Smyd1.3	0	-0.608217924143188	0.004	0.179	0	4	Smyd1	FALSE	FALSE
1700020I14Rik.3	0	-0.609155763427545	0.202	0.353	0	4	1700020I14Rik	FALSE	FALSE
Esrra.3	0	-0.60937702722215	0.046	0.206	0	4	Esrra	FALSE	TRUE
Stradb.3	0	-0.609745801284288	0.024	0.175	0	4	Stradb	FALSE	FALSE
Snrnp70.2	0	-0.610502343797925	0.44	0.543	0	4	Snrnp70	FALSE	FALSE
Camk2b.3	0	-0.611211592078681	0.012	0.167	0	4	Camk2b	FALSE	FALSE
Ganc.3	0	-0.611436029932117	0.03	0.162	0	4	Ganc	FALSE	FALSE
Zbtb16.3	0	-0.613013569608089	0.072	0.201	0	4	Zbtb16	FALSE	TRUE
Mlip.3	0	-0.614613794610216	0.016	0.172	0	4	Mlip	FALSE	FALSE
Zranb1.3	0	-0.616167000806328	0.296	0.405	0	4	Zranb1	FALSE	FALSE
Synpo.3	0	-0.618889018913965	0.032	0.163	0	4	Synpo	FALSE	FALSE
Mief2.3	0	-0.619309403906204	0.017	0.184	0	4	Mief2	FALSE	FALSE
Ppfibp2.3	0	-0.621068950322116	0.037	0.163	0	4	Ppfibp2	FALSE	FALSE
Pnpla7.3	0	-0.62409819642697	0.028	0.164	0	4	Pnpla7	FALSE	FALSE
Amotl1.3	0	-0.624334868372796	0.111	0.241	0	4	Amotl1	FALSE	FALSE
Ttll7.2	0	-0.624985657854705	0.146	0.285	0	4	Ttll7	FALSE	FALSE
Slc25a36.3	0	-0.625902563377039	0.119	0.251	0	4	Slc25a36	FALSE	FALSE
Dusp11.2	0	-0.62606648136289	0.279	0.408	0	4	Dusp11	FALSE	FALSE
Usp34.3	0	-0.630741478397474	0.363	0.478	0	4	Usp34	FALSE	FALSE
Stk38.2	0	-0.631457802052853	0.096	0.248	0	4	Stk38	FALSE	FALSE
Carns1.3	0	-0.631517760822421	0.013	0.154	0	4	Carns1	FALSE	FALSE
Asb10.3	0	-0.63783224320505	0.001	0.148	0	4	Asb10	FALSE	FALSE
Rasa4.3	0	-0.637922021899912	0.009	0.166	0	4	Rasa4	FALSE	FALSE
Dmxl1.2	0	-0.638532946314842	0.097	0.24	0	4	Dmxl1	FALSE	FALSE
Kmt2a.3	0	-0.638596012373813	0.241	0.354	0	4	Kmt2a	FALSE	FALSE
Gm20417.3	0	-0.638961542826551	0.017	0.158	0	4	Gm20417	FALSE	FALSE
Usp40.3	0	-0.639190157231815	0.042	0.182	0	4	Usp40	FALSE	FALSE
Klhl40.3	0	-0.639221710684306	0.011	0.162	0	4	Klhl40	FALSE	FALSE
Klhl41.3	0	-0.640286033692615	0.004	0.17	0	4	Klhl41	FALSE	FALSE
Gpr157.3	0	-0.64080487405929	0.007	0.147	0	4	Gpr157	FALSE	FALSE
Tmem63b.3	0	-0.641818368859319	0.079	0.229	0	4	Tmem63b	TRUE	FALSE
Rbm33.2	0	-0.6423743222095	0.112	0.256	0	4	Rbm33	FALSE	FALSE
Tnk2.3	0	-0.642811401027292	0.017	0.168	0	4	Tnk2	FALSE	FALSE
Ankrd9.3	0	-0.645044688957099	0.028	0.199	0	4	Ankrd9	FALSE	FALSE
Mpp3.1	0	-0.646052416911969	0.002	0.142	0	4	Mpp3	FALSE	FALSE
Leng8.3	0	-0.646881778349286	0.122	0.278	0	4	Leng8	FALSE	FALSE
Camk2g.3	0	-0.648274368993284	0.088	0.244	0	4	Camk2g	FALSE	FALSE
Srpk3.3	0	-0.649233497938442	0.002	0.165	0	4	Srpk3	FALSE	FALSE
Nav2.3	0	-0.649428724636434	0.118	0.251	0	4	Nav2	FALSE	FALSE
Diap1.3	0	-0.650042684330202	0.143	0.263	0	4	Diap1	FALSE	FALSE
Clk1.3	0	-0.65019977035563	0.472	0.555	0	4	Clk1	FALSE	FALSE
AB041803.3	0	-0.650531712253696	0.076	0.198	0	4	AB041803	FALSE	FALSE
Kif16b.3	0	-0.651121336771813	0.025	0.168	0	4	Kif16b	FALSE	FALSE
Xpo6.2	0	-0.65127626190565	0.139	0.28	0	4	Xpo6	FALSE	FALSE
Jph2.3	0	-0.652136131430426	0.027	0.205	0	4	Jph2	FALSE	FALSE
Cep110.3	0	-0.653557468456774	0.064	0.2	0	4	Cep110	FALSE	FALSE
Stard7.2	0	-0.654290486738882	0.144	0.307	0	4	Stard7	FALSE	FALSE
Srsf11.2	0	-0.654384559292313	0.55	0.629	0	4	Srsf11	FALSE	FALSE
Ccnl2.3	0	-0.655275596561791	0.456	0.555	0	4	Ccnl2	FALSE	FALSE
Kat6b.3	0	-0.655408540657323	0.076	0.219	0	4	Kat6b	FALSE	FALSE
Sgms1.3	0	-0.655541434999486	0.065	0.212	0	4	Sgms1	FALSE	FALSE
Tet2.3	0	-0.655632012873649	0.067	0.203	0	4	Tet2	FALSE	FALSE
Cltc.2	0	-0.656585120017401	0.263	0.397	0	4	Cltc	TRUE	FALSE
Rfx7.3	0	-0.657429923806398	0.097	0.229	0	4	Rfx7	FALSE	TRUE
Nampt.2	0	-0.660163447186217	0.137	0.276	0	4	Nampt	FALSE	FALSE
Ankrd33b.2	0	-0.660285873702528	0.059	0.198	0	4	Ankrd33b	FALSE	FALSE
Capn3.3	0	-0.661724997880721	0.001	0.171	0	4	Capn3	FALSE	FALSE
Lrrfip1.2	0	-0.662082488126216	0.355	0.524	0	4	Lrrfip1	FALSE	TRUE
Amer1.3	0	-0.662212938966637	0.06	0.193	0	4	Amer1	FALSE	FALSE
Cep350.3	0	-0.66226503229779	0.061	0.21	0	4	Cep350	FALSE	FALSE
Myo6.3	0	-0.663077637795971	0.063	0.213	0	4	Myo6	FALSE	FALSE
Tmem150a.3	0	-0.663124062018882	0.07	0.226	0	4	Tmem150a	FALSE	FALSE
Abcd3.3	0	-0.66594811161513	0.088	0.241	0	4	Abcd3	FALSE	FALSE
Slc6a8.3	0	-0.667193994709312	0.087	0.24	0	4	Slc6a8	TRUE	FALSE
Plec.3	0	-0.668658679098777	0.268	0.425	0	4	Plec	FALSE	FALSE
Gm608.3	0	-0.673812723030391	0.041	0.199	0	4	Gm608	FALSE	FALSE
Gpi1.2	0	-0.674408231258523	0.412	0.576	0	4	Gpi1	FALSE	FALSE
Lmod2.2	0	-0.674983111668631	0.013	0.139	0	4	Lmod2	FALSE	FALSE
Strbp.3	0	-0.675463566052502	0.063	0.211	0	4	Strbp	FALSE	FALSE
Synm.3	0	-0.678596963672989	0.006	0.172	0	4	Synm	FALSE	FALSE
Rab11fip3.3	0	-0.678794967027184	0.025	0.177	0	4	Rab11fip3	FALSE	FALSE
Clip4.3	0	-0.679331163055583	0.001	0.168	0	4	Clip4	FALSE	FALSE
Srl.3	0	-0.681111497582169	0.012	0.203	0	4	Srl	FALSE	FALSE
Rbfox2.3	0	-0.682885263803044	0.269	0.405	0	4	Rbfox2	FALSE	FALSE
Ucp3.3	0	-0.683105684326571	0	0.168	0	4	Ucp3	FALSE	FALSE
Fabp3	0	-0.684099923676615	0.009	0.123	0	4	Fabp3	FALSE	FALSE
Ddit4l.2	0	-0.684207902359667	0.09	0.243	0	4	Ddit4l	FALSE	FALSE
Sec24a.3	0	-0.687782212307376	0.122	0.256	0	4	Sec24a	FALSE	FALSE
Me3.3	0	-0.690323158480662	0.024	0.191	0	4	Me3	FALSE	FALSE
Mapt.3	0	-0.691828467973974	0.078	0.217	0	4	Mapt	FALSE	FALSE
Pbx1.3	0	-0.692771664723142	0.121	0.267	0	4	Pbx1	FALSE	TRUE
Fto.3	0	-0.693072893299376	0.137	0.286	0	4	Fto	FALSE	FALSE
Gm12224.3	0	-0.694484955970446	0.001	0.181	0	4	Gm12224	FALSE	FALSE
Gdap1.1	0	-0.695606545010686	0	0.132	0	4	Gdap1	FALSE	FALSE
Smg1.2	0	-0.697311662233803	0.18	0.328	0	4	Smg1	FALSE	FALSE
Cluh.2	0	-0.705461667616797	0.098	0.273	0	4	Cluh	FALSE	FALSE
Fnip1.3	0	-0.705875562914935	0.153	0.289	0	4	Fnip1	FALSE	FALSE
Cpeb3.3	0	-0.708165583647385	0.012	0.155	0	4	Cpeb3	FALSE	FALSE
Dtna.3	0	-0.709037303693746	0.007	0.181	0	4	Dtna	FALSE	FALSE
Ptpn3.3	0	-0.711060331151888	0.021	0.167	0	4	Ptpn3	FALSE	FALSE
Uty.3	0	-0.714042996411978	0.028	0.188	0	4	Uty	FALSE	FALSE
Prpf4b.3	0	-0.717669238822321	0.395	0.524	0	4	Prpf4b	FALSE	FALSE
Hspb8.3	0	-0.71815899423405	0.047	0.19	0	4	Hspb8	FALSE	FALSE
Prkaa2.3	0	-0.719292720822624	0.015	0.194	0	4	Prkaa2	FALSE	FALSE
Rnpc3.2	0	-0.719316574020193	0.13	0.269	0	4	Rnpc3	FALSE	FALSE
Sema6c.3	0	-0.720366419949331	0.017	0.184	0	4	Sema6c	FALSE	FALSE
Pxn.3	0	-0.720947037427833	0.127	0.308	0	4	Pxn	FALSE	FALSE
Taz.3	0	-0.724422725567287	0.118	0.287	0	4	Taz	FALSE	FALSE
Mfn1.3	0	-0.724711364196255	0.083	0.255	0	4	Mfn1	FALSE	FALSE
Asb14.3	0	-0.725991501645207	0.002	0.183	0	4	Asb14	FALSE	FALSE
Clic5.3	0	-0.727594105717913	0.002	0.182	0	4	Clic5	FALSE	FALSE
Metap1d.3	0	-0.728299175359944	0.113	0.29	0	4	Metap1d	FALSE	FALSE
Trim54.3	0	-0.729090149243637	0.002	0.188	0	4	Trim54	FALSE	FALSE
Lrrc39.3	0	-0.729640834989763	0.001	0.187	0	4	Lrrc39	FALSE	FALSE
Pcnt.3	0	-0.732945793177156	0.064	0.23	0	4	Pcnt	FALSE	FALSE
Phtf2.3	0	-0.73987224438963	0.032	0.218	0	4	Phtf2	FALSE	FALSE
Ubr5.3	0	-0.73989755404819	0.177	0.343	0	4	Ubr5	FALSE	FALSE
Cep85.2	0	-0.740272566542103	0.074	0.248	0	4	Cep85	FALSE	FALSE
Ogdh.3	0	-0.741061821193595	0.126	0.315	0	4	Ogdh	FALSE	FALSE
Murc.3	0	-0.742479256550787	0.012	0.203	0	4	Murc	FALSE	FALSE
Dusp13.3	0	-0.747027298520516	0.004	0.203	0	4	Dusp13	FALSE	FALSE
Tnrc6a.3	0	-0.747820444762936	0.208	0.36	0	4	Tnrc6a	FALSE	FALSE
Asb11.3	0	-0.747914732316843	0.001	0.189	0	4	Asb11	FALSE	FALSE
Qk.3	0	-0.748143069544352	0.331	0.473	0	4	Qk	FALSE	FALSE
Adck3.3	0	-0.748632577553118	0.092	0.275	0	4	Adck3	FALSE	FALSE
Alpk2.3	0	-0.752605457548315	0.005	0.175	0	4	Alpk2	FALSE	FALSE
Zfp280d.2	0	-0.754054015131028	0.14	0.308	0	4	Zfp280d	FALSE	TRUE
Mef2d.3	0	-0.755276166194148	0.142	0.33	0	4	Mef2d	FALSE	TRUE
Got1.1	0	-0.757528660063298	0.099	0.281	0	4	Got1	FALSE	FALSE
Dpf3.3	0	-0.75930099645127	0.004	0.182	0	4	Dpf3	FALSE	FALSE
Rbm20.2	0	-0.759913237542928	0.078	0.256	0	4	Rbm20	FALSE	FALSE
Wnk1.3	0	-0.765558439805725	0.287	0.448	0	4	Wnk1	FALSE	FALSE
Ybx3.3	0	-0.768592635819465	0.395	0.504	0	4	Ybx3	FALSE	TRUE
Zkscan3.2	0	-0.770412570700833	0.146	0.307	0	4	Zkscan3	FALSE	TRUE
4632427E13Rik.2	0	-0.771077039586891	0.303	0.453	0	4	4632427E13Rik	FALSE	FALSE
Col7a1.3	0	-0.771975546525565	0.004	0.163	0	4	Col7a1	FALSE	FALSE
Lmo7.3	0	-0.773582573560872	0.01	0.199	0	4	Lmo7	FALSE	FALSE
Hspb7.1	0	-0.773843867782271	0.003	0.131	0	4	Hspb7	FALSE	FALSE
Ddx17.2	0	-0.775559663867098	0.318	0.472	0	4	Ddx17	FALSE	FALSE
Trim24.3	0	-0.778201220024915	0.05	0.221	0	4	Trim24	FALSE	FALSE
Arrdc2.3	0	-0.778919117013309	0.029	0.174	0	4	Arrdc2	FALSE	FALSE
Nrip1.3	0	-0.784159882722684	0.172	0.318	0	4	Nrip1	FALSE	FALSE
Tcf25.3	0	-0.786579988066768	0.466	0.604	0	4	Tcf25	FALSE	TRUE
Stim1.3	0	-0.786831514208773	0.021	0.202	0	4	Stim1	TRUE	FALSE
Gigyf1.3	0	-0.790931469468427	0.094	0.272	0	4	Gigyf1	FALSE	FALSE
Lrrfip2.2	0	-0.792871195603087	0.23	0.417	0	4	Lrrfip2	FALSE	FALSE
Fbxo40.3	0	-0.797874405196519	0.001	0.2	0	4	Fbxo40	FALSE	FALSE
Prune2.2	0	-0.801414167973892	0.031	0.158	0	4	Prune2	FALSE	FALSE
Myo5c.3	0	-0.801433269045085	0.001	0.18	0	4	Myo5c	FALSE	FALSE
Trip11.2	0	-0.801796314970423	0.203	0.373	0	4	Trip11	FALSE	FALSE
Tmod1.3	0	-0.804069821365666	0.013	0.237	0	4	Tmod1	FALSE	FALSE
Lrrc14b.3	0	-0.806326500199541	0.002	0.202	0	4	Lrrc14b	FALSE	FALSE
Clk4.3	0	-0.807722256824797	0.216	0.399	0	4	Clk4	FALSE	FALSE
Gpt2.3	0	-0.809627075690678	0.023	0.223	0	4	Gpt2	FALSE	FALSE
Ky.3	0	-0.814435326486159	0.001	0.191	0	4	Ky	FALSE	FALSE
Per3.3	0	-0.814697362010372	0.041	0.23	0	4	Per3	FALSE	FALSE
Usp13.3	0	-0.815953417933106	0.003	0.202	0	4	Usp13	FALSE	FALSE
Apobec2.3	0	-0.823222435268578	0.016	0.157	0	4	Apobec2	FALSE	FALSE
Pde4a.3	0	-0.823459399091767	0.006	0.196	0	4	Pde4a	FALSE	FALSE
Pabpn1.3	0	-0.827166942753457	0.224	0.401	0	4	Pabpn1	FALSE	FALSE
Ankrd2.1	0	-0.831771724554785	0.002	0.127	0	4	Ankrd2	FALSE	FALSE
Ppargc1a.3	0	-0.832965768193366	0.008	0.174	0	4	Ppargc1a	FALSE	FALSE
Cish.3	0	-0.833296428363213	0.026	0.175	0	4	Cish	FALSE	FALSE
Actc1	0	-0.833397515448827	0.011	0.107	0	4	Actc1	FALSE	FALSE
Ubr2.2	0	-0.836080936600107	0.157	0.337	0	4	Ubr2	FALSE	FALSE
Phkb.3	0	-0.837698768006403	0.035	0.238	0	4	Phkb	FALSE	FALSE
Fam133b.3	0	-0.838877159539193	0.266	0.427	0	4	Fam133b	FALSE	FALSE
Vamp5.3	0	-0.839427492465122	0.068	0.281	0	4	Vamp5	FALSE	FALSE
Dot1l.3	0	-0.841700833458699	0.18	0.362	0	4	Dot1l	FALSE	FALSE
Ablim2.3	0	-0.841921240571498	0.002	0.186	0	4	Ablim2	FALSE	FALSE
Abra.3	0	-0.842260631688871	0.001	0.197	0	4	Abra	FALSE	FALSE
Sypl2.3	0	-0.844351119713604	0.006	0.203	0	4	Sypl2	FALSE	FALSE
Mast2.3	0	-0.84645594596168	0.06	0.264	0	4	Mast2	FALSE	FALSE
Slco5a1.3	0	-0.846765910810014	0.004	0.195	0	4	Slco5a1	FALSE	FALSE
Ube2d1.3	0	-0.847566331444364	0.137	0.347	0	4	Ube2d1	FALSE	FALSE
Kmt2c.3	0	-0.849924801999399	0.115	0.305	0	4	Kmt2c	FALSE	FALSE
Pdlim7.3	0	-0.850449187965606	0.221	0.451	0	4	Pdlim7	FALSE	FALSE
2310042D19Rik.3	0	-0.853769540630798	0.003	0.186	0	4	2310042D19Rik	FALSE	FALSE
Snta1.3	0	-0.856041754231446	0.082	0.319	0	4	Snta1	FALSE	FALSE
Kcnc1.3	0	-0.861045854490046	0.001	0.187	0	4	Kcnc1	FALSE	FALSE
A330023F24Rik.3	0	-0.862566083087757	0.011	0.206	0	4	A330023F24Rik	FALSE	FALSE
Tango2.3	0	-0.863322922867262	0.045	0.224	0	4	Tango2	FALSE	FALSE
Slc20a1.3	0	-0.863914840413233	0.082	0.26	0	4	Slc20a1	FALSE	FALSE
Fgfr1op.2	0	-0.867443304446416	0.075	0.276	0	4	Fgfr1op	FALSE	FALSE
Casz1.3	0	-0.869524748815749	0.008	0.209	0	4	Casz1	FALSE	FALSE
Dvl1.3	0	-0.870317118995651	0.056	0.288	0	4	Dvl1	FALSE	FALSE
Aco2.2	0	-0.870491133842629	0.287	0.508	0	4	Aco2	FALSE	FALSE
Tnik.3	0	-0.871131026444756	0.155	0.352	0	4	Tnik	FALSE	FALSE
Srek1.3	0	-0.872324807836001	0.237	0.434	0	4	Srek1	FALSE	FALSE
Wwp1.3	0	-0.872601590147561	0.084	0.31	0	4	Wwp1	FALSE	FALSE
Herc1.3	0	-0.87516581984048	0.171	0.367	0	4	Herc1	FALSE	FALSE
Plcd4.3	0	-0.882346958978884	0.002	0.197	0	4	Plcd4	FALSE	FALSE
Ppp3cb.3	0	-0.889813397812145	0.136	0.371	0	4	Ppp3cb	FALSE	FALSE
Nktr.3	0	-0.891287746471951	0.448	0.589	0	4	Nktr	FALSE	FALSE
Rorc.3	0	-0.893452971299385	0.022	0.226	0	4	Rorc	FALSE	TRUE
Acss2.3	0	-0.896880186667716	0.024	0.21	0	4	Acss2	FALSE	FALSE
Rb1cc1.3	0	-0.898309091468936	0.255	0.448	0	4	Rb1cc1	FALSE	FALSE
Chd6.3	0	-0.899276829216018	0.135	0.307	0	4	Chd6	FALSE	FALSE
Nr4a3.3	0	-0.903149881649091	0.051	0.177	0	4	Nr4a3	FALSE	TRUE
Dnmt3a.3	0	-0.905813068138292	0.087	0.283	0	4	Dnmt3a	FALSE	FALSE
Bin1.3	0	-0.907422003968367	0.261	0.516	0	4	Bin1	FALSE	FALSE
Ppp1r27.3	0	-0.908655649541077	0.002	0.235	0	4	Ppp1r27	FALSE	FALSE
Slc2a4.3	0	-0.909433258610668	0.003	0.238	0	4	Slc2a4	TRUE	FALSE
Eif4g3.2	0	-0.909665815738595	0.223	0.424	0	4	Eif4g3	FALSE	FALSE
Nr1d2.2	0	-0.909761613280294	0.121	0.343	0	4	Nr1d2	FALSE	TRUE
Psme4.3	0	-0.91173321315064	0.15	0.361	0	4	Psme4	FALSE	FALSE
Cdc14a.3	0	-0.914443568693505	0.025	0.213	0	4	Cdc14a	FALSE	FALSE
Kbtbd12.3	0	-0.916916321369241	0.003	0.223	0	4	Kbtbd12	FALSE	FALSE
Mustn1	0	-0.91850000716028	0.012	0.121	0	4	Mustn1	FALSE	FALSE
Eef1a2.3	0	-0.919758890103169	0.003	0.224	0	4	Eef1a2	FALSE	FALSE
Mlf1.3	0	-0.925835784393468	0.009	0.249	0	4	Mlf1	FALSE	FALSE
Gdap10.3	0	-0.933916863170293	0.028	0.205	0	4	Gdap10	FALSE	FALSE
Abcc5.3	0	-0.939162273961496	0.074	0.295	0	4	Abcc5	TRUE	FALSE
Ppp1r3a.3	0	-0.939678536159181	0.001	0.238	0	4	Ppp1r3a	FALSE	FALSE
Pfkfb2.3	0	-0.944421975607205	0.02	0.212	0	4	Pfkfb2	FALSE	FALSE
Myo18a.3	0	-0.946169019130208	0.056	0.299	0	4	Myo18a	FALSE	FALSE
Slc8a3.3	0	-0.953347992588165	0.002	0.215	0	4	Slc8a3	FALSE	FALSE
Coq10a.3	0	-0.95420106388585	0.052	0.303	0	4	Coq10a	FALSE	FALSE
Usp2.3	0	-0.954469444149499	0.145	0.365	0	4	Usp2	FALSE	FALSE
Sox6.3	0	-0.96025388556284	0.011	0.24	0	4	Sox6	FALSE	TRUE
Dhx36.2	0	-0.961906494811906	0.158	0.371	0	4	Dhx36	TRUE	FALSE
Acsl1.3	0	-0.9630647458503	0.023	0.255	0	4	Acsl1	FALSE	FALSE
Mycbp2.2	0	-0.967866886165777	0.301	0.494	0	4	Mycbp2	FALSE	FALSE
Luc7l3.2	0	-0.971725498155621	0.418	0.614	0	4	Luc7l3	FALSE	FALSE
Rbm25.2	0	-0.976291983504148	0.637	0.726	0	4	Rbm25	FALSE	FALSE
Stac3.3	0	-0.981096595514254	0.021	0.303	0	4	Stac3	FALSE	FALSE
Dmpk.3	0	-0.98527509081803	0.135	0.386	0	4	Dmpk	FALSE	FALSE
Hfe2.3	0	-0.986065106401942	0.004	0.29	0	4	Hfe2	FALSE	FALSE
Itgb1bp2.3	0	-0.988355329965033	0.002	0.253	0	4	Itgb1bp2	FALSE	FALSE
Gpatch8.3	0	-0.989841713113723	0.227	0.437	0	4	Gpatch8	FALSE	FALSE
Etl4.3	0	-0.991385934142183	0.055	0.27	0	4	Etl4	FALSE	FALSE
Coro6.3	0	-0.994513514347746	0.038	0.279	0	4	Coro6	FALSE	FALSE
Malat1.3	0	-0.996436122465358	0.996	0.872	0	4	Malat1	FALSE	FALSE
Cox7a1.1	0	-0.999893249230226	0.014	0.136	0	4	Cox7a1	FALSE	FALSE
Zak.2	0	-1.00081081004649	0.111	0.37	0	4	Zak	FALSE	FALSE
Smpx.3	0	-1.0021556259062	0.005	0.174	0	4	Smpx	FALSE	FALSE
Ogt.2	0	-1.00665835334046	0.373	0.557	0	4	Ogt	FALSE	FALSE
Son.3	0	-1.0084936843266	0.8	0.805	0	4	Son	FALSE	FALSE
C2cd2.3	0	-1.01369284187836	0.022	0.257	0	4	C2cd2	FALSE	FALSE
Rilpl1.3	0	-1.01639006581172	0.075	0.339	0	4	Rilpl1	FALSE	FALSE
Ehbp1l1.3	0	-1.01921380532173	0.072	0.347	0	4	Ehbp1l1	FALSE	FALSE
Krba1.3	0	-1.01999233222691	0.017	0.258	0	4	Krba1	FALSE	FALSE
Cpeb4.3	0	-1.02208356472089	0.058	0.302	0	4	Cpeb4	FALSE	FALSE
Mapk12.3	0	-1.0235769194183	0.024	0.322	0	4	Mapk12	FALSE	FALSE
AI314180.3	0	-1.03906934747207	0.187	0.441	0	4	AI314180	FALSE	FALSE
Tcea3.3	0	-1.04132593955936	0.047	0.291	0	4	Tcea3	FALSE	FALSE
Npc1.3	0	-1.05144853098565	0.081	0.276	0	4	Npc1	TRUE	FALSE
Acacb.3	0	-1.06090424114764	0.017	0.268	0	4	Acacb	FALSE	FALSE
Ak1.3	0	-1.06172723236364	0.029	0.239	0	4	Ak1	FALSE	FALSE
Fbxo32.3	0	-1.06493929692745	0.049	0.274	0	4	Fbxo32	FALSE	FALSE
Pbxip1.3	0	-1.0687218035113	0.202	0.436	0	4	Pbxip1	TRUE	FALSE
Tia1.3	0	-1.07210021410795	0.16	0.403	0	4	Tia1	FALSE	FALSE
Limch1.3	0	-1.0745523319542	0.006	0.255	0	4	Limch1	FALSE	FALSE
Tnrc6c.3	0	-1.0770138117906	0.131	0.365	0	4	Tnrc6c	FALSE	FALSE
BC018507.2	0	-1.08027044458769	0.098	0.341	0	4	BC018507	FALSE	FALSE
Tmem38a.3	0	-1.08286584116734	0.051	0.368	0	4	Tmem38a	FALSE	FALSE
Fam134b.2	0	-1.09240699388284	0.131	0.318	0	4	Fam134b	FALSE	FALSE
Ndrg2.3	0	-1.09407331499589	0.305	0.586	0	4	Ndrg2	FALSE	FALSE
Ktn1.3	0	-1.09471652421745	0.344	0.579	0	4	Ktn1	FALSE	FALSE
Ubn2.3	0	-1.09499567020051	0.202	0.446	0	4	Ubn2	FALSE	FALSE
Ccnt2.3	0	-1.09960102084762	0.191	0.438	0	4	Ccnt2	FALSE	FALSE
Optn.3	0	-1.10219306189662	0.017	0.276	0	4	Optn	FALSE	FALSE
Pdlim5.3	0	-1.10255333738189	0.097	0.393	0	4	Pdlim5	FALSE	FALSE
Trpm7.3	0	-1.10908186303751	0.182	0.431	0	4	Trpm7	FALSE	FALSE
Tef.3	0	-1.11199085456515	0.132	0.414	0	4	Tef	FALSE	TRUE
Sfrs18.3	0	-1.12225584475022	0.476	0.65	0	4	Sfrs18	FALSE	FALSE
Spag9.3	0	-1.12465182380634	0.326	0.564	0	4	Spag9	FALSE	FALSE
Mypn.3	0	-1.12492922433032	0.003	0.302	0	4	Mypn	FALSE	FALSE
Rbm5.2	0	-1.12572719298187	0.27	0.522	0	4	Rbm5	FALSE	FALSE
Ank2.2	0	-1.12763407464586	0.134	0.35	0	4	Ank2	TRUE	FALSE
Ubr3.3	0	-1.13633212171355	0.087	0.365	0	4	Ubr3	FALSE	FALSE
Pgm2.3	0	-1.13972652409889	0.05	0.342	0	4	Pgm2	FALSE	FALSE
Tnrc6b.3	0	-1.14084963788566	0.194	0.437	0	4	Tnrc6b	FALSE	FALSE
Lrrc2.3	0	-1.14910292507543	0.003	0.254	0	4	Lrrc2	FALSE	FALSE
Cacna2d1.3	0	-1.15109085116081	0.066	0.336	0	4	Cacna2d1	TRUE	FALSE
Hspb6.3	0	-1.15230298355077	0.015	0.213	0	4	Hspb6	FALSE	FALSE
Cuedc1.3	0	-1.15360677753431	0.225	0.477	0	4	Cuedc1	FALSE	FALSE
Sh3bgr.3	0	-1.16595282427846	0.052	0.348	0	4	Sh3bgr	FALSE	FALSE
Klhl31.3	0	-1.1660994104819	0.012	0.321	0	4	Klhl31	FALSE	FALSE
Nmrk2.3	0	-1.1661792676101	0.002	0.244	0	4	Nmrk2	FALSE	FALSE
Txlnb.3	0	-1.16962394162524	0.005	0.326	0	4	Txlnb	FALSE	FALSE
Asph.3	0	-1.17909747959773	0.148	0.446	0	4	Asph	FALSE	FALSE
Alpk3.3	0	-1.19871118134613	0.01	0.315	0	4	Alpk3	FALSE	FALSE
Plin4.3	0	-1.19904248735897	0.001	0.288	0	4	Plin4	FALSE	FALSE
Lars2.3	0	-1.20221934463765	0.077	0.432	0	4	Lars2	FALSE	FALSE
Ggnbp1.3	0	-1.20645802381446	0.026	0.328	0	4	Ggnbp1	FALSE	FALSE
Cpeb1.3	0	-1.20693137638719	0.108	0.332	0	4	Cpeb1	FALSE	FALSE
Ckmt2.3	0	-1.20951571351483	0.002	0.295	0	4	Ckmt2	FALSE	FALSE
Filip1l.3	0	-1.21049999104037	0.227	0.471	0	4	Filip1l	FALSE	FALSE
Tmod4.3	0	-1.21226987635396	0.002	0.331	0	4	Tmod4	FALSE	FALSE
Fyco1.3	0	-1.22962879754157	0.046	0.345	0	4	Fyco1	FALSE	FALSE
Myo18b.3	0	-1.23206739519858	0.002	0.315	0	4	Myo18b	FALSE	FALSE
Filip1.3	0	-1.23430531118755	0.006	0.304	0	4	Filip1	FALSE	FALSE
Tns1.3	0	-1.23619584253675	0.037	0.335	0	4	Tns1	FALSE	FALSE
Adssl1.3	0	-1.24303076683567	0.01	0.33	0	4	Adssl1	FALSE	FALSE
Gys1.3	0	-1.24346095138715	0.043	0.367	0	4	Gys1	FALSE	FALSE
Pfkfb3.3	0	-1.25298941586356	0.023	0.234	0	4	Pfkfb3	FALSE	FALSE
Asb2.3	0	-1.25460485637544	0.042	0.376	0	4	Asb2	FALSE	FALSE
Tbc1d1.2	0	-1.25467585362314	0.126	0.388	0	4	Tbc1d1	FALSE	FALSE
Ank3.3	0	-1.25722931920225	0.198	0.475	0	4	Ank3	FALSE	FALSE
Rev3l.3	0	-1.25897774534897	0.092	0.351	0	4	Rev3l	FALSE	FALSE
Ccdc50.2	0	-1.2606135726757	0.311	0.574	0	4	Ccdc50	FALSE	FALSE
Cox8b.3	0	-1.26523249837165	0.035	0.194	0	4	Cox8b	FALSE	FALSE
Unc45b.3	0	-1.27037291355471	0.017	0.357	0	4	Unc45b	FALSE	FALSE
Sorbs2.3	0	-1.28273091517653	0.007	0.228	0	4	Sorbs2	FALSE	FALSE
Lpin1.3	0	-1.30126479904046	0.023	0.315	0	4	Lpin1	FALSE	FALSE
Kif1b.3	0	-1.31038522602417	0.212	0.523	0	4	Kif1b	FALSE	FALSE
Golga4.3	0	-1.31330235284945	0.189	0.49	0	4	Golga4	FALSE	FALSE
Mpp5.3	0	-1.31623165904989	0.209	0.493	0	4	Mpp5	FALSE	FALSE
Napb.3	0	-1.3330760302225	0.019	0.324	0	4	Napb	FALSE	FALSE
Jph1.3	0	-1.33900498198277	0.071	0.427	0	4	Jph1	FALSE	FALSE
Zcchc7.3	0	-1.35419866248904	0.207	0.508	0	4	Zcchc7	FALSE	FALSE
Mbnl1.3	0	-1.35959090566364	0.258	0.575	0	4	Mbnl1	FALSE	FALSE
Actn2.3	0	-1.36700679453419	0.006	0.314	0	4	Actn2	FALSE	FALSE
Maf.3	0	-1.36758357526108	0.052	0.361	0	4	Maf	FALSE	TRUE
Clcn1.3	0	-1.37218273289612	0.002	0.342	0	4	Clcn1	FALSE	FALSE
Msi2.3	0	-1.37412928026083	0.214	0.547	0	4	Msi2	FALSE	FALSE
D4Wsu53e.3	0	-1.3765829834357	0.736	0.79	0	4	D4Wsu53e	FALSE	FALSE
Akap9.3	0	-1.37959478790554	0.287	0.568	0	4	Akap9	FALSE	FALSE
Trim7.3	0	-1.39269159063895	0.011	0.28	0	4	Trim7	FALSE	FALSE
Clec2d.3	0	-1.39906018793173	0.087	0.416	0	4	Clec2d	TRUE	FALSE
Cacna1s.3	0	-1.40406094351944	0.001	0.361	0	4	Cacna1s	TRUE	FALSE
Phka1.3	0	-1.40878360234768	0.017	0.34	0	4	Phka1	FALSE	FALSE
Ppip5k1.3	0	-1.41134191324	0.025	0.312	0	4	Ppip5k1	FALSE	FALSE
Camk2a.3	0	-1.42291121980114	0.003	0.35	0	4	Camk2a	FALSE	FALSE
Art1.3	0	-1.42293875233423	0.003	0.396	0	4	Art1	FALSE	FALSE
Rpl3l.3	0	-1.44113700608586	0.003	0.405	0	4	Rpl3l	FALSE	FALSE
Mlxipl.3	0	-1.45229282153572	0.033	0.377	0	4	Mlxipl	FALSE	TRUE
Ugp2.3	0	-1.45405157425048	0.183	0.527	0	4	Ugp2	FALSE	FALSE
Vldlr.2	0	-1.46554414463999	0.112	0.422	0	4	Vldlr	FALSE	FALSE
Pdlim3.3	0	-1.48440070317058	0.049	0.432	0	4	Pdlim3	FALSE	FALSE
Chchd10.3	0	-1.48929158060778	0.069	0.182	0	4	Chchd10	FALSE	FALSE
Speg.3	0	-1.502654181249	0.037	0.409	0	4	Speg	FALSE	FALSE
Rbm24.3	0	-1.50366122411253	0.047	0.431	0	4	Rbm24	FALSE	FALSE
Dgkz.3	0	-1.50621766007947	0.042	0.416	0	4	Dgkz	FALSE	FALSE
Slc38a3.3	0	-1.509429226958	0.015	0.347	0	4	Slc38a3	TRUE	FALSE
Cped1.3	0	-1.51121156493368	0.023	0.37	0	4	Cped1	FALSE	FALSE
Pacsin3.3	0	-1.5158037464745	0.037	0.442	0	4	Pacsin3	FALSE	FALSE
Ppp1r12b.3	0	-1.5179642043183	0.047	0.41	0	4	Ppp1r12b	FALSE	FALSE
Ptp4a3.3	0	-1.52525592980523	0.072	0.464	0	4	Ptp4a3	FALSE	FALSE
Ampd1.3	0	-1.52559141737506	0.007	0.384	0	4	Ampd1	FALSE	FALSE
Prkag3.3	0	-1.52682392715143	0.002	0.286	0	4	Prkag3	FALSE	FALSE
Casq1.3	0	-1.56287951771018	0.005	0.391	0	4	Casq1	FALSE	FALSE
Meg3.3	0	-1.6073740104882	0.729	0.293	0	4	Meg3	FALSE	FALSE
Clip1.3	0	-1.61466750772057	0.207	0.541	0	4	Clip1	FALSE	FALSE
Ankrd23.3	0	-1.62195815165009	0.005	0.361	0	4	Ankrd23	FALSE	FALSE
Tead1.3	0	-1.62333042885306	0.153	0.519	0	4	Tead1	FALSE	TRUE
Gpcpd1.3	0	-1.63601860090325	0.094	0.466	0	4	Gpcpd1	FALSE	FALSE
Agl.3	0	-1.63670963040952	0.045	0.447	0	4	Agl	FALSE	FALSE
Actn3.3	0	-1.65430718169535	0.178	0.467	0	4	Actn3	FALSE	FALSE
Ksr1.3	0	-1.67311636897859	0.036	0.43	0	4	Ksr1	FALSE	FALSE
Car3.3	0	-1.74274672077041	0.006	0.193	0	4	Car3	FALSE	FALSE
Cox6a2.3	0	-1.7482772292272	0.012	0.177	0	4	Cox6a2	FALSE	FALSE
Svil.3	0	-1.74886399847534	0.043	0.478	0	4	Svil	FALSE	FALSE
Luc7l2.3	0	-1.78218545049957	0.631	0.763	0	4	Luc7l2	FALSE	FALSE
Myom2.3	0	-1.78231664197338	0.003	0.408	0	4	Myom2	FALSE	FALSE
Myom1.3	0	-1.81188181751153	0.006	0.466	0	4	Myom1	FALSE	FALSE
Myot.3	0	-1.82091926899895	0.003	0.485	0	4	Myot	FALSE	FALSE
Mybpc2.3	0	-1.85229090182165	0.004	0.421	0	4	Mybpc2	FALSE	FALSE
Pde7a.3	0	-1.86368917669894	0.031	0.387	0	4	Pde7a	FALSE	FALSE
Gm26917.3	0	-1.88303870538218	0.037	0.45	0	4	Gm26917	FALSE	FALSE
Dst.3	0	-1.89989348663648	0.228	0.589	0	4	Dst	FALSE	FALSE
Nexn.3	0	-1.91170565032466	0.111	0.576	0	4	Nexn	FALSE	FALSE
Pfkm.3	0	-1.98319736272956	0.028	0.537	0	4	Pfkm	FALSE	FALSE
Xirp2.3	0	-1.9868413017304	0.004	0.47	0	4	Xirp2	FALSE	FALSE
Mybpc1.3	0	-2.01749364362533	0.099	0.47	0	4	Mybpc1	FALSE	FALSE
Myoz1.3	0	-2.01974935525023	0.011	0.429	0	4	Myoz1	FALSE	FALSE
Map4.3	0	-2.02151599901689	0.191	0.604	0	4	Map4	FALSE	FALSE
Tacc2.3	0	-2.03003115717181	0.067	0.5	0	4	Tacc2	FALSE	FALSE
Mb.3	0	-2.04912674700184	0.01	0.21	0	4	Mb	FALSE	FALSE
Cmya5.3	0	-2.05463739527796	0.005	0.49	0	4	Cmya5	FALSE	FALSE
Pgam2.3	0	-2.05638158265555	0.013	0.376	0	4	Pgam2	FALSE	FALSE
Rbfox1.3	0	-2.06149134665847	0.01	0.493	0	4	Rbfox1	FALSE	FALSE
Trim63.3	0	-2.07717937115014	0.004	0.464	0	4	Trim63	FALSE	FALSE
Phkg1.3	0	-2.11641193670038	0.011	0.493	0	4	Phkg1	FALSE	FALSE
Nrap.3	0	-2.1213386046591	0.005	0.505	0	4	Nrap	FALSE	FALSE
Atp1a2.3	0	-2.13693999025196	0.216	0.604	0	4	Atp1a2	FALSE	FALSE
Gm26740.3	0	-2.16293646806667	0.003	0.425	0	4	Gm26740	FALSE	FALSE
Mef2c.3	0	-2.16441064673208	0.012	0.556	0	4	Mef2c	FALSE	TRUE
mmu-mir-6236.3	0	-2.20146528798044	0.045	0.526	0	4	mmu-mir-6236	FALSE	FALSE
2310050B05Rik.3	0	-2.22082792540825	0.015	0.502	0	4	2310050B05Rik	FALSE	FALSE
Mylk2.3	0	-2.23133500909121	0.036	0.519	0	4	Mylk2	FALSE	FALSE
Neat1.3	0	-2.24535404579825	0.657	0.736	0	4	Neat1	FALSE	FALSE
Tcap.3	0	-2.25739705038457	0.018	0.424	0	4	Tcap	FALSE	FALSE
Dmd.3	0	-2.27154395229721	0.227	0.579	0	4	Dmd	FALSE	FALSE
Vegfa.2	0	-2.29855736914845	0.15	0.558	0	4	Vegfa	FALSE	FALSE
Pygm.3	0	-2.34018890383667	0.067	0.602	0	4	Pygm	FALSE	FALSE
Ldb3.3	0	-2.34735206281502	0.005	0.569	0	4	Ldb3	FALSE	FALSE
Hk2.3	0	-2.37922719331526	0.229	0.516	0	4	Hk2	FALSE	FALSE
Mylk4.3	0	-2.42186242045504	0.002	0.428	0	4	Mylk4	FALSE	FALSE
Gm26924.3	0	-2.48056232688226	0.527	0.85	0	4	Gm26924	FALSE	FALSE
Eno3.3	0	-2.48965142105449	0.068	0.535	0	4	Eno3	FALSE	FALSE
Myh1.3	0	-2.50096276300112	0.005	0.326	0	4	Myh1	FALSE	FALSE
Pvalb.3	0	-2.67890898411029	0.029	0.408	0	4	Pvalb	FALSE	FALSE
Tpm2.3	0	-2.71249645798966	0.123	0.588	0	4	Tpm2	FALSE	FALSE
Pde4dip.3	0	-2.77055221903525	0.056	0.614	0	4	Pde4dip	FALSE	FALSE
Nctc1.3	0	-2.9300679135196	0.021	0.551	0	4	Nctc1	FALSE	FALSE
Obscn.3	0	-2.95760143416254	0.003	0.536	0	4	Obscn	FALSE	FALSE
Ryr1.3	0	-3.17188732074424	0.038	0.578	0	4	Ryr1	FALSE	FALSE
Tpm1.3	0	-3.25095662022658	0.3	0.721	0	4	Tpm1	FALSE	FALSE
Trdn.3	0	-3.31832209560537	0.008	0.611	0	4	Trdn	FALSE	FALSE
Atp2a1.3	0	-3.37248787726769	0.065	0.684	0	4	Atp2a1	FALSE	FALSE
Ckm.3	0	-3.48954545538115	0.046	0.576	0	4	Ckm	FALSE	FALSE
Tnni2.3	0	-3.51094982508414	0.05	0.603	0	4	Tnni2	FALSE	FALSE
Myh4.3	0	-3.57117676410975	0.009	0.488	0	4	Myh4	FALSE	FALSE
Tnnc2.3	0	-3.68687616199812	0.072	0.42	0	4	Tnnc2	FALSE	FALSE
Myl1.3	0	-3.74595793309075	0.064	0.582	0	4	Myl1	FALSE	FALSE
Mylpf.3	0	-3.88770128431155	0.066	0.337	0	4	Mylpf	FALSE	FALSE
Acta1.3	0	-3.97468951604101	0.1	0.548	0	4	Acta1	FALSE	FALSE
Tnnt3.3	0	-3.98066162393984	0.064	0.669	0	4	Tnnt3	FALSE	FALSE
Neb.3	0	-4.29032349967465	0.056	0.653	0	4	Neb	FALSE	FALSE
Ttn.3	0	-5.17753501015043	0.053	0.651	0	4	Ttn	TRUE	FALSE
Mon2.2	5.03775557756963e-308	-0.44959642902596	0.085	0.18	1.17016986555787e-303	4	Mon2	FALSE	FALSE
Macf1.3	5.93851560019066e-305	-0.49904132540457	0.15	0.253	1.37939840361229e-300	4	Macf1	FALSE	FALSE
Mrpl3.1	7.39604076868706e-305	-0.448149379578826	0.172	0.278	1.71795234975063e-300	4	Mrpl3	FALSE	FALSE
Aldoa.2	1.61186684166444e-304	-1.39887505422795	0.826	0.8	3.74404429981817e-300	4	Aldoa	FALSE	FALSE
Trio.2	1.58850283605041e-303	-0.45829806726501	0.089	0.183	3.6897743875779e-299	4	Trio	FALSE	FALSE
Cdkal1.2	1.10022173814764e-301	-0.457892716435891	0.089	0.183	2.55559505336933e-297	4	Cdkal1	FALSE	FALSE
Tsc1.2	2.81080284140083e-301	-0.447807738102049	0.073	0.164	6.52893284000584e-297	4	Tsc1	FALSE	FALSE
Smyd2.1	1.23146058735121e-300	-0.445866467856217	0.168	0.272	2.86043665229939e-296	4	Smyd2	FALSE	FALSE
Rpl9-ps6	4.36465685485083e-300	0.259600416238594	0.168	0.083	1.01382249424475e-295	4	Rpl9-ps6	FALSE	FALSE
Mest.1	1.14827565596153e-299	0.476057713779341	0.183	0.093	2.66721469366744e-295	4	Mest	FALSE	FALSE
Ctage5.1	3.12463580718313e-299	-0.496461162780196	0.293	0.389	7.25790405292497e-295	4	Ctage5	FALSE	FALSE
Homer1.3	4.25050785295338e-299	-0.454262064200756	0.115	0.214	9.87307964084012e-295	4	Homer1	FALSE	FALSE
Chd7.2	8.36921976780095e-298	-0.560879044255613	0.242	0.34	1.94400236766481e-293	4	Chd7	FALSE	FALSE
Slk.2	5.2275830004469e-295	-0.482207976577587	0.125	0.223	1.21426297934381e-290	4	Slk	FALSE	FALSE
Parp3.3	4.56565037255295e-294	-0.435072156467751	0.119	0.219	1.0605092685366e-289	4	Parp3	FALSE	FALSE
Mpdz.3	4.17856033517705e-292	-0.490114995925564	0.12	0.216	9.70595994654926e-288	4	Mpdz	FALSE	FALSE
Fastk.2	3.3061413751965e-291	-0.366816841720558	0.117	0.217	7.67950518630643e-287	4	Fastk	FALSE	FALSE
Arl4a	7.53722070462993e-291	0.271783515210994	0.2	0.109	1.75074562527144e-286	4	Arl4a	FALSE	FALSE
Adarb1.1	2.33186011108367e-289	0.253180001158413	0.237	0.135	5.41644466602516e-285	4	Adarb1	FALSE	FALSE
Tpi1.3	3.43918727195383e-289	-1.11844808808218	0.261	0.351	7.98854419529435e-285	4	Tpi1	FALSE	FALSE
Nudt13	4.33633817475414e-289	-0.320362599698779	0.029	0.102	1.00724463123189e-284	4	Nudt13	FALSE	FALSE
Parp8	8.47590008421025e-289	-0.349069738295251	0.033	0.107	1.96878207156036e-284	4	Parp8	FALSE	FALSE
Timm44.2	1.03815861674036e-288	-0.460257596861476	0.176	0.278	2.41143483496451e-284	4	Timm44	FALSE	FALSE
Mga.1	1.10764508657813e-288	-0.554479295094084	0.231	0.327	2.57283800710369e-284	4	Mga	FALSE	TRUE
Ankrd32.3	1.22705008806861e-288	-0.417365609598977	0.049	0.13	2.85019194456577e-284	4	Ankrd32	FALSE	FALSE
D930016D06Rik.2	1.97019115731032e-288	-0.418655054798631	0.058	0.142	4.57636002020042e-284	4	D930016D06Rik	FALSE	FALSE
Ankrd52	3.44474486992551e-286	-0.390214429949014	0.038	0.114	8.00145338386298e-282	4	Ankrd52	FALSE	FALSE
Ankhd1.2	4.61693783403017e-286	-0.524618466804297	0.211	0.308	1.07242232008853e-281	4	Ankhd1	FALSE	FALSE
Ccl2.1	4.08853307851371e-285	0.525409430108674	0.112	0.044	9.49684463477164e-281	4	Ccl2	FALSE	FALSE
Ndufb9.2	5.26190707956034e-284	-0.271578571708831	0.551	0.347	1.22223577644028e-279	4	Ndufb9	FALSE	FALSE
Herc2.2	5.74023532666708e-284	-0.512791456224108	0.141	0.237	1.33334186167823e-279	4	Herc2	FALSE	FALSE
Cwf19l2.2	3.53144645494538e-282	-0.43519180239359	0.089	0.18	8.20284382554713e-278	4	Cwf19l2	FALSE	FALSE
Fnbp4.2	1.76389023882943e-281	-0.474680668484965	0.17	0.27	4.09716424675301e-277	4	Fnbp4	FALSE	FALSE
Trappc9	5.28731969367809e-281	-0.360127972673517	0.04	0.116	1.22813861844755e-276	4	Trappc9	FALSE	FALSE
1700025G04Rik.3	1.26541912429686e-280	-0.394963173391702	0.077	0.166	2.93931554191675e-276	4	1700025G04Rik	FALSE	FALSE
Rbm6.2	4.14139664308557e-280	-0.500240544933202	0.206	0.304	9.61963612255915e-276	4	Rbm6	FALSE	FALSE
Usp24.1	8.3426719292892e-278	-0.402337798565808	0.07	0.155	1.93783583573529e-273	4	Usp24	FALSE	FALSE
Phc3.2	1.39968637350365e-277	-0.408009098837221	0.059	0.14	3.25119150837428e-273	4	Phc3	FALSE	FALSE
Lnp.2	1.55442138030074e-277	-0.450948704927536	0.104	0.196	3.61060998216255e-273	4	Lnp	FALSE	FALSE
Bnip3.1	1.59566674810645e-277	-0.325355470299051	0.055	0.137	3.70641472250167e-273	4	Bnip3	FALSE	FALSE
Baz1b.2	9.74805370195599e-277	-0.521429152208482	0.232	0.327	2.26427791389034e-272	4	Baz1b	FALSE	FALSE
Vdac1.3	2.91114259703882e-276	-0.694343418852649	0.362	0.434	6.76200202440176e-272	4	Vdac1	TRUE	FALSE
Mau2.2	9.67273532542615e-276	-0.475799960570535	0.107	0.198	2.24678296138999e-271	4	Mau2	FALSE	FALSE
Mcm3ap	2.51841833690789e-275	-0.349883500315844	0.038	0.112	5.84978211296964e-271	4	Mcm3ap	FALSE	FALSE
Prpf40b.2	2.52333391182418e-270	-0.374799823908019	0.058	0.139	5.8612000103852e-266	4	Prpf40b	FALSE	FALSE
Cdc37l1.1	1.59425010335921e-269	-0.454265172450968	0.123	0.216	3.70312414008277e-265	4	Cdc37l1	FALSE	FALSE
Gabpb2.2	2.63645284712839e-269	-0.46960896474498	0.092	0.179	6.12395267330981e-265	4	Gabpb2	FALSE	FALSE
Zzef1.3	3.36071173160637e-269	-0.412699628508844	0.056	0.135	7.80626121017529e-265	4	Zzef1	FALSE	FALSE
Mllt10.2	1.7936869142785e-268	-0.487555948535248	0.14	0.232	4.16637596448611e-264	4	Mllt10	FALSE	FALSE
Hadhb.3	1.30103468063932e-267	-0.450744718772837	0.171	0.269	3.02204335618901e-263	4	Hadhb	FALSE	FALSE
2610203C20Rik.2	3.10663603840741e-267	-0.400477561148342	0.062	0.143	7.21609419001273e-263	4	2610203C20Rik	FALSE	FALSE
Irf2bp2.3	7.00181012287268e-267	-0.455103784182727	0.084	0.17	1.62638045534087e-262	4	Irf2bp2	FALSE	TRUE
Nbeal1.3	7.78666690080422e-265	-0.487183825106583	0.135	0.227	1.8086869877188e-260	4	Nbeal1	FALSE	FALSE
R3hdm2.2	4.66433272825845e-264	-0.443699658544662	0.161	0.256	1.08343120611987e-259	4	R3hdm2	FALSE	FALSE
Capn6	6.33203024641051e-263	0.278973217342785	0.115	0.049	1.47080398563623e-258	4	Capn6	FALSE	FALSE
Pitpnm2	7.10395623234005e-263	-0.353045299947785	0.04	0.112	1.65010695364795e-258	4	Pitpnm2	FALSE	FALSE
Zdhhc17.2	1.66549193216865e-262	-0.394621070425335	0.059	0.138	3.86860466004134e-258	4	Zdhhc17	FALSE	FALSE
Osbpl1a.3	4.37502970784326e-262	-0.367575341577803	0.056	0.135	1.01623190053783e-257	4	Osbpl1a	FALSE	FALSE
Adrm1.3	1.31695716533261e-261	0.250892244354327	0.362	0.248	3.05902810363458e-257	4	Adrm1	FALSE	FALSE
Slc25a37.1	1.42885907851769e-261	-0.356821126132829	0.063	0.144	3.31895386758089e-257	4	Slc25a37	FALSE	FALSE
Helz.3	4.97191751141655e-261	-0.443756329850394	0.08	0.164	1.15487699955184e-256	4	Helz	FALSE	FALSE
ATF7.3	1.03761782486089e-260	-0.441684530524408	0.085	0.17	2.41017868358688e-256	4	ATF7	FALSE	FALSE
Cep85l.2	3.36560404545646e-260	-0.423731528803683	0.063	0.143	7.81762507678627e-256	4	Cep85l	FALSE	FALSE
Ndufs1.1	4.28940574204839e-260	-0.402688998891739	0.174	0.271	9.96343165762999e-256	4	Ndufs1	FALSE	FALSE
Ptprs.3	9.36105977207581e-260	-0.384811436602637	0.069	0.15	2.17438696385777e-255	4	Ptprs	TRUE	FALSE
Med13.3	1.48617024404282e-259	-0.473289954178362	0.176	0.27	3.45207624286267e-255	4	Med13	FALSE	FALSE
Anapc5.3	2.2028702794867e-259	-0.458907892848343	0.311	0.407	5.11682708519171e-255	4	Anapc5	FALSE	FALSE
Slc38a6.1	9.72744911481594e-258	-0.3501102890719	0.045	0.119	2.25949188038945e-253	4	Slc38a6	FALSE	FALSE
Pank4	5.02476439980613e-257	-0.325113948515237	0.04	0.112	1.16715227478697e-252	4	Pank4	FALSE	FALSE
Thoc2.2	1.24809614620877e-256	-0.519110534253295	0.354	0.432	2.89907772841374e-252	4	Thoc2	FALSE	FALSE
Vps13b	6.51108667827802e-256	-0.367402643281351	0.039	0.11	1.51239521363042e-251	4	Vps13b	FALSE	FALSE
Ndufa4.1	1.98620612687812e-255	-0.296513383684524	0.596	0.372	4.6135595915125e-251	4	Ndufa4	FALSE	FALSE
Osbpl9.3	4.56810100857835e-253	-0.406986078055301	0.139	0.233	1.06107850227258e-248	4	Osbpl9	FALSE	FALSE
Abcc1.2	1.1248936630047e-251	-0.453637449482916	0.113	0.199	2.61290300042732e-247	4	Abcc1	TRUE	FALSE
Tmem106b.3	1.59919129125428e-251	-0.403780945373118	0.079	0.162	3.71460153132544e-247	4	Tmem106b	TRUE	FALSE
Uqcrq.2	1.60874572901841e-251	-0.388029778683479	0.592	0.38	3.73679457936395e-247	4	Uqcrq	FALSE	FALSE
Atpaf1	2.75825026416652e-251	-0.307473111357256	0.042	0.114	6.406863713606e-247	4	Atpaf1	FALSE	FALSE
Slc25a4.3	5.47917504821535e-251	-1.12952290633833	0.693	0.704	1.27270278019946e-246	4	Slc25a4	FALSE	FALSE
Wdr60	5.83898258472636e-251	-0.364308416207486	0.04	0.111	1.35627887478024e-246	4	Wdr60	FALSE	FALSE
Rps12-ps3	5.01659412135971e-250	0.272531666218768	0.216	0.126	1.16525448250943e-245	4	Rps12-ps3	FALSE	FALSE
Kdm2a.2	2.98545049399479e-248	-0.499940251189985	0.197	0.286	6.9346044074511e-244	4	Kdm2a	FALSE	FALSE
Pbrm1.2	1.9023121741909e-247	-0.50488891922452	0.279	0.363	4.41869071821062e-243	4	Pbrm1	FALSE	FALSE
Slc25a28	8.06186214858982e-246	-0.291341277747412	0.047	0.12	1.87260933987444e-241	4	Slc25a28	FALSE	FALSE
Rhot1.1	1.14544426110124e-245	-0.442839302773576	0.142	0.231	2.66063792968596e-241	4	Rhot1	FALSE	FALSE
Bcl6.3	1.6078444100793e-245	-0.385108104163351	0.054	0.128	3.7347009957322e-241	4	Bcl6	FALSE	TRUE
Rock2.2	1.90162065881493e-245	-0.515229102374791	0.428	0.497	4.41708446629533e-241	4	Rock2	FALSE	FALSE
Ttc14.1	3.07655614518908e-245	-0.50272242952035	0.276	0.363	7.14622461404518e-241	4	Ttc14	FALSE	FALSE
Strn3.2	5.92691012441649e-245	-0.461910273399544	0.324	0.408	1.37670268369946e-240	4	Strn3	FALSE	TRUE
Fry.3	1.60606831316697e-243	-0.407365124951613	0.084	0.165	3.73057547782424e-239	4	Fry	FALSE	FALSE
Chd9.2	1.10252534698362e-242	-0.458664205408067	0.11	0.195	2.56094587597356e-238	4	Chd9	FALSE	FALSE
Rptor.2	2.39763594748011e-240	-0.358501139638236	0.057	0.131	5.56922877880679e-236	4	Rptor	FALSE	FALSE
Ltbp3.3	9.86064272838396e-240	-0.438195661609499	0.132	0.22	2.29043009294903e-235	4	Ltbp3	FALSE	FALSE
Gm9843	1.34272218598749e-239	0.292322833558384	0.205	0.119	3.11887509361174e-235	4	Gm9843	FALSE	FALSE
RP23-32A8.1.3	8.63515184469327e-239	-0.444130269615102	0.154	0.243	2.00577307048535e-234	4	RP23-32A8.1	FALSE	FALSE
Huwe1.2	1.28441933139654e-236	-0.477149086031301	0.329	0.408	2.98344922296788e-232	4	Huwe1	FALSE	FALSE
Fbxl20	3.11497579021813e-236	-0.337493528233845	0.044	0.112	7.23546576551868e-232	4	Fbxl20	FALSE	FALSE
Srrm1.2	3.15728299495651e-236	-0.463606063681137	0.57	0.602	7.33373694068499e-232	4	Srrm1	FALSE	FALSE
Fhl1.3	6.47692508574347e-236	-0.840936371378527	0.226	0.311	1.50446015891649e-231	4	Fhl1	FALSE	FALSE
Med24	9.7162423162801e-236	-0.307293125484489	0.042	0.111	2.25688876522554e-231	4	Med24	FALSE	FALSE
Mical2	3.08838421134284e-234	-0.35395765794756	0.058	0.133	7.17369884610715e-230	4	Mical2	FALSE	FALSE
Sgk1	4.59847523383257e-234	0.267202968307515	0.493	0.374	1.06813382731463e-229	4	Sgk1	FALSE	FALSE
Scaper.3	2.50823286742762e-233	-0.382190603424733	0.054	0.125	5.82612330446088e-229	4	Scaper	FALSE	FALSE
Kansl1l.3	9.14933682596749e-233	-0.385732140741944	0.078	0.156	2.12520795793573e-228	4	Kansl1l	FALSE	FALSE
Hbegf.1	1.36307556197941e-229	0.275655760957792	0.177	0.098	3.16615191536576e-225	4	Hbegf	FALSE	FALSE
Vps13a.2	1.87145688859443e-228	-0.423135425587674	0.076	0.152	4.34702006082714e-224	4	Vps13a	FALSE	FALSE
Syne1.3	2.20237158243052e-228	-0.348629076260467	0.063	0.138	5.1156687116696e-224	4	Syne1	FALSE	FALSE
Mtss1.1	6.18257015347993e-228	-0.3190285061536	0.047	0.117	1.43608739525032e-223	4	Mtss1	FALSE	FALSE
Ralgapb	1.34031674339086e-227	-0.30009670672438	0.037	0.102	3.11328773154828e-223	4	Ralgapb	FALSE	FALSE
Zfhx4.3	1.9190030000634e-227	-0.47994538152274	0.143	0.227	4.45746016854727e-223	4	Zfhx4	FALSE	FALSE
Acyp2.2	3.27000156549582e-226	-0.531560511774194	0.095	0.173	7.5955596363337e-222	4	Acyp2	FALSE	FALSE
BC005561	5.57440051117233e-225	-0.475838209429979	0.326	0.405	1.29482175073511e-220	4	BC005561	FALSE	FALSE
2010107E04Rik.1	9.36990092165809e-225	-0.277331584294292	0.543	0.356	2.17644058608274e-220	4	2010107E04Rik	FALSE	FALSE
Rreb1.1	1.5708400691644e-224	-0.329600724825735	0.047	0.115	3.64874731265506e-220	4	Rreb1	FALSE	TRUE
Cdc34	6.26817479078026e-223	-0.378582164757382	0.122	0.205	1.45597164040244e-218	4	Cdc34	FALSE	FALSE
Abcb8	1.22348307584589e-222	-0.281365371034754	0.037	0.102	2.84190648857483e-218	4	Abcb8	FALSE	FALSE
Mgst3	4.58241940974073e-222	-0.334473216720921	0.038	0.103	1.06440438049458e-217	4	Mgst3	FALSE	FALSE
Atxn2.2	7.56383941441594e-222	-0.453702749706501	0.165	0.249	1.75692861918053e-217	4	Atxn2	FALSE	FALSE
Mkl2.2	1.02307177755969e-221	-0.344242660755476	0.052	0.121	2.37639112491566e-217	4	Mkl2	FALSE	FALSE
Sppl2a.2	1.27342429503535e-220	-0.466130136367806	0.139	0.221	2.95790995250812e-216	4	Sppl2a	TRUE	FALSE
Samd4.2	1.78801584169398e-219	-0.405436268611756	0.191	0.283	4.15320319708677e-215	4	Samd4	FALSE	FALSE
Ube4a.2	1.17047921368147e-218	-0.368670287557885	0.064	0.135	2.71878911753931e-214	4	Ube4a	FALSE	FALSE
Larp4b.1	2.72637911537008e-218	-0.416576719516086	0.109	0.188	6.33283340918163e-214	4	Larp4b	FALSE	FALSE
Mif4gd.2	2.72763608807693e-218	-0.295613666889931	0.071	0.147	6.3357531053851e-214	4	Mif4gd	FALSE	FALSE
Ano6.2	4.44836666101309e-218	-0.406666924638419	0.108	0.188	1.03326660802012e-213	4	Ano6	TRUE	FALSE
Fbxo31.1	1.53330143435366e-217	-0.305515127556918	0.071	0.145	3.56155257171669e-213	4	Fbxo31	FALSE	FALSE
Plekhm2.3	2.04108052908808e-215	-0.314630440706514	0.054	0.123	4.74102185296578e-211	4	Plekhm2	FALSE	FALSE
Fam193a.3	1.2841751357773e-213	-0.434680131001756	0.12	0.199	2.98288200538351e-209	4	Fam193a	FALSE	FALSE
Setd8.1	5.37542697193289e-213	-0.351415791414778	0.106	0.186	1.24860417704057e-208	4	Setd8	FALSE	FALSE
Rrnad1.2	6.4337683996178e-213	-0.351478673844878	0.063	0.133	1.49443572386322e-208	4	Rrnad1	FALSE	FALSE
Uaca	8.82736841023546e-213	-0.271136791268581	0.038	0.101	2.05042113432949e-208	4	Uaca	FALSE	FALSE
Mllt4.2	1.77761483579983e-212	-0.397133236010789	0.085	0.16	4.12904374059585e-208	4	Mllt4	FALSE	FALSE
Zfp106	4.59438070975773e-212	-0.399508272482475	0.309	0.387	1.06718275126253e-207	4	Zfp106	FALSE	FALSE
Nkiras1	1.4399448850114e-211	-0.295254125194772	0.087	0.164	3.34470397890448e-207	4	Nkiras1	FALSE	FALSE
Nsmaf.2	3.14793445408597e-210	-0.362482959493412	0.076	0.149	7.31202214995089e-206	4	Nsmaf	FALSE	FALSE
Kif13a.3	5.45958362816318e-210	-0.343657275461002	0.059	0.127	1.26815208514974e-205	4	Kif13a	FALSE	FALSE
Itsn1.3	6.68080931649185e-210	-0.319612428356057	0.058	0.126	1.55181838803473e-205	4	Itsn1	FALSE	FALSE
Armc8	1.10602963370509e-209	-0.316478248645775	0.056	0.124	2.56908563317017e-205	4	Armc8	FALSE	FALSE
Ankrd10.2	1.48690745284372e-209	-0.434593021535845	0.201	0.285	3.4537886314654e-205	4	Ankrd10	FALSE	FALSE
Atp5sl.1	5.01404678610727e-209	-0.322907976156143	0.06	0.129	1.164662787477e-204	4	Atp5sl	FALSE	FALSE
Nfe2l1.1	2.09774343713641e-208	-0.416522040456755	0.232	0.316	4.87263845578046e-204	4	Nfe2l1	FALSE	TRUE
Mef2a.2	1.24765411222142e-207	-0.396522445773323	0.199	0.282	2.89805097186791e-203	4	Mef2a	FALSE	TRUE
Cox19.2	2.58322351960147e-206	-0.344402657335521	0.129	0.211	6.0003115913303e-202	4	Cox19	FALSE	FALSE
Prpf39.1	9.37845059794004e-206	-0.422529573493073	0.171	0.252	2.17842650488951e-201	4	Prpf39	FALSE	FALSE
Kansl3.1	3.65099726575124e-205	-0.404293449795298	0.096	0.171	8.48053644888698e-201	4	Kansl3	FALSE	FALSE
Nfat5.3	1.97980684674571e-203	-0.539087596422035	0.339	0.406	4.59869534362095e-199	4	Nfat5	FALSE	TRUE
Pde4d.1.3	9.2298156103028e-203	-0.397923968472722	0.084	0.156	2.14390156996113e-198	4	Pde4d.1	FALSE	FALSE
Ranbp2	2.9611626953066e-202	-0.420151441902995	0.189	0.271	6.87818870865816e-198	4	Ranbp2	FALSE	FALSE
Agpat3.1	8.3938473378087e-202	-0.35863688205334	0.134	0.215	1.9497228596262e-197	4	Agpat3	FALSE	FALSE
Arhgef6	3.07685182601807e-201	-0.305359766295133	0.048	0.112	7.14691142147477e-197	4	Arhgef6	FALSE	FALSE
Zc3h8	1.01517192532794e-200	-0.302484374758985	0.041	0.102	2.35804134815174e-196	4	Zc3h8	FALSE	TRUE
Zmynd11.3	3.34098750927588e-200	-0.443985972446612	0.286	0.363	7.76044578654602e-196	4	Zmynd11	FALSE	FALSE
Atxn7l1	6.69616706663265e-200	-0.332262360710648	0.043	0.104	1.55538568623743e-195	4	Atxn7l1	FALSE	FALSE
Tmem87a.1	1.23369729110696e-199	-0.387399980508278	0.09	0.163	2.86563206778326e-195	4	Tmem87a	TRUE	FALSE
Golga3.1	2.11823605460792e-198	-0.342597791618925	0.08	0.151	4.92023870764328e-194	4	Golga3	FALSE	FALSE
Tuba4a.2	3.47628272356717e-198	-0.651350974586403	0.233	0.314	8.07470951030182e-194	4	Tuba4a	FALSE	FALSE
Atrx.1	2.54244726585148e-197	-0.535063566181469	0.376	0.438	5.90559650911982e-193	4	Atrx	FALSE	FALSE
Sltm	2.58199957848331e-197	-0.449506218642526	0.307	0.381	5.99746862090103e-193	4	Sltm	FALSE	FALSE
Zyg11b.2	3.20294735726272e-197	-0.373481307451805	0.073	0.142	7.43980612144985e-193	4	Zyg11b	FALSE	FALSE
Zmym5.2	1.26361427792231e-196	-0.442807153507587	0.169	0.248	2.93512324475794e-192	4	Zmym5	FALSE	TRUE
Bhlhe41.3	3.70244051234308e-196	-0.336066633611965	0.077	0.148	8.60002882207052e-192	4	Bhlhe41	FALSE	TRUE
Vegfb.3	4.31961322015467e-196	-0.289410971884721	0.062	0.129	1.00335975877753e-191	4	Vegfb	FALSE	FALSE
Mapk8ip3.2	1.11481149943674e-195	-0.357852223692886	0.09	0.162	2.58948415089165e-191	4	Mapk8ip3	FALSE	FALSE
Exoc4.2	2.06552292438333e-195	-0.413952083601198	0.124	0.199	4.7977966487576e-191	4	Exoc4	FALSE	FALSE
Ate1.1	2.91482779448572e-195	-0.380567187845889	0.109	0.184	6.77056200103142e-191	4	Ate1	FALSE	FALSE
Fbxo3.2	3.1082977349242e-195	-0.357882028533594	0.125	0.202	7.21995397868193e-191	4	Fbxo3	FALSE	FALSE
Cystm1.2	6.59368561158653e-195	-0.457531212813066	0.144	0.223	1.53158129385932e-190	4	Cystm1	FALSE	FALSE
Tnks2	3.51939487840286e-193	-0.412720097766988	0.194	0.274	8.17485042355417e-189	4	Tnks2	FALSE	FALSE
4931406P16Rik.2	3.71576697294595e-193	-0.372036037817027	0.099	0.172	8.63098352475886e-189	4	4931406P16Rik	FALSE	FALSE
Mrps5	7.45834090657412e-192	-0.411390499708572	0.232	0.31	1.73242342577904e-187	4	Mrps5	FALSE	FALSE
Atg2a.2	2.95233220176808e-191	-0.309093221635913	0.067	0.135	6.8576772382669e-187	4	Atg2a	FALSE	FALSE
Nudcd3.1	1.6110286282269e-190	-0.420549820851586	0.207	0.285	3.74209729764544e-186	4	Nudcd3	FALSE	FALSE
H19.3	4.45499315322748e-190	-0.786083109397663	0.081	0.154	1.03480580963168e-185	4	H19	FALSE	FALSE
Ubr1.2	3.07612712888612e-189	-0.371727097021493	0.095	0.166	7.14522809497667e-185	4	Ubr1	FALSE	FALSE
Hint3	4.04448893752556e-189	-0.252280629663187	0.05	0.112	9.39453890408436e-185	4	Hint3	FALSE	FALSE
Smc5.1	6.44251288253279e-189	-0.423195774808923	0.129	0.203	1.49646689235472e-184	4	Smc5	FALSE	FALSE
Mink1	4.92487419069834e-188	-0.268826373088166	0.042	0.101	1.14394977701541e-183	4	Mink1	FALSE	FALSE
Slc9a8	9.68202445106631e-187	-0.335589142665145	0.078	0.146	2.24894063949368e-182	4	Slc9a8	FALSE	FALSE
Tfdp2.3	3.44718804434254e-186	-0.343681177183981	0.08	0.149	8.00712838939884e-182	4	Tfdp2	FALSE	TRUE
Gpatch2.1	4.2778270369021e-186	-0.318478951978909	0.056	0.118	9.9365366413162e-182	4	Gpatch2	FALSE	FALSE
Tfrc.1	6.0440777806386e-186	-0.39959531719339	0.131	0.207	1.40391838688673e-181	4	Tfrc	TRUE	FALSE
Zfp91.1	9.77566242643154e-185	-0.396433758710902	0.255	0.332	2.27069086841152e-180	4	Zfp91	FALSE	FALSE
Rc3h1.2	2.51188431641837e-183	-0.40157651138604	0.129	0.203	5.83460489017659e-179	4	Rc3h1	FALSE	FALSE
Usp33	8.59397065001476e-183	-0.325362046188102	0.069	0.134	1.99620750258543e-178	4	Usp33	FALSE	FALSE
Ide.1	2.27379501038686e-181	-0.362777160835376	0.118	0.19	5.2815710501266e-177	4	Ide	FALSE	FALSE
Ago3.2	4.41442476104055e-181	-0.390986649216502	0.091	0.159	1.0253825834945e-176	4	Ago3	FALSE	FALSE
Dleu2.2	7.39313795637254e-181	-0.390336008851536	0.112	0.184	1.71727808450621e-176	4	Dleu2	FALSE	FALSE
Clk3.1	1.67439209943137e-180	-0.396913369206038	0.164	0.24	3.88927796855918e-176	4	Clk3	FALSE	FALSE
Sfswap	1.96657481326162e-180	-0.370132668416474	0.117	0.189	4.5679599762441e-176	4	Sfswap	FALSE	FALSE
Psd3	4.77445752091494e-180	-0.310254471005996	0.047	0.106	1.10901099295812e-175	4	Psd3	FALSE	FALSE
Cdc42ep3.1	1.43839962869162e-179	-0.280097922856897	0.055	0.118	3.3411146575249e-175	4	Cdc42ep3	FALSE	FALSE
Rps6kb2	2.42760058627424e-179	-0.272272973232793	0.071	0.138	5.63883064179782e-175	4	Rps6kb2	FALSE	FALSE
Fam195a	2.0680756925031e-178	-0.254523995378817	0.084	0.154	4.80372621854621e-174	4	Fam195a	FALSE	FALSE
Tada2a	2.28872533821427e-178	-0.284117673493589	0.047	0.105	5.3162512156041e-174	4	Tada2a	FALSE	FALSE
Pigu	2.38705739814056e-178	-0.264690275821668	0.047	0.106	5.5446569244009e-174	4	Pigu	FALSE	FALSE
Smox	1.15016333298492e-177	-0.359596949960633	0.109	0.182	2.67159938985737e-173	4	Smox	FALSE	FALSE
Ankrd12.1	7.35391623908623e-177	-0.473819079049953	0.197	0.272	1.70816766401495e-172	4	Ankrd12	FALSE	FALSE
Nxf1	7.50343575810425e-176	-0.391198757655583	0.188	0.265	1.74289805789246e-171	4	Nxf1	FALSE	FALSE
Hnrnpl.2	2.12164335083807e-175	-0.454598490221679	0.357	0.418	4.92815317532668e-171	4	Hnrnpl	FALSE	FALSE
Nt5dc3.2	9.36915784870299e-175	-0.406811248552896	0.107	0.176	2.17626798509673e-170	4	Nt5dc3	FALSE	FALSE
Tbl1xr1.2	9.82437156646633e-175	-0.301831963961877	0.057	0.118	2.2820050274588e-170	4	Tbl1xr1	FALSE	FALSE
Mtch2	1.0994867248606e-174	-0.355920993002895	0.342	0.41	2.55388776450619e-170	4	Mtch2	FALSE	FALSE
Schip1.3	2.19388608420065e-174	-0.311715067158314	0.137	0.213	5.09595859638128e-170	4	Schip1	FALSE	FALSE
Chd8.2	9.91601416738107e-174	-0.394966420562965	0.126	0.197	2.30329177079928e-169	4	Chd8	FALSE	FALSE
Ankrd40.3	4.32731494447085e-173	-0.267680747112182	0.083	0.151	1.00514871530169e-168	4	Ankrd40	FALSE	FALSE
Socs7.1	4.62067660882537e-173	-0.312101730281703	0.069	0.132	1.07329076269796e-168	4	Socs7	FALSE	FALSE
Mccc1.1	5.66779926597205e-173	-0.345608896542458	0.069	0.132	1.31651641349999e-168	4	Mccc1	FALSE	FALSE
Ino80	2.56219112761577e-172	-0.367240396666821	0.112	0.182	5.95145755122592e-168	4	Ino80	FALSE	FALSE
Ehmt1.2	3.05058021160942e-172	-0.397313840189055	0.123	0.193	7.08588771552635e-168	4	Ehmt1	FALSE	FALSE
Setd7.2	2.06170239646865e-171	-0.322451477458274	0.081	0.147	4.78892232651738e-167	4	Setd7	FALSE	FALSE
Safb2.3	8.55806600259676e-171	-0.451013844934487	0.314	0.378	1.98786757108317e-166	4	Safb2	FALSE	FALSE
Itpr1	4.46206192482813e-170	-0.27818346135597	0.045	0.101	1.03644774389908e-165	4	Itpr1	TRUE	FALSE
Ubxn2a	4.62711884125209e-170	-0.342243558796574	0.146	0.22	1.07478716444604e-165	4	Ubxn2a	FALSE	FALSE
Tdrd3	1.45564053050347e-169	-0.312089466427616	0.062	0.122	3.38116182425345e-165	4	Tdrd3	FALSE	FALSE
N4bp2l2.1	2.21502783622236e-169	-0.449160387105288	0.313	0.373	5.1450666579773e-165	4	N4bp2l2	FALSE	FALSE
Ndufaf4.1	5.24489814900651e-169	-0.334783963282249	0.244	0.323	1.21828494205123e-164	4	Ndufaf4	FALSE	FALSE
Atp11a	1.37322398919785e-168	-0.294397342430118	0.046	0.102	3.18972468210876e-164	4	Atp11a	FALSE	FALSE
Mtmr3	2.33122253684551e-167	-0.286265846606943	0.06	0.119	5.41496370858474e-163	4	Mtmr3	FALSE	FALSE
Pla2g16.3	3.73673735516178e-167	-0.331936706767057	0.112	0.181	8.67969352856978e-163	4	Pla2g16	FALSE	FALSE
Hectd1	6.54793518424709e-167	-0.43167507450928	0.346	0.404	1.52095438459691e-162	4	Hectd1	FALSE	FALSE
Snapc3	9.70575006165051e-166	-0.311991559635784	0.072	0.135	2.25445162432018e-161	4	Snapc3	FALSE	FALSE
Mllt6	2.56177142840762e-165	-0.277169857695206	0.052	0.109	5.95048267390522e-161	4	Mllt6	FALSE	FALSE
Per1.3	3.7402742970275e-165	-0.378842645963532	0.097	0.164	8.68790913713547e-161	4	Per1	FALSE	FALSE
Mlxip	5.12707185728882e-165	-0.28381757878431	0.053	0.111	1.19091625101105e-160	4	Mlxip	FALSE	TRUE
Grina.3	1.06370097231835e-164	-0.359229433629359	0.199	0.275	2.47076461850107e-160	4	Grina	FALSE	FALSE
Zfp407	3.90648401764141e-164	-0.295987000490915	0.047	0.103	9.07398107617748e-160	4	Zfp407	FALSE	FALSE
Cox10	2.96677198264815e-163	-0.315851484118065	0.078	0.141	6.89121796129513e-159	4	Cox10	FALSE	FALSE
Zbtb20.3	3.04222687571522e-162	-0.454116019211118	0.787	0.734	7.06648458691132e-158	4	Zbtb20	FALSE	TRUE
Mpp6	3.06478605568074e-162	-0.30825973737863	0.142	0.214	7.11888505013522e-158	4	Mpp6	FALSE	FALSE
Atp5g1.2	1.76896415341172e-161	-0.617320194341009	0.613	0.415	4.10894993554474e-157	4	Atp5g1	FALSE	FALSE
Kdsr.2	2.48927052631514e-161	-0.434232411673864	0.089	0.152	5.7820775785248e-157	4	Kdsr	FALSE	FALSE
Gtpbp2.1	3.86995712492683e-161	-0.326719536952466	0.088	0.152	8.98913640978003e-157	4	Gtpbp2	FALSE	FALSE
Ivd.3	1.20095001769908e-160	-0.340378301028742	0.099	0.165	2.78956670111141e-156	4	Ivd	FALSE	FALSE
Akap8l.1	2.63588666332202e-160	-0.385475308574988	0.22	0.293	6.12263754156438e-156	4	Akap8l	FALSE	FALSE
Auh.2	3.13872507325015e-158	-0.273838665225538	0.069	0.13	7.29063060014544e-154	4	Auh	FALSE	FALSE
Bicd2.2	7.07733758123438e-158	-0.444535942388283	0.158	0.224	1.64392397336912e-153	4	Bicd2	FALSE	FALSE
Scaf8	1.97306047656832e-157	-0.340465991047732	0.084	0.146	4.58302487497288e-153	4	Scaf8	FALSE	FALSE
Rai1.2	2.85429281959444e-157	-0.338422503410454	0.085	0.147	6.62995136135397e-153	4	Rai1	FALSE	TRUE
Csad.3	5.21179164504837e-157	-0.3365909966857	0.064	0.121	1.21059496331183e-152	4	Csad	FALSE	FALSE
Slc30a9	9.848532484499e-157	-0.332619778293048	0.148	0.219	2.28761712549943e-152	4	Slc30a9	FALSE	FALSE
Vps13c	2.60904393441082e-156	-0.319457145135903	0.059	0.116	6.06028725084946e-152	4	Vps13c	FALSE	FALSE
Cox16	2.86110541716368e-156	-0.254185416464551	0.047	0.101	6.64577566298779e-152	4	Cox16	FALSE	FALSE
Gmppa	2.10381406375976e-155	-0.27530436620873	0.072	0.133	4.88673930730117e-151	4	Gmppa	FALSE	FALSE
Acaca	3.1460224307219e-155	-0.319759648412696	0.054	0.109	7.30758090208083e-151	4	Acaca	FALSE	FALSE
Ocrl.1	7.97172111562488e-155	-0.320375866177108	0.058	0.114	1.85167138073735e-150	4	Ocrl	FALSE	FALSE
Zc3h7a.3	1.23491993363423e-154	-0.342565066545492	0.126	0.196	2.86847202184558e-150	4	Zc3h7a	FALSE	FALSE
Edc4	4.8397340219438e-154	-0.257453519278258	0.058	0.115	1.12417341861711e-149	4	Edc4	FALSE	FALSE
Cdc42bpb.2	8.50660140108407e-154	-0.301893308833671	0.068	0.126	1.97591337344381e-149	4	Cdc42bpb	FALSE	FALSE
Itch.2	2.00672031657267e-153	-0.398981079602356	0.145	0.211	4.66120995133499e-149	4	Itch	FALSE	FALSE
Hdac5.1	7.96038265565134e-153	-0.260520936026892	0.071	0.131	1.84903768325469e-148	4	Hdac5	FALSE	TRUE
Peg3.1	2.90670475889935e-152	-0.374772314120807	0.424	0.296	6.7516938139714e-148	4	Peg3	FALSE	FALSE
Cox5a.1	2.78589772378984e-151	-0.417612155938313	0.578	0.384	6.47108323281903e-147	4	Cox5a	FALSE	FALSE
Raf1.1	1.33320625252024e-149	-0.360661816954753	0.227	0.297	3.09677148335401e-145	4	Raf1	FALSE	FALSE
B3galnt2	1.45251198848214e-149	-0.326230686226137	0.094	0.156	3.37389484684631e-145	4	B3galnt2	FALSE	FALSE
Wbp1l.2	1.7343206887248e-149	-0.349866729437238	0.109	0.173	4.02848009576995e-145	4	Wbp1l	FALSE	FALSE
Gramd1a.3	1.87766371133779e-149	-0.322566613088386	0.118	0.185	4.36143726869541e-145	4	Gramd1a	FALSE	FALSE
Otud7b.1	1.3658887600055e-148	-0.321923371180157	0.086	0.146	3.17268641174077e-144	4	Otud7b	FALSE	FALSE
Gtf3c2.2	1.43792246607911e-148	-0.380882892650234	0.153	0.22	3.34000630420857e-144	4	Gtf3c2	FALSE	FALSE
Mdm4	3.78271312679095e-148	-0.319128929906556	0.089	0.149	8.78648605091002e-144	4	Mdm4	FALSE	FALSE
Jsrp1.3	2.4564350078826e-147	-0.345323980778295	0.349	0.409	5.7058072363097e-143	4	Jsrp1	FALSE	FALSE
Zbed6.3	6.66106168292656e-147	-0.406156375794693	0.207	0.271	1.54723140771018e-142	4	Zbed6	FALSE	FALSE
Mafg	5.7990111704331e-143	-0.405496215521823	0.39	0.437	1.3469943146682e-138	4	Mafg	FALSE	TRUE
Fbxw7	2.11845155983326e-142	-0.298649386426618	0.058	0.111	4.9207392831807e-138	4	Fbxw7	FALSE	FALSE
Dopey2	6.65813094748009e-142	-0.301218187084852	0.058	0.112	1.54655065648068e-137	4	Dopey2	FALSE	FALSE
Picalm.2	1.18654675195533e-141	-0.363103139471412	0.174	0.241	2.75611079544185e-137	4	Picalm	FALSE	FALSE
Map3k7	1.3433273365917e-141	-0.282698151454939	0.077	0.135	3.12028073743519e-137	4	Map3k7	FALSE	FALSE
Sacs	2.68395213767913e-141	-0.332988191934512	0.12	0.185	6.23428402540109e-137	4	Sacs	FALSE	FALSE
Ythdf3	2.69067272385403e-141	-0.349080110996666	0.152	0.217	6.24989460296814e-137	4	Ythdf3	FALSE	FALSE
Micu3	1.01741302176299e-139	-0.277591834849626	0.069	0.124	2.36324696695108e-135	4	Micu3	FALSE	FALSE
Emc1	3.23502948911313e-138	-0.292360161231325	0.093	0.153	7.51432649731198e-134	4	Emc1	FALSE	FALSE
Xrn1	3.05383416125621e-137	-0.325046580198465	0.075	0.13	7.09344598976592e-133	4	Xrn1	FALSE	FALSE
Lactb2	1.19909157988785e-136	-0.269235945942364	0.07	0.126	2.7852499217635e-132	4	Lactb2	FALSE	FALSE
Ubr4.2	1.87439766142723e-136	-0.357697967605426	0.15	0.214	4.35385088796318e-132	4	Ubr4	FALSE	FALSE
Uqcr10.1	1.924863680531e-136	-0.360848640901284	0.55	0.389	4.47107335713741e-132	4	Uqcr10	FALSE	FALSE
2610037D02Rik.1	8.54806221159619e-136	-0.330727236827717	0.092	0.149	1.98554389050956e-131	4	2610037D02Rik	FALSE	FALSE
Kmt2e.3	4.64390933177818e-135	-0.447471965357341	0.338	0.389	1.07868725958543e-130	4	Kmt2e	FALSE	FALSE
Brd1.2	3.13316250781458e-133	-0.276029124235901	0.08	0.136	7.2777098731517e-129	4	Brd1	FALSE	FALSE
Ndufa5.2	6.68270709483456e-133	-0.273017726954076	0.441	0.309	1.55225920398817e-128	4	Ndufa5	FALSE	FALSE
Zxdc	9.0961111481606e-132	-0.284767655245447	0.063	0.115	2.11284469749474e-127	4	Zxdc	FALSE	TRUE
Larp1.1	3.19286228856179e-131	-0.358206198401515	0.183	0.247	7.41638052387133e-127	4	Larp1	FALSE	FALSE
Anapc1.1	7.72581433625913e-131	-0.288182462309436	0.075	0.13	1.79455215402627e-126	4	Anapc1	FALSE	FALSE
Araf.1	1.04946334261818e-130	-0.256816800869306	0.122	0.186	2.43769345223351e-126	4	Araf	FALSE	FALSE
Bptf.2	1.754946826965e-127	-0.407519828653888	0.291	0.346	4.0763904896743e-123	4	Bptf	FALSE	FALSE
Pcmtd2.1	4.71851422509549e-127	-0.264593891631932	0.072	0.126	1.09601648420518e-122	4	Pcmtd2	FALSE	FALSE
Ndufb10.1	5.7289719489235e-126	-0.282771913658462	0.483	0.348	1.33072560429595e-121	4	Ndufb10	FALSE	FALSE
Lonp2.1	6.15381379400117e-126	-0.312969967697855	0.099	0.156	1.42940786807059e-121	4	Lonp2	FALSE	FALSE
Cdip1	3.01579504709361e-125	-0.256459473825334	0.095	0.153	7.00508873538903e-121	4	Cdip1	FALSE	FALSE
Pard3.1	5.58549707434944e-125	-0.328339714260493	0.119	0.177	1.29739926042989e-120	4	Pard3	FALSE	FALSE
Atrn	1.2656651675084e-124	-0.266413789121142	0.053	0.101	2.93988705108851e-120	4	Atrn	TRUE	FALSE
Prrx1.1	2.8381973338819e-124	-0.307392150385149	0.13	0.192	6.59256476714087e-120	4	Prrx1	FALSE	TRUE
Pias2	8.28451396784222e-124	-0.336159439236662	0.166	0.226	1.92432690445039e-119	4	Pias2	FALSE	FALSE
Camk2d.3	1.84609050590959e-123	-0.366420962382806	0.15	0.21	4.28809902712678e-119	4	Camk2d	FALSE	FALSE
Slmap	5.29487152441299e-123	-0.311833843838925	0.122	0.18	1.22989275769065e-118	4	Slmap	FALSE	FALSE
Gprasp1.1	6.61612501548744e-123	-0.319884060937988	0.092	0.146	1.53679351859742e-118	4	Gprasp1	FALSE	FALSE
Celf1.1	1.08148481603737e-122	-0.405874600671348	0.266	0.323	2.51207293069161e-118	4	Celf1	FALSE	FALSE
Mrps23	6.83634360400619e-121	-0.267633592247764	0.151	0.214	1.58794589233856e-116	4	Mrps23	FALSE	FALSE
Ankrd17.2	2.19908548981904e-120	-0.378274629541449	0.195	0.252	5.10803577575167e-116	4	Ankrd17	FALSE	FALSE
Tle4.1	1.25248074223824e-119	-0.294545774560973	0.079	0.131	2.90926226807098e-115	4	Tle4	FALSE	TRUE
Atg16l1	3.75053065623802e-119	-0.267327799789268	0.081	0.133	8.71173260830966e-115	4	Atg16l1	FALSE	FALSE
Aftph.1	1.24606590116944e-118	-0.293231549474451	0.085	0.138	2.89436187523637e-114	4	Aftph	FALSE	FALSE
Idh3b.2	1.26441810961517e-118	-0.359432004540943	0.309	0.358	2.93699038501411e-114	4	Idh3b	FALSE	FALSE
Igfbp5.2	1.51907494418947e-118	0.344096416232186	0.258	0.19	3.5285072803633e-114	4	Igfbp5	FALSE	FALSE
Ndufb8	3.48280068236959e-118	-0.252022425495849	0.483	0.344	8.08984942500809e-114	4	Ndufb8	FALSE	FALSE
Tlk1	8.32581747615199e-118	-0.305440730413494	0.111	0.166	1.93392088336059e-113	4	Tlk1	FALSE	FALSE
Atad2b	9.18998610636741e-118	-0.302905908101832	0.081	0.132	2.13464997278702e-113	4	Atad2b	FALSE	FALSE
Srpk2.2	1.664285346723e-117	-0.304632169258777	0.112	0.169	3.86580200336819e-113	4	Srpk2	FALSE	FALSE
Atad3a.1	2.00477388397631e-117	-0.325218540811866	0.241	0.303	4.65668877770018e-113	4	Atad3a	FALSE	FALSE
Ddx55	3.05533691586662e-117	-0.302144420253891	0.077	0.127	7.09693658817499e-113	4	Ddx55	FALSE	FALSE
Dnajc11	2.0289284370938e-116	-0.314688785147645	0.167	0.227	4.71279497368148e-112	4	Dnajc11	FALSE	FALSE
Fam126b	5.48902379723161e-116	-0.288986692146022	0.064	0.112	1.27499044762096e-111	4	Fam126b	FALSE	FALSE
Map7d1.2	1.25695400382247e-115	-0.30217263444155	0.322	0.385	2.91965276007884e-111	4	Map7d1	FALSE	FALSE
Ssh2.3	4.80610210621349e-115	-0.385768515000394	0.167	0.222	1.11636139723127e-110	4	Ssh2	FALSE	FALSE
Klc1.2	5.40029574337546e-114	-0.311553080542892	0.163	0.222	1.25438069527125e-109	4	Klc1	FALSE	FALSE
Uqcc1	6.116470099739e-114	-0.263566242693309	0.097	0.151	1.42073367476737e-109	4	Uqcc1	FALSE	FALSE
Upf3b.1	5.59080305176069e-113	-0.382352758034212	0.215	0.271	1.29863173286297e-108	4	Upf3b	FALSE	FALSE
Ndrg3.3	1.8306944869555e-111	-0.345724879968844	0.116	0.169	4.25233715430023e-107	4	Ndrg3	FALSE	FALSE
Cwc25	3.34828696092198e-111	-0.345530947434237	0.14	0.195	7.77740095282957e-107	4	Cwc25	FALSE	FALSE
Chchd3.1	3.43400016836333e-111	-0.405894179782206	0.253	0.303	7.97649559107435e-107	4	Chchd3	FALSE	TRUE
Pan3.2	5.16249158366123e-111	-0.28867202012502	0.095	0.147	1.19914354505283e-106	4	Pan3	FALSE	FALSE
Usp19.1	6.03626068000865e-111	-0.329841002352862	0.174	0.231	1.40210263075241e-106	4	Usp19	FALSE	FALSE
Slc7a2	2.11336579695278e-110	-0.299290741731455	0.06	0.106	4.90892607316192e-106	4	Slc7a2	TRUE	FALSE
Rab3gap1.2	1.4267872379177e-109	-0.322470447502425	0.129	0.183	3.31414139623522e-105	4	Rab3gap1	FALSE	FALSE
Srrm2.1	2.68166848586147e-109	-0.324970077917452	0.8	0.749	6.22897955895902e-105	4	Srrm2	FALSE	FALSE
Acin1	3.02579741911911e-108	-0.348461335345156	0.404	0.442	7.02832224512987e-104	4	Acin1	FALSE	FALSE
Lifr.3	3.65196071377328e-108	-0.300313761914558	0.069	0.116	8.48277434595257e-104	4	Lifr	TRUE	FALSE
Pcca.3	1.648764608742e-107	-0.28759033479852	0.076	0.123	3.82975043318592e-103	4	Pcca	FALSE	FALSE
Dab2ip	1.87524762478538e-107	-0.259202025777995	0.072	0.12	4.35582518285149e-103	4	Dab2ip	FALSE	FALSE
Slc6a6	3.13730756918128e-107	-0.369765978519182	0.346	0.391	7.28733802169429e-103	4	Slc6a6	TRUE	FALSE
Trip12.1	1.61142042157067e-106	-0.318867286349438	0.178	0.234	3.74300735522435e-102	4	Trip12	FALSE	FALSE
Cry2	1.88846723588518e-106	-0.25258122597563	0.06	0.105	4.38653169551411e-102	4	Cry2	FALSE	FALSE
Hadha.1	2.42136046191137e-106	-0.310034371814346	0.199	0.256	5.62433608092773e-102	4	Hadha	FALSE	FALSE
Nrp1	3.65999149370144e-106	-0.318536861835476	0.078	0.126	8.5014282415697e-102	4	Nrp1	TRUE	FALSE
Ccng1.1	3.16087774214914e-105	-0.277292433968023	0.18	0.241	7.34208681946402e-101	4	Ccng1	FALSE	FALSE
Eif4g1	5.02019442546586e-105	-0.310530265552968	0.448	0.485	1.16609076114721e-100	4	Eif4g1	FALSE	FALSE
Lamb2.3	3.24036165322614e-104	-0.250057561434527	0.083	0.134	7.52671204811367e-100	4	Lamb2	TRUE	FALSE
Aamdc.3	3.82136967506131e-104	-0.30211165531867	0.103	0.154	8.87627748123241e-100	4	Aamdc	FALSE	FALSE
Tmem65.1	4.74262329992074e-104	-0.301655896377669	0.184	0.241	1.10161654010559e-99	4	Tmem65	FALSE	FALSE
Ap3d1	1.83188626710961e-103	-0.270939660792768	0.086	0.135	4.25510542124219e-99	4	Ap3d1	FALSE	FALSE
Usp7.2	5.71813916606525e-103	-0.320637571614066	0.152	0.206	1.32820936549364e-98	4	Usp7	FALSE	FALSE
Wdfy1	8.16628882497077e-102	-0.282388385001178	0.082	0.129	1.89686556826421e-97	4	Wdfy1	FALSE	FALSE
Mafb.2	8.12771189306554e-101	-0.344318352320982	0.099	0.148	1.88790491852126e-96	4	Mafb	FALSE	TRUE
Setd2.2	8.39164692373946e-101	-0.34587478368922	0.176	0.228	1.9492117474462e-96	4	Setd2	FALSE	FALSE
Hdac4.1.3	2.28723424211172e-100	-0.330223613125998	0.108	0.157	5.3127876975771e-96	4	Hdac4.1	FALSE	FALSE
Sec14l1.2	4.0278293115654e-100	-0.26756965326547	0.102	0.152	9.35584192490411e-96	4	Sec14l1	FALSE	FALSE
Wdr26.3	5.95125207507392e-100	-0.322229001613268	0.234	0.287	1.38235683199817e-95	4	Wdr26	FALSE	FALSE
Hoxa7	7.76978842568962e-100	-0.272520084843422	0.095	0.145	1.80476645551919e-95	4	Hoxa7	FALSE	TRUE
Zfc3h1	8.99254278814996e-100	-0.318636149882184	0.14	0.191	2.08878783883147e-95	4	Zfc3h1	FALSE	FALSE
Nipbl	6.48141296723321e-99	-0.396074305893439	0.401	0.429	1.50550260402893e-94	4	Nipbl	FALSE	FALSE
Pdhb	2.66616951246215e-98	-0.259487464860844	0.197	0.254	6.19297854354708e-94	4	Pdhb	FALSE	FALSE
Gcn1l1	2.42696451335336e-97	-0.301051342401204	0.131	0.181	5.63735317161719e-93	4	Gcn1l1	FALSE	FALSE
Ulk1	6.72806431475624e-97	-0.257271390905786	0.068	0.111	1.56279477903158e-92	4	Ulk1	FALSE	FALSE
Lpl.3	3.00845143476926e-96	-0.682042162959341	0.224	0.269	6.98803099268203e-92	4	Lpl	TRUE	FALSE
Ttc4	4.14248817720007e-96	-0.253773924403518	0.105	0.155	9.62217153800033e-92	4	Ttc4	FALSE	FALSE
Arglu1.2	7.35475452709802e-95	-0.34714726130625	0.376	0.42	1.70836238155433e-90	4	Arglu1	FALSE	FALSE
Col4a3bp	1.55991435589552e-94	-0.25492325463079	0.084	0.13	3.62336906587412e-90	4	Col4a3bp	FALSE	FALSE
Map3k14.1	3.67844963016627e-92	-0.314601326800516	0.081	0.126	8.54430280095022e-88	4	Map3k14	FALSE	FALSE
Sbno1	6.17766051231146e-92	-0.347362868978276	0.284	0.329	1.43494698379971e-87	4	Sbno1	FALSE	FALSE
Idh3a.1	5.21294452311746e-91	-0.370470730045754	0.255	0.299	1.21086275382972e-86	4	Idh3a	FALSE	FALSE
Gbf1.2	2.3046543675558e-90	-0.290641212033782	0.134	0.183	5.3532511649586e-86	4	Gbf1	FALSE	FALSE
Idh3g.1	2.41276806895162e-90	-0.284098898704124	0.326	0.375	5.60437767056083e-86	4	Idh3g	FALSE	FALSE
Lnpep	6.96366138933378e-90	-0.250618286778615	0.063	0.104	1.61751926751445e-85	4	Lnpep	TRUE	FALSE
Uggt1	3.2462109376534e-89	-0.262404900834221	0.082	0.126	7.54029876598131e-85	4	Uggt1	FALSE	FALSE
Wdr70	3.74358157369153e-89	-0.285600088879488	0.144	0.193	8.69559127937068e-85	4	Wdr70	FALSE	FALSE
Rabgap1	5.00481989077547e-89	-0.274787963661518	0.108	0.154	1.16251956422933e-84	4	Rabgap1	FALSE	FALSE
Taf1d	8.30888560556882e-89	-0.415572639838278	0.371	0.397	1.92998794846153e-84	4	Taf1d	FALSE	FALSE
Flnc.3	2.5086212739223e-88	-0.502135004717964	0.445	0.487	5.82702549506672e-84	4	Flnc	FALSE	FALSE
Impact.1	3.45524546097186e-87	-0.310924812385948	0.119	0.166	8.02584415674543e-83	4	Impact	FALSE	FALSE
Rabgef1.1	3.85508587284484e-87	-0.257562958865672	0.135	0.185	8.954593465444e-83	4	Rabgef1	FALSE	FALSE
Atxn7	4.57169326613358e-87	-0.277423886568182	0.095	0.139	1.06191291185751e-82	4	Atxn7	FALSE	FALSE
Zfp62	4.83782956254692e-87	-0.275952643783207	0.1	0.145	1.1237310507884e-82	4	Zfp62	FALSE	FALSE
Pdk4.2	6.56509083860859e-87	-0.259586516149068	0.083	0.127	1.524939299992e-82	4	Pdk4	FALSE	FALSE
Ube2o	7.4852535829055e-87	-0.25197169578189	0.072	0.114	1.73867470223729e-82	4	Ube2o	FALSE	FALSE
Atp5k.2	1.68404744138752e-86	-0.389463069688748	0.441	0.327	3.91170539685494e-82	4	Atp5k	FALSE	FALSE
Xpr1.3	2.05514108191717e-86	-0.358403944466945	0.129	0.175	4.77368170507719e-82	4	Xpr1	FALSE	FALSE
Cnot4	6.31255295128489e-86	-0.353796787800433	0.306	0.345	1.46627979952445e-81	4	Cnot4	FALSE	FALSE
Nfx1	1.45714884762778e-85	-0.298507556848184	0.164	0.212	3.38466534326982e-81	4	Nfx1	FALSE	TRUE
Arfgef1	2.50471640028892e-85	-0.259630147602838	0.121	0.169	5.81795525459111e-81	4	Arfgef1	FALSE	FALSE
Rprd1b	5.61527136658859e-84	-0.251179732968743	0.099	0.144	1.3043152330312e-79	4	Rprd1b	FALSE	FALSE
Cdc123	1.06050831150109e-83	-0.280525258264607	0.171	0.22	2.46334870595474e-79	4	Cdc123	FALSE	FALSE
Mir22hg	1.09500866938515e-83	-0.361509731166023	0.357	0.399	2.54348613724782e-79	4	Mir22hg	FALSE	FALSE
Las1l	2.91156739006585e-83	-0.323177076639272	0.229	0.275	6.76298873364495e-79	4	Las1l	FALSE	FALSE
Nfib.2	1.02208956862474e-82	-0.3626881792435	0.535	0.541	2.37410965000154e-78	4	Nfib	FALSE	TRUE
Txndc11	1.1498512633835e-82	-0.264762297406239	0.095	0.139	2.6708745145872e-78	4	Txndc11	TRUE	FALSE
Trim44	1.75614131144216e-82	-0.250119544443641	0.125	0.172	4.07916503821785e-78	4	Trim44	FALSE	FALSE
Crebrf.2	7.84748066707292e-82	-0.304977239380226	0.107	0.15	1.8228128093477e-77	4	Crebrf	FALSE	TRUE
Cox7b.1	8.58633799578365e-82	-0.478849512137306	0.464	0.337	1.99443458966063e-77	4	Cox7b	FALSE	FALSE
Atp5o.1	1.01232748551631e-81	-0.349455131845557	0.541	0.401	2.35143428335727e-77	4	Atp5o	FALSE	FALSE
Slain2	2.50940894749616e-81	-0.298282271094472	0.2	0.248	5.82885510324408e-77	4	Slain2	FALSE	FALSE
Chpt1.3	2.48578944572336e-80	-0.336796601943493	0.223	0.268	5.77399172452622e-76	4	Chpt1	FALSE	FALSE
Sar1b.1	1.21285906622176e-79	-0.402036288054875	0.238	0.28	2.8172290390199e-75	4	Sar1b	FALSE	FALSE
U2surp	3.6130557340719e-79	-0.324336658259405	0.346	0.381	8.39240585910222e-75	4	U2surp	FALSE	FALSE
Zcchc11.3	8.10445864764115e-78	-0.336887293110108	0.178	0.222	1.88250365467409e-73	4	Zcchc11	FALSE	FALSE
Lzts2.3	4.76489947740683e-77	-0.309409210985788	0.139	0.183	1.10679085061206e-72	4	Lzts2	FALSE	FALSE
2810055G20Rik.3	6.41431094541794e-77	-0.332898067994487	0.213	0.258	1.48991614640168e-72	4	2810055G20Rik	FALSE	FALSE
Acadm.1	1.81318660106525e-76	-0.264343875588262	0.174	0.221	4.21166983695436e-72	4	Acadm	FALSE	FALSE
Mib1.2	1.16130378204254e-74	-0.338194973417935	0.125	0.168	2.6974764249284e-70	4	Mib1	FALSE	FALSE
Ino80d.2	4.65343594194084e-74	-0.316462987985772	0.176	0.218	1.08090010059402e-69	4	Ino80d	FALSE	FALSE
Zfp191	8.93563899460176e-73	-0.257314620528976	0.113	0.155	2.0755702256661e-68	4	Zfp191	FALSE	FALSE
Pwwp2a	1.01484018369136e-72	-0.262427941287353	0.096	0.136	2.35727077867829e-68	4	Pwwp2a	FALSE	FALSE
Chkb.3	1.12910253977212e-72	-0.269166845460448	0.164	0.21	2.62267937938268e-68	4	Chkb	FALSE	FALSE
Mtif2	2.38323687076333e-72	-0.253677160256217	0.112	0.154	5.53578260340907e-68	4	Mtif2	FALSE	FALSE
Mknk2.3	2.47104302556068e-72	-0.263057944987866	0.142	0.186	5.73973873977235e-68	4	Mknk2	FALSE	FALSE
Rab11fip2.1	3.12878637107725e-72	-0.274386117320219	0.1	0.14	7.26754498273823e-68	4	Rab11fip2	FALSE	FALSE
Sgcb	1.16550259228144e-71	-0.258162693175931	0.147	0.191	2.70722942135133e-67	4	Sgcb	TRUE	FALSE
Nemf	1.19535886544388e-71	-0.3161694198506	0.247	0.287	2.77657957265305e-67	4	Nemf	FALSE	FALSE
Ndufs2.2	1.95182398948534e-71	-0.287614759478629	0.373	0.404	4.53369676277655e-67	4	Ndufs2	FALSE	FALSE
Kdm5a	3.37244975272239e-69	-0.344597240118507	0.26	0.295	7.83352628562357e-65	4	Kdm5a	FALSE	TRUE
Gigyf2	7.46390506044589e-69	-0.306991454578298	0.211	0.251	1.73371586744037e-64	4	Gigyf2	FALSE	FALSE
Gapvd1	1.50459514583097e-68	-0.320405487851126	0.198	0.239	3.49487360473617e-64	4	Gapvd1	FALSE	FALSE
Acap2	3.69764385057739e-67	-0.269125796017934	0.106	0.145	8.58888713612115e-63	4	Acap2	FALSE	FALSE
Synj2bp	7.272278629333e-66	-0.255378411057991	0.145	0.187	1.68920488002147e-61	4	Synj2bp	FALSE	FALSE
March7.2	2.61784975198161e-65	-0.307408035645076	0.247	0.286	6.08074140390289e-61	4	March7	FALSE	FALSE
Fam105b.1	5.8687760373265e-65	-0.251784619051002	0.089	0.126	1.3631992979502e-60	4	Fam105b	FALSE	FALSE
Tnnt1.3	5.89907892959409e-63	-0.269358747226435	0.142	0.099	1.37023805376612e-58	4	Tnnt1	FALSE	FALSE
Tardbp.1	1.10588053137756e-61	-0.256352191164132	0.341	0.375	2.5687392982838e-57	4	Tardbp	FALSE	FALSE
Safb	3.80884584616184e-61	-0.303409780565192	0.304	0.336	8.84718713146472e-57	4	Safb	FALSE	FALSE
Cul5	6.78045138484731e-61	-0.277705780693774	0.247	0.285	1.57496324767233e-56	4	Cul5	FALSE	FALSE
Zfp397	1.63767467275755e-60	-0.261374900594106	0.135	0.173	3.80399072988124e-56	4	Zfp397	FALSE	FALSE
Stub1	1.88575810958858e-60	-0.257428738665508	0.376	0.415	4.38023893695236e-56	4	Stub1	FALSE	FALSE
Zfyve9	1.97348299342268e-60	-0.257584946620997	0.141	0.18	4.58400629712219e-56	4	Zfyve9	FALSE	FALSE
Kansl1.1	3.12697575979241e-60	-0.266992836686047	0.133	0.17	7.2633392948458e-56	4	Kansl1	FALSE	FALSE
Tcf12.2	8.96891598163616e-60	-0.276129951926704	0.2	0.239	2.08329980421445e-55	4	Tcf12	FALSE	TRUE
Dnm2	1.40757781993959e-59	-0.250025422567237	0.133	0.171	3.26952176015568e-55	4	Dnm2	FALSE	FALSE
Taok1.1	1.05387215180049e-58	-0.277119365841458	0.19	0.228	2.44793423420217e-54	4	Taok1	FALSE	FALSE
Cdk13	9.83943697879573e-58	-0.264010525799637	0.121	0.156	2.28550442143467e-53	4	Cdk13	FALSE	FALSE
Zfp292	1.62993717187163e-57	-0.257222878648334	0.131	0.169	3.78601806282343e-53	4	Zfp292	FALSE	TRUE
Cisd1.1	1.95559838102221e-57	-0.436672381940859	0.195	0.228	4.5424639194384e-53	4	Cisd1	FALSE	FALSE
Bola3.2	2.78735523171343e-57	-0.469824708907109	0.17	0.204	6.47446873222395e-53	4	Bola3	FALSE	FALSE
Upf2	2.09925621207328e-56	-0.284263353954795	0.194	0.231	4.87615232940382e-52	4	Upf2	FALSE	FALSE
Trmt1	3.29847596403025e-56	-0.285512364823002	0.256	0.291	7.66169996924946e-52	4	Trmt1	FALSE	FALSE
Ssr1.1	4.44729539366668e-56	-0.348198122003903	0.433	0.433	1.0330177740409e-51	4	Ssr1	TRUE	FALSE
Rian.2	1.48796610305389e-55	-2.76076918958317	0.207	0.147	3.45624766417359e-51	4	Rian	FALSE	FALSE
Phip.2	3.08764466243296e-55	-0.315789529656596	0.213	0.248	7.17198102189929e-51	4	Phip	FALSE	FALSE
Ankrd11	5.73811396184348e-55	-0.339811708947809	0.434	0.445	1.332849111057e-50	4	Ankrd11	FALSE	FALSE
Slc25a11.2	9.69359031463362e-55	-0.292155808580151	0.174	0.211	2.2516271582831e-50	4	Slc25a11	FALSE	FALSE
Zbtb4.3	2.69591218543833e-54	-0.257441135498292	0.091	0.124	6.26206482433615e-50	4	Zbtb4	FALSE	TRUE
Csde1	1.93270356735384e-53	-0.276195477095633	0.465	0.47	4.48928384624949e-49	4	Csde1	FALSE	FALSE
Uri1	2.09210317627433e-53	-0.261735767268047	0.184	0.22	4.85953725785001e-49	4	Uri1	FALSE	FALSE
Ndufc1.2	3.26416130482048e-53	-0.469544458433123	0.435	0.328	7.58199387883701e-49	4	Ndufc1	FALSE	FALSE
Sepw1.3	5.05073028947742e-52	-0.882198361665786	0.439	0.333	1.17318363163982e-47	4	Sepw1	FALSE	FALSE
2410127L17Rik.1	1.06340774764814e-49	-0.280506445561584	0.222	0.255	2.4700835162371e-45	4	2410127L17Rik	FALSE	FALSE
Braf	1.18877655600093e-49	-0.254054282044968	0.101	0.132	2.76129018427897e-45	4	Braf	FALSE	FALSE
Slc38a2	5.02373819158354e-48	-0.378830618581828	0.482	0.484	1.16691390714103e-43	4	Slc38a2	TRUE	FALSE
Ccar1	6.48427381501599e-48	-0.289600342185542	0.227	0.259	1.50616712175191e-43	4	Ccar1	FALSE	FALSE
Baz2a	1.75529912650101e-46	-0.254963268582001	0.148	0.181	4.07720881103655e-42	4	Baz2a	FALSE	FALSE
Cpsf7	1.87766710995679e-44	-0.255071008819312	0.152	0.183	4.36144516300763e-40	4	Cpsf7	FALSE	FALSE
Mark2	2.72473532316957e-44	-0.250138362182282	0.161	0.193	6.32901520865828e-40	4	Mark2	FALSE	FALSE
Nisch.2	3.66244237887271e-44	-0.348810926934642	0.334	0.354	8.50712115764554e-40	4	Nisch	FALSE	FALSE
Tial1	2.01133375123275e-43	-0.270908429881933	0.302	0.329	4.67192603736343e-39	4	Tial1	FALSE	FALSE
Ndufs3	9.12068905264886e-42	-0.307414292771486	0.316	0.334	2.11855365314928e-37	4	Ndufs3	FALSE	FALSE
Mia3	2.31445781071902e-41	-0.271246020822557	0.2	0.229	5.37602260273813e-37	4	Mia3	FALSE	FALSE
Bdp1	2.35725773478085e-41	-0.27745442504375	0.217	0.245	5.47543826634896e-37	4	Bdp1	FALSE	FALSE
Ewsr1	2.91539039704019e-41	-0.269333007421598	0.478	0.477	6.77186881424496e-37	4	Ewsr1	FALSE	FALSE
Tulp4	3.46387438408925e-40	-0.255110715186838	0.283	0.308	8.04588741936251e-36	4	Tulp4	FALSE	FALSE
Zfhx3.3	5.31426439256753e-40	-0.322322616179133	0.182	0.21	1.23439733310559e-35	4	Zfhx3	FALSE	FALSE
Luc7l.1	2.39476700801543e-38	-0.254932202077707	0.283	0.306	5.56256480621823e-34	4	Luc7l	FALSE	FALSE
Gm6483	1.79710960530587e-37	-0.261993144395886	0.203	0.228	4.17432619120447e-33	4	Gm6483	FALSE	FALSE
Suclg1	7.092877984078e-37	-0.270582841979511	0.257	0.278	1.64753369814164e-32	4	Suclg1	FALSE	FALSE
Dync1i2.2	1.11189820911073e-35	-0.280785041461939	0.274	0.296	2.58271716012241e-31	4	Dync1i2	FALSE	FALSE
Rps6kb1.1	5.56400410833492e-35	-0.271739897460304	0.288	0.309	1.29240687428404e-30	4	Rps6kb1	FALSE	FALSE
Ddx46	3.3469171725741e-34	-0.250708765096344	0.281	0.302	7.77421920845513e-30	4	Ddx46	FALSE	FALSE
Mrpl51	8.65775685823231e-33	-0.331571422367077	0.239	0.258	2.0110237630302e-28	4	Mrpl51	FALSE	FALSE
Bod1l	1.76469172241074e-32	-0.287126552015528	0.24	0.262	4.09902593281568e-28	4	Bod1l	FALSE	FALSE
Ptp4a2.2	4.83899520371141e-27	-0.311684357157478	0.369	0.369	1.12400180591809e-22	4	Ptp4a2	FALSE	FALSE
Cyc1.1	5.62715148408698e-23	-0.252960307316666	0.447	0.438	1.30707474672372e-18	4	Cyc1	FALSE	FALSE
Pura.3	2.99909819606273e-20	-0.279044689811194	0.34	0.347	6.96630528981451e-16	4	Pura	FALSE	TRUE
Uqcc2.1	1.99404377475552e-19	-0.372466382111315	0.349	0.284	4.63176488000212e-15	4	Uqcc2	FALSE	FALSE
Rock1.1	2.92360205556706e-19	-0.250941330609469	0.34	0.343	6.79094285467116e-15	4	Rock1	FALSE	FALSE
Mpc1.2	4.69734726134874e-19	-0.618160615517698	0.379	0.362	1.09109982186608e-14	4	Mpc1	FALSE	FALSE
Ndufv2.1	5.66082844870493e-16	-0.276468711565286	0.353	0.293	1.31489723206518e-11	4	Ndufv2	FALSE	FALSE
Socs2.2	3.81650039821794e-15	-0.26342945175123	0.235	0.244	8.86496712498064e-11	4	Socs2	FALSE	FALSE
Amd1.1	6.45842486867635e-13	-0.370959188107172	0.27	0.275	1.50016292849614e-08	4	Amd1	FALSE	FALSE
Mdh1.3	1.15585446976078e-10	-0.375321055533678	0.286	0.284	2.68481876236035e-06	4	Mdh1	FALSE	FALSE
Golgb1.2	1.52764528294668e-10	-0.265295037644938	0.272	0.273	3.54841446322854e-06	4	Golgb1	FALSE	FALSE
Mrpl42.2	1.7817137862474e-08	-0.49182712521273	0.283	0.274	0.000413856478269547	4	Mrpl42	FALSE	FALSE
Aes.3	3.34882119357649e-08	-0.378816534274531	0.257	0.22	0.000777864186843948	4	Aes	FALSE	FALSE
Tob2	6.24648408845622e-08	-0.253053201633215	0.239	0.24	0.00145093332406661	4	Tob2	FALSE	FALSE
Ldha.1	6.93963886115473e-08	-0.42467222550916	0.635	0.575	0.00161193931466902	4	Ldha	FALSE	FALSE
Ndufab1	0.0058208632038183	-0.323714766832994	0.452	0.401	1	4	Ndufab1	FALSE	FALSE
Mest.2	0	1.58662180071231	0.537	0.117	0	5	Mest	FALSE	FALSE
Col1a2	0	1.28165677891408	0.463	0.074	0	5	Col1a2	FALSE	FALSE
C1qtnf3	0	1.08944393874974	0.512	0.102	0	5	C1qtnf3	FALSE	FALSE
Mgp	0	1.04580480782228	0.33	0.046	0	5	Mgp	FALSE	FALSE
Islr.1	0	0.987260996066245	0.388	0.062	0	5	Islr	TRUE	FALSE
Capn6.1	0	0.972073585087205	0.433	0.066	0	5	Capn6	FALSE	FALSE
Postn	0	0.60038289611764	0.259	0.03	0	5	Postn	TRUE	FALSE
Lrrc17	0	0.523405301519392	0.397	0.059	0	5	Lrrc17	FALSE	FALSE
Dpysl3	0	0.486441976661352	0.264	0.031	0	5	Dpysl3	FALSE	FALSE
Dcx	0	0.341241593400338	0.216	0.02	0	5	Dcx	FALSE	FALSE
Igfbp3	5.94876350823462e-305	0.547566408376915	0.299	0.04	1.38177878769274e-300	5	Igfbp3	TRUE	FALSE
Myof	1.61317097373517e-299	0.342634944458505	0.284	0.037	3.74707353779206e-295	5	Myof	FALSE	FALSE
Lgals3	1.20755030805341e-294	0.976015064787732	0.417	0.077	2.80489785554646e-290	5	Lgals3	FALSE	FALSE
Timp1	8.30551605511123e-275	0.571206999264178	0.363	0.062	1.92920526928124e-270	5	Timp1	TRUE	FALSE
Anxa1.2	2.00357543320537e-272	0.833347606303136	0.536	0.129	4.65390501624942e-268	5	Anxa1	FALSE	FALSE
Abracl	5.04155088048714e-272	0.793592907128159	0.45	0.096	1.17105143851955e-267	5	Abracl	FALSE	FALSE
Spp1.1	5.6806775873084e-255	1.26118181712984	0.298	0.047	1.31950778998e-250	5	Spp1	FALSE	FALSE
Marcks.2	6.67916845534194e-255	0.806628866888404	0.601	0.168	1.55143724880683e-250	5	Marcks	FALSE	FALSE
Chrna1	1.16716780221718e-250	0.779447111353228	0.587	0.161	2.71109737099006e-246	5	Chrna1	FALSE	FALSE
Lix1	6.65438136054575e-245	0.413406225584908	0.348	0.062	1.54567970242757e-240	5	Lix1	FALSE	FALSE
Fn1	7.36271439374479e-244	0.452565858693448	0.236	0.031	1.71021129937904e-239	5	Fn1	TRUE	FALSE
S100a4	1.77741173032968e-237	1.09107956138549	0.377	0.076	4.12857196720978e-233	5	S100a4	FALSE	FALSE
Crip1.2	4.35783035476544e-236	1.18381993120188	0.772	0.301	1.01223683480492e-231	5	Crip1	FALSE	FALSE
Tubb2b.1	1.57915402901029e-234	0.947616709096666	0.566	0.164	3.6680589785851e-230	5	Tubb2b	FALSE	FALSE
Cdh2	1.53370617667721e-233	0.365096270735018	0.301	0.05	3.56249270718582e-229	5	Cdh2	TRUE	FALSE
2700094K13Rik	3.12087361656775e-230	0.614781667543385	0.381	0.079	7.24916523656357e-226	5	2700094K13Rik	FALSE	FALSE
Spats2l.1	8.0700060858365e-226	0.82269025488618	0.526	0.148	1.8745010136181e-221	5	Spats2l	FALSE	FALSE
Vim.3	2.73279075453484e-225	1.38884859134324	0.823	0.413	6.34772636463352e-221	5	Vim	FALSE	FALSE
Akr1b8	2.6974255642888e-222	0.391796208114771	0.324	0.06	6.26558010073001e-218	5	Akr1b8	FALSE	FALSE
S100a6.1	3.25286927151168e-220	1.46822367266264	0.706	0.286	7.55576474386734e-216	5	S100a6	FALSE	FALSE
Nt5dc2	3.9608975013731e-218	0.518343359268058	0.305	0.055	9.20037271618943e-214	5	Nt5dc2	FALSE	FALSE
Olfml2b.2	6.26846173435578e-216	0.694176247738788	0.515	0.137	1.45603829165616e-211	5	Olfml2b	FALSE	FALSE
Acta2.2	1.35115059837672e-213	0.95916856947605	0.528	0.149	3.13845260990944e-209	5	Acta2	FALSE	FALSE
Tmsb4x.2	2.34226837173333e-213	1.14438078733351	0.898	0.489	5.44062097386217e-209	5	Tmsb4x	FALSE	FALSE
Ppic.1	3.97040269726839e-212	0.742481885640858	0.521	0.153	9.22245138521503e-208	5	Ppic	FALSE	FALSE
Stmn1	4.56915908580091e-211	0.569957783612851	0.343	0.07	1.06132427244984e-206	5	Stmn1	FALSE	FALSE
Gpx7	1.18303071147028e-207	0.387211656060405	0.316	0.06	2.74794373660317e-203	5	Gpx7	FALSE	FALSE
Ccnb2	1.84833112969558e-206	0.260872232799075	0.137	0.013	4.29330354805688e-202	5	Ccnb2	FALSE	FALSE
Bgn.2	1.97298717075222e-205	0.934311103634716	0.481	0.132	4.58285460022326e-201	5	Bgn	TRUE	FALSE
Tubb5.1	2.53238340672146e-202	1.0514496519383	0.676	0.268	5.8822201771326e-198	5	Tubb5	TRUE	FALSE
Iigp1	2.35046228019379e-201	0.728544088201904	0.206	0.028	5.45965378443414e-197	5	Iigp1	FALSE	FALSE
Loxl1.1	4.51554546408483e-201	0.634718550510417	0.448	0.115	1.04887090039763e-196	5	Loxl1	FALSE	FALSE
Lamb1	6.14494151903447e-199	0.30797636235288	0.244	0.039	1.42734701604133e-194	5	Lamb1	FALSE	FALSE
Tmsb10.3	1.89254842987129e-198	1.33272953701575	0.903	0.492	4.39601149290503e-194	5	Tmsb10	FALSE	FALSE
Cox8a.2	2.28920312088943e-198	0.840187367308665	0.901	0.531	5.31736100920197e-194	5	Cox8a	FALSE	FALSE
Pcolce	1.30664526087559e-197	0.354462327215545	0.319	0.062	3.03507561196181e-193	5	Pcolce	FALSE	FALSE
Gamt.1	5.74569687250369e-197	0.501860023875861	0.422	0.102	1.33461046954516e-192	5	Gamt	FALSE	FALSE
Col3a1.2	6.32815746122617e-197	0.778770062845384	0.614	0.203	1.46990441509361e-192	5	Col3a1	TRUE	FALSE
Cdkn1c.3	1.45111128993367e-195	1.1558912216804	0.403	0.099	3.37064130425793e-191	5	Cdkn1c	FALSE	FALSE
Sparc.3	5.08471123469574e-195	1.18447163656408	0.72	0.313	1.18107672559513e-190	5	Sparc	FALSE	FALSE
Dynlt1f	1.549145877438e-194	0.264693089136739	0.226	0.034	3.59835604411298e-190	5	Dynlt1f	FALSE	FALSE
Serpinf1.1	2.0661947057609e-193	0.540164990025489	0.423	0.104	4.79935706254141e-189	5	Serpinf1	FALSE	FALSE
Lgals1.1	6.09145260725145e-193	1.32883535373278	0.865	0.514	1.41492261161237e-188	5	Lgals1	FALSE	FALSE
Antxr1	6.64732743545672e-192	0.298471275883941	0.29	0.054	1.54404121670789e-187	5	Antxr1	TRUE	FALSE
mt-Co1.2	4.15182578798512e-191	0.955346795918013	0.947	0.587	9.64386094033184e-187	5	mt-Co1	FALSE	FALSE
Col18a1	1.57468154656046e-189	0.41071910012964	0.263	0.046	3.65767029635063e-185	5	Col18a1	TRUE	FALSE
Ptms.2	4.44482982313287e-187	0.759893818859407	0.649	0.24	1.0324450713173e-182	5	Ptms	FALSE	FALSE
Dap	4.69229443860443e-187	0.601387089489043	0.445	0.121	1.08992615219904e-182	5	Dap	FALSE	FALSE
Ckb	7.47876348621173e-187	0.552699248250681	0.367	0.085	1.73716718257726e-182	5	Ckb	FALSE	FALSE
Clcn5	1.17739739451346e-183	0.59557630187017	0.427	0.114	2.73485866797586e-179	5	Clcn5	TRUE	FALSE
Col5a2.2	1.20279591627481e-183	0.637515490942361	0.442	0.12	2.79385435432313e-179	5	Col5a2	FALSE	FALSE
Eef1a1.4	1.3063114907573e-183	0.773339616131391	0.96	0.576	3.03430033073105e-179	5	Eef1a1	FALSE	FALSE
Ptgfrn	5.78274556290433e-183	0.349724232830338	0.347	0.076	1.34321613935142e-178	5	Ptgfrn	TRUE	FALSE
Dbn1	2.92794112516731e-182	0.300277423318156	0.28	0.052	6.80102164553864e-178	5	Dbn1	FALSE	FALSE
Ucp2	1.08778323611879e-181	0.351991980800719	0.295	0.058	2.52670290085673e-177	5	Ucp2	FALSE	FALSE
Anxa2.2	3.99441319374739e-181	0.948080858078507	0.723	0.316	9.27822296643644e-177	5	Anxa2	TRUE	FALSE
Ccnd3.1	4.99874816757577e-180	0.59965830286439	0.521	0.156	1.1611092243645e-175	5	Ccnd3	FALSE	FALSE
Tuba1a.3	6.73063081796955e-179	0.776089451379878	0.719	0.286	1.56339092639797e-174	5	Tuba1a	FALSE	FALSE
Creb3l1	9.37578992542624e-179	0.371620091870581	0.298	0.06	2.17780848387801e-174	5	Creb3l1	FALSE	TRUE
Gm10073	8.76128321061675e-177	0.55737132450806	0.433	0.117	2.03507086416206e-172	5	Gm10073	FALSE	FALSE
Ly6e.1	4.24104200635923e-175	0.619971392324952	0.414	0.11	9.85109237237123e-171	5	Ly6e	FALSE	FALSE
Isg15	4.71693080117134e-175	0.477545943468849	0.249	0.044	1.09564868649608e-170	5	Isg15	FALSE	FALSE
Pnmal2	9.10639829014676e-175	0.305670735694893	0.252	0.045	2.11523419483529e-170	5	Pnmal2	FALSE	FALSE
mt-Atp6.2	1.13346590226788e-174	0.795443315093461	0.948	0.587	2.63281459778782e-170	5	mt-Atp6	FALSE	FALSE
mt-Co2.2	2.84761067850272e-174	0.932320888641936	0.938	0.582	6.61443008402613e-170	5	mt-Co2	FALSE	FALSE
Timp2.2	3.96485510580827e-174	0.650243808967851	0.602	0.213	9.20956543977146e-170	5	Timp2	FALSE	FALSE
Atpif1.2	5.32434613244928e-173	0.758064353813222	0.667	0.279	1.23673911964532e-168	5	Atpif1	FALSE	FALSE
Iqsec3	2.1373525350035e-172	0.415015625502601	0.358	0.084	4.96464246830613e-168	5	Iqsec3	FALSE	FALSE
Ddah2.2	8.85100883540909e-172	0.54713052995564	0.485	0.141	2.05591233228882e-167	5	Ddah2	FALSE	FALSE
Emilin1	2.07564278456865e-171	0.299518157446049	0.308	0.064	4.82130305999607e-167	5	Emilin1	TRUE	FALSE
Itm2a.3	2.47460665392018e-170	1.1215040258358	0.687	0.303	5.7480163357258e-166	5	Itm2a	FALSE	FALSE
Psmb8	1.50399492363746e-169	0.250475770768853	0.243	0.043	3.49347940862509e-165	5	Psmb8	FALSE	FALSE
Col1a1	4.9053495213581e-166	0.369515733207914	0.215	0.036	1.13941458682106e-161	5	Col1a1	TRUE	FALSE
Fabp5.1	1.85278094155902e-164	0.475753606026525	0.291	0.062	4.30363957105329e-160	5	Fabp5	FALSE	FALSE
Rps20.4	1.40375083707936e-162	0.748224588305529	0.943	0.627	3.26063244436793e-158	5	Rps20	FALSE	FALSE
mt-Co3.2	5.07184866672309e-162	0.770717449571319	0.944	0.588	1.17808900830644e-157	5	mt-Co3	FALSE	FALSE
Thbs1	8.24311967774292e-162	0.457521737566354	0.24	0.044	1.91471183874613e-157	5	Thbs1	TRUE	FALSE
Tspan6	1.37611221907127e-160	0.271864251873569	0.293	0.063	3.19643346245874e-156	5	Tspan6	TRUE	FALSE
Olfml3.1	1.15100667557536e-158	0.362093550213562	0.349	0.083	2.67355830602645e-154	5	Olfml3	FALSE	FALSE
Ppp1r14b.1	1.45121914700813e-158	0.883937239453827	0.777	0.443	3.37089183467048e-154	5	Ppp1r14b	FALSE	FALSE
Gnai2.3	1.58750244559374e-158	0.717804208328574	0.628	0.258	3.68745068062513e-154	5	Gnai2	FALSE	FALSE
Rpl10a.4	2.44179953005222e-157	0.68179290493073	0.94	0.636	5.6718119484053e-153	5	Rpl10a	FALSE	FALSE
Rcn3.1	2.26154303111339e-156	0.428418478545829	0.407	0.111	5.25311215267019e-152	5	Rcn3	TRUE	FALSE
R3hdml	3.4909155144464e-156	0.26134635813998	0.117	0.012	8.10869855695611e-152	5	R3hdml	FALSE	FALSE
Rpsa-ps10	9.47700190614261e-156	0.406355361710921	0.347	0.086	2.20131800275881e-151	5	Rpsa-ps10	FALSE	FALSE
Ube2c	1.55477982485421e-155	0.277934089908116	0.141	0.017	3.61144257717137e-151	5	Ube2c	FALSE	FALSE
Crip2.2	4.06616879736261e-155	0.699300743145592	0.815	0.398	9.44489688251388e-151	5	Crip2	FALSE	FALSE
Col5a1	8.13412667404314e-155	0.397564636622148	0.33	0.078	1.88939494384674e-150	5	Col5a1	TRUE	FALSE
Gm9843.1	9.17246537690185e-155	0.694531579575301	0.457	0.143	2.13058025774676e-150	5	Gm9843	FALSE	FALSE
Igfbp7.1	2.85063427468233e-153	0.668399765048087	0.329	0.08	6.62145329323213e-149	5	Igfbp7	FALSE	FALSE
Ngfrap1.1	1.30598463506377e-150	0.383083058847363	0.394	0.107	3.03354111032613e-146	5	Ngfrap1	FALSE	FALSE
Cenpa	2.13420538285046e-150	0.267393115350994	0.136	0.017	4.95733226328504e-146	5	Cenpa	FALSE	FALSE
Plagl1	2.37383478529155e-149	0.526338092746909	0.308	0.073	5.5139434392752e-145	5	Plagl1	FALSE	TRUE
Eef1b2.4	7.38053018076743e-149	0.814708127279208	0.873	0.542	1.71434955038866e-144	5	Eef1b2	FALSE	FALSE
Xist.3	1.41229504987904e-148	0.923486700004637	0.471	0.15	3.28047894185903e-144	5	Xist	FALSE	FALSE
mt-Cytb.2	3.20529082854596e-147	0.700368361293192	0.942	0.58	7.44524953654656e-143	5	mt-Cytb	FALSE	FALSE
Marcksl1.2	3.96216865016525e-147	0.547564781278008	0.491	0.159	9.20332534060384e-143	5	Marcksl1	FALSE	FALSE
Pxdn	5.58203926177135e-147	0.264816210570097	0.262	0.054	1.29659607972425e-142	5	Pxdn	TRUE	FALSE
Rps12-ps3.1	4.44426061905045e-146	0.639136132981462	0.462	0.151	1.03231285659304e-141	5	Rps12-ps3	FALSE	FALSE
Emp3.3	2.14406408555489e-145	0.657968675787978	0.634	0.257	4.9802320579269e-141	5	Emp3	FALSE	FALSE
Scd2	2.33119698561184e-145	0.370336024671925	0.359	0.095	5.41490435817918e-141	5	Scd2	FALSE	FALSE
Mmp14	3.54439162788225e-145	0.324524890572137	0.308	0.072	8.2329128732449e-141	5	Mmp14	FALSE	FALSE
Prkcdbp.1	6.43765923146329e-145	0.643438763802692	0.516	0.186	1.49533948628429e-140	5	Prkcdbp	FALSE	FALSE
Plxnb2	7.69762041615586e-144	0.25321690572856	0.258	0.054	1.78800327026468e-139	5	Plxnb2	FALSE	FALSE
mt-Nd4.2	1.32348710793127e-143	0.636857725823511	0.935	0.574	3.07419585430275e-139	5	mt-Nd4	FALSE	FALSE
Ccdc23	3.15269523524375e-142	0.498438342699467	0.47	0.152	7.32308049242418e-138	5	Ccdc23	FALSE	FALSE
Rps16.4	1.33360623050292e-141	0.611104249336833	0.95	0.626	3.09770055221219e-137	5	Rps16	FALSE	FALSE
Fbn1	3.1355624570122e-141	0.267059748629808	0.294	0.067	7.28328447514793e-137	5	Fbn1	TRUE	FALSE
Rps9.4	4.96659419621428e-141	0.603010847436347	0.956	0.633	1.15364049989665e-136	5	Rps9	FALSE	FALSE
Prdx2.1	2.81198646235074e-140	0.754251435368304	0.638	0.301	6.53168215474829e-136	5	Prdx2	FALSE	FALSE
Vstm4	7.41150383028927e-140	0.285238883999351	0.281	0.063	1.72154410969959e-135	5	Vstm4	FALSE	FALSE
Mtch1.1	1.06538434391689e-139	0.767675466152597	0.58	0.251	2.47467475405014e-135	5	Mtch1	FALSE	FALSE
Gpx1	2.23922349722358e-138	0.538291739756588	0.484	0.168	5.20126833935094e-134	5	Gpx1	FALSE	FALSE
Ppib.2	2.47814715532913e-138	0.709770127957673	0.708	0.354	5.75624021239849e-134	5	Ppib	TRUE	FALSE
Tnnt1.4	9.28641542397274e-138	0.291756614550946	0.388	0.11	2.15704857468039e-133	5	Tnnt1	FALSE	FALSE
Cnn2	5.14335252294003e-137	0.304674857679391	0.255	0.055	1.19469792402851e-132	5	Cnn2	FALSE	FALSE
Cdh15.2	1.89847720169855e-136	0.732712136674753	0.585	0.246	4.40978284410539e-132	5	Cdh15	TRUE	FALSE
mt-Rnr2.2	2.00571827733163e-136	1.11119659289277	0.873	0.536	4.65888241458591e-132	5	mt-Rnr2	FALSE	FALSE
Rpl39.2	5.21544648209622e-136	0.603250839413665	0.949	0.619	1.21144390886131e-131	5	Rpl39	FALSE	FALSE
Maged1.2	6.62573402903916e-136	0.556015473965452	0.557	0.209	1.53902550026522e-131	5	Maged1	FALSE	FALSE
Cdk6	9.30801672545628e-135	0.318823664744998	0.21	0.04	2.16206612498898e-130	5	Cdk6	FALSE	FALSE
Rps26-ps1	1.05111160873632e-134	0.340069406570913	0.349	0.094	2.44152204477273e-130	5	Rps26-ps1	FALSE	FALSE
Serpinh1.4	3.31434970446976e-134	0.635328523253411	0.729	0.352	7.69857149354235e-130	5	Serpinh1	TRUE	FALSE
Sdpr.3	1.71495864947789e-133	0.523921625418927	0.574	0.208	3.98350595100725e-129	5	Sdpr	FALSE	FALSE
Rpl10-ps3.2	8.20349697402181e-133	0.502556084898465	0.392	0.117	1.90550827712579e-128	5	Rpl10-ps3	FALSE	FALSE
Sdc1	8.42768530795895e-133	0.317553182104809	0.263	0.06	1.9575827433327e-128	5	Sdc1	FALSE	FALSE
Rps10.4	8.52237759536249e-133	0.602387668572682	0.942	0.61	1.9795778678508e-128	5	Rps10	FALSE	FALSE
Sh3bgrl.1	1.30268356777366e-132	0.410327668076639	0.476	0.156	3.02587339122466e-128	5	Sh3bgrl	FALSE	FALSE
S100a11.2	1.46701894820448e-132	0.828327888324739	0.662	0.32	3.40759161288937e-128	5	S100a11	FALSE	FALSE
2810417H13Rik	2.14059214887566e-131	0.305881980384575	0.131	0.018	4.97216744340838e-127	5	2810417H13Rik	FALSE	FALSE
Hs2st1	2.41135850344463e-131	0.277204881590849	0.323	0.084	5.60110353180118e-127	5	Hs2st1	TRUE	FALSE
Tmem176a.1	3.05070823101667e-131	0.374002164551221	0.348	0.094	7.08618507900552e-127	5	Tmem176a	FALSE	FALSE
App.1	3.3197224667965e-131	0.425413962716773	0.459	0.151	7.71105134587492e-127	5	App	FALSE	FALSE
Hes6	4.25959481021642e-131	0.352199497667407	0.329	0.087	9.89418682517071e-127	5	Hes6	FALSE	TRUE
Ifi27l2a	6.19549079440672e-131	0.37303769113173	0.138	0.019	1.43908860172479e-126	5	Ifi27l2a	FALSE	FALSE
Cd200.2	1.7790848540394e-129	0.46728846326746	0.629	0.238	4.13245829896271e-125	5	Cd200	TRUE	FALSE
Tanc1	8.67601284177488e-129	0.314416271460453	0.291	0.072	2.01526426288747e-124	5	Tanc1	FALSE	FALSE
Igfbp5.3	3.1144036519385e-128	0.9782367310828	0.528	0.209	7.23413680272274e-124	5	Igfbp5	FALSE	FALSE
Rpl28.4	7.45283695296907e-128	0.608093325462483	0.938	0.626	1.73114496743565e-123	5	Rpl28	FALSE	FALSE
S100a10.2	2.00632836456473e-127	0.565513322997617	0.849	0.453	4.66029952521096e-123	5	S100a10	FALSE	FALSE
Tpt1.1	3.29117319591795e-127	0.669838911068266	0.952	0.64	7.64473709947821e-123	5	Tpt1	FALSE	FALSE
Rpl30.4	6.96266718350707e-127	0.619344452044882	0.94	0.621	1.61728833338502e-122	5	Rpl30	FALSE	FALSE
Myadm	1.67212518150351e-126	0.308633620938961	0.326	0.086	3.88401237159635e-122	5	Myadm	FALSE	FALSE
H3f3a.2	2.23934236517838e-126	0.598166715579058	0.89	0.561	5.20154444583633e-122	5	H3f3a	FALSE	FALSE
Psme1.1	2.75331024483065e-126	0.387109513883395	0.421	0.134	6.39538903669263e-122	5	Psme1	FALSE	FALSE
Cdon	2.84303856558514e-126	0.384831866244706	0.342	0.094	6.60380998014116e-122	5	Cdon	TRUE	FALSE
Rpl3.4	3.44155580667842e-126	0.595175200432953	0.957	0.568	7.99404582775265e-122	5	Rpl3	TRUE	FALSE
Armcx2	8.00593286451778e-126	0.315227613752006	0.364	0.104	1.85961808577019e-121	5	Armcx2	TRUE	FALSE
Rpl23.4	8.40134580126654e-126	0.567678523863024	0.957	0.637	1.95146460271819e-121	5	Rpl23	FALSE	FALSE
Sox4.3	8.57601870160205e-126	0.578194134617033	0.603	0.252	1.99203762400812e-121	5	Sox4	FALSE	TRUE
Olfml2a	4.74549260303845e-125	0.286207822070303	0.264	0.061	1.10228302183377e-120	5	Olfml2a	FALSE	FALSE
Rpl22.4	2.02642200508684e-124	0.607552023823264	0.9	0.579	4.7069730334157e-120	5	Rpl22	FALSE	FALSE
Npc2.2	2.03658419035715e-124	0.623764980687491	0.606	0.269	4.73057775736159e-120	5	Npc2	FALSE	FALSE
Hmgn3	2.77945134735988e-124	0.319939070125542	0.327	0.089	6.45610958964753e-120	5	Hmgn3	FALSE	FALSE
Ncoa7	3.79623616045343e-124	0.345820184346005	0.266	0.063	8.81789735350123e-120	5	Ncoa7	FALSE	FALSE
Mxra7.1	6.12611602987198e-124	0.426278245976783	0.424	0.137	1.42297423141866e-119	5	Mxra7	FALSE	FALSE
Tspo.2	1.02575121906048e-123	0.770007308411884	0.585	0.251	2.38261493163369e-119	5	Tspo	FALSE	FALSE
Idh2.1	1.87892469730813e-123	0.538043314629692	0.56	0.224	4.36436628690731e-119	5	Idh2	FALSE	FALSE
Cd47.2	1.91074748245956e-123	0.481265802925823	0.53	0.198	4.43828425225707e-119	5	Cd47	TRUE	FALSE
Mxd4.1	4.1568844733293e-123	0.34803166543683	0.407	0.126	9.65561125464931e-119	5	Mxd4	FALSE	TRUE
Ifitm3.3	4.27631586472786e-123	0.68333196583818	0.759	0.384	9.93302649058987e-119	5	Ifitm3	FALSE	FALSE
Cyb5r3.1	6.37070538190277e-123	0.487527301354654	0.488	0.178	1.47978744610838e-118	5	Cyb5r3	FALSE	FALSE
Fkbp10	2.24151627922161e-122	0.276572235816981	0.28	0.07	5.20659401337597e-118	5	Fkbp10	TRUE	FALSE
Csrp2.1	2.39741358640729e-122	0.417505851241044	0.3	0.078	5.56871227850685e-118	5	Csrp2	FALSE	FALSE
Hnrnpa0.1	5.6082884576874e-122	0.64116281238123	0.452	0.165	1.30269324295163e-117	5	Hnrnpa0	FALSE	FALSE
Rps15a.4	2.02805431747671e-121	0.558333838754959	0.952	0.633	4.71076456863491e-117	5	Rps15a	TRUE	FALSE
Rpl9-ps6.1	2.04469348060108e-121	0.407466603468775	0.363	0.107	4.74941401674018e-117	5	Rpl9-ps6	FALSE	FALSE
Sptssa.1	2.23827367761058e-121	0.401427787364407	0.509	0.186	5.19906209835385e-117	5	Sptssa	FALSE	FALSE
Tagln2.3	3.51053718548649e-121	0.513241711172955	0.678	0.293	8.15427577444802e-117	5	Tagln2	FALSE	FALSE
Rpsa.4	5.46257440352747e-121	0.58468997737457	0.94	0.627	1.26884678245136e-116	5	Rpsa	FALSE	FALSE
Atp2b4	5.6329926961135e-121	0.272472328576952	0.308	0.08	1.30843154345324e-116	5	Atp2b4	FALSE	FALSE
Tceal8.1	1.55061980881268e-120	0.428734714618835	0.457	0.159	3.60177969191008e-116	5	Tceal8	FALSE	FALSE
2810025M15Rik	2.74326503554177e-120	0.256208431035843	0.276	0.069	6.37205602455643e-116	5	2810025M15Rik	FALSE	FALSE
Ccdc34	4.79670329310481e-120	0.301545949548601	0.297	0.077	1.11417824092238e-115	5	Ccdc34	FALSE	FALSE
Rps27a.4	1.04470059456058e-119	0.554139765375089	0.959	0.636	2.42663054104531e-115	5	Rps27a	FALSE	FALSE
Cald1.4	4.17542851881807e-119	0.667990601250569	0.677	0.33	9.69868536351062e-115	5	Cald1	FALSE	FALSE
Wbp5.2	9.06275073228678e-119	0.524963702036653	0.584	0.244	2.10509574009557e-114	5	Wbp5	FALSE	FALSE
Rpl32.4	1.13905409003872e-118	0.559998903938897	0.957	0.633	2.64579484034195e-114	5	Rpl32	TRUE	FALSE
Rcn1.1	1.41760433984969e-118	0.454584313695635	0.453	0.162	3.29281136060286e-114	5	Rcn1	FALSE	FALSE
Sri.1	1.47150888240429e-118	0.3729393349038	0.424	0.139	3.41802083204869e-114	5	Sri	FALSE	FALSE
Notch1	1.95982708080586e-118	0.280589161871674	0.322	0.087	4.55228634329586e-114	5	Notch1	TRUE	TRUE
Tmem176b.2	2.67766137849659e-118	0.424332619301334	0.523	0.191	6.21967184997189e-114	5	Tmem176b	FALSE	FALSE
Spg21	2.86567535880689e-118	0.404429372960816	0.448	0.156	6.65639072343664e-114	5	Spg21	FALSE	FALSE
Wisp1	3.86978862901152e-118	0.327706632401637	0.27	0.068	8.98874502746796e-114	5	Wisp1	FALSE	FALSE
Lpar4	8.57241045255737e-118	0.278451458586514	0.241	0.055	1.99119949992002e-113	5	Lpar4	TRUE	FALSE
Rpl19.4	9.98114571772939e-118	0.552756787082274	0.951	0.632	2.31842052731418e-113	5	Rpl19	FALSE	FALSE
Plp2	1.16698513383047e-117	0.334793310429917	0.371	0.113	2.71067306886142e-113	5	Plp2	FALSE	FALSE
Notch3.2	1.28194874424191e-116	0.391943927686305	0.433	0.141	2.97771054312511e-112	5	Notch3	FALSE	FALSE
Sdc2.1	1.4933340448015e-116	0.384181314194242	0.401	0.129	3.46871631926492e-112	5	Sdc2	FALSE	FALSE
Htra3.2	2.17407335839266e-116	0.492640218089801	0.513	0.188	5.04993759687448e-112	5	Htra3	FALSE	FALSE
Heyl.2	8.32632959936713e-116	0.394117084482944	0.426	0.137	1.934039839341e-111	5	Heyl	FALSE	TRUE
Dut	2.36791322737914e-115	0.386675678456681	0.319	0.09	5.50018884455627e-111	5	Dut	FALSE	FALSE
Pde1c	2.80099794876071e-115	0.275901593618397	0.286	0.073	6.50615803538138e-111	5	Pde1c	FALSE	FALSE
Rps10-ps1	3.11533945122789e-115	0.308608496446061	0.287	0.076	7.23631047731214e-111	5	Rps10-ps1	FALSE	FALSE
Fgfr4.3	3.78885504168206e-115	0.409900781417992	0.514	0.185	8.80075249081908e-111	5	Fgfr4	FALSE	FALSE
Tax1bp3	5.92765754867124e-115	0.359364815803753	0.374	0.117	1.37687629540536e-110	5	Tax1bp3	FALSE	FALSE
Mdk	1.04301241830524e-114	0.37761206668313	0.299	0.08	2.42270924523941e-110	5	Mdk	FALSE	FALSE
Sep15.4	1.04665372563505e-114	0.597523078210064	0.757	0.418	2.43116727390508e-110	5	Sep15	FALSE	FALSE
Clic1.2	1.25661225468956e-114	0.563226886317162	0.544	0.227	2.9188589451929e-110	5	Clic1	TRUE	FALSE
Prelid1.1	8.31661188791354e-114	0.491202747812727	0.477	0.181	1.93178260932456e-109	5	Prelid1	FALSE	FALSE
Mxra8.2	8.91181366032732e-114	0.361241128162407	0.441	0.148	2.07003607702083e-109	5	Mxra8	TRUE	FALSE
Bst2	1.41715473439746e-113	0.50236731185978	0.351	0.109	3.29176701705841e-109	5	Bst2	TRUE	FALSE
Rps11.4	1.51806848233799e-113	0.533658153593813	0.95	0.63	3.52616947077469e-109	5	Rps11	FALSE	FALSE
Itm2b.2	2.58349080034761e-113	0.621035619635358	0.81	0.471	6.00093243104742e-109	5	Itm2b	FALSE	FALSE
Rps14.3	3.39140358531755e-113	0.543504124871076	0.956	0.636	7.8775522479756e-109	5	Rps14	FALSE	FALSE
Kdelr1.1	5.90680484217118e-113	0.417509798177744	0.485	0.183	1.37203262873952e-108	5	Kdelr1	FALSE	FALSE
Purb	1.37765403939872e-112	0.622827517894102	0.559	0.241	3.20001480271535e-108	5	Purb	FALSE	TRUE
Rps24.4	2.97743192216524e-112	0.544736920201572	0.951	0.635	6.91597886880542e-108	5	Rps24	FALSE	FALSE
H2afv.2	3.66605007969139e-112	0.567207312704261	0.593	0.263	8.51550112510717e-108	5	H2afv	FALSE	FALSE
Cox4i1.1	4.50008022917647e-112	0.491030319010375	0.934	0.649	1.04527863563311e-107	5	Cox4i1	FALSE	FALSE
Tle3	1.30570957650834e-111	0.282060228223477	0.298	0.08	3.03290220431357e-107	5	Tle3	FALSE	FALSE
Ptma.3	1.35601872490341e-111	0.55950045373427	0.943	0.563	3.14976029420564e-107	5	Ptma	FALSE	FALSE
Col6a1.2	2.16177251608803e-111	0.426591568842414	0.406	0.134	5.02136520036928e-107	5	Col6a1	TRUE	FALSE
Csrp1.1	4.75774197064154e-111	0.313648431383497	0.355	0.105	1.10512830494062e-106	5	Csrp1	TRUE	FALSE
Orc5	6.60351528525759e-111	0.264988637871772	0.29	0.078	1.53386453045963e-106	5	Orc5	FALSE	FALSE
Pkig.2	1.06463600678246e-110	0.476380246581576	0.48	0.181	2.4729365165543e-106	5	Pkig	FALSE	FALSE
Lgmn	1.3502619235837e-110	0.251789482664795	0.307	0.085	3.13638839610023e-106	5	Lgmn	FALSE	FALSE
Capg.1	1.57911874637772e-110	0.401652605785587	0.409	0.138	3.66797702408617e-106	5	Capg	FALSE	FALSE
Fscn1.2	1.94936416526603e-110	0.438730644067284	0.571	0.231	4.52798308307993e-106	5	Fscn1	FALSE	FALSE
Nradd	6.86334197197498e-110	0.27784823400832	0.314	0.09	1.59421707325035e-105	5	Nradd	FALSE	FALSE
Sh3bgrl3.1	1.20535587397521e-109	0.464609450537821	0.422	0.147	2.79980062406961e-105	5	Sh3bgrl3	FALSE	FALSE
Npm1.4	1.39390283573004e-109	0.469867288762745	0.914	0.548	3.23775750683374e-105	5	Npm1	FALSE	FALSE
Cks1b	2.19993319948512e-109	0.39317490624184	0.32	0.093	5.11000483576404e-105	5	Cks1b	FALSE	FALSE
1190002N15Rik	2.772665740075e-109	0.27589583746815	0.265	0.068	6.4403479810462e-105	5	1190002N15Rik	FALSE	FALSE
Cav1.2	4.48801628837924e-109	0.491448679366389	0.556	0.223	1.04247642346473e-104	5	Cav1	FALSE	FALSE
Pgls	1.0632697505763e-108	0.421388939674126	0.51	0.203	2.46976297663863e-104	5	Pgls	FALSE	FALSE
S100a13	2.67738449202048e-108	0.370021454728101	0.376	0.12	6.21902869806517e-104	5	S100a13	FALSE	FALSE
Pdlim4.3	1.04896642960359e-107	0.496931159915831	0.743	0.352	2.43653922268322e-103	5	Pdlim4	FALSE	FALSE
Uqcrh.1	1.56425418460582e-107	0.470575368182193	0.89	0.568	3.63344962000241e-103	5	Uqcrh	FALSE	FALSE
Rpl18.4	3.04727344319907e-107	0.518844726319017	0.953	0.626	7.07820675386279e-103	5	Rpl18	TRUE	FALSE
Lrrn1	4.44472146342388e-107	0.262203920321444	0.179	0.036	1.0324199015241e-102	5	Lrrn1	TRUE	FALSE
Megf10	1.21334202220207e-106	0.262983253574612	0.284	0.076	2.81835084917097e-102	5	Megf10	TRUE	FALSE
Cnpy2.1	1.30079249689045e-106	0.383142122368743	0.469	0.177	3.02148081177714e-102	5	Cnpy2	FALSE	FALSE
1110038B12Rik.4	2.9736233778097e-106	0.504024039085582	0.517	0.216	6.90713238197636e-102	5	1110038B12Rik	FALSE	FALSE
Arf5.2	8.52449954759012e-106	0.535483454416538	0.736	0.401	1.98007075491423e-101	5	Arf5	FALSE	FALSE
Rps21.3	1.39644859512566e-105	0.528291005179885	0.923	0.611	3.24367079675787e-101	5	Rps21	FALSE	FALSE
Smc4	1.39821540431428e-105	0.25667068499333	0.321	0.094	3.2477747411412e-101	5	Smc4	FALSE	FALSE
Gnb2l1.4	2.76353894270976e-105	0.544371946605882	0.921	0.616	6.41914825612623e-101	5	Gnb2l1	TRUE	FALSE
mt-Nd5.2	6.64075914730981e-105	0.592373413921865	0.712	0.379	1.54251553473712e-100	5	mt-Nd5	FALSE	FALSE
Rps4x.3	6.89183287704512e-105	0.532563948122876	0.951	0.629	1.60083494068004e-100	5	Rps4x	FALSE	FALSE
Eid1	2.13716128972965e-104	0.284748793945512	0.35	0.11	4.96419824378403e-100	5	Eid1	FALSE	FALSE
Gpx8.2	2.072750247858e-103	0.30299170370126	0.405	0.138	4.81458427572456e-99	5	Gpx8	FALSE	FALSE
Ncald	3.06367405901021e-103	0.265766198227114	0.29	0.079	7.11630210426893e-99	5	Ncald	FALSE	FALSE
Wls	5.50879230676353e-103	0.278408691428676	0.341	0.105	1.27958227701503e-98	5	Wls	FALSE	FALSE
Map1b.4	6.8979565673214e-103	0.470144269794103	0.619	0.275	1.60225735145741e-98	5	Map1b	FALSE	FALSE
Cnn3.3	9.13849855029264e-103	0.525855980108218	0.765	0.411	2.12269044326198e-98	5	Cnn3	FALSE	FALSE
Zyx.1	1.49865357794357e-102	0.378461474779248	0.463	0.173	3.48107253084731e-98	5	Zyx	FALSE	FALSE
Tmem47.1	1.69380967898354e-102	0.336765187086519	0.364	0.117	3.93438112234297e-98	5	Tmem47	FALSE	FALSE
Calr.2	1.83457133415739e-102	0.553933626328463	0.735	0.395	4.2613422949808e-98	5	Calr	FALSE	FALSE
Tsc22d1.1	2.2660022387666e-101	0.470305183623078	0.455	0.171	5.26347000020706e-97	5	Tsc22d1	FALSE	TRUE
Ckap4	2.95396503026723e-101	0.307405223522704	0.358	0.116	6.86146997230473e-97	5	Ckap4	TRUE	FALSE
Cox6a1.3	3.63566401114288e-101	0.54460049279861	0.779	0.426	8.44492036508267e-97	5	Cox6a1	FALSE	FALSE
Lama2.1	1.59174286751408e-100	0.306480976866228	0.372	0.12	3.69730033266171e-96	5	Lama2	TRUE	FALSE
Rpl41.4	2.66249933954189e-100	0.677730064625963	0.955	0.634	6.18445346588789e-96	5	Rpl41	FALSE	FALSE
Phlda1.3	5.68746120261751e-100	0.556549728598231	0.44	0.167	1.32108348814399e-95	5	Phlda1	FALSE	FALSE
B2m.2	5.6945289641244e-100	0.588094122577646	0.741	0.391	1.32272518778682e-95	5	B2m	FALSE	FALSE
Akr1a1.2	6.41648344064219e-100	0.527887105405446	0.684	0.356	1.49042077359237e-95	5	Akr1a1	FALSE	FALSE
Rps13.4	6.87541883310081e-100	0.499486771839835	0.948	0.627	1.59702228655266e-95	5	Rps13	FALSE	FALSE
Sox9	7.56748936091952e-100	0.360846328150167	0.313	0.094	1.75777642875439e-95	5	Sox9	FALSE	TRUE
Reep5	9.70104102224916e-100	0.441584231170437	0.48	0.195	2.25335780864803e-95	5	Reep5	FALSE	FALSE
Rpl7.4	1.33651697903242e-99	0.508261131186786	0.948	0.623	3.10446163889651e-95	5	Rpl7	FALSE	FALSE
Tshz3.1	2.74691855213391e-99	0.256240835154953	0.341	0.105	6.38054241289665e-95	5	Tshz3	FALSE	FALSE
Cfl1.4	6.22251499083857e-99	0.490892203963312	0.869	0.474	1.44536578207198e-94	5	Cfl1	FALSE	FALSE
Gnb2.2	6.32808229872014e-99	0.531866601367916	0.676	0.357	1.46988695634671e-94	5	Gnb2	FALSE	FALSE
Nes	8.98275382390373e-99	0.295111249684951	0.297	0.087	2.08651405821636e-94	5	Nes	FALSE	FALSE
Sept9.1	1.16011084633239e-98	0.307250128561722	0.376	0.126	2.69470547386088e-94	5	Sept9	FALSE	FALSE
Itga7	3.64645516943982e-98	0.345540070829363	0.464	0.175	8.46998606757481e-94	5	Itga7	TRUE	FALSE
Ldb3.4	4.5234100467896e-98	-1.80587479032934	0.035	0.393	1.05069768566829e-93	5	Ldb3	FALSE	FALSE
Rbm3.3	5.98861615285894e-98	0.668712543086416	0.78	0.512	1.39103575998607e-93	5	Rbm3	FALSE	FALSE
Irf1.1	1.01242987449589e-97	0.333457557041558	0.295	0.086	2.35167211247905e-93	5	Irf1	FALSE	TRUE
Rpl36a.3	2.88280184747145e-97	0.510332130192488	0.929	0.607	6.69617213130668e-93	5	Rpl36a	FALSE	FALSE
Dynll1.3	3.5107531138763e-97	0.522768891471471	0.816	0.461	8.15477733291187e-93	5	Dynll1	FALSE	FALSE
Myl6.2	6.19564396950005e-97	0.605802951208312	0.809	0.529	1.43912418123547e-92	5	Myl6	FALSE	FALSE
Maged2	7.07112196767988e-97	0.30202200560206	0.312	0.095	1.64248021065268e-92	5	Maged2	FALSE	FALSE
Tanc2.1	7.72208311522239e-97	0.335046074619678	0.391	0.133	1.79368546600386e-92	5	Tanc2	FALSE	FALSE
Peg3.2	9.70544952274737e-97	0.406444288173589	0.678	0.333	2.25438181514376e-92	5	Peg3	FALSE	FALSE
Hnrnpa1.4	2.34335640479429e-96	0.537418632823558	0.783	0.451	5.44314825705618e-92	5	Hnrnpa1	FALSE	FALSE
mt-Nd2.3	3.27724318253428e-96	0.506752125290646	0.89	0.551	7.61238046439062e-92	5	mt-Nd2	FALSE	FALSE
Selm.2	3.78393981038306e-96	0.323313307968535	0.41	0.145	8.78933539155777e-92	5	Selm	FALSE	FALSE
P4hb.1	4.31285454236884e-96	0.411821436780364	0.487	0.199	1.00178985310144e-91	5	P4hb	FALSE	FALSE
Gm8730.1	6.29985716344315e-96	0.49647399117195	0.487	0.2	1.46333082192457e-91	5	Gm8730	FALSE	FALSE
Gnas.3	7.88999066461372e-96	0.556762058096754	0.935	0.666	1.83268703157648e-91	5	Gnas	FALSE	FALSE
Trdn.4	1.12054772000447e-95	-1.92702805951205	0.066	0.423	2.60280824402638e-91	5	Trdn	FALSE	FALSE
Serf1	1.48835106294515e-95	0.263363396092326	0.321	0.101	3.457141849009e-91	5	Serf1	FALSE	FALSE
Sec61b.2	3.46098576631771e-95	0.512994786408036	0.594	0.285	8.03917773800279e-91	5	Sec61b	FALSE	FALSE
Ifitm2.2	7.78738408434723e-95	0.41274590766515	0.726	0.36	1.80885357511217e-90	5	Ifitm2	FALSE	FALSE
1500012F01Rik.4	1.11917009561742e-94	0.521302512029537	0.667	0.333	2.59960829810015e-90	5	1500012F01Rik	FALSE	FALSE
Actb.2	1.12932888141086e-94	1.1532043829643	0.949	0.731	2.62320512574114e-90	5	Actb	FALSE	FALSE
Snrpe.4	1.3711563224149e-94	0.52049639992877	0.698	0.358	3.18492190570533e-90	5	Snrpe	FALSE	FALSE
Fstl1.2	1.42550669372723e-94	0.321402113794371	0.44	0.16	3.3111669481896e-90	5	Fstl1	TRUE	FALSE
Tsen34.1	2.94308309823373e-94	0.341404200441155	0.456	0.174	6.8361934205773e-90	5	Tsen34	FALSE	FALSE
Jam3	3.18666742069548e-94	0.377383769326628	0.399	0.143	7.40199108479147e-90	5	Jam3	TRUE	FALSE
Nenf.2	4.1460340757257e-94	0.392290291993042	0.588	0.261	9.63040795109566e-90	5	Nenf	FALSE	FALSE
Rhob.2	4.97541986160417e-94	0.378585079263626	0.472	0.185	1.15569052545342e-89	5	Rhob	FALSE	FALSE
Hmgn2.2	6.86493650441652e-94	0.563715087283261	0.557	0.245	1.59458745124587e-89	5	Hmgn2	FALSE	FALSE
Dag1.2	1.36921213716363e-93	0.541326785813143	0.523	0.226	3.18040595220368e-89	5	Dag1	TRUE	FALSE
Hspg2.2	2.01261045837395e-93	0.451902131074413	0.46	0.179	4.67489157271101e-89	5	Hspg2	TRUE	FALSE
Fam92a	2.04943896596439e-93	0.289383048835971	0.37	0.128	4.76043683014208e-89	5	Fam92a	FALSE	FALSE
Hs6st2.1	6.35869479764986e-93	0.283946879987195	0.347	0.114	1.47699762759811e-88	5	Hs6st2	TRUE	FALSE
Cxcl10	9.88574609035613e-93	0.568157494571589	0.137	0.025	2.29626110186792e-88	5	Cxcl10	FALSE	FALSE
Ptov1.2	1.1632100624653e-92	0.484283343713341	0.584	0.276	2.70190433309441e-88	5	Ptov1	FALSE	FALSE
Nav1.2	1.1809465451968e-92	0.385606839198922	0.373	0.128	2.74310263518312e-88	5	Nav1	FALSE	FALSE
Plxna2	1.43855383793661e-92	0.251314056513819	0.273	0.078	3.34147285475915e-88	5	Plxna2	TRUE	FALSE
Map4k4.1	1.67016898349126e-92	0.469496966335507	0.451	0.183	3.8794685148535e-88	5	Map4k4	FALSE	FALSE
Cdk4.4	3.89446185581025e-92	0.460368701245948	0.599	0.28	9.04605599867606e-88	5	Cdk4	FALSE	FALSE
Myl12a.4	5.56942583232583e-92	0.51354785922467	0.91	0.585	1.29366623233264e-87	5	Myl12a	FALSE	FALSE
Snx1.1	7.47940236166895e-92	0.332544762449454	0.484	0.193	1.73731558056846e-87	5	Snx1	FALSE	FALSE
Vamp8	1.04143997069521e-91	0.261555874226587	0.321	0.102	2.41905676393082e-87	5	Vamp8	FALSE	FALSE
Sytl2.1	1.22695661149405e-91	0.314672845160407	0.402	0.143	2.84997481717839e-87	5	Sytl2	FALSE	FALSE
Pfdn5.1	1.56620177259523e-91	0.475148986234623	0.816	0.491	3.63797347738421e-87	5	Pfdn5	FALSE	FALSE
Fibin	2.40024994910993e-91	0.260121056264976	0.153	0.031	5.57530058179255e-87	5	Fibin	FALSE	FALSE
Igsf3.1	6.55153062609258e-91	0.269951843865237	0.391	0.136	1.52178953382879e-86	5	Igsf3	TRUE	FALSE
Nbl1.2	1.18524026172058e-90	0.471203336445316	0.594	0.274	2.75307607992457e-86	5	Nbl1	FALSE	FALSE
Kremen1.1	1.86768100329484e-90	0.25860855861014	0.341	0.111	4.33824943445326e-86	5	Kremen1	FALSE	FALSE
Gm5428	1.97509206145346e-90	0.383220645419743	0.329	0.11	4.58774384034411e-86	5	Gm5428	FALSE	FALSE
Atxn10.1	3.98454956704204e-90	0.356007129749792	0.471	0.192	9.25531173432525e-86	5	Atxn10	FALSE	FALSE
2410006H16Rik.4	1.15176788707231e-89	0.552500585816877	0.742	0.413	2.67532644809156e-85	5	2410006H16Rik	FALSE	FALSE
mt-Nd1.2	1.79703821707258e-89	0.481824944676438	0.93	0.58	4.17416037061618e-85	5	mt-Nd1	FALSE	FALSE
Adamts5.1	3.19897437693994e-89	0.328033876654164	0.305	0.095	7.4305776827561e-85	5	Adamts5	FALSE	FALSE
Eef2.3	5.72416936869065e-89	0.482224638499858	0.929	0.677	1.32961006095947e-84	5	Eef2	TRUE	FALSE
Gnb1.2	6.62633713332723e-89	0.483005493569736	0.613	0.29	1.53916558932925e-84	5	Gnb1	FALSE	FALSE
Ugcg	6.74019958147338e-89	0.388313901573729	0.416	0.16	1.56561355878464e-84	5	Ugcg	FALSE	FALSE
Hsp90ab1.4	9.01941063715004e-89	0.438873302146716	0.963	0.661	2.09502870279721e-84	5	Hsp90ab1	TRUE	FALSE
Myh9	2.02081145274565e-88	0.417039994011919	0.441	0.177	4.6939408424376e-84	5	Myh9	FALSE	FALSE
Cbx3.1	3.46863972287833e-88	0.744727754198007	0.442	0.177	8.05695634830177e-84	5	Cbx3	FALSE	FALSE
Tppp3.2	3.9701799650685e-88	0.349825891764775	0.443	0.164	9.22193402286112e-84	5	Tppp3	FALSE	FALSE
Rhoc.1	7.50143834438188e-88	0.383248416920476	0.449	0.18	1.74243409863302e-83	5	Rhoc	FALSE	FALSE
Rpl18a.4	8.65828102265541e-88	0.480966272358143	0.962	0.639	2.0111455159424e-83	5	Rpl18a	FALSE	FALSE
Btf3.4	1.65374966085265e-87	0.475882780973525	0.899	0.577	3.84132971222853e-83	5	Btf3	FALSE	FALSE
Ryk	1.9254243962775e-87	0.308367437968216	0.393	0.145	4.47237578767339e-83	5	Ryk	TRUE	FALSE
S100a16.2	1.97867748589075e-87	0.45410505556228	0.601	0.285	4.59607206422704e-83	5	S100a16	FALSE	FALSE
Obscn.4	2.29901042345691e-87	-2.22987164392767	0.043	0.37	5.34014141160572e-83	5	Obscn	FALSE	FALSE
Rps15.4	2.8408027124197e-87	0.462959470075348	0.949	0.633	6.59861654040848e-83	5	Rps15	FALSE	FALSE
Cd81.2	3.11002446588793e-87	0.451695223975265	0.783	0.433	7.22396482936449e-83	5	Cd81	FALSE	FALSE
Cst3.2	5.62708529707879e-87	0.485818919769263	0.716	0.39	1.30705937280546e-82	5	Cst3	FALSE	FALSE
Mettl9	5.72443547985605e-87	0.364927171685808	0.426	0.17	1.32967187326096e-82	5	Mettl9	TRUE	FALSE
Igf2r	9.02054808425521e-87	0.346389318406565	0.391	0.142	2.0952929090108e-82	5	Igf2r	TRUE	FALSE
Rpl34.4	1.41643079338948e-86	0.469874172330778	0.952	0.627	3.29008544688509e-82	5	Rpl34	TRUE	FALSE
Cox7a2l.1	1.86921637914886e-86	0.529276267149284	0.737	0.457	4.34181580548696e-82	5	Cox7a2l	FALSE	FALSE
Ywhaz.2	6.18699022927935e-86	0.443855522661245	0.574	0.275	1.43711409045701e-81	5	Ywhaz	FALSE	FALSE
Tgfb2	8.67669860872188e-86	0.282254639043152	0.315	0.101	2.01542355283392e-81	5	Tgfb2	FALSE	FALSE
Rapsn	1.86357523509566e-85	0.345983690996222	0.486	0.2	4.32871255608019e-81	5	Rapsn	FALSE	FALSE
Tubb2a.3	2.33687258799082e-85	0.412518997290857	0.567	0.259	5.42808764738507e-81	5	Tubb2a	TRUE	FALSE
Sept2.1	3.15365871909512e-85	0.397537426325058	0.534	0.236	7.32531847271413e-81	5	Sept2	FALSE	FALSE
Rpl13a.4	3.91135024361005e-85	0.487610553930971	0.957	0.639	9.08528434585742e-81	5	Rpl13a	FALSE	FALSE
Fcgrt.1	4.50718999285064e-85	0.304115319616213	0.406	0.15	1.04693009153935e-80	5	Fcgrt	TRUE	FALSE
Malat1.4	4.76972344531276e-85	-0.937067031058749	0.984	0.911	1.10791136187725e-80	5	Malat1	FALSE	FALSE
Ccdc88a	8.61376871636366e-85	0.30406200132812	0.391	0.145	2.00080619743695e-80	5	Ccdc88a	FALSE	FALSE
Pcdhga9	1.202008452683e-84	0.357466282466905	0.434	0.173	2.79202523389206e-80	5	Pcdhga9	FALSE	FALSE
Apoa1bp	5.18651666950042e-84	0.255344927834406	0.358	0.126	1.20472409199156e-79	5	Apoa1bp	FALSE	FALSE
Ilk	5.99866447162419e-84	0.331137192228642	0.46	0.189	1.39336978346887e-79	5	Ilk	FALSE	FALSE
Tmem258.1	6.8875226370295e-84	0.434879656619333	0.569	0.271	1.59983375812921e-79	5	Tmem258	FALSE	FALSE
Tbca.4	7.76604236435669e-84	0.469073577194287	0.681	0.357	1.80389632039277e-79	5	Tbca	FALSE	FALSE
Myf5.4	9.58392387800428e-84	0.315822737519516	0.505	0.205	2.22615383838283e-79	5	Myf5	FALSE	TRUE
Snrpf.3	2.09782416089711e-83	0.488816075029241	0.783	0.437	4.8728259609318e-79	5	Snrpf	FALSE	FALSE
Nctc1.4	2.32531989703317e-83	-2.07709188895007	0.065	0.385	5.40125305682866e-79	5	Nctc1	FALSE	FALSE
Arl6ip5.2	2.56595226727667e-83	0.428799998039469	0.684	0.35	5.96019392643026e-79	5	Arl6ip5	FALSE	FALSE
Shfm1.2	3.06251941692594e-83	0.453343928433192	0.78	0.455	7.11362010163557e-79	5	Shfm1	FALSE	FALSE
Med30	6.3046848103474e-83	0.290455094471598	0.369	0.136	1.46445218774749e-78	5	Med30	FALSE	FALSE
Tpm4.3	1.0470849770308e-82	0.424009563885668	0.597	0.279	2.43216898464713e-78	5	Tpm4	FALSE	FALSE
Ckm.4	1.09733101486132e-82	-2.8828529991506	0.103	0.41	2.54888048131988e-78	5	Ckm	FALSE	FALSE
Eif3f.3	1.10154188426939e-82	0.488048811919531	0.791	0.491	2.55866148878094e-78	5	Eif3f	FALSE	FALSE
Cstb.3	2.41753902156101e-82	0.372034042159328	0.595	0.273	5.61545963928191e-78	5	Cstb	FALSE	FALSE
Eif3k.4	2.78350987301828e-82	0.45518589799793	0.805	0.481	6.46553673304686e-78	5	Eif3k	FALSE	FALSE
Ndufc2	8.31367929919074e-82	0.395343617221996	0.648	0.331	1.93110142761602e-77	5	Ndufc2	FALSE	FALSE
Gm6472.1	9.93880224100151e-82	0.498937337493272	0.427	0.182	2.30858498453983e-77	5	Gm6472	FALSE	FALSE
H2afz.4	1.00049141182079e-81	0.644743340416669	0.817	0.485	2.32394145137733e-77	5	H2afz	FALSE	FALSE
Jund.4	2.21322290622599e-81	0.351944467583771	0.812	0.433	5.14087416658174e-77	5	Jund	FALSE	TRUE
Lmna.3	2.68529626690316e-81	0.395420034045733	0.835	0.508	6.23740616876267e-77	5	Lmna	FALSE	FALSE
Msc.2	3.47653132152163e-81	0.295263921790732	0.287	0.091	8.07528695363044e-77	5	Msc	FALSE	TRUE
Rpl22l1.3	3.54103897080219e-81	0.516511158494049	0.881	0.549	8.22512532137933e-77	5	Rpl22l1	FALSE	FALSE
Hcfc1r1.1	3.72225732058329e-81	0.319941557591189	0.429	0.169	8.64605930425087e-77	5	Hcfc1r1	FALSE	FALSE
Vasp	5.90371284111753e-81	0.302021503366724	0.357	0.13	1.37131441873478e-76	5	Vasp	FALSE	FALSE
Atox1.2	6.68831152073652e-81	0.383930406586208	0.556	0.255	1.55356100003668e-76	5	Atox1	FALSE	FALSE
Itm2c.1	8.1650468422304e-81	0.291151673780539	0.405	0.156	1.89657708051328e-76	5	Itm2c	FALSE	FALSE
Wdr89.1	1.10458096619331e-80	0.353913686280537	0.505	0.221	2.56572066827383e-76	5	Wdr89	FALSE	FALSE
Klf6.3	1.32840635005644e-80	0.501405553879543	0.574	0.28	3.08562226991111e-76	5	Klf6	FALSE	TRUE
Ywhaq.4	2.22531003966059e-80	0.381847497112271	0.706	0.358	5.16895016012363e-76	5	Ywhaq	FALSE	FALSE
Sec61g.2	4.03541545880217e-80	0.470783242176598	0.838	0.507	9.37346302770569e-76	5	Sec61g	FALSE	FALSE
Ramp2.1	4.59133242926546e-80	0.353192614398578	0.35	0.128	1.06647469666978e-75	5	Ramp2	FALSE	FALSE
Rps5.4	4.62867402475813e-80	0.459162794978194	0.959	0.634	1.07514840247082e-75	5	Rps5	FALSE	FALSE
Iffo1.1	7.79930908631067e-80	0.281230198968798	0.331	0.114	1.81162351456824e-75	5	Iffo1	FALSE	FALSE
Sepp1.2	1.47219525935393e-79	0.365229044372689	0.501	0.207	3.41961514842731e-75	5	Sepp1	FALSE	FALSE
Rab34.1	1.60103434806648e-79	0.275069958657754	0.428	0.168	3.71888258368882e-75	5	Rab34	FALSE	FALSE
Rps19.4	7.62270510155118e-79	0.477474878436229	0.959	0.631	1.77060194098831e-74	5	Rps19	FALSE	FALSE
Rpl26.4	1.49234200102854e-78	0.449382738972285	0.952	0.633	3.46641199998909e-74	5	Rpl26	FALSE	FALSE
Psme2.1	2.67115133564703e-78	0.308483572724739	0.422	0.17	6.20455032244093e-74	5	Psme2	FALSE	FALSE
Prdx4.1	3.44479208687427e-78	0.347334069801994	0.397	0.156	8.00156305939156e-74	5	Prdx4	FALSE	FALSE
Rpl36al.4	4.06976010071209e-78	0.439709637059959	0.862	0.545	9.45323876193404e-74	5	Rpl36al	FALSE	FALSE
Anp32a.1	6.55019889665725e-78	0.327393532826974	0.484	0.208	1.52148019971555e-73	5	Anp32a	FALSE	FALSE
Phkg1.4	6.69474775052212e-78	-1.62749277634051	0.037	0.343	1.55505600749128e-73	5	Phkg1	FALSE	FALSE
Rpl5.4	7.07155122972421e-78	0.447148504178253	0.926	0.606	1.64257991964034e-73	5	Rpl5	FALSE	FALSE
Scand1	7.55642482568188e-78	0.297481259125734	0.455	0.191	1.75520635850939e-73	5	Scand1	FALSE	FALSE
Krtcap2.4	7.88537200891863e-78	0.38662712315679	0.594	0.294	1.83161421023162e-73	5	Krtcap2	FALSE	FALSE
Serf2	9.77426866885795e-78	0.402284507069476	0.847	0.581	2.27036712640232e-73	5	Serf2	FALSE	FALSE
Slc39a1.1	2.39092915778843e-77	0.367452380978641	0.358	0.132	5.55365024771095e-73	5	Slc39a1	FALSE	FALSE
Rps23.4	2.87801062372335e-77	0.460444743254666	0.958	0.633	6.68504307678459e-73	5	Rps23	TRUE	FALSE
Ergic3.2	3.43690453204573e-77	0.354336427141284	0.533	0.242	7.98324184703582e-73	5	Ergic3	FALSE	FALSE
Gsn.3	3.7227060608489e-77	0.31788355116124	0.693	0.336	8.64710163813984e-73	5	Gsn	FALSE	FALSE
Nsmce1	4.55056912583265e-77	0.255409388693762	0.335	0.12	1.05700619654841e-72	5	Nsmce1	FALSE	FALSE
Myot.4	7.41423222862255e-77	-1.36670191127774	0.031	0.335	1.72217786206445e-72	5	Myot	FALSE	FALSE
Rplp1.4	1.28642967342576e-76	0.443056557066742	0.953	0.631	2.98811884543336e-72	5	Rplp1	FALSE	FALSE
Xirp2.4	2.21285438926575e-76	-1.38929505354476	0.026	0.325	5.14001817538648e-72	5	Xirp2	FALSE	FALSE
Zfp36l1.4	2.54532249655929e-76	0.357401036822115	0.664	0.335	5.91227509500792e-72	5	Zfp36l1	FALSE	FALSE
Rpl35a.3	3.37619099007402e-76	0.44029260510882	0.957	0.632	7.84221643174394e-72	5	Rpl35a	TRUE	FALSE
Grb10	4.61437433998476e-76	0.335654486316098	0.5	0.225	1.07182687169166e-71	5	Grb10	FALSE	FALSE
Ifi27.2	1.42864395447361e-75	0.392026681741209	0.543	0.254	3.31845417745129e-71	5	Ifi27	FALSE	FALSE
Tbcb	1.88904824213654e-75	0.326971909974545	0.469	0.201	4.38788125683475e-71	5	Tbcb	FALSE	FALSE
Nrap.4	3.53318072301601e-75	-1.51425002155035	0.049	0.349	8.20687218342159e-71	5	Nrap	FALSE	FALSE
Rps3a1.4	4.52962967516917e-75	0.448964225417442	0.951	0.626	1.05214238094829e-70	5	Rps3a1	FALSE	FALSE
Tomm7.1	5.83526314289508e-75	0.407168554907396	0.699	0.381	1.35541492283167e-70	5	Tomm7	FALSE	FALSE
Pde4dip.4	1.14197971767285e-74	-1.97169231868613	0.166	0.439	2.6525904882105e-70	5	Pde4dip	FALSE	FALSE
Nono.2	1.91180603942505e-74	0.386969954841216	0.542	0.262	4.44074306837651e-70	5	Nono	FALSE	FALSE
Ptrf.1	2.74034837233249e-74	0.325071064825773	0.493	0.215	6.36528119925392e-70	5	Ptrf	FALSE	FALSE
Ppp1ca.4	3.20513702292496e-74	0.450623832244226	0.664	0.365	7.44489227685009e-70	5	Ppp1ca	FALSE	FALSE
Pax7.2	3.95538130743819e-74	0.266410151538823	0.5	0.215	9.18755970091742e-70	5	Pax7	FALSE	TRUE
Flna	4.05464339145617e-74	0.335154284855992	0.366	0.144	9.4181256696744e-70	5	Flna	FALSE	FALSE
mt-Rnr1.2	4.0556969752013e-74	0.751261020960269	0.536	0.278	9.42057293399759e-70	5	mt-Rnr1	FALSE	FALSE
Mylk2.4	4.66110554736323e-74	-1.49812481965275	0.066	0.368	1.08268159654153e-69	5	Mylk2	FALSE	FALSE
Sfr1.2	5.27938436165667e-74	0.415966199878299	0.735	0.424	1.22629539952561e-69	5	Sfr1	FALSE	FALSE
Dynlrb1.2	6.711747124906e-74	0.39249192964476	0.626	0.322	1.55900462217317e-69	5	Dynlrb1	FALSE	FALSE
Naca.4	1.16650113127786e-73	0.404289607797171	0.944	0.735	2.70954882773222e-69	5	Naca	FALSE	FALSE
Krcc1	1.28334634786612e-73	0.271442830526672	0.367	0.141	2.98095689682343e-69	5	Krcc1	FALSE	FALSE
mt-Nd3.2	3.1429367085455e-73	0.433361346367301	0.687	0.396	7.30041338660949e-69	5	mt-Nd3	FALSE	FALSE
Tmem59.3	4.05661762839967e-73	0.401287793637328	0.609	0.317	9.42271142724674e-69	5	Tmem59	FALSE	FALSE
Unc93b1.1	4.70939223595465e-73	0.253109151106493	0.35	0.13	1.09389762856755e-68	5	Unc93b1	FALSE	FALSE
Sema6a.1	4.97508716634619e-73	0.280739469432502	0.363	0.136	1.15561324699889e-68	5	Sema6a	FALSE	FALSE
Sumo2.4	6.29960106342926e-73	0.408987942187446	0.803	0.478	1.46327133501335e-68	5	Sumo2	FALSE	FALSE
Gm10175.1	8.33579308375848e-73	0.439868644656954	0.71	0.416	1.93623801749542e-68	5	Gm10175	FALSE	FALSE
Anxa6.2	8.64456019892698e-73	0.446624128768615	0.617	0.331	2.00795844300676e-68	5	Anxa6	FALSE	FALSE
Ddb1.1	8.97620486900424e-73	0.365427410882872	0.502	0.236	2.0849928669723e-68	5	Ddb1	FALSE	FALSE
Sh3glb1	1.18957849487667e-72	0.485980021914454	0.778	0.525	2.76315292789952e-68	5	Sh3glb1	FALSE	FALSE
Myom1.4	1.38248002000975e-72	-1.42566671843487	0.035	0.322	3.21122459047865e-68	5	Myom1	FALSE	FALSE
Lsm4.2	1.5471499362325e-72	0.396274103609759	0.583	0.292	3.59371987188085e-68	5	Lsm4	FALSE	FALSE
Gm9846.2	1.60920138167711e-72	0.482793177668397	0.615	0.345	3.73785296935959e-68	5	Gm9846	FALSE	FALSE
Cmya5.4	1.82479438586059e-72	-1.49622442435786	0.048	0.338	4.23863239947697e-68	5	Cmya5	FALSE	FALSE
Gas1.3	2.3388169866152e-72	0.266462002138483	0.515	0.224	5.43260409650979e-68	5	Gas1	FALSE	FALSE
Ssr3.2	2.40475681961591e-72	0.358089165866732	0.547	0.263	5.58576914060384e-68	5	Ssr3	FALSE	FALSE
H3f3b.4	3.12377954343631e-72	0.37895112377586	0.937	0.59	7.25591512349387e-68	5	H3f3b	FALSE	FALSE
Pygm.4	5.84600406776026e-72	-1.64047514530132	0.167	0.434	1.35790982485935e-67	5	Pygm	FALSE	FALSE
Junb.2	6.86886992857639e-72	0.321944135657409	0.787	0.457	1.59550110700972e-67	5	Junb	FALSE	TRUE
Myog	6.93427599958564e-72	0.486189263479403	0.153	0.036	1.61069362918375e-67	5	Myog	FALSE	TRUE
Txndc17.1	8.00685739823733e-72	0.359023687944567	0.545	0.261	1.85983283646257e-67	5	Txndc17	FALSE	FALSE
Erh.4	1.00767164442249e-71	0.430746208763932	0.726	0.399	2.34061969566456e-67	5	Erh	FALSE	FALSE
Rpl17.3	1.51981543731479e-71	0.434203121530059	0.952	0.624	3.53022729779478e-67	5	Rpl17	TRUE	FALSE
Ap2s1	1.85458250721808e-71	0.300760160729784	0.414	0.175	4.30782424776615e-67	5	Ap2s1	FALSE	FALSE
Rpl8.4	1.93476245607161e-71	0.433142514622667	0.957	0.633	4.49406623296314e-67	5	Rpl8	FALSE	FALSE
Snrpd2.4	2.06983005356566e-71	0.414572458694026	0.709	0.386	4.80780124842232e-67	5	Snrpd2	TRUE	FALSE
Myl12b.2	2.61889746359453e-71	0.267977704974322	0.344	0.128	6.08317502843738e-67	5	Myl12b	TRUE	FALSE
Rps17.4	2.63940820520561e-71	0.430888123929626	0.952	0.624	6.13081737905159e-67	5	Rps17	FALSE	FALSE
Bcl7c.1	2.75561432509425e-71	0.31780300483787	0.498	0.226	6.40074095432893e-67	5	Bcl7c	FALSE	FALSE
Mef2c.4	2.76168221539502e-71	-1.51798211547248	0.106	0.386	6.41483544991955e-67	5	Mef2c	FALSE	TRUE
Spcs1.4	3.52142913155969e-71	0.366519313563967	0.635	0.326	8.17957558678684e-67	5	Spcs1	FALSE	FALSE
Pfkm.4	3.79126769181777e-71	-1.45494848220326	0.097	0.378	8.80635659455431e-67	5	Pfkm	FALSE	FALSE
Slc25a5.4	3.86631203369249e-71	0.356385380777536	0.859	0.486	8.98066959186091e-67	5	Slc25a5	FALSE	FALSE
St3gal5.1	4.99654824329551e-71	0.274830879528672	0.406	0.16	1.16059822595268e-66	5	St3gal5	TRUE	FALSE
Gabarap.2	5.00802049693333e-71	0.433316328201335	0.749	0.461	1.16326300102767e-66	5	Gabarap	FALSE	FALSE
Tnnt3.4	6.88415794474784e-71	-2.67065710648688	0.257	0.479	1.59905220740603e-66	5	Tnnt3	FALSE	FALSE
Atp6v0e.2	8.58393774120095e-71	0.331635488212822	0.55	0.262	1.99387705852616e-66	5	Atp6v0e	FALSE	FALSE
Gpc1	9.69648127048309e-71	0.319233978780081	0.405	0.168	2.25229866950781e-66	5	Gpc1	TRUE	FALSE
Ctsl.3	1.04756247203294e-70	0.388063131732318	0.757	0.421	2.43327811003812e-66	5	Ctsl	FALSE	FALSE
Rps3.4	1.5630970941456e-70	0.436508829437992	0.955	0.626	3.63076193028139e-66	5	Rps3	FALSE	FALSE
2310050B05Rik.4	1.67398285389723e-70	-1.58915142077318	0.064	0.35	3.88832737303249e-66	5	2310050B05Rik	FALSE	FALSE
Cox6b1	2.04675038739907e-70	0.348927181942211	0.783	0.486	4.75419179985057e-66	5	Cox6b1	FALSE	FALSE
Cdk2ap1	2.06069713163932e-70	0.282073651259659	0.338	0.127	4.78658729737181e-66	5	Cdk2ap1	FALSE	FALSE
Trim63.4	2.16862998239159e-70	-1.51150993620236	0.033	0.32	5.03729372309919e-66	5	Trim63	FALSE	FALSE
Ostc.3	2.23859848199368e-70	0.316383236761867	0.456	0.201	5.19981655397491e-66	5	Ostc	FALSE	FALSE
Atp5c1.3	4.46198532663658e-70	0.330025064505714	0.714	0.436	1.03642995167114e-65	5	Atp5c1	FALSE	FALSE
Tmem50a.1	5.87576610959962e-70	0.325413965455141	0.503	0.233	1.3648229519378e-65	5	Tmem50a	FALSE	FALSE
Rps18.4	8.59360450814811e-70	0.4409514902813	0.958	0.632	1.99612245515264e-65	5	Rps18	FALSE	FALSE
Rala	8.92424878744858e-70	0.274541862327659	0.453	0.198	2.07292450834856e-65	5	Rala	FALSE	FALSE
9530068E07Rik.1	1.17532055680997e-69	0.264754730484933	0.435	0.185	2.73003458935821e-65	5	9530068E07Rik	FALSE	FALSE
Atp6v1a	1.25683614563472e-69	0.295314699449975	0.466	0.205	2.91937899908032e-65	5	Atp6v1a	TRUE	FALSE
Ccni.1	1.29907563603111e-69	0.273356726589522	0.491	0.216	3.01749288737307e-65	5	Ccni	FALSE	FALSE
Rplp0.4	1.36795501104487e-69	0.427045433512962	0.953	0.637	3.17748589965503e-65	5	Rplp0	FALSE	FALSE
Snrpb2.3	1.71106023785191e-69	0.316353924088367	0.491	0.223	3.97445072048242e-65	5	Snrpb2	FALSE	FALSE
Anxa5.4	1.84256984817109e-69	0.399209665569725	0.791	0.461	4.27992124333181e-65	5	Anxa5	FALSE	FALSE
Cd164	1.85939241484511e-69	0.269326099176429	0.429	0.179	4.31899670120223e-65	5	Cd164	TRUE	FALSE
Rbfox1.4	3.25224749223994e-69	-1.49915223512486	0.06	0.342	7.55432047497493e-65	5	Rbfox1	FALSE	FALSE
Tmem14c	3.27577213066565e-69	0.276734584476122	0.415	0.174	7.60896350511016e-65	5	Tmem14c	FALSE	FALSE
Sumo3	4.71950204662741e-69	0.285938730577915	0.464	0.203	1.09624593539061e-64	5	Sumo3	FALSE	FALSE
Pam.1	4.82653889012242e-69	0.409130452891949	0.39	0.159	1.12110845339764e-64	5	Pam	FALSE	FALSE
Pmp22.2	5.00450863880214e-69	0.252044612473712	0.388	0.151	1.16244726662096e-64	5	Pmp22	FALSE	FALSE
Dbi	7.36491503475265e-69	0.37255028621688	0.628	0.322	1.71072246427235e-64	5	Dbi	FALSE	FALSE
Ctnnb1.3	9.0322022389045e-69	0.398279430338886	0.533	0.268	2.09799993605274e-64	5	Ctnnb1	FALSE	TRUE
Tuba1b.2	1.6817043679042e-68	0.401565441423535	0.603	0.295	3.90626290576788e-64	5	Tuba1b	FALSE	FALSE
Ahnak.3	1.68213078205361e-68	0.458860361311069	0.691	0.4	3.90725338055412e-64	5	Ahnak	FALSE	FALSE
Ost4.1	1.71525300812957e-68	0.368132411854379	0.619	0.322	3.98418968728335e-64	5	Ost4	FALSE	FALSE
Timm13.1	1.74939304599019e-68	0.359472510195429	0.622	0.309	4.06349016722602e-64	5	Timm13	FALSE	FALSE
Nsa2.3	2.22468243698926e-68	0.410148547625922	0.597	0.318	5.16749236463865e-64	5	Nsa2	FALSE	FALSE
Smdt1	2.76061767190041e-68	0.323370065611833	0.669	0.36	6.41236272829027e-64	5	Smdt1	FALSE	FALSE
Calu.2	3.26427774171924e-68	0.329212455424367	0.512	0.242	7.58226433846545e-64	5	Calu	TRUE	FALSE
Ap3s1	4.0805333519737e-68	0.271066353927222	0.373	0.151	9.47826286996451e-64	5	Ap3s1	FALSE	FALSE
Myh4.4	4.65955088835259e-68	-2.15343992888459	0.057	0.338	1.08232048034654e-63	5	Myh4	FALSE	FALSE
Col4a2	4.98542614431973e-68	0.296195006613733	0.245	0.08	1.15801478480259e-63	5	Col4a2	FALSE	FALSE
Rpl37a.4	5.03331720748523e-68	0.429615973509752	0.953	0.633	1.16913892095467e-63	5	Rpl37a	FALSE	FALSE
Siva1	5.22560966371685e-68	0.273003982418796	0.409	0.174	1.21380461268815e-63	5	Siva1	FALSE	FALSE
Pnkd	6.4243047293028e-68	0.267762127012859	0.351	0.137	1.49223750252245e-63	5	Pnkd	FALSE	FALSE
Cd82.4	8.99678676219473e-68	0.38665208032143	0.792	0.44	2.08977362912259e-63	5	Cd82	TRUE	FALSE
Sf3b5.1	9.16236849170046e-68	0.335270689142788	0.479	0.222	2.12823495325218e-63	5	Sf3b5	FALSE	FALSE
Wasf2.3	1.27704846632848e-67	0.311196642729562	0.506	0.235	2.96632817758779e-63	5	Wasf2	FALSE	FALSE
Hint1.3	1.41871714687017e-67	0.40552244574127	0.827	0.525	3.29539618875004e-63	5	Hint1	FALSE	FALSE
Lamtor2	1.79595853795641e-67	0.252795620631042	0.43	0.184	4.17165249196515e-63	5	Lamtor2	FALSE	FALSE
Rpl13.3	2.61938075166878e-67	0.426692477389177	0.96	0.641	6.08429760997623e-63	5	Rpl13	FALSE	FALSE
Txndc5.1	5.46732398448442e-67	0.28449667762392	0.431	0.187	1.26995001511604e-62	5	Txndc5	FALSE	FALSE
Anapc13.1	1.15429064369495e-66	0.259754387404609	0.486	0.22	2.68118630717462e-62	5	Anapc13	FALSE	FALSE
Smc6.1	1.55234883294338e-66	0.354402821983323	0.586	0.301	3.60579586916088e-62	5	Smc6	FALSE	FALSE
Rrbp1.2	2.72326368001921e-66	0.446635740133196	0.613	0.333	6.32559687594863e-62	5	Rrbp1	FALSE	FALSE
Sptbn1	2.75812193477513e-66	0.357977290230841	0.542	0.265	6.40656563009568e-62	5	Sptbn1	FALSE	FALSE
Rpl29.4	3.5577987660714e-66	0.414531110283532	0.905	0.584	8.26405497383064e-62	5	Rpl29	FALSE	FALSE
Bri3.1	4.43574852419141e-66	0.336217843099811	0.588	0.302	1.03033566719918e-61	5	Bri3	FALSE	FALSE
Eif2s3x	5.57398549593796e-66	0.27922447671103	0.385	0.16	1.29472535099647e-61	5	Eif2s3x	FALSE	FALSE
Fam178a	5.7928553903877e-66	0.330815332234247	0.472	0.217	1.34556445007925e-61	5	Fam178a	FALSE	FALSE
Lsm5.1	5.82952176442168e-66	0.387388527646314	0.472	0.219	1.35408131543987e-61	5	Lsm5	FALSE	FALSE
Nedd8.3	6.12880508395817e-66	0.398351129159213	0.657	0.364	1.4235988449018e-61	5	Nedd8	FALSE	FALSE
Ubb.3	7.98255352034524e-66	0.323133650603792	0.948	0.632	1.85418753170579e-61	5	Ubb	FALSE	FALSE
Myoz1.4	1.20724851197582e-65	-1.58926582318157	0.031	0.299	2.80419684361743e-61	5	Myoz1	FALSE	FALSE
Gas5.4	1.42391718786781e-65	0.400249749341173	0.902	0.626	3.30747484397934e-61	5	Gas5	FALSE	FALSE
Vegfa.3	6.834676638865e-65	-1.86013857113385	0.172	0.431	1.58755868967556e-60	5	Vegfa	FALSE	FALSE
Gm7536.1	9.0383996623539e-65	0.388416350075985	0.517	0.252	2.09943947357156e-60	5	Gm7536	FALSE	FALSE
Popdc3	9.31246258564033e-65	0.262700048329195	0.355	0.142	2.16309880939254e-60	5	Popdc3	FALSE	FALSE
Pebp1.3	1.03700272713987e-64	0.378223913423758	0.76	0.457	2.40874993460048e-60	5	Pebp1	FALSE	FALSE
Rpl14.4	1.25723053921954e-64	0.41725055378287	0.953	0.629	2.92029509649914e-60	5	Rpl14	FALSE	FALSE
2700060E02Rik.2	1.31915610772641e-64	0.354012496750023	0.659	0.358	3.06413580702691e-60	5	2700060E02Rik	FALSE	FALSE
Set.4	1.73632981608449e-64	0.372008831781967	0.786	0.435	4.03314689680106e-60	5	Set	FALSE	FALSE
Mybpc2.4	1.82983464258697e-64	-1.36397849100503	0.024	0.291	4.250339907801e-60	5	Mybpc2	FALSE	FALSE
Trmt112.4	2.10327280462412e-64	0.301823743315976	0.547	0.262	4.8854820705809e-60	5	Trmt112	FALSE	FALSE
Pfn1.4	2.30616685170304e-64	0.691405017344983	0.853	0.588	5.35676436313583e-60	5	Pfn1	FALSE	FALSE
Gdi2.4	3.46855533016448e-64	0.370509477507214	0.62	0.335	8.05676032090606e-60	5	Gdi2	FALSE	FALSE
Mrpl23.1	4.55782496558592e-64	0.300590012407621	0.609	0.313	1.0586915830063e-59	5	Mrpl23	FALSE	FALSE
Hsp90b1.2	4.98335984230911e-64	0.386326286802703	0.72	0.42	1.15753482417156e-59	5	Hsp90b1	TRUE	FALSE
Supt4a.2	5.17548119766015e-64	0.336358513510924	0.474	0.226	1.2021607725925e-59	5	Supt4a	FALSE	FALSE
Tomm22.3	6.68746068552127e-64	0.340184262125684	0.559	0.28	1.55336336803288e-59	5	Tomm22	FALSE	FALSE
Rps25.4	6.73746726372439e-64	0.404365717128969	0.943	0.626	1.5649788960179e-59	5	Rps25	FALSE	FALSE
Rpl3l.4	7.03446076268451e-64	-1.12338292420836	0.02	0.279	1.63396454595636e-59	5	Rpl3l	FALSE	FALSE
Irgm1	7.34931738538409e-64	0.279390675229726	0.191	0.055	1.70709944227702e-59	5	Irgm1	FALSE	FALSE
Mrpl52.4	8.15852325012578e-64	0.356935652506096	0.705	0.386	1.89506178053922e-59	5	Mrpl52	FALSE	FALSE
Mylk4.4	9.13167639876305e-64	-1.66265455447588	0.028	0.295	2.12110579390468e-59	5	Mylk4	FALSE	FALSE
Nudt21.2	1.28604918828045e-63	0.309305627341742	0.456	0.208	2.98723505453783e-59	5	Nudt21	FALSE	FALSE
Socs3.2	1.76997848462552e-63	0.274332617907977	0.466	0.209	4.11130602408816e-59	5	Socs3	FALSE	FALSE
Fundc2	2.04481524432475e-63	0.309592002401238	0.541	0.269	4.74969684951753e-59	5	Fundc2	FALSE	FALSE
Pcbp1.4	2.65917197746294e-63	0.349688814855374	0.705	0.388	6.17672466925091e-59	5	Pcbp1	TRUE	TRUE
Hmgn1.4	2.84324743102926e-63	0.355523200876557	0.816	0.492	6.60429513279477e-59	5	Hmgn1	FALSE	FALSE
Pdia3.2	3.55818434003136e-63	0.3202656664808	0.658	0.348	8.26495058502485e-59	5	Pdia3	FALSE	FALSE
Pcbp4	3.88400918565863e-63	0.265148029138062	0.46	0.206	9.02177653644787e-59	5	Pcbp4	FALSE	FALSE
Calm3	8.95855432362079e-63	0.319460911306478	0.459	0.213	2.08089299829064e-58	5	Calm3	FALSE	FALSE
Ssr2.3	1.11263921228543e-62	0.302373241925003	0.57	0.279	2.58443836229661e-58	5	Ssr2	TRUE	FALSE
Cct2.4	1.40347797472736e-62	0.344015454316721	0.688	0.381	3.25999863969671e-58	5	Cct2	FALSE	FALSE
Rps8.4	2.20455904302075e-62	0.415047925437923	0.962	0.643	5.12074974512861e-58	5	Rps8	TRUE	FALSE
Psmb1.4	2.52015786515605e-62	0.369110601082935	0.714	0.415	5.85382268918446e-58	5	Psmb1	FALSE	FALSE
Atp2a1.4	3.79615891484335e-62	-2.21047194699206	0.309	0.489	8.81771792739813e-58	5	Atp2a1	FALSE	FALSE
Cd9.3	4.97845107233769e-62	0.361650318914825	0.737	0.41	1.1563946150826e-57	5	Cd9	FALSE	FALSE
Raly.4	5.8042774818632e-62	0.322928143663039	0.633	0.336	1.34821757348718e-57	5	Raly	FALSE	FALSE
Sub1.2	7.5190181257756e-62	0.364674533913194	0.703	0.391	1.74651753025516e-57	5	Sub1	FALSE	FALSE
Pdia6.2	1.31873130455704e-61	0.302762415389815	0.6	0.311	3.0631490742251e-57	5	Pdia6	FALSE	FALSE
Gm26740.4	1.72734395356793e-61	-1.50312987344208	0.033	0.294	4.01227453534758e-57	5	Gm26740	FALSE	FALSE
Tcf4.1	2.42797911416947e-61	0.352541282726774	0.633	0.342	5.63970988639285e-57	5	Tcf4	FALSE	TRUE
Igf2.1	2.57817466090352e-61	0.511368062738041	0.303	0.12	5.98858410234669e-57	5	Igf2	FALSE	FALSE
Clta.4	2.64207462864607e-61	0.383474922042156	0.669	0.39	6.1370109474191e-57	5	Clta	FALSE	FALSE
Capns1.2	4.29955250513638e-61	0.385583015915757	0.687	0.399	9.98700055893078e-57	5	Capns1	FALSE	FALSE
Igfbp4.2	4.92169504026256e-61	0.277866180117595	0.35	0.139	1.14321132395219e-56	5	Igfbp4	FALSE	FALSE
Myom2.4	5.46617367066e-61	-1.3443673554689	0.028	0.282	1.2696828202209e-56	5	Myom2	FALSE	FALSE
Nfix.2	7.27613227924582e-61	0.411675945036885	0.545	0.285	1.69010000582322e-56	5	Nfix	FALSE	TRUE
Ctsb.2	7.94043511300569e-61	0.381358517245133	0.591	0.308	1.84440426804896e-56	5	Ctsb	TRUE	FALSE
Scp2	9.72999840569347e-61	0.285604914100634	0.467	0.223	2.26008402967448e-56	5	Scp2	FALSE	FALSE
Cox7a2	1.41787468700112e-60	0.28532162240522	0.802	0.505	3.29343932296619e-56	5	Cox7a2	FALSE	FALSE
Dmd.4	1.53889412612358e-60	-1.58737697116361	0.244	0.469	3.57454327615986e-56	5	Dmd	FALSE	FALSE
Arpc3.3	1.64833431739427e-60	0.339218539369061	0.672	0.364	3.82875095244342e-56	5	Arpc3	FALSE	FALSE
Ncam1.2	1.71653116869709e-60	0.268707601915117	0.392	0.165	3.9871585986496e-56	5	Ncam1	TRUE	FALSE
Rpl31.4	1.81699777962636e-60	0.385020217483113	0.943	0.611	4.22052244251611e-56	5	Rpl31	FALSE	FALSE
Atp5d	3.2308079591332e-60	0.290178237055787	0.794	0.524	7.50452072747459e-56	5	Atp5d	FALSE	FALSE
Cox20	4.34471615935265e-60	0.252923674347834	0.381	0.162	1.00919066949443e-55	5	Cox20	FALSE	FALSE
Yipf4.1	5.98770256895303e-60	0.270543840573219	0.451	0.208	1.39082355271641e-55	5	Yipf4	FALSE	FALSE
Mtpn.1	7.24133159025774e-60	0.319322134127569	0.431	0.197	1.68201650178507e-55	5	Mtpn	FALSE	FALSE
Id3.4	7.85532558875147e-60	0.254925483568026	0.722	0.411	1.82463502775519e-55	5	Id3	FALSE	TRUE
Polr2f.3	8.65242964094676e-60	0.307569851742033	0.547	0.271	2.00978635699911e-55	5	Polr2f	FALSE	FALSE
Pmepa1.2	1.03165029513082e-59	0.391743437899388	0.566	0.305	2.39631730552987e-55	5	Pmepa1	FALSE	FALSE
Rhoa.4	1.47601915276901e-59	0.36103569109659	0.724	0.42	3.42849728805186e-55	5	Rhoa	FALSE	FALSE
Cetn3.1	1.86987850242859e-59	0.27572201385328	0.434	0.198	4.34335378544114e-55	5	Cetn3	FALSE	FALSE
2410015M20Rik.2	1.99940276843804e-59	0.341327050048801	0.613	0.324	4.64421275052787e-55	5	2410015M20Rik	FALSE	FALSE
Rap1b.2	3.15610245435591e-59	0.265485589625715	0.547	0.27	7.33099478097792e-55	5	Rap1b	FALSE	FALSE
Tagln.1	4.18210111384022e-59	0.314335225099872	0.249	0.087	9.71418446722807e-55	5	Tagln	FALSE	FALSE
Psip1.1	4.38287153769453e-59	0.266569170364479	0.419	0.187	1.01805340077569e-54	5	Psip1	FALSE	FALSE
Eef1g.4	8.37509374772683e-59	0.360136033614119	0.926	0.66	1.94536677572199e-54	5	Eef1g	FALSE	FALSE
Art1.4	1.03832176773191e-58	-1.00519431779817	0.024	0.273	2.41181380208768e-54	5	Art1	FALSE	FALSE
Erp29	1.35135281321385e-58	0.287530882596264	0.438	0.203	3.13892231453314e-54	5	Erp29	FALSE	FALSE
Cd63.4	1.96986416700766e-58	0.298273430499099	0.955	0.603	4.57560048712539e-54	5	Cd63	TRUE	FALSE
Dad1.4	3.72602231493611e-58	0.308076462303029	0.693	0.376	8.6548046331336e-54	5	Dad1	FALSE	FALSE
Snhg6.2	3.8304892410675e-58	0.279007600445628	0.478	0.23	8.89746040915158e-54	5	Snhg6	FALSE	FALSE
Col5a3.1	5.71931151701496e-58	0.319013225154451	0.279	0.102	1.32848167917224e-53	5	Col5a3	FALSE	FALSE
Manf.2	6.15679131790157e-58	0.315607087006007	0.602	0.315	1.43009948732218e-53	5	Manf	FALSE	FALSE
Polr2i	1.23761689346682e-57	0.276774072868948	0.449	0.209	2.87473652014473e-53	5	Polr2i	FALSE	FALSE
Txn1.4	2.10004136578637e-57	0.268825596509217	0.784	0.447	4.87797608444857e-53	5	Txn1	FALSE	FALSE
Tnni2.4	2.1896094693894e-57	-2.62759952853045	0.217	0.429	5.0860248754977e-53	5	Tnni2	FALSE	FALSE
Rpl21.3	2.85792914571502e-57	0.365606908466562	0.945	0.623	6.63839781966684e-53	5	Rpl21	TRUE	FALSE
Pdap1.4	4.04747923508229e-57	0.369789230655509	0.652	0.353	9.40148476724915e-53	5	Pdap1	FALSE	FALSE
Tspan3.2	4.27594931019225e-57	0.277209834918654	0.52	0.258	9.93217505771457e-53	5	Tspan3	TRUE	FALSE
Cacna1s.4	2.3693660578958e-56	-1.07441145790345	0.013	0.249	5.50356347928037e-52	5	Cacna1s	TRUE	FALSE
Atp1a2.4	2.44048754321773e-56	-1.57590713355841	0.279	0.482	5.66876446538614e-52	5	Atp1a2	FALSE	FALSE
Tcap.4	2.51180324569923e-56	-1.74573711933914	0.055	0.297	5.83441657911018e-52	5	Tcap	FALSE	FALSE
Brk1.4	3.63791812424723e-56	0.29074641683014	0.541	0.275	8.45015621900147e-52	5	Brk1	FALSE	FALSE
Rp9	3.94244705659485e-56	0.261294757071544	0.442	0.209	9.15751602305852e-52	5	Rp9	FALSE	FALSE
Ogn.2	4.43594279761387e-56	0.265241608009202	0.301	0.117	1.03038079302975e-51	5	Ogn	FALSE	FALSE
Tacc2.4	4.72758053577151e-56	-1.509205909959	0.129	0.364	1.09812240684901e-51	5	Tacc2	FALSE	FALSE
Mif.4	1.12012566404702e-55	0.328546878990114	0.75	0.423	2.60182789244843e-51	5	Mif	FALSE	FALSE
Hnrnpab.4	1.33633223058899e-55	0.37366490095709	0.657	0.369	3.10403250521212e-51	5	Hnrnpab	FALSE	TRUE
H1f0	1.36903036398957e-55	0.285567679004802	0.329	0.136	3.17998372947498e-51	5	H1f0	FALSE	FALSE
Jun.2	3.06504490721992e-55	0.256301957410907	0.721	0.439	7.11948631049043e-51	5	Jun	FALSE	TRUE
Ctnna1.1	5.16818700631094e-55	0.275925749957335	0.457	0.222	1.20046647782591e-50	5	Ctnna1	FALSE	FALSE
Arl1.3	6.34372169862065e-55	0.327673123915701	0.563	0.307	1.47351967615561e-50	5	Arl1	FALSE	FALSE
Hmgb1.4	6.61910749891444e-55	0.642206918398477	0.848	0.542	1.53748628984785e-50	5	Hmgb1	FALSE	FALSE
Ywhab.4	6.79838816903877e-55	0.298456920610445	0.614	0.322	1.57912960390433e-50	5	Ywhab	FALSE	FALSE
Ssr4.3	7.410298925275e-55	0.352548273541214	0.584	0.32	1.72126423436288e-50	5	Ssr4	FALSE	FALSE
Snhg1.4	1.00906908665681e-54	0.321543140955566	0.593	0.318	2.34386567448644e-50	5	Snhg1	FALSE	FALSE
Ptbp3.2	1.61721746263464e-54	0.270856987390709	0.406	0.184	3.75647272220774e-50	5	Ptbp3	FALSE	FALSE
Rps6.4	2.64191161369298e-54	0.379684853484874	0.956	0.621	6.13663229628605e-50	5	Rps6	FALSE	FALSE
Sin3b.2	3.13041568764783e-54	0.285756235867264	0.488	0.245	7.27132955926838e-50	5	Sin3b	FALSE	FALSE
Arpc2.4	3.39985202166742e-54	0.321310254778137	0.684	0.382	7.89717627592908e-50	5	Arpc2	FALSE	FALSE
Polr1d.4	4.2217490730827e-54	0.330068102012268	0.752	0.432	9.8062787469565e-50	5	Polr1d	FALSE	FALSE
Gpx4.2	4.5939822455013e-54	0.281093447945704	0.776	0.492	1.06709019598504e-49	5	Gpx4	FALSE	FALSE
Arl6ip1.2	5.12819652381841e-54	0.268394635413697	0.374	0.165	1.19117748855254e-49	5	Arl6ip1	FALSE	FALSE
Nexn.4	6.3914176907845e-54	-1.40730995597428	0.223	0.43	1.48459850121542e-49	5	Nexn	FALSE	FALSE
Hsbp1.1	6.455828687999e-54	0.286396947427642	0.594	0.322	1.49955988764841e-49	5	Hsbp1	FALSE	FALSE
Ptpla.1	6.75591102166954e-54	0.295374683426967	0.471	0.228	1.5692630121134e-49	5	Ptpla	FALSE	FALSE
Mlxipl.4	7.53616671456804e-54	-1.14253860990352	0.036	0.27	1.75050080445987e-49	5	Mlxipl	FALSE	TRUE
Slirp	7.72981504490353e-54	0.291861313352983	0.5	0.25	1.79548143863019e-49	5	Slirp	FALSE	FALSE
1810037I17Rik.2	8.29945629981931e-54	0.26505145259848	0.485	0.239	1.92779770932203e-49	5	1810037I17Rik	FALSE	FALSE
Clcn1.4	1.1076410889979e-53	-1.07164820114139	0.01	0.236	2.57282872152432e-49	5	Clcn1	FALSE	FALSE
Pvalb.4	1.64408205281445e-53	-2.16299326739629	0.057	0.29	3.8188737922774e-49	5	Pvalb	FALSE	FALSE
Copb2.1	2.09071837921522e-53	0.266922454719089	0.4	0.187	4.8563206512411e-49	5	Copb2	FALSE	FALSE
Eif3l.4	3.20514258920364e-53	0.304961137015004	0.56	0.298	7.44490520620221e-49	5	Eif3l	FALSE	FALSE
Spry2.1	5.56112371360257e-53	0.356853733089748	0.299	0.122	1.29173781619561e-48	5	Spry2	FALSE	FALSE
Tma7	6.76376149792828e-53	0.285494029128422	0.62	0.338	1.57108652073878e-48	5	Tma7	FALSE	FALSE
Tmed10.4	7.2618356711747e-53	0.299935699252699	0.644	0.35	1.68677918970046e-48	5	Tmed10	FALSE	FALSE
Ndufa7	7.93333422080183e-53	0.276226003849743	0.726	0.434	1.84275487280785e-48	5	Ndufa7	FALSE	FALSE
Cd44.4	8.55995192701218e-53	0.327478760396491	0.478	0.234	1.98830563360639e-48	5	Cd44	TRUE	FALSE
Swi5.2	9.57365210693759e-53	0.346269232251023	0.683	0.406	2.22376791139946e-48	5	Swi5	FALSE	FALSE
Spcs2.2	1.26769958687085e-52	0.277406816757552	0.544	0.287	2.94461260038361e-48	5	Spcs2	FALSE	FALSE
Egr1.4	1.41177113662384e-52	0.38694080721943	0.645	0.37	3.27926199614985e-48	5	Egr1	FALSE	TRUE
Akr1b3.4	1.52105185700071e-52	0.282254313125078	0.738	0.441	3.53309925344125e-48	5	Akr1b3	FALSE	FALSE
Ankrd23.4	1.63098594929754e-52	-1.22187826136841	0.023	0.25	3.78845416302832e-48	5	Ankrd23	FALSE	FALSE
Slc38a3.4	1.09275111368278e-51	-1.19600767812095	0.022	0.244	2.53824228686236e-47	5	Slc38a3	TRUE	FALSE
Itih5.2	1.26693336525265e-51	0.315761445054208	0.292	0.117	2.94283282080885e-47	5	Itih5	TRUE	FALSE
Ksr1.4	1.66373468651802e-51	-1.15633229517539	0.077	0.307	3.86452292984407e-47	5	Ksr1	FALSE	FALSE
Rps28.2	1.97415726501311e-51	0.435366914588711	0.938	0.595	4.58557249517246e-47	5	Rps28	FALSE	FALSE
Kdelr2.4	2.08281573950089e-51	0.376870940273304	0.524	0.272	4.83796439971266e-47	5	Kdelr2	FALSE	FALSE
Casq1.4	2.60989669901776e-51	-1.18190609941686	0.047	0.27	6.06226805247845e-47	5	Casq1	FALSE	FALSE
Aurkaip1.1	2.84180678795293e-51	0.268475775003752	0.49	0.249	6.60094880705706e-47	5	Aurkaip1	FALSE	FALSE
Clip1.4	4.16233467240519e-51	-1.16447642226879	0.228	0.437	9.66827097706278e-47	5	Clip1	FALSE	FALSE
Eif3h.4	5.1489653487596e-51	0.33012120747697	0.803	0.51	1.19600167120988e-46	5	Eif3h	FALSE	FALSE
Rpl36.4	5.89327304980496e-51	0.37460931294463	0.95	0.629	1.3688894640087e-46	5	Rpl36	FALSE	FALSE
Ampd1.4	6.42110192967834e-51	-1.10399848806979	0.043	0.266	1.49149355622568e-46	5	Ampd1	FALSE	FALSE
Srp14.1	7.76265473716606e-51	0.289468498453749	0.636	0.36	1.80310944234893e-46	5	Srp14	FALSE	FALSE
Ubl5	9.497099303699e-51	0.307898383370928	0.607	0.348	2.2059862262632e-46	5	Ubl5	FALSE	FALSE
Serbp1.4	1.00571761186156e-50	0.323611930734895	0.876	0.602	2.33608086883203e-46	5	Serbp1	FALSE	FALSE
Notch2.1	1.76624533827688e-50	0.352040598904245	0.322	0.137	4.10263467174953e-46	5	Notch2	TRUE	FALSE
Srp9.1	2.68284748741308e-50	0.277633092606157	0.62	0.348	6.2317181437631e-46	5	Srp9	FALSE	FALSE
Comt	2.76718823066954e-50	0.29707080172603	0.509	0.26	6.42762482219922e-46	5	Comt	FALSE	FALSE
Sept7.4	4.62596398405378e-50	0.318188145431055	0.655	0.38	1.07451891421601e-45	5	Sept7	FALSE	FALSE
Arhgdia.4	8.64426207423747e-50	0.285584710804771	0.606	0.325	2.00788919460388e-45	5	Arhgdia	FALSE	FALSE
Eif3m.4	1.1167736070628e-49	0.305517635177833	0.651	0.379	2.59404173448548e-45	5	Eif3m	FALSE	FALSE
Tm9sf3.4	3.01962171439884e-49	0.268239636209885	0.551	0.289	7.01397731820563e-45	5	Tm9sf3	TRUE	FALSE
Tomm5.1	3.4073491223881e-49	0.286960765323911	0.527	0.271	7.91459054148308e-45	5	Tomm5	FALSE	FALSE
Gpcpd1.4	4.4163393597248e-49	-1.17085384232468	0.129	0.35	1.02582730647688e-44	5	Gpcpd1	FALSE	FALSE
Ttc3.1	4.81121658235752e-49	0.330194170914213	0.603	0.357	1.11754938775001e-44	5	Ttc3	FALSE	FALSE
Edf1.3	6.97259496506846e-49	0.325203237949437	0.702	0.419	1.6195943584861e-44	5	Edf1	FALSE	FALSE
Rplp2.4	7.89043859761676e-49	0.350776769832625	0.952	0.629	1.83279107745442e-44	5	Rplp2	TRUE	FALSE
Rpl38.4	1.36545069902678e-48	0.357458413046253	0.938	0.618	3.17166888369941e-44	5	Rpl38	FALSE	FALSE
Cped1.4	1.48383614703285e-48	-1.09179653219068	0.043	0.262	3.44665460232791e-44	5	Cped1	FALSE	FALSE
Rps26.4	1.49940269484996e-48	0.348947311842378	0.942	0.601	3.48281257959748e-44	5	Rps26	FALSE	FALSE
Eif3e.4	2.28414326813251e-48	0.294466438518872	0.794	0.492	5.30560798321818e-44	5	Eif3e	FALSE	FALSE
Nras	2.3707211169764e-48	0.269531307154834	0.448	0.221	5.50671101051277e-44	5	Nras	FALSE	FALSE
Ywhae.4	2.43812982441106e-48	0.321273694842946	0.853	0.559	5.66328795614202e-44	5	Ywhae	FALSE	FALSE
Ap2m1.3	2.52783787146883e-48	0.27885527212362	0.543	0.292	5.87166180784779e-44	5	Ap2m1	TRUE	FALSE
Id2.4	3.26358301678008e-48	0.334245296841493	0.392	0.187	7.58065063137678e-44	5	Id2	FALSE	TRUE
Arf1.4	3.596357218921e-48	0.288648926561523	0.776	0.469	8.3536185481097e-44	5	Arf1	FALSE	FALSE
Commd3	5.2873382401984e-48	0.266121497025246	0.484	0.25	1.22814292643329e-43	5	Commd3	FALSE	FALSE
H2-D1.2	5.34182173356789e-48	0.300514617177455	0.713	0.422	1.24079835227315e-43	5	H2-D1	TRUE	FALSE
Tmod4.4	6.52802460333436e-48	-0.901900383069089	0.02	0.229	1.5163295548625e-43	5	Tmod4	FALSE	FALSE
Ryr1.4	9.2928846188928e-48	-2.02089261043555	0.227	0.408	2.15855123927642e-43	5	Ryr1	FALSE	FALSE
Tceb1.2	1.21562600466886e-47	0.348585277597386	0.631	0.373	2.82365608364484e-43	5	Tceb1	FALSE	FALSE
Ptp4a3.4	1.66765374410616e-47	-1.12182786636796	0.128	0.341	3.8736261168098e-43	5	Ptp4a3	FALSE	FALSE
Rpl37.4	1.96998833020917e-47	0.341659407032586	0.956	0.632	4.57588889340987e-43	5	Rpl37	FALSE	FALSE
Fosb.4	2.25609069720755e-47	0.341732138549899	0.51	0.266	5.24044747147371e-43	5	Fosb	FALSE	TRUE
Pcbp2.1	3.36614984001769e-47	0.324938358949842	0.815	0.61	7.81889284839309e-43	5	Pcbp2	FALSE	FALSE
Alyref.1	3.46648851705922e-47	0.332433258080944	0.407	0.2	8.05195952742516e-43	5	Alyref	FALSE	FALSE
Myo18b.4	4.4815406148482e-47	-0.939207758173716	0.014	0.218	1.04097225401694e-42	5	Myo18b	FALSE	FALSE
Mrfap1.4	4.63930712401467e-47	0.295875925935935	0.812	0.509	1.07761825876613e-42	5	Mrfap1	FALSE	FALSE
Arf4.4	8.8117490894398e-47	0.258457134944654	0.764	0.451	2.04679307849508e-42	5	Arf4	FALSE	FALSE
Pacsin3.4	1.31848502707789e-46	-1.01266475210477	0.102	0.315	3.06257702089652e-42	5	Pacsin3	FALSE	FALSE
Rnh1.2	1.32753929049534e-46	0.345257597423516	0.586	0.341	3.08360826396257e-42	5	Rnh1	FALSE	FALSE
Arhgef2.3	2.67882984308307e-46	0.266803897522071	0.507	0.268	6.22238595951335e-42	5	Arhgef2	FALSE	FALSE
Jph1.4	4.53671262906452e-46	-0.932443222595127	0.101	0.316	1.05378760947911e-41	5	Jph1	FALSE	FALSE
Hmgb2.3	4.89677551499389e-46	0.27086809314386	0.347	0.158	1.13742301662278e-41	5	Hmgb2	FALSE	FALSE
Dstn.2	5.3838806265829e-46	0.263001004073194	0.588	0.325	1.25056779194268e-41	5	Dstn	FALSE	FALSE
Ppp1r12b.4	6.6004861120197e-46	-1.19837242764483	0.091	0.297	1.53316091409994e-41	5	Ppp1r12b	FALSE	FALSE
Acta1.4	6.84125438244478e-46	-3.12068543625346	0.21	0.407	1.58908656795427e-41	5	Acta1	FALSE	FALSE
Myeov2	1.44420188160326e-45	0.252210410391788	0.552	0.304	3.35459213058806e-41	5	Myeov2	FALSE	FALSE
Snhg3	2.00504534747882e-45	0.41901923517484	0.394	0.195	4.65731933312379e-41	5	Snhg3	FALSE	FALSE
Rpl4.4	2.09403425673344e-45	0.328724851767428	0.944	0.631	4.86402277154043e-41	5	Rpl4	TRUE	FALSE
Eif4b.3	2.20127791373613e-45	0.303901732931327	0.576	0.331	5.11312833802628e-41	5	Eif4b	FALSE	FALSE
Prmt1.4	2.60451706372593e-45	0.270105707067386	0.681	0.398	6.04977223562259e-41	5	Prmt1	FALSE	FALSE
Fkbp1a.4	2.98179885995228e-45	0.307959130267719	0.72	0.424	6.92612239189715e-41	5	Fkbp1a	FALSE	FALSE
Mrpl33	3.0457090618694e-45	0.296873718856022	0.605	0.346	7.07457300891025e-41	5	Mrpl33	FALSE	FALSE
Gm26924.4	3.09624951401531e-45	-0.936933051380827	0.653	0.748	7.19196837115477e-41	5	Gm26924	FALSE	FALSE
Camk2a.4	3.45494249339102e-45	-0.995035082087145	0.036	0.242	8.02514042364867e-41	5	Camk2a	FALSE	FALSE
Hk2.4	4.05494136710586e-45	-2.12797504516334	0.233	0.427	9.41881780751349e-41	5	Hk2	FALSE	FALSE
Myef2.1	4.74714666951183e-45	0.327355794068165	0.227	0.088	1.10266722839421e-40	5	Myef2	FALSE	TRUE
Cct5.4	1.20299909689435e-44	0.268247540294907	0.727	0.425	2.7943263022662e-40	5	Cct5	FALSE	FALSE
Gm26917.4	1.71765909331529e-44	-1.07097015407321	0.109	0.321	3.98977854195276e-40	5	Gm26917	FALSE	FALSE
Unc45b.4	1.96994805522166e-44	-0.847581910713274	0.043	0.251	4.57579534266886e-40	5	Unc45b	FALSE	FALSE
Rac1.4	2.74254212996407e-44	0.261592360204996	0.581	0.328	6.37037685948053e-40	5	Rac1	FALSE	FALSE
Atp5g3.3	2.98362465968195e-44	0.275983207816889	0.631	0.395	6.93036335950923e-40	5	Atp5g3	FALSE	FALSE
Ube2s.3	3.09672169218192e-44	0.331750622859341	0.69	0.417	7.19306514660016e-40	5	Ube2s	FALSE	FALSE
Gtf2h5.1	3.59428733514864e-44	0.270266421159924	0.537	0.291	8.34881062208326e-40	5	Gtf2h5	FALSE	FALSE
Cct4.4	5.46505376027885e-44	0.267498228013802	0.714	0.423	1.26942268743757e-39	5	Cct4	FALSE	FALSE
Ckmt2.4	6.42980066654749e-44	-0.93756182533901	0.013	0.204	1.49351409882565e-39	5	Ckmt2	FALSE	FALSE
Morf4l2.4	8.43543163612115e-44	0.276983129224333	0.75	0.459	1.95938206043822e-39	5	Morf4l2	FALSE	FALSE
Eif4h.4	1.2402432042986e-43	0.255722828741277	0.653	0.364	2.88083691494479e-39	5	Eif4h	FALSE	FALSE
Mrps33.1	1.96822686723419e-43	0.268652655031925	0.501	0.272	4.57179736721158e-39	5	Mrps33	FALSE	FALSE
Eif3i.4	2.19581606500758e-43	0.286703498669799	0.656	0.389	5.1004415557996e-39	5	Eif3i	FALSE	FALSE
Vldlr.3	2.39050339708635e-43	-1.16724868668451	0.121	0.325	5.55266129075218e-39	5	Vldlr	FALSE	FALSE
Ndrg2.4	2.76476016485516e-43	-0.933049486884701	0.347	0.498	6.42198491092558e-39	5	Ndrg2	FALSE	FALSE
Ggnbp1.4	3.81749179914011e-43	-0.916010536533594	0.038	0.234	8.86726995104265e-39	5	Ggnbp1	FALSE	FALSE
Msn.4	3.82575790838163e-43	0.26653252762831	0.594	0.325	8.88647046958886e-39	5	Msn	FALSE	FALSE
Asb2.4	5.44687583840895e-43	-0.960857958397712	0.071	0.272	1.26520031974563e-38	5	Asb2	FALSE	FALSE
Actg1.2	8.51060733223099e-43	0.3541272106075	0.938	0.814	1.97684387113061e-38	5	Actg1	FALSE	FALSE
Sumo1.4	1.10068441211646e-42	0.305728411820617	0.7	0.419	2.55666975246412e-38	5	Sumo1	FALSE	FALSE
Tceb2.3	1.16279114573095e-42	0.290376606616859	0.769	0.49	2.70093127330386e-38	5	Tceb2	FALSE	FALSE
Hnrnpk.4	1.89189007622811e-42	0.289164027199684	0.867	0.597	4.39448226906265e-38	5	Hnrnpk	TRUE	TRUE
Rps29.4	3.07776131778925e-42	0.339854631093432	0.953	0.628	7.14902398896088e-38	5	Rps29	FALSE	FALSE
Cnih4	3.15188065461791e-42	0.25058138963247	0.394	0.197	7.32118838454648e-38	5	Cnih4	FALSE	FALSE
Ranbp1.4	7.3143196390947e-42	0.254044541513319	0.678	0.376	1.69897016576892e-37	5	Ranbp1	FALSE	FALSE
Rtn4.2	8.91153255149495e-42	0.316593093111609	0.798	0.555	2.06997078106125e-37	5	Rtn4	FALSE	FALSE
Plin4.4	8.91700579998269e-42	-0.889134978412218	0.013	0.198	2.07124210721998e-37	5	Plin4	FALSE	FALSE
Col4a1.2	1.23136155818708e-41	0.347330402279474	0.327	0.155	2.86020662735695e-37	5	Col4a1	FALSE	FALSE
Rps2.4	1.46044751847332e-41	0.292625604267502	0.948	0.636	3.39232749590982e-37	5	Rps2	FALSE	FALSE
Actn2.4	2.44000358087977e-41	-1.03258578920937	0.03	0.218	5.66764031766752e-37	5	Actn2	FALSE	FALSE
Dek.2	4.25799984016109e-41	0.291991846488524	0.549	0.309	9.89048202872618e-37	5	Dek	FALSE	FALSE
Neb.4	4.95950566703743e-41	-2.53018925713425	0.356	0.464	1.15199397633945e-36	5	Neb	FALSE	FALSE
Tln2.1	9.35856332468987e-41	0.259849806119611	0.528	0.289	2.17380708905896e-36	5	Tln2	FALSE	FALSE
Slc24a5	1.06741260789547e-40	0.30752661710032	0.177	0.064	2.47938600561959e-36	5	Slc24a5	FALSE	FALSE
Myl1.4	1.24168231122316e-40	-2.7955225568821	0.263	0.419	2.88417967250916e-36	5	Myl1	FALSE	FALSE
Eef1d.4	1.40226960496897e-40	0.280687688727639	0.817	0.54	3.25719183842193e-36	5	Eef1d	FALSE	FALSE
Ccdc50.3	2.00387328029309e-40	-1.01025193042587	0.344	0.492	4.65459685546479e-36	5	Ccdc50	FALSE	FALSE
Atp5b.1	2.0260713202328e-40	0.289445269826305	0.892	0.718	4.70615846263674e-36	5	Atp5b	FALSE	FALSE
Pgam2.4	2.17600648719667e-40	-1.62101644449565	0.074	0.263	5.05442786846043e-36	5	Pgam2	FALSE	FALSE
Txlnb.4	2.32134878436253e-40	-0.875177758974222	0.041	0.226	5.39202895631728e-36	5	Txlnb	FALSE	FALSE
Psmc3	4.09190075760093e-40	0.26326457233873	0.631	0.378	9.50466707975543e-36	5	Psmc3	FALSE	FALSE
Rpl27a.3	4.13873134675713e-40	0.325168749619417	0.859	0.532	9.61344517224747e-36	5	Rpl27a	TRUE	FALSE
Cdk2ap2.4	1.20113078252631e-39	0.298044222626223	0.424	0.221	2.78998658165212e-35	5	Cdk2ap2	FALSE	FALSE
Snrpg.4	1.23373605069265e-39	0.390834814653455	0.594	0.35	2.86572209854888e-35	5	Snrpg	FALSE	FALSE
Phka1.4	2.04394255856944e-39	-1.06498017830438	0.055	0.239	4.7476697750451e-35	5	Phka1	FALSE	FALSE
Pabpc1.4	2.52546825156548e-39	0.258201373132942	0.88	0.625	5.86615765473629e-35	5	Pabpc1	FALSE	FALSE
Mapk12.4	4.17991344180426e-39	-0.690712290825962	0.043	0.229	9.70910294262295e-35	5	Mapk12	FALSE	FALSE
Ugp2.4	6.64348531739409e-39	-1.20308511305632	0.266	0.419	1.5431487695243e-34	5	Ugp2	FALSE	FALSE
mmu-mir-6236.4	1.06599947514032e-38	-1.04347403367489	0.184	0.375	2.47610358085594e-34	5	mmu-mir-6236	FALSE	FALSE
Map4.4	5.14697774412081e-38	-1.3390864269818	0.345	0.474	1.19553999040438e-33	5	Map4	FALSE	FALSE
Mpp5.4	5.74478443922174e-38	-1.00806896228701	0.231	0.404	1.33439852954243e-33	5	Mpp5	FALSE	FALSE
Mypn.4	5.85859683569412e-38	-0.784005935817241	0.031	0.209	1.36083487299503e-33	5	Mypn	FALSE	FALSE
Laptm4a.2	6.66219357142432e-38	0.26881510384635	0.805	0.566	1.54749432277044e-33	5	Laptm4a	FALSE	FALSE
Morf4l1.4	1.50361782348362e-37	0.259351281548444	0.823	0.551	3.49260348038776e-33	5	Morf4l1	FALSE	FALSE
Myh1.4	2.42517038324636e-37	-1.93306953273866	0.049	0.226	5.63318576620465e-33	5	Myh1	FALSE	FALSE
D4Wsu53e.4	2.72470586827473e-37	-1.04501100145301	0.749	0.773	6.32894679082854e-33	5	D4Wsu53e	FALSE	FALSE
Ttn.4	5.26924609426761e-37	-2.89939137213192	0.367	0.462	1.22394048277648e-32	5	Ttn	TRUE	FALSE
Gm11808.3	1.20562647094534e-36	0.317259270297417	0.68	0.418	2.80042916671183e-32	5	Gm11808	FALSE	FALSE
Fxyd6.2	1.82231427408711e-36	0.258643019051298	0.483	0.262	4.23287159584954e-32	5	Fxyd6	FALSE	FALSE
Agl.4	1.99868864030274e-36	-1.13089977773114	0.148	0.321	4.6425539736952e-32	5	Agl	FALSE	FALSE
Abhd2.2	4.02530886362264e-36	0.373012607605252	0.306	0.148	9.34998742842266e-32	5	Abhd2	FALSE	FALSE
Son.4	4.89398221411047e-36	-0.716917912713785	0.819	0.803	1.13677418869358e-31	5	Son	FALSE	FALSE
Erdr1	1.13550205263389e-35	0.368042726562708	0.485	0.274	2.63754416785801e-31	5	Erdr1	FALSE	FALSE
Trim7.4	3.34540088243908e-35	-1.05083231575995	0.03	0.196	7.7706971697295e-31	5	Trim7	FALSE	FALSE
Alpk3.4	4.40714700124719e-35	-0.817037062255563	0.048	0.219	1.0236921054497e-30	5	Alpk3	FALSE	FALSE
Rpl35.4	5.79022400418113e-35	0.31662759101259	0.921	0.6	1.34495323169119e-30	5	Rpl35	TRUE	FALSE
Psap.3	1.36842542106967e-34	0.334802554746777	0.666	0.432	3.17857856806063e-30	5	Psap	TRUE	FALSE
Mlf1.4	2.5570723645942e-34	-0.714008149199319	0.017	0.174	5.9395676884794e-30	5	Mlf1	FALSE	FALSE
Ppp1r3a.4	2.78010199704701e-34	-0.68622020242012	0.009	0.164	6.45762091874078e-30	5	Ppp1r3a	FALSE	FALSE
Optn.4	4.62526691351989e-34	-0.76069307531312	0.031	0.195	1.0743569986724e-29	5	Optn	FALSE	FALSE
Ppp1r27.4	5.58328498061111e-34	-0.672109557045823	0.009	0.162	1.29688543529635e-29	5	Ppp1r27	FALSE	FALSE
Ppip5k1.4	1.14845317632649e-33	-1.10128801368785	0.059	0.222	2.66762703797117e-29	5	Ppip5k1	FALSE	FALSE
RPL24.4	1.50875095576808e-33	0.276696155548787	0.926	0.611	3.5045267200581e-29	5	RPL24	FALSE	FALSE
Zcchc7.4	3.92298367946856e-33	-1.01120337220003	0.271	0.414	9.11230649066958e-29	5	Zcchc7	FALSE	FALSE
Slc2a4.4	4.04278182425878e-33	-0.662775195082176	0.013	0.165	9.39057362138829e-29	5	Slc2a4	TRUE	FALSE
Filip1.4	4.23436519858862e-33	-0.806096047254931	0.047	0.211	9.83558348328165e-29	5	Filip1	FALSE	FALSE
Pdlim3.4	6.31228051658389e-33	-1.04096963414005	0.155	0.312	1.4662165183921e-28	5	Pdlim3	FALSE	FALSE
Acsl1.4	6.42752190178019e-33	-0.744066809203332	0.027	0.182	1.4929847873455e-28	5	Acsl1	FALSE	FALSE
Usp2.4	1.04205691521468e-32	-0.83553510223831	0.127	0.296	2.42048980266067e-28	5	Usp2	FALSE	FALSE
Luc7l2.4	1.06881038392396e-32	-1.26979377755182	0.728	0.721	2.48263275977858e-28	5	Luc7l2	FALSE	FALSE
Napb.4	1.30916849516723e-32	-0.846351795773767	0.063	0.229	3.04093658057444e-28	5	Napb	FALSE	FALSE
Nmrk2.4	1.77040922515731e-32	-0.823985560896879	0.016	0.168	4.11230654819541e-28	5	Nmrk2	FALSE	FALSE
Eef1a2.4	6.28399219624872e-32	-0.699856583612704	0.01	0.155	1.45964570734465e-27	5	Eef1a2	FALSE	FALSE
Adssl1.4	1.01446072788768e-31	-0.891105088554293	0.073	0.23	2.3563893787375e-27	5	Adssl1	FALSE	FALSE
Gys1.4	1.18680249965048e-31	-0.865650853285081	0.103	0.265	2.75670484618813e-27	5	Gys1	FALSE	FALSE
Pde7a.4	2.0988829188111e-31	-1.4096153930587	0.121	0.275	4.87528524381443e-27	5	Pde7a	FALSE	FALSE
Lrrc2.4	2.76337309339814e-31	-0.794729187638793	0.024	0.176	6.41876302134519e-27	5	Lrrc2	FALSE	FALSE
Hfe2.4	3.00393069119786e-31	-0.683729133428376	0.045	0.2	6.97753020951438e-27	5	Hfe2	FALSE	FALSE
Pola2	5.43421179671726e-31	0.255290199825921	0.122	0.042	1.26225871614148e-26	5	Pola2	FALSE	FALSE
Rorc.4	7.12248921085191e-31	-0.691517704589054	0.017	0.162	1.65441179389668e-26	5	Rorc	FALSE	TRUE
Calm2.3	9.3159217318062e-31	0.287751361264327	0.783	0.529	2.16390229986394e-26	5	Calm2	FALSE	FALSE
Abra.4	1.09402053744869e-30	-0.652505981588822	0.001	0.136	2.54119090438581e-26	5	Abra	FALSE	FALSE
Hspa1b.4	1.39651253343105e-30	0.360206016551158	0.29	0.145	3.24381931265364e-26	5	Hspa1b	FALSE	FALSE
Prkag3.4	5.77110892400083e-30	-0.927304951722768	0.043	0.197	1.34051318086691e-25	5	Prkag3	FALSE	FALSE
Rbm25.3	1.94795080456582e-29	-0.758116421654385	0.691	0.698	4.5247001288455e-25	5	Rbm25	FALSE	FALSE
Itgb1bp2.4	1.96419022318619e-29	-0.702221942520565	0.031	0.175	4.56242105041687e-25	5	Itgb1bp2	FALSE	FALSE
Ddit4l.3	2.59770015146992e-29	-0.632629218998852	0.047	0.196	6.03393791183434e-25	5	Ddit4l	FALSE	FALSE
Acacb.4	3.46991197198755e-29	-0.784978393563904	0.044	0.19	8.05991152853267e-25	5	Acacb	FALSE	FALSE
Cpeb1.4	9.9631052748029e-29	-0.962736791983872	0.109	0.262	2.31423009323122e-24	5	Cpeb1	FALSE	FALSE
Lrrc14b.4	1.95133936753401e-28	-0.581777792037021	0.008	0.139	4.53257108290799e-24	5	Lrrc14b	FALSE	FALSE
Slc8a3.4	2.99988652717383e-28	-0.685543635634305	0.015	0.149	6.96813642531936e-24	5	Slc8a3	FALSE	FALSE
Sypl2.4	3.11382608699862e-28	-0.63162041327044	0.01	0.141	7.2327952348804e-24	5	Sypl2	FALSE	FALSE
Lpin1.4	3.91112880602996e-28	-0.933003128788832	0.078	0.223	9.08476999064639e-24	5	Lpin1	FALSE	FALSE
Neat1.4	3.98348221119255e-28	-1.51274312372697	0.716	0.711	9.25283248015807e-24	5	Neat1	FALSE	FALSE
Lrrc39.4	5.11631361860219e-28	-0.555771267585594	0.003	0.129	1.18841732732892e-23	5	Lrrc39	FALSE	FALSE
Limch1.4	7.35510558380199e-28	-0.747272898532105	0.037	0.177	1.70844392500553e-23	5	Limch1	FALSE	FALSE
Asb14.4	1.0524197687536e-27	-0.532432595162346	0.002	0.127	2.44456063886085e-23	5	Asb14	FALSE	FALSE
Fyco1.4	1.16571438261971e-27	-0.887802066512318	0.107	0.252	2.70772136794907e-23	5	Fyco1	FALSE	FALSE
Speg.4	2.71651595296011e-27	-0.964967659683917	0.151	0.292	6.30992325553574e-23	5	Speg	FALSE	FALSE
Krba1.4	6.13635421233341e-27	-0.692724341054714	0.044	0.183	1.4253523564408e-22	5	Krba1	FALSE	FALSE
Sox6.4	6.89722114987066e-27	-0.684571061819623	0.034	0.168	1.60208652869196e-22	5	Sox6	FALSE	TRUE
Esd.4	8.86612676856139e-27	-0.321859600279739	0.649	0.367	2.05942392580144e-22	5	Esd	FALSE	FALSE
Prkaa2.4	1.27258073222739e-26	-0.539752234080759	0.013	0.138	2.95595052481777e-22	5	Prkaa2	FALSE	FALSE
Kbtbd12.4	1.93265194642149e-26	-0.636056365864852	0.024	0.155	4.48916394114783e-22	5	Kbtbd12	FALSE	FALSE
Trim54.4	2.23892519717558e-26	-0.532886679878473	0.008	0.13	5.20057544799944e-22	5	Trim54	FALSE	FALSE
Asb11.4	3.62265100644688e-26	-0.52895596818911	0.008	0.13	8.41469375777482e-22	5	Asb11	FALSE	FALSE
Klhl31.4	3.88506615114671e-26	-0.816406133038832	0.087	0.224	9.02423165588358e-22	5	Klhl31	FALSE	FALSE
Svil.4	4.35696798918521e-26	-1.0946616681095	0.219	0.341	1.01203652452794e-21	5	Svil	FALSE	FALSE
Usp13.4	4.82824417548416e-26	-0.573871098828822	0.015	0.14	1.12150455708146e-21	5	Usp13	FALSE	FALSE
Fbxo40.4	5.53207014599956e-26	-0.528857345972217	0.013	0.138	1.28498925351278e-21	5	Fbxo40	FALSE	FALSE
Gm12224.4	6.69746333569505e-26	-0.502000888421062	0.006	0.125	1.55568678361525e-21	5	Gm12224	FALSE	FALSE
Slco5a1.4	7.93815091867653e-26	-0.594371734000299	0.013	0.136	1.84387369539018e-21	5	Slco5a1	FALSE	FALSE
Clic5.4	8.103755613767e-26	-0.542252801040735	0.007	0.126	1.8823403539658e-21	5	Clic5	FALSE	FALSE
A330023F24Rik.4	8.95924240824368e-26	-0.617960780019307	0.02	0.146	2.08105282658684e-21	5	A330023F24Rik	FALSE	FALSE
Tef.4	9.77870405633641e-26	-0.766771676567631	0.191	0.326	2.27139737820582e-21	5	Tef	FALSE	TRUE
Ablim2.4	1.92135903163485e-25	-0.609748470724415	0.009	0.129	4.46293275868144e-21	5	Ablim2	FALSE	FALSE
H2-K1.2	3.27703574316513e-25	0.282057462035249	0.54	0.348	7.61189862422396e-21	5	H2-K1	TRUE	FALSE
Ankrd33b.3	4.18504070647188e-25	-0.595936133038619	0.029	0.155	9.72101255299289e-21	5	Ankrd33b	FALSE	FALSE
Plcd4.4	4.73444091895515e-25	-0.604266882213025	0.015	0.136	1.0997159366549e-20	5	Plcd4	FALSE	FALSE
2310042D19Rik.4	6.71515632117448e-25	-0.63200433024672	0.012	0.129	1.55979651028241e-20	5	2310042D19Rik	FALSE	FALSE
Myo5c.4	8.33537636620261e-25	-0.578669153893594	0.008	0.124	1.93614122234154e-20	5	Myo5c	FALSE	FALSE
Car3.4	1.51879136206307e-24	-1.32648418191753	0.016	0.135	3.52784857580011e-20	5	Car3	FALSE	FALSE
Coq10a.4	1.72214447801431e-24	-0.728130710433714	0.093	0.225	4.00019719353164e-20	5	Coq10a	FALSE	FALSE
Sfrs18.4	2.27662741530966e-24	-0.77648830989918	0.555	0.595	5.28815016028128e-20	5	Sfrs18	FALSE	FALSE
Kcnc1.4	2.371008927564e-24	-0.616285447161263	0.013	0.129	5.50737953694565e-20	5	Kcnc1	FALSE	FALSE
Ky.4	2.6835681858446e-24	-0.585605458178611	0.015	0.132	6.23339218207983e-20	5	Ky	FALSE	FALSE
Hspb6.4	2.71912122322633e-24	-0.912861025175468	0.03	0.151	6.31597477731013e-20	5	Hspb6	FALSE	FALSE
Pdlim5.4	4.02314356320585e-24	-0.802169468616105	0.173	0.3	9.34495786861455e-20	5	Pdlim5	FALSE	FALSE
Sorbs2.4	6.58153691221767e-24	-0.868233450651702	0.035	0.159	1.52875939396992e-19	5	Sorbs2	FALSE	FALSE
Tcea3.4	1.12508238763489e-23	-0.806495087988829	0.087	0.214	2.61334136999833e-19	5	Tcea3	FALSE	FALSE
Fam133b.4	1.3199494833598e-23	-0.68033789115781	0.252	0.377	3.06597865994815e-19	5	Fam133b	FALSE	FALSE
Golga4.4	1.60974475806946e-23	-0.896467913304531	0.288	0.395	3.73911512404373e-19	5	Golga4	FALSE	FALSE
Mbnl1.4	2.0736812700254e-23	-0.91282008722293	0.395	0.475	4.816746854015e-19	5	Mbnl1	FALSE	FALSE
Dusp13.4	2.26794025179301e-23	-0.465241624559497	0.022	0.141	5.26797161686481e-19	5	Dusp13	FALSE	FALSE
Sh3bgr.4	4.37683662259745e-23	-0.849461032652907	0.131	0.255	1.01665161069693e-18	5	Sh3bgr	FALSE	FALSE
Pgm2.4	1.44632965105198e-22	-0.795632221794633	0.126	0.251	3.35953451346354e-18	5	Pgm2	FALSE	FALSE
Clip4.4	1.93396989797555e-22	-0.471715332380273	0.009	0.116	4.49222527901761e-18	5	Clip4	FALSE	FALSE
Wtap	3.52982380500152e-22	0.281713962448838	0.308	0.173	8.19907473425754e-18	5	Wtap	FALSE	FALSE
Nr1d2.3	4.23557560639724e-22	-0.65485116712582	0.145	0.273	9.8383950185395e-18	5	Nr1d2	FALSE	TRUE
Alpk2.4	6.6810615603131e-22	-0.538005032672694	0.015	0.122	1.55187697922953e-17	5	Alpk2	FALSE	FALSE
Ucp3.4	6.94982218674337e-22	-0.471864504327585	0.01	0.115	1.61430469753675e-17	5	Ucp3	FALSE	FALSE
Gpt2.4	7.06834648211223e-22	-0.536925175857698	0.043	0.16	1.64183552086503e-17	5	Gpt2	FALSE	FALSE
Pde4a.4	8.60958288770286e-22	-0.574565950236027	0.026	0.137	1.99983391315562e-17	5	Pde4a	FALSE	FALSE
Cuedc1.4	8.80475499731364e-22	-0.870877708113602	0.303	0.398	2.04516849077601e-17	5	Cuedc1	FALSE	FALSE
Srpk3.4	9.55017270196442e-22	-0.450298434609516	0.01	0.114	2.2183141152123e-17	5	Srpk3	FALSE	FALSE
Dpf3.4	1.03031814808819e-21	-0.53210310430811	0.019	0.126	2.39322299437925e-17	5	Dpf3	FALSE	FALSE
Filip1l.4	1.64175015482782e-21	-0.927657149484745	0.305	0.394	3.81345725963407e-17	5	Filip1l	FALSE	FALSE
Capn3.4	2.0174647513977e-21	-0.419501669642949	0.013	0.118	4.68616712454659e-17	5	Capn3	FALSE	FALSE
Nav2.4	4.78443880867168e-21	-0.54069810556933	0.084	0.21	1.11132944647826e-16	5	Nav2	FALSE	FALSE
Ankrd9.4	5.565296132458e-21	-0.47687832742761	0.035	0.146	1.29270698564734e-16	5	Ankrd9	FALSE	FALSE
Tuba4a.3	5.62776622021803e-21	-0.714609702394294	0.16	0.289	1.30721753763224e-16	5	Tuba4a	FALSE	FALSE
Tmem38a.4	5.82775499142983e-21	-0.709102448232093	0.151	0.268	1.35367092940932e-16	5	Tmem38a	FALSE	FALSE
Tnnc2.4	6.87941321167521e-21	-2.94207498723507	0.194	0.31	1.59795010080792e-16	5	Tnnc2	FALSE	FALSE
Mb.4	1.30349332712479e-20	-1.68134569511544	0.038	0.147	3.02775430024545e-16	5	Mb	FALSE	FALSE
Gm14492.4	1.53927625770469e-20	-0.401087825070065	0.008	0.106	3.57543089139646e-16	5	Gm14492	FALSE	FALSE
Ccnt2.4	2.17214216410394e-20	-0.720154963700801	0.251	0.361	5.04545181878063e-16	5	Ccnt2	FALSE	FALSE
Slc20a1.4	2.2198766333025e-20	-0.675714560668209	0.086	0.205	5.15632944383505e-16	5	Slc20a1	FALSE	FALSE
Fgfr1op.3	3.11948524201759e-20	-0.630740095811262	0.095	0.213	7.24594032015846e-16	5	Fgfr1op	FALSE	FALSE
Rilpl1.4	4.142919923094e-20	-0.69492870564647	0.14	0.256	9.62317439736274e-16	5	Rilpl1	FALSE	FALSE
Myo18a.4	4.68328046788512e-20	-0.67139721141387	0.107	0.223	1.08783238708036e-15	5	Myo18a	FALSE	FALSE
Tmod1.4	4.75345819949402e-20	-0.541181063480367	0.056	0.167	1.10413327057847e-15	5	Tmod1	FALSE	FALSE
Asb10.4	9.15398839996596e-20	-0.442143048064045	0.008	0.102	2.12628842554409e-15	5	Asb10	FALSE	FALSE
Akap9.4	2.59956365776652e-19	-0.884988123134613	0.422	0.479	6.03826646426006e-15	5	Akap9	FALSE	FALSE
Uba52.2	5.02293396556218e-19	0.305524994500769	0.606	0.439	1.16672710152078e-14	5	Uba52	FALSE	FALSE
AI314180.4	6.77989204476741e-19	-0.744945632355478	0.266	0.361	1.57483332415857e-14	5	AI314180	FALSE	FALSE
Rilp.4	8.91085884340165e-19	-0.363151790198663	0.014	0.107	2.06981429214534e-14	5	Rilp	FALSE	FALSE
Arrdc2.4	1.22035732432588e-18	-0.604683836796009	0.03	0.129	2.83464599294415e-14	5	Arrdc2	FALSE	FALSE
3425401B19Rik.4	1.30763380949823e-18	-0.425899366151409	0.013	0.104	3.03737181270248e-14	5	3425401B19Rik	FALSE	FALSE
Acss2.4	2.02874867311379e-18	-0.643374724795205	0.049	0.152	4.71237741790872e-14	5	Acss2	FALSE	FALSE
C2cd2.4	2.33239422721252e-18	-0.648660904175713	0.076	0.183	5.41768531096924e-14	5	C2cd2	FALSE	FALSE
Slc25a4.4	2.52893600143304e-18	-0.434593688582141	0.809	0.699	5.87421254412867e-14	5	Slc25a4	FALSE	FALSE
Eno3.4	2.58607919528747e-18	-1.55403351411265	0.317	0.387	6.00694475481372e-14	5	Eno3	FALSE	FALSE
Col7a1.4	3.52111771339077e-18	-0.515599218469669	0.02	0.113	8.17885222466407e-14	5	Col7a1	FALSE	FALSE
Tns1.4	5.06640283309056e-18	-0.782193771071206	0.134	0.241	1.17682405007027e-13	5	Tns1	FALSE	FALSE
Casz1.4	5.31650216760672e-18	-0.531546810077717	0.044	0.146	1.23491712349169e-13	5	Casz1	FALSE	FALSE
Trip10.4	5.64326578583017e-18	-0.538936817984658	0.215	0.324	1.31081777673263e-13	5	Trip10	FALSE	FALSE
Camk2b.4	1.07863504709973e-17	-0.427415950329788	0.026	0.119	2.50545348740325e-13	5	Camk2b	FALSE	FALSE
AB041803.4	1.20378620838473e-17	-0.551271885037524	0.058	0.161	2.79615460483605e-13	5	AB041803	FALSE	FALSE
Dgkz.4	1.48458601657771e-17	-0.888340879167356	0.203	0.298	3.4483963993067e-13	5	Dgkz	FALSE	FALSE
Il15ra.4	1.60879457910547e-17	-0.500482293710489	0.036	0.131	3.73690804834619e-13	5	Il15ra	FALSE	FALSE
Ppargc1a.4	2.02951463172858e-17	-0.581309591389957	0.029	0.122	4.71415658657916e-13	5	Ppargc1a	FALSE	FALSE
Spag9.4	2.81658969896518e-17	-0.776347683657354	0.441	0.489	6.54237455275632e-13	5	Spag9	FALSE	FALSE
Tfrc.2	5.0155129041106e-17	-0.392330609370682	0.077	0.184	1.16500333736681e-12	5	Tfrc	TRUE	FALSE
Aldoa.3	5.09407035546404e-17	-1.24550116630379	0.843	0.808	1.18325066216719e-12	5	Aldoa	FALSE	FALSE
Cystm1.3	7.1010292287279e-17	-0.426568987431033	0.088	0.199	1.64942706924892e-12	5	Cystm1	FALSE	FALSE
Me3.4	8.1008916192593e-17	-0.477828624618464	0.043	0.138	1.88167510532155e-12	5	Me3	FALSE	FALSE
Hrc.4	8.68742105387632e-17	-0.394077857910294	0.02	0.107	2.01791416239439e-12	5	Hrc	FALSE	FALSE
Zak.3	1.07101733541881e-16	-0.694639678023054	0.195	0.289	2.4877590667108e-12	5	Zak	FALSE	FALSE
Zbtb16.4	1.40113366680749e-16	-0.488567333893604	0.062	0.161	3.25455328126044e-12	5	Zbtb16	FALSE	TRUE
Snta1.4	3.68731183956624e-16	-0.647730517593966	0.15	0.244	8.56488794094446e-12	5	Snta1	FALSE	FALSE
Gpr157.4	3.7137049557047e-16	-0.45834801283691	0.02	0.103	8.62619387111088e-12	5	Gpr157	FALSE	FALSE
Rpgrip1	3.89543227706957e-16	0.280857275340225	0.185	0.1	9.04831009317719e-12	5	Rpgrip1	FALSE	FALSE
Pfkfb3.4	3.99079175265045e-16	-0.735539916288295	0.069	0.168	9.26981108305646e-12	5	Pfkfb3	FALSE	FALSE
Lrrfip1.3	3.99387807496015e-16	-0.621853860669889	0.428	0.471	9.27697999251745e-12	5	Lrrfip1	FALSE	TRUE
Mpc2.3	4.20308381434471e-16	-0.313127940129353	0.495	0.309	9.76292308395988e-12	5	Mpc2	FALSE	FALSE
Etl4.4	4.46526021615524e-16	-0.721486187201213	0.106	0.202	1.03719064300854e-11	5	Etl4	FALSE	FALSE
Kif1b.4	5.20344251807368e-16	-0.833237996232295	0.371	0.424	1.20865562809815e-11	5	Kif1b	FALSE	FALSE
Mlip.4	6.269510366098e-16	-0.417251078603391	0.035	0.123	1.45628186783724e-11	5	Mlip	FALSE	FALSE
Smpx.4	8.33428317873184e-16	-0.754704479261208	0.035	0.121	1.93588729675583e-11	5	Smpx	FALSE	FALSE
Ktn1.4	9.75727807149778e-16	-0.668978083175318	0.465	0.504	2.2664205504475e-11	5	Ktn1	FALSE	FALSE
Synm.4	1.02345321104923e-15	-0.42897670310102	0.033	0.12	2.37727711862515e-11	5	Synm	FALSE	FALSE
Stim1.4	1.14197259658823e-15	-0.562029131985073	0.055	0.146	2.65257394735514e-11	5	Stim1	TRUE	FALSE
Cdc14a.4	1.19561419892807e-15	-0.637744378413556	0.062	0.154	2.77717266127013e-11	5	Cdc14a	FALSE	FALSE
Uty.4	1.327424159925e-15	-0.437413610436719	0.045	0.138	3.0833408386738e-11	5	Uty	FALSE	FALSE
Wwp1.4	1.87997710191619e-15	-0.643882553204293	0.147	0.239	4.36681081233092e-11	5	Wwp1	FALSE	FALSE
Cox8b.4	1.9950447270605e-15	-1.02629269459814	0.055	0.144	4.63408989201614e-11	5	Cox8b	FALSE	FALSE
Tbc1d1.3	2.47501413486572e-15	-0.851533698487892	0.219	0.305	5.74896283246609e-11	5	Tbc1d1	FALSE	FALSE
Lrrfip2.3	2.59690804209526e-15	-0.554146575988327	0.274	0.358	6.03209800017887e-11	5	Lrrfip2	FALSE	FALSE
Asph.4	2.80333205293376e-15	-0.73996766044625	0.277	0.352	6.51157969255455e-11	5	Asph	FALSE	FALSE
4632427E13Rik.3	3.21486000124242e-15	-0.650127625616748	0.336	0.406	7.46747681088589e-11	5	4632427E13Rik	FALSE	FALSE
Ubr3.4	6.26958463003638e-15	-0.767554112482632	0.193	0.277	1.45629911786485e-10	5	Ubr3	FALSE	FALSE
Trpm7.4	6.86898069077516e-15	-0.765189337915115	0.283	0.353	1.59552683485325e-10	5	Trpm7	FALSE	FALSE
Phtf2.4	1.15017523038897e-14	-0.50348452853841	0.07	0.16	2.6716270251475e-10	5	Phtf2	FALSE	FALSE
Slc16a3.4	1.68579978006144e-14	-0.395209332383414	0.058	0.149	3.9157757291267e-10	5	Slc16a3	FALSE	FALSE
Cox6a2.4	1.81709644222879e-14	-1.40764815185692	0.043	0.125	4.22075161600903e-10	5	Cox6a2	FALSE	FALSE
Tead1.4	2.0880266911338e-14	-1.03206638708823	0.366	0.403	4.85006839816559e-10	5	Tead1	FALSE	TRUE
Srrm2.2	2.87722612230193e-14	-0.335306815979722	0.809	0.765	6.68322083688292e-10	5	Srrm2	FALSE	FALSE
Mybpc1.4	3.22488336214029e-14	-1.37179131863375	0.301	0.352	7.49075907357947e-10	5	Mybpc1	FALSE	FALSE
Tango2.4	3.81343728478587e-14	-0.602242656976397	0.079	0.168	8.85785212510062e-10	5	Tango2	FALSE	FALSE
Clec2d.4	4.35704336562308e-14	-0.850956059293922	0.234	0.312	1.01205403296693e-09	5	Clec2d	TRUE	FALSE
Cyp27a1.4	7.58779509237051e-14	-0.407553639739436	0.034	0.113	1.76249304405582e-09	5	Cyp27a1	FALSE	FALSE
BC018507.3	9.05278801511895e-14	-0.694516200828955	0.184	0.265	2.10278160015183e-09	5	BC018507	FALSE	FALSE
Zranb2.2	1.09857259571902e-13	-0.49501080561144	0.384	0.43	2.55176442533615e-09	5	Zranb2	FALSE	FALSE
Lmo7.4	1.1320391310275e-13	-0.514047842973619	0.057	0.139	2.62950049355067e-09	5	Lmo7	FALSE	FALSE
Dtna.4	1.72807516570072e-13	-0.491504023881812	0.048	0.127	4.01397299488963e-09	5	Dtna	FALSE	FALSE
Cep85.3	2.50290463824773e-13	-0.519536958592847	0.106	0.194	5.81374689372183e-09	5	Cep85	FALSE	FALSE
Klhl41.4	2.86407240606523e-13	-0.419691734745081	0.041	0.118	6.65266738480831e-09	5	Klhl41	FALSE	FALSE
Smyd1.4	3.10984871369727e-13	-0.377889888094568	0.045	0.124	7.22355659217602e-09	5	Smyd1	FALSE	FALSE
Carns1.4	3.27928240780866e-13	-0.439176626229196	0.035	0.11	7.61711717685796e-09	5	Carns1	FALSE	FALSE
Ogt.3	3.45788998622921e-13	-0.698145226988937	0.483	0.499	8.03198686001321e-09	5	Ogt	FALSE	FALSE
Pfkfb2.4	3.7784294150902e-13	-0.585309882377946	0.069	0.152	8.77653584537151e-09	5	Pfkfb2	FALSE	FALSE
Tpm1.4	3.81531931058577e-13	-1.96496722328349	0.592	0.587	8.86222369462862e-09	5	Tpm1	FALSE	FALSE
Ctage5.2	5.64078290331726e-13	-0.494312523527832	0.293	0.359	1.31024105278253e-08	5	Ctage5	FALSE	FALSE
Art3.4	5.93078932053427e-13	-0.350285471161136	0.031	0.105	1.3776037433737e-08	5	Art3	FALSE	FALSE
Per3.4	6.07576852001639e-13	-0.531813081730543	0.087	0.171	1.41127951182941e-08	5	Per3	FALSE	FALSE
Rbm5.3	7.20131623114661e-13	-0.616755042998049	0.398	0.442	1.67272173417073e-08	5	Rbm5	FALSE	FALSE
Vps37a.3	7.28249941343664e-13	-0.507021875943541	0.179	0.263	1.69157896375306e-08	5	Vps37a	FALSE	FALSE
Cpeb3.4	7.86829313626743e-13	-0.482610751920697	0.036	0.11	1.8276471296922e-08	5	Cpeb3	FALSE	FALSE
Stac3.4	8.03634909522878e-13	-0.607946728820684	0.133	0.214	1.86668316783974e-08	5	Stac3	FALSE	FALSE
Ehbp1l1.4	1.0445460926057e-12	-0.659463785742768	0.183	0.26	2.42627166390452e-08	5	Ehbp1l1	FALSE	FALSE
Gbe1.1	1.52819843192591e-12	-0.382511293068388	0.137	0.226	3.54969931767751e-08	5	Gbe1	FALSE	FALSE
Got1.2	1.53363086772642e-12	-0.574508674526289	0.143	0.224	3.56231777955492e-08	5	Got1	FALSE	FALSE
Dvl1.4	1.69880868254446e-12	-0.505982954045102	0.131	0.215	3.94599280781427e-08	5	Dvl1	FALSE	FALSE
Mir22hg.1	1.72775281153213e-12	-0.481541952897873	0.308	0.387	4.01322423062682e-08	5	Mir22hg	FALSE	FALSE
Usp15.3	2.87670712781339e-12	-0.459530061594126	0.163	0.244	6.68201531648493e-08	5	Usp15	FALSE	FALSE
Mief2.4	5.17900010505762e-12	-0.381755199374526	0.056	0.132	1.20297814440278e-07	5	Mief2	FALSE	FALSE
Cacnb1.4	5.48788498868637e-12	-0.321360051914031	0.035	0.105	1.27472592517207e-07	5	Cacnb1	FALSE	FALSE
Mapt.4	6.42165829128395e-12	-0.531611372443409	0.094	0.174	1.49162278789944e-07	5	Mapt	FALSE	FALSE
Ppia.4	6.57138960787058e-12	0.320156213243491	0.555	0.446	1.52640237811618e-07	5	Ppia	FALSE	FALSE
Maf.4	7.55865190857009e-12	-0.79295628426045	0.193	0.263	1.75572366532266e-07	5	Maf	FALSE	TRUE
Mast2.4	8.03435620678387e-12	-0.576393037184715	0.122	0.2	1.86622025971176e-07	5	Mast2	FALSE	FALSE
Rasa4.4	8.0363652162912e-12	-0.439203894360257	0.045	0.116	1.86668691244012e-07	5	Rasa4	FALSE	FALSE
Ccnl2.4	1.24825045693494e-11	-0.531993505015365	0.506	0.524	2.89943616136847e-07	5	Ccnl2	FALSE	FALSE
Rab11fip3.4	1.59651141090187e-11	-0.419215298731432	0.056	0.129	3.70837670524286e-07	5	Rab11fip3	FALSE	FALSE
Nr4a3.4	1.89076247306357e-11	-0.717510633246058	0.065	0.138	4.39186307243206e-07	5	Nr4a3	FALSE	TRUE
Gdap10.4	2.01090843942221e-11	-0.611947200488732	0.076	0.149	4.6709381230899e-07	5	Gdap10	FALSE	FALSE
Msi2.4	2.12914106550171e-11	-0.806530236003766	0.428	0.441	4.94556886694738e-07	5	Msi2	FALSE	FALSE
Flcn.3	2.50960416800338e-11	-0.437130956041047	0.084	0.16	5.82930856143825e-07	5	Flcn	FALSE	FALSE
Dst.4	3.63236038961982e-11	-0.985424099699233	0.471	0.474	8.43724671300891e-07	5	Dst	FALSE	FALSE
Prpf4b.4	4.59119493914219e-11	-0.512153785541589	0.459	0.483	1.06644276046395e-06	5	Prpf4b	FALSE	FALSE
Eif2s3y.3	6.16851343503933e-11	-0.377614013980625	0.148	0.231	1.43282230069094e-06	5	Eif2s3y	FALSE	FALSE
Gpatch8.4	6.42256794904571e-11	-0.673621520746148	0.327	0.37	1.49183408320434e-06	5	Gpatch8	FALSE	FALSE
Ptpn3.4	7.42989026861655e-11	-0.515834496508812	0.053	0.121	1.72581491159425e-06	5	Ptpn3	FALSE	FALSE
Pick1.4	8.34034788358069e-11	-0.414048744975477	0.069	0.139	1.93729600639812e-06	5	Pick1	FALSE	FALSE
Fam134b.3	1.18644832198003e-10	-0.829490437151082	0.193	0.259	2.75588216229521e-06	5	Fam134b	FALSE	FALSE
Tmem150a.4	1.35565929784437e-10	-0.419019466319545	0.102	0.177	3.1489254170329e-06	5	Tmem150a	FALSE	FALSE
Pcnt.4	1.40557630682047e-10	-0.533867502873687	0.107	0.178	3.2648726454826e-06	5	Pcnt	FALSE	FALSE
Ubxn2a.1	2.66531812290419e-10	-0.319985524432595	0.12	0.197	6.19100093588186e-06	5	Ubxn2a	FALSE	FALSE
Ube2b.4	2.8661566039498e-10	-0.44477758764572	0.678	0.647	6.6575085596546e-06	5	Ube2b	FALSE	FALSE
Cpeb4.4	2.91283663955799e-10	-0.689924642922986	0.162	0.225	6.76593694636529e-06	5	Cpeb4	FALSE	FALSE
Mafg.1	2.97603683914615e-10	-0.485023234705352	0.395	0.422	6.91273836996867e-06	5	Mafg	FALSE	TRUE
Eif4g3.3	3.29148256099725e-10	-0.586230049327916	0.31	0.36	7.64545569268442e-06	5	Eif4g3	FALSE	FALSE
Rbm24.4	6.18280181910713e-10	-0.788140880870041	0.259	0.309	1.4361412065422e-05	5	Rbm24	FALSE	FALSE
1600002K03Rik.4	6.58442656170106e-10	-0.408773129256202	0.083	0.151	1.52943060175192e-05	5	1600002K03Rik	FALSE	FALSE
Epb4.1.4	1.11173028395706e-09	-0.374440713282169	0.052	0.115	2.58232710357546e-05	5	Epb4.1	FALSE	FALSE
R3hdm1.2	1.54576268125643e-09	-0.452801384907606	0.193	0.258	3.59049755602243e-05	5	R3hdm1	FALSE	FALSE
Amd1.2	1.64071951143163e-09	-0.464875121985066	0.199	0.274	3.81106328115338e-05	5	Amd1	FALSE	FALSE
Cacna2d1.4	1.69894016654294e-09	-0.742866880603292	0.197	0.251	3.94629821884593e-05	5	Cacna2d1	TRUE	FALSE
Txnip.4	2.27299070401663e-09	-0.472053512354189	0.31	0.371	5.27970280728982e-05	5	Txnip	FALSE	FALSE
Slc6a8.4	2.38927390895414e-09	-0.507293908408557	0.127	0.192	5.54980543571868e-05	5	Slc6a8	TRUE	FALSE
Akap1.4	2.82651090957556e-09	-0.416040481629788	0.08	0.144	6.5654195407621e-05	5	Akap1	FALSE	FALSE
Coro6.4	3.12072344798388e-09	-0.607683552589894	0.138	0.202	7.24881642497695e-05	5	Coro6	FALSE	FALSE
Mycbp2.3	3.45962468691495e-09	-0.606052120926687	0.419	0.433	8.03601622276605e-05	5	Mycbp2	FALSE	FALSE
Ank2.3	3.63483073952937e-09	-0.756648396815387	0.231	0.282	8.44298484177881e-05	5	Ank2	TRUE	FALSE
Taz.4	3.78030645429469e-09	-0.511090138863076	0.171	0.234	8.78089583203571e-05	5	Taz	FALSE	FALSE
Mfn1.4	3.9207874881828e-09	-0.514717183703185	0.138	0.201	9.10720517755102e-05	5	Mfn1	FALSE	FALSE
Tpi1.4	3.98827568073927e-09	-0.587012899022635	0.48	0.321	9.26396675122117e-05	5	Tpi1	FALSE	FALSE
Clk4.4	4.23940825886835e-09	-0.549956370827762	0.297	0.341	9.8472975036994e-05	5	Clk4	FALSE	FALSE
Gm20417.4	4.27360453826179e-09	-0.373596320401978	0.053	0.114	9.92672862147449e-05	5	Gm20417	FALSE	FALSE
Metap1d.4	4.52805885542061e-09	-0.510761026092179	0.172	0.234	0.00010517775109371	5	Metap1d	FALSE	FALSE
Scn1b.4	5.5252862813098e-09	-0.540905130052318	0.167	0.229	0.000128341349742264	5	Scn1b	FALSE	FALSE
Srek1.4	5.57726425555946e-09	-0.596521841630336	0.336	0.371	0.000129548694128135	5	Srek1	FALSE	FALSE
Sema6c.4	6.33955293091063e-09	-0.471915544677275	0.071	0.131	0.000147255135479192	5	Sema6c	FALSE	FALSE
Usp34.4	6.41014993247061e-09	-0.474575958374094	0.421	0.441	0.000148894962631427	5	Usp34	FALSE	FALSE
Rbm20.3	6.4547272683388e-09	-0.541355458938135	0.138	0.2	0.000149930404988974	5	Rbm20	FALSE	FALSE
2700097O09Rik.3	6.97712686837387e-09	-0.416227286254319	0.11	0.176	0.000162064702898588	5	2700097O09Rik	FALSE	FALSE
Mpc1.3	8.90724836510327e-09	-0.361412212984297	0.537	0.366	0.000206897565024619	5	Mpc1	FALSE	FALSE
Usp28.4	9.02972622371055e-09	-0.34243668751116	0.05	0.107	0.000209742480724349	5	Usp28	FALSE	FALSE
Rev3l.4	9.33574659274227e-09	-0.786236195712017	0.22	0.269	0.000216850721856217	5	Rev3l	FALSE	FALSE
Phkb.4	1.32336230119708e-08	-0.517055134495328	0.113	0.174	0.000307390595322059	5	Phkb	FALSE	FALSE
Fem1a.3	1.37678931421544e-08	-0.323403355782719	0.067	0.127	0.000319800621905961	5	Fem1a	FALSE	FALSE
Ppfibp2.4	1.5841036556745e-08	-0.337276161795295	0.063	0.123	0.000367955597140074	5	Ppfibp2	FALSE	FALSE
Sf3b1	1.68791956009958e-08	-0.299591393644565	0.679	0.638	0.00039206995541993	5	Sf3b1	FALSE	FALSE
Luc7l3.3	3.43590950883262e-08	-0.543333542264434	0.574	0.552	0.000798093060711641	5	Luc7l3	FALSE	FALSE
Mef2d.4	4.01803053327205e-08	-0.514327036382056	0.22	0.27	0.000933308132268433	5	Mef2d	FALSE	TRUE
Dmpk.4	4.51769166507934e-08	-0.579331153435409	0.257	0.306	0.00104936941996463	5	Dmpk	FALSE	FALSE
Palld.4	6.80499704602185e-08	-0.255336139773632	0.351	0.228	0.00158066471384996	5	Palld	FALSE	FALSE
Ganc.4	8.22327281096882e-08	-0.396189205736285	0.066	0.121	0.00191010180853184	5	Ganc	FALSE	FALSE
BC005561.1	9.2405824060082e-08	-0.460611485209544	0.349	0.38	0.00214640248126759	5	BC005561	FALSE	FALSE
Mtus1.4	9.96438034097811e-08	-0.363305710851387	0.064	0.118	0.0023145262656024	5	Mtus1	FALSE	FALSE
Kif16b.4	1.06167030966289e-07	-0.40087941288559	0.069	0.123	0.00246604779528496	5	Kif16b	FALSE	FALSE
Adck3.4	1.27122836951874e-07	-0.556269685625597	0.166	0.217	0.00295280925671814	5	Adck3	FALSE	FALSE
Synpo.4	1.3444459227705e-07	-0.458160918841775	0.07	0.121	0.00312287898941132	5	Synpo	FALSE	FALSE
Cep110.4	1.46741222351276e-07	-0.456606622757133	0.102	0.158	0.00340850511277543	5	Cep110	FALSE	FALSE
Ank3.4	1.54594131121374e-07	-0.710122670588704	0.387	0.387	0.00359091247768728	5	Ank3	FALSE	FALSE
Strbp.4	1.84754135438062e-07	-0.476601656755582	0.11	0.164	0.0042914690579553	5	Strbp	FALSE	FALSE
Dot1l.4	2.36343392847998e-07	-0.597182682427697	0.27	0.304	0.0054897843290733	5	Dot1l	FALSE	FALSE
Srl.4	2.37312551400973e-07	-0.40062615255311	0.09	0.143	0.00551229594394181	5	Srl	FALSE	FALSE
Tob1.3	3.66195646115452e-07	-0.492529260434027	0.31	0.341	0.00850599246796972	5	Tob1	FALSE	FALSE
Gpi1.3	4.34685817165681e-07	-0.4083000735549	0.545	0.523	0.0100968821611244	5	Gpi1	FALSE	FALSE
Clk1.4	4.49196603150367e-07	-0.514606212735105	0.555	0.529	0.0104339386979767	5	Clk1	FALSE	FALSE
Ash1l.3	4.60074640668231e-07	-0.464476907380839	0.473	0.466	0.0106866137534417	5	Ash1l	FALSE	FALSE
Tpm2.4	5.42867496573515e-07	-1.60660310007961	0.479	0.44	0.0126097262104096	5	Tpm2	FALSE	FALSE
Rb1cc1.4	5.48812845941685e-07	-0.586707135005356	0.374	0.387	0.0127478247855335	5	Rb1cc1	FALSE	FALSE
Pnpla7.4	5.77734879620217e-07	-0.376205044878497	0.071	0.122	0.0134196257838184	5	Pnpla7	FALSE	FALSE
Cish.4	6.13584633042406e-07	-0.536190685949305	0.078	0.128	0.014252343856309	5	Cish	FALSE	FALSE
Tcf25.4	6.21766140531052e-07	-0.463207369888794	0.586	0.56	0.0144423839122553	5	Tcf25	FALSE	TRUE
Pitpnc1.2	6.46930469499891e-07	-0.324067734911189	0.086	0.139	0.0150269009455435	5	Pitpnc1	FALSE	FALSE
Tnk2.4	7.42662485229643e-07	-0.377058751521072	0.071	0.121	0.0172505642069141	5	Tnk2	FALSE	FALSE
Stradb.4	8.91293668250853e-07	-0.389288282885852	0.078	0.127	0.0207029693261308	5	Stradb	FALSE	FALSE
Ubn2.4	8.94058001754061e-07	-0.64091352645733	0.359	0.368	0.0207671792647433	5	Ubn2	FALSE	FALSE
Dnajb5.4	9.13356395231325e-07	-0.303720269076854	0.059	0.107	0.0212154423484332	5	Dnajb5	FALSE	FALSE
Pxn.4	1.10161864958588e-06	-0.482945573522722	0.207	0.25	0.0255883979925809	5	Pxn	FALSE	FALSE
Leng8.4	1.12060647793198e-06	-0.438679547167652	0.18	0.229	0.0260294472694041	5	Leng8	FALSE	FALSE
Rif1.2	1.23719299530484e-06	-0.405504534037875	0.155	0.206	0.0287375188949408	5	Rif1	FALSE	FALSE
Fam193b.4	1.31252589015334e-06	-0.388229926977843	0.078	0.126	0.0304873513764818	5	Fam193b	FALSE	FALSE
Rnpc3.3	2.12228655688473e-06	-0.447203797785324	0.178	0.225	0.0492964721433185	5	Rnpc3	FALSE	FALSE
Ppp3cb.4	2.21403056019344e-06	-0.55784409948939	0.269	0.297	0.0514275018521732	5	Ppp3cb	FALSE	FALSE
Abcd3.4	2.2213192806076e-06	-0.463921241839823	0.147	0.193	0.0515968042499533	5	Abcd3	FALSE	FALSE
Rbm38.3	2.27615077442738e-06	-0.371147867134314	0.144	0.193	0.0528704301883992	5	Rbm38	FALSE	FALSE
Cluh.3	2.40161002937038e-06	-0.457163122421622	0.171	0.218	0.0557845977622152	5	Cluh	FALSE	FALSE
Hoxc8.3	2.4893919478219e-06	-0.382567176699357	0.084	0.131	0.0578235961640071	5	Hoxc8	FALSE	TRUE
Ipo13.3	2.62738805931593e-06	-0.336830082868821	0.098	0.147	0.0610289698417903	5	Ipo13	FALSE	FALSE
Pkdcc.4	2.72534366262102e-06	-0.326005478203803	0.064	0.109	0.063304282595361	5	Pkdcc	FALSE	FALSE
Snrnp70.3	2.96914911135398e-06	-0.434062134827301	0.54	0.509	0.0689673955585303	5	Snrnp70	FALSE	FALSE
Dnmt3a.4	2.98541161876949e-06	-0.635138288812175	0.184	0.221	0.0693451410807778	5	Dnmt3a	FALSE	FALSE
Cep85l.3	3.54471854189823e-06	-0.338305619361461	0.072	0.118	0.0823367222912122	5	Cep85l	FALSE	FALSE
Ndufaf4.2	5.07238854343251e-06	-0.321309626429602	0.258	0.298	0.11782144108685	5	Ndufaf4	FALSE	FALSE
Stxbp4.4	5.85151415725401e-06	-0.375926556319917	0.063	0.106	0.135918970844696	5	Stxbp4	FALSE	FALSE
Chd2.2	6.35722045996799e-06	-0.458476322305067	0.251	0.285	0.147665516844137	5	Chd2	FALSE	FALSE
Nktr.4	8.66092461074207e-06	-0.524556703789704	0.585	0.543	0.201175956858317	5	Nktr	FALSE	FALSE
Myo6.4	9.06804223683459e-06	-0.410438181778431	0.121	0.166	0.210632485077194	5	Myo6	FALSE	FALSE
Atp6v0a1.3	9.98876925718779e-06	-0.292041449658	0.066	0.109	0.232019132305958	5	Atp6v0a1	FALSE	FALSE
Xpo6.3	1.04089951338949e-05	-0.490253671304241	0.2	0.235	0.24178013897011	5	Xpo6	FALSE	FALSE
Srsf11.3	1.15926217168059e-05	-0.367969785612384	0.648	0.603	0.269273417237968	5	Srsf11	FALSE	FALSE
Ralgapa1.3	1.18774345389776e-05	-0.386598558908327	0.124	0.168	0.275889049471372	5	Ralgapa1	FALSE	FALSE
B3galnt2.1	1.18832449968851e-05	-0.285708529749904	0.092	0.137	0.276024014787647	5	B3galnt2	FALSE	FALSE
Tnrc6b.4	1.28675092879489e-05	-0.685827743708238	0.364	0.36	0.298886505740477	5	Tnrc6b	FALSE	FALSE
Abcc5.4	1.29262118466879e-05	-0.538293218261896	0.19	0.225	0.300250048774867	5	Abcc5	TRUE	FALSE
Pptc7.3	1.47680863448264e-05	-0.366811786955002	0.084	0.126	0.343033109617627	5	Pptc7	FALSE	FALSE
Slc25a12.4	1.68857248911843e-05	-0.313880788855232	0.078	0.119	0.39222161777243	5	Slc25a12	FALSE	FALSE
Taf1d.1	1.79187766151698e-05	-0.441453519233362	0.386	0.389	0.416217343217164	5	Taf1d	FALSE	FALSE
Ttc14.2	2.12506741936819e-05	-0.404849174113767	0.314	0.335	0.493610660170842	5	Ttc14	FALSE	FALSE
Dbp.4	2.33165659287169e-05	-0.362692852145382	0.13	0.173	0.541597193392236	5	Dbp	FALSE	TRUE
Gm608.4	2.5278443728087e-05	-0.444140451915693	0.109	0.149	0.587167690916006	5	Gm608	FALSE	FALSE
Lcor.3	2.79303706095731e-05	-0.350117062959158	0.092	0.133	0.648766648519165	5	Lcor	FALSE	FALSE
Ttll7.3	3.32797540537198e-05	-0.379890211682833	0.201	0.241	0.773022127159803	5	Ttll7	FALSE	FALSE
Cdc37l1.2	3.55534333966971e-05	-0.317257180284356	0.143	0.187	0.825835150938481	5	Cdc37l1	FALSE	FALSE
Pibf1.3	4.14505058433057e-05	-0.381152806499788	0.112	0.152	0.962812349728304	5	Pibf1	FALSE	FALSE
Chuk.2	4.42145566011636e-05	-0.356554962430891	0.217	0.252	1	5	Chuk	FALSE	FALSE
Mkln1.3	4.42736285912457e-05	-0.444427879824728	0.41	0.406	1	5	Mkln1	FALSE	FALSE
Sun2.4	4.46563148687271e-05	-0.438145209331076	0.14	0.176	1	5	Sun2	FALSE	FALSE
Stard7.3	4.5423676101725e-05	-0.427162028285832	0.224	0.256	1	5	Stard7	FALSE	FALSE
Lars2.4	4.80728065826278e-05	-0.349409492604927	0.284	0.32	1	5	Lars2	FALSE	FALSE
Fnip1.4	5.32921190995467e-05	-0.508381149748181	0.216	0.246	1	5	Fnip1	FALSE	FALSE
Fam214a.4	6.14333352075888e-05	-0.368378473599476	0.09	0.127	1	5	Fam214a	FALSE	FALSE
Diap1.4	6.53791661270464e-05	-0.501672886697366	0.194	0.225	1	5	Diap1	FALSE	FALSE
Npc1.4	6.56499137615584e-05	-0.72457578582904	0.187	0.214	1	5	Npc1	TRUE	FALSE
9330159F19Rik.4	6.66177364806736e-05	-0.324288639965567	0.088	0.129	1	5	9330159F19Rik	FALSE	FALSE
Akap8.4	7.72803251589559e-05	-0.372157008028303	0.214	0.247	1	5	Akap8	FALSE	FALSE
Insr.4	7.77386352476168e-05	-0.400509433546186	0.087	0.124	1	5	Insr	TRUE	FALSE
Ak1.4	8.12277569519843e-05	-0.704627390587811	0.141	0.173	1	5	Ak1	FALSE	FALSE
Twf2.4	9.50468245189743e-05	-0.371180914433879	0.091	0.127	1	5	Twf2	FALSE	FALSE
Cdkal1.3	9.57402701473494e-05	-0.324438597707638	0.115	0.154	1	5	Cdkal1	FALSE	FALSE
Srrm1.3	9.87624023715954e-05	-0.328878188849058	0.659	0.591	1	5	Srrm1	FALSE	FALSE
Fbxo32.4	9.91982984792009e-05	-0.447566566374276	0.167	0.202	1	5	Fbxo32	FALSE	FALSE
Rbm28.1	0.000103149134237573	-0.400906138673302	0.281	0.3	1	5	Rbm28	FALSE	FALSE
Zfp397.1	0.000105963864258816	-0.257541443255005	0.121	0.162	1	5	Zfp397	FALSE	FALSE
Pbx1.4	0.000106455622360551	-0.259138428304266	0.316	0.219	1	5	Pbx1	FALSE	TRUE
Tmem87a.2	0.000128411725497481	-0.261731033099679	0.1	0.14	1	5	Tmem87a	TRUE	FALSE
Usp40.4	0.000134936299260125	-0.383816318411885	0.102	0.138	1	5	Usp40	FALSE	FALSE
Fxyd1.3	0.000137922421402946	-0.30469831091162	0.377	0.389	1	5	Fxyd1	FALSE	FALSE
Trim24.4	0.000138496492096265	-0.526958829525528	0.135	0.167	1	5	Trim24	FALSE	FALSE
Trip11.3	0.000146142430671169	-0.46517654733941	0.306	0.319	1	5	Trip11	FALSE	FALSE
Lrpprc.2	0.000219813297863742	-0.338483792647768	0.15	0.185	1	5	Lrpprc	FALSE	FALSE
Ncor1.3	0.000242742658146311	-0.401503610284398	0.543	0.508	1	5	Ncor1	FALSE	FALSE
Abcc1.3	0.000243571135600679	-0.322392188845763	0.137	0.172	1	5	Abcc1	TRUE	FALSE
Nr4a1.3	0.000246871725159642	-0.446627721328423	0.269	0.291	1	5	Nr4a1	FALSE	TRUE
Rbfox2.4	0.000248561958369306	-0.257409671484283	0.494	0.36	1	5	Rbfox2	FALSE	FALSE
Tnik.4	0.000265361808524964	-0.545472379830049	0.28	0.289	1	5	Tnik	FALSE	FALSE
Dhx36.3	0.000342418203633584	-0.538769060638959	0.297	0.303	1	5	Dhx36	TRUE	FALSE
Ppfia1.3	0.00035492531102131	-0.374326100475194	0.15	0.182	1	5	Ppfia1	FALSE	FALSE
Cwf19l2.3	0.000355562533558551	-0.322586939544464	0.117	0.151	1	5	Cwf19l2	FALSE	FALSE
Zranb1.4	0.00037914891892299	-0.433158388077962	0.373	0.37	1	5	Zranb1	FALSE	FALSE
Sobp.4	0.000390763375868916	-0.340616777898746	0.094	0.127	1	5	Sobp	FALSE	FALSE
Ppp2r3a.4	0.000437319348848252	-0.356205124960747	0.19	0.217	1	5	Ppp2r3a	FALSE	FALSE
Zfp280d.3	0.000483593542931334	-0.475410380142584	0.237	0.255	1	5	Zfp280d	FALSE	TRUE
Ddi2.3	0.000489286049160569	-0.404801969153169	0.12	0.15	1	5	Ddi2	FALSE	FALSE
Mapk1ip1.4	0.000499258195822865	-0.319182698511767	0.083	0.114	1	5	Mapk1ip1	FALSE	FALSE
Phf14.4	0.000502931654317011	-0.252583034781119	0.24	0.171	1	5	Phf14	FALSE	FALSE
Tom1l2.4	0.00051054516916346	-0.255069305722174	0.073	0.105	1	5	Tom1l2	FALSE	FALSE
Slc9a8.1	0.000513162942124739	-0.277674818679576	0.092	0.125	1	5	Slc9a8	FALSE	FALSE
Hnrnpm.2	0.000524267253242863	-0.330540018890629	0.633	0.574	1	5	Hnrnpm	FALSE	FALSE
Tia1.4	0.000555397943272753	-0.658907407476576	0.335	0.325	1	5	Tia1	FALSE	FALSE
Atad3a.2	0.000574157569520449	-0.35057171797497	0.269	0.284	1	5	Atad3a	FALSE	FALSE
Mylpf.4	0.000581842620412757	-2.90290005228775	0.231	0.251	1	5	Mylpf	FALSE	FALSE
Mical3.5	0.000621299064218016	-0.33985905989578	0.088	0.119	1	5	Mical3	FALSE	FALSE
Prune2.3	0.000636056696181737	-0.388221694004221	0.167	0.117	1	5	Prune2	FALSE	FALSE
Aco2.3	0.00066521756706839	-0.481405571404776	0.473	0.437	1	5	Aco2	FALSE	FALSE
Las1l.1	0.000697668191327567	-0.328852907910884	0.24	0.261	1	5	Las1l	FALSE	FALSE
Prpf39.2	0.000852155416924268	-0.321610577900257	0.2	0.227	1	5	Prpf39	FALSE	FALSE
Zfml.2	0.000887147528601466	-0.409405104529397	0.248	0.265	1	5	Zfml	FALSE	FALSE
Sgms1.4	0.000894049266552632	-0.375218247502231	0.137	0.166	1	5	Sgms1	FALSE	FALSE
Gigyf1.4	0.000902692671499523	-0.449144627324049	0.194	0.216	1	5	Gigyf1	FALSE	FALSE
Ankrd32.4	0.000964638822283891	-0.275756720266092	0.074	0.104	1	5	Ankrd32	FALSE	FALSE
Eif4g1.1	0.00112640575504481	-0.288599818532761	0.499	0.473	1	5	Eif4g1	FALSE	FALSE
Ankhd1.3	0.00112727796551215	-0.396968944953512	0.264	0.277	1	5	Ankhd1	FALSE	FALSE
Eprs.2	0.00115087263523803	-0.2999271618213	0.514	0.471	1	5	Eprs	TRUE	FALSE
Rbm33.3	0.00130961220327928	-0.408934937866001	0.19	0.21	1	5	Rbm33	FALSE	FALSE
Nrip1.4	0.00132262531744458	-0.558583285406054	0.265	0.271	1	5	Nrip1	FALSE	FALSE
Zbtb20.4	0.00134148907795404	-0.273862229654232	0.828	0.75	1	5	Zbtb20	FALSE	TRUE
Pfas.3	0.00136396221679708	-0.305437827194778	0.108	0.138	1	5	Pfas	FALSE	FALSE
Osbpl1a.4	0.00137631224743768	-0.282297310112243	0.081	0.11	1	5	Osbpl1a	FALSE	FALSE
Murc.4	0.00139892898839378	-0.368409861487463	0.115	0.143	1	5	Murc	FALSE	FALSE
Thoc2.3	0.0014352105246121	-0.362363985772707	0.423	0.407	1	5	Thoc2	FALSE	FALSE
Fxr1.1	0.00151329364266636	-0.304429718273595	0.451	0.423	1	5	Fxr1	FALSE	FALSE
Kmt2c.4	0.00151551608088405	-0.479950095639275	0.233	0.244	1	5	Kmt2c	FALSE	FALSE
Actc1.1	0.00165031219928899	-0.336413330180814	0.109	0.076	1	5	Actc1	FALSE	FALSE
Nampt.3	0.00171258388451258	-0.440342855835892	0.214	0.232	1	5	Nampt	FALSE	FALSE
Katnal1.4	0.00173587343324761	-0.391600588157362	0.106	0.133	1	5	Katnal1	FALSE	FALSE
Smg1.3	0.00195579123178728	-0.419438466291022	0.272	0.281	1	5	Smg1	FALSE	FALSE
Ppargc1b.4	0.00200108101119444	-0.38605042081597	0.093	0.119	1	5	Ppargc1b	FALSE	FALSE
Srxn1.4	0.00202931836989543	-0.333223220029781	0.226	0.258	1	5	Srxn1	FALSE	FALSE
Lmcd1.4	0.00217399022407243	-0.380847400969125	0.078	0.104	1	5	Lmcd1	FALSE	FALSE
Gon4l.3	0.00223927465542228	-0.390296908446926	0.187	0.207	1	5	Gon4l	FALSE	FALSE
Lnp.3	0.00251945508213499	-0.297027002532081	0.14	0.167	1	5	Lnp	FALSE	FALSE
ATF7.4	0.00264543526089392	-0.32889503627608	0.117	0.143	1	5	ATF7	FALSE	FALSE
Slc25a36.4	0.00267674906642281	-0.370276843260303	0.187	0.209	1	5	Slc25a36	FALSE	FALSE
Smyd2.2	0.0028471707044321	-0.334098251693014	0.222	0.239	1	5	Smyd2	FALSE	FALSE
Samd4.3	0.00286292076224605	-0.39408492320373	0.24	0.254	1	5	Samd4	FALSE	FALSE
Akap8l.2	0.00304515513824865	-0.304364832605364	0.251	0.27	1	5	Akap8l	FALSE	FALSE
Clk3.2	0.00305718276006329	-0.312949647643953	0.195	0.216	1	5	Clk3	FALSE	FALSE
Psme4.4	0.0031288234689158	-0.506909630718947	0.297	0.294	1	5	Psme4	FALSE	FALSE
N4bp2l2.2	0.00316899115540966	-0.405162618641112	0.369	0.354	1	5	N4bp2l2	FALSE	FALSE
Nfib.3	0.00333122245819803	-0.290257664912261	0.574	0.539	1	5	Nfib	FALSE	TRUE
Gabpb2.3	0.00334965685839444	-0.315173828831225	0.127	0.152	1	5	Gabpb2	FALSE	FALSE
Clcn3.2	0.0036715601074129	-0.354720840494857	0.16	0.182	1	5	Clcn3	FALSE	FALSE
Kidins220.4	0.00370653483274009	-0.267299069851523	0.2	0.144	1	5	Kidins220	FALSE	FALSE
Jarid2.4	0.00392371493279547	-0.401227443219863	0.156	0.176	1	5	Jarid2	FALSE	TRUE
Acyp2.3	0.0039614826513866	-0.417806505570238	0.126	0.149	1	5	Acyp2	FALSE	FALSE
Fbrsl1.4	0.00478526139753866	-0.270077735691847	0.088	0.113	1	5	Fbrsl1	FALSE	FALSE
Esrra.4	0.00497875795810344	-0.373053492341066	0.135	0.155	1	5	Esrra	FALSE	TRUE
Atp9b.3	0.0052719061097286	-0.251639252149256	0.099	0.124	1	5	Atp9b	FALSE	FALSE
Ubr2.3	0.00598925300725841	-0.522583795256925	0.284	0.28	1	5	Ubr2	FALSE	FALSE
Ddx17.3	0.00622881697853556	-0.441419935096535	0.46	0.423	1	5	Ddx17	FALSE	FALSE
Nudcd3.2	0.00632034815758948	-0.313345171404678	0.248	0.261	1	5	Nudcd3	FALSE	FALSE
Mfn2.4	0.00661563921792407	-0.299670450664353	0.128	0.15	1	5	Mfn2	FALSE	FALSE
2310044G17Rik.3	0.00667262830391098	-0.25664215712923	0.081	0.105	1	5	2310044G17Rik	FALSE	FALSE
Brwd1.3	0.00705498335955798	-0.369840981829889	0.301	0.299	1	5	Brwd1	FALSE	FALSE
Ptges3l.4	0.00741770063354401	-0.312329082506957	0.095	0.116	1	5	Ptges3l	FALSE	FALSE
Ppp1r12a.2	0.00754979461793583	-0.390383979575991	0.342	0.331	1	5	Ppp1r12a	FALSE	FALSE
Dcaf11.4	0.0079535443481562	-0.333704728540195	0.178	0.194	1	5	Dcaf11	FALSE	FALSE
Pabpn1.4	0.00859038841501423	-0.455081108371493	0.365	0.345	1	5	Pabpn1	FALSE	FALSE
Spp1.2	0	1.87869346498713	0.489	0.047	0	6	Spp1	FALSE	FALSE
Mest.3	0	1.63261261387303	0.661	0.118	0	6	Mest	FALSE	FALSE
S100a4.1	0	1.56257590119472	0.558	0.076	0	6	S100a4	FALSE	FALSE
Lgals3.1	0	1.45056001492956	0.61	0.078	0	6	Lgals3	FALSE	FALSE
Col1a2.1	0	1.3188880472648	0.582	0.075	0	6	Col1a2	FALSE	FALSE
C1qtnf3.1	0	1.27936247897066	0.634	0.103	0	6	C1qtnf3	FALSE	FALSE
Abracl.1	0	0.956465463812117	0.608	0.097	0	6	Abracl	FALSE	FALSE
Timp1.1	0	0.763981175735879	0.499	0.063	0	6	Timp1	TRUE	FALSE
Akr1b8.1	0	0.690788135622148	0.521	0.06	0	6	Akr1b8	FALSE	FALSE
Lrrc17.1	0	0.583960150874864	0.503	0.06	0	6	Lrrc17	FALSE	FALSE
Dpysl3.1	0	0.571160298992036	0.345	0.032	0	6	Dpysl3	FALSE	FALSE
Fn1.1	0	0.465663142785294	0.341	0.031	0	6	Fn1	TRUE	FALSE
Myof.1	0	0.450488967008028	0.404	0.037	0	6	Myof	FALSE	FALSE
2810417H13Rik.1	0	0.445342135300002	0.279	0.017	0	6	2810417H13Rik	FALSE	FALSE
R3hdml.1	0	0.437447205821641	0.21	0.012	0	6	R3hdml	FALSE	FALSE
Ccnb2.1	0	0.37891373291071	0.257	0.013	0	6	Ccnb2	FALSE	FALSE
Cenpa.1	0	0.356680330494359	0.244	0.017	0	6	Cenpa	FALSE	FALSE
Cdkn2a	0	0.281113764845608	0.271	0.02	0	6	Cdkn2a	FALSE	FALSE
Cdca3	0	0.260323827004074	0.222	0.011	0	6	Cdca3	FALSE	FALSE
Chrng	0	0.254669825076642	0.265	0.019	0	6	Chrng	FALSE	FALSE
Birc5	7.07202683802135e-308	0.299588157988972	0.226	0.015	1.6426903939356e-303	6	Birc5	FALSE	FALSE
Ube2c.1	1.82513662428109e-305	0.34920977824383	0.246	0.017	4.23942735088011e-301	6	Ube2c	FALSE	FALSE
Nt5dc2.1	5.53310438347983e-301	0.567696252846718	0.444	0.055	1.28522948619469e-296	6	Nt5dc2	FALSE	FALSE
Igfbp3.1	1.77497558375891e-295	0.642182872837587	0.378	0.041	4.1229132859552e-291	6	Igfbp3	TRUE	FALSE
Spc24	1.57128849827334e-294	0.329836834786602	0.301	0.026	3.64978892378931e-290	6	Spc24	FALSE	FALSE
Cdh2.1	1.69496556374489e-294	0.455381018044921	0.424	0.051	3.93706601146662e-290	6	Cdh2	TRUE	FALSE
Stmn1.1	2.29650692191216e-293	0.758798627292257	0.495	0.07	5.33432627821757e-289	6	Stmn1	FALSE	FALSE
Capn6.2	2.16258173674355e-292	0.847108274348264	0.491	0.067	5.02324485810793e-288	6	Capn6	FALSE	FALSE
Myog.1	2.81872725285314e-292	0.991812285851589	0.349	0.035	6.54733966292727e-288	6	Myog	FALSE	TRUE
Mgp.1	3.8526808826101e-292	1.06108185049175	0.404	0.047	8.94900715412673e-288	6	Mgp	FALSE	FALSE
2700094K13Rik.1	9.58079479263261e-289	0.834182116070485	0.523	0.08	2.2254270144327e-284	6	2700094K13Rik	FALSE	FALSE
Col18a1.1	2.13710311588978e-286	0.616791625571061	0.398	0.046	4.96406311758878e-282	6	Col18a1	TRUE	FALSE
Chrna1.1	2.48794203577147e-286	1.19892343027963	0.737	0.162	5.77899176068997e-282	6	Chrna1	FALSE	FALSE
Dbn1.1	2.32337184759873e-280	0.478835907114021	0.424	0.053	5.39672812760233e-276	6	Dbn1	FALSE	FALSE
Tead2	2.42473301241802e-279	0.371417018113241	0.37	0.041	5.63216984124458e-275	6	Tead2	FALSE	TRUE
Dynlt1f.1	9.85491265305954e-273	0.288715336675866	0.335	0.035	2.28909911105267e-268	6	Dynlt1f	FALSE	FALSE
Anxa1.3	8.88804819243175e-268	1.05694555449612	0.653	0.13	2.06451583413805e-263	6	Anxa1	FALSE	FALSE
Cep41	9.82337773455748e-265	0.290691676071445	0.311	0.031	2.28177418018301e-260	6	Cep41	FALSE	FALSE
Ckb.1	2.93133216559382e-257	0.748571253803782	0.525	0.086	6.80889835424133e-253	6	Ckb	FALSE	FALSE
Hpgd	6.86826405905308e-252	0.287280309815489	0.184	0.012	1.59536037563685e-247	6	Hpgd	FALSE	FALSE
Tnnt2	3.36947259258893e-249	0.378222364819126	0.293	0.029	7.82661093806556e-245	6	Tnnt2	FALSE	FALSE
Dclk1	3.65626717265894e-248	0.403440565699184	0.279	0.027	8.49277738865219e-244	6	Dclk1	FALSE	FALSE
Ucp2.1	2.81455664601346e-232	0.440656429887513	0.414	0.059	6.53765217736007e-228	6	Ucp2	FALSE	FALSE
Ahnak2	2.80198396305444e-227	0.417799017143356	0.382	0.052	6.50844834938285e-223	6	Ahnak2	FALSE	FALSE
Apobec3	3.01492658570372e-227	0.255458382860027	0.321	0.037	7.0030714732726e-223	6	Apobec3	FALSE	FALSE
Thbs1.1	1.03526869160802e-225	0.521841998879769	0.349	0.044	2.40472211686712e-221	6	Thbs1	TRUE	FALSE
Acta2.3	7.16001282363737e-224	1.34000733833748	0.651	0.15	1.66312777867449e-219	6	Acta2	FALSE	FALSE
Ppic.2	1.0100554751086e-222	0.845032917676163	0.663	0.154	2.34615685758224e-218	6	Ppic	FALSE	FALSE
Fabp5.2	4.5296434134958e-222	0.797521569187815	0.414	0.062	1.0521455720868e-217	6	Fabp5	FALSE	FALSE
Serpinf1.2	2.67400068649937e-218	0.607437966642328	0.556	0.105	6.21116879460073e-214	6	Serpinf1	FALSE	FALSE
Ralgps2	3.2512226229713e-218	0.255698901147128	0.289	0.032	7.55193990863774e-214	6	Ralgps2	FALSE	FALSE
Ly6e.2	4.04134881203913e-218	0.692671123517303	0.568	0.11	9.3872450206045e-214	6	Ly6e	FALSE	FALSE
Gpx7.1	2.61666162613141e-215	0.409271463599064	0.408	0.061	6.07798162517803e-211	6	Gpx7	FALSE	FALSE
Dap.1	1.4996556394283e-214	0.685668893661302	0.586	0.122	3.48340011926406e-210	6	Dap	FALSE	FALSE
Pnmal2.1	8.23177054011223e-214	0.333949233694281	0.349	0.045	1.91207566105727e-209	6	Pnmal2	FALSE	FALSE
Olfml2b.3	4.8909788220286e-213	0.918971935913287	0.632	0.138	1.1360765607808e-208	6	Olfml2b	FALSE	FALSE
Nes.1	3.96996191624684e-212	0.686917645215654	0.485	0.087	9.22142753905815e-208	6	Nes	FALSE	FALSE
Tspan6.1	1.43338815866928e-211	0.408892574672845	0.412	0.063	3.32947401495701e-207	6	Tspan6	TRUE	FALSE
Tusc3	1.87605535266632e-210	0.304396081599256	0.384	0.055	4.35770137317332e-206	6	Tusc3	FALSE	FALSE
Gamt.2	4.71271366428411e-207	0.613635216925623	0.539	0.103	1.09466912993991e-202	6	Gamt	FALSE	FALSE
Postn.1	1.80606969772782e-203	0.587198313241331	0.275	0.031	4.19513869388217e-199	6	Postn	TRUE	FALSE
Iqsec3.1	2.34432036439049e-202	0.502055179201673	0.479	0.085	5.44538734240622e-198	6	Iqsec3	FALSE	FALSE
Islr.2	4.41759746875239e-201	0.728516531452976	0.406	0.063	1.02611954004181e-196	6	Islr	TRUE	FALSE
Pcolce.1	9.17170864034889e-201	0.394218368135494	0.406	0.063	2.13040448298024e-196	6	Pcolce	FALSE	FALSE
Tubb2b.2	2.60035570957926e-199	0.983240808770035	0.661	0.165	6.04010624221071e-195	6	Tubb2b	FALSE	FALSE
Lamb1.1	6.04150021522961e-197	0.25509432789534	0.311	0.039	1.40331966999353e-192	6	Lamb1	FALSE	FALSE
Lix1.1	7.38153003976247e-197	0.431701442166956	0.402	0.063	1.71458179763603e-192	6	Lix1	FALSE	FALSE
Basp1	1.43532036204703e-196	0.276825647572811	0.202	0.018	3.33396213696283e-192	6	Basp1	FALSE	FALSE
S100a6.2	1.10765481752641e-194	1.74951488193589	0.78	0.288	2.57286061015034e-190	6	S100a6	FALSE	FALSE
Ccdc23.1	1.47996641815662e-194	0.791839574543728	0.628	0.153	3.43766599609419e-190	6	Ccdc23	FALSE	FALSE
Cdkn1c.4	7.99895298267331e-194	1.22837269038406	0.503	0.1	1.85799679881536e-189	6	Cdkn1c	FALSE	FALSE
Rpsa-ps10.1	1.53318552854871e-193	0.528690147122546	0.475	0.086	3.56128334571293e-189	6	Rpsa-ps10	FALSE	FALSE
Hes6.1	1.71461253734166e-192	0.506018851739203	0.475	0.087	3.98270200173721e-188	6	Hes6	FALSE	TRUE
Gm10073.1	2.49609542302538e-190	0.655539662744627	0.556	0.118	5.79793044860336e-186	6	Gm10073	FALSE	FALSE
Antxr1.1	6.09808198780922e-190	0.313996434996215	0.366	0.054	1.41646248412832e-185	6	Antxr1	TRUE	FALSE
Cdk6.1	1.70078169496565e-189	0.392061746739316	0.309	0.04	3.9505757210662e-185	6	Cdk6	FALSE	FALSE
Psmb8.1	9.21388429522542e-189	0.254503971120389	0.323	0.043	2.14020104409496e-184	6	Psmb8	FALSE	FALSE
2810025M15Rik.1	2.29466837751122e-188	0.321627902568524	0.414	0.069	5.33005570728306e-184	6	2810025M15Rik	FALSE	FALSE
Col5a2.3	4.88315710581613e-187	0.652699791712575	0.562	0.121	1.13425973253897e-182	6	Col5a2	FALSE	FALSE
Rps12-ps3.2	1.76934374532939e-186	0.736971720455418	0.628	0.152	4.10983165165111e-182	6	Rps12-ps3	FALSE	FALSE
Marcks.3	4.17802411420329e-184	0.797416195078034	0.665	0.17	9.70471441247139e-180	6	Marcks	FALSE	FALSE
Nudt14	2.37323083981467e-183	0.281145796939546	0.335	0.048	5.51254059472153e-179	6	Nudt14	FALSE	FALSE
Stk17b	3.50485615440816e-183	0.28084162685165	0.349	0.051	8.14107987545928e-179	6	Stk17b	FALSE	FALSE
Nxn	1.17912616357591e-182	0.394034685519899	0.469	0.088	2.73887425275412e-178	6	Nxn	FALSE	FALSE
Cnn2.1	3.18086370482184e-182	0.452402930661278	0.358	0.055	7.38851021356017e-178	6	Cnn2	FALSE	FALSE
Tubb5.2	5.29710394287726e-182	1.2004235351655	0.768	0.269	1.23041130385153e-177	6	Tubb5	TRUE	FALSE
Rrm2	6.42154421697783e-182	0.402510274454338	0.269	0.033	1.49159629071961e-177	6	Rrm2	FALSE	FALSE
Myl9	8.86878377105115e-182	0.320424949742563	0.24	0.026	2.06004109433976e-177	6	Myl9	FALSE	FALSE
Clcn5.1	2.91062347838451e-179	0.551850167160126	0.537	0.114	6.76079621559153e-175	6	Clcn5	TRUE	FALSE
Lrrn1.1	1.44088288311613e-174	0.377991045793179	0.279	0.036	3.34688276090216e-170	6	Lrrn1	TRUE	FALSE
Ptgfrn.1	3.18769649850778e-172	0.404203968329178	0.424	0.077	7.40438142673387e-168	6	Ptgfrn	TRUE	FALSE
Kdelr3	2.67596446629714e-170	0.254441960822974	0.323	0.047	6.215730262315e-166	6	Kdelr3	FALSE	FALSE
Gm7325	8.66175779300892e-170	0.286687730866695	0.19	0.018	2.01195310016011e-165	6	Gm7325	FALSE	FALSE
Scx	1.19106354808806e-167	0.375758911863674	0.303	0.043	2.76660240949894e-163	6	Scx	FALSE	TRUE
Lox	1.55606016998837e-164	0.25588878903446	0.285	0.039	3.61441656284899e-160	6	Lox	FALSE	FALSE
Matn2	2.88382996180446e-164	0.267877027450547	0.327	0.05	6.69856023527939e-160	6	Matn2	FALSE	FALSE
Vim.4	3.33000691433166e-164	1.69228062022716	0.828	0.414	7.73494006060957e-160	6	Vim	FALSE	FALSE
Ccdc34.1	4.3154078642775e-164	0.347624828406375	0.42	0.077	1.00238293871438e-159	6	Ccdc34	FALSE	FALSE
Rps3a2	4.21506797853003e-163	0.257341096719969	0.356	0.058	9.79075990052956e-159	6	Rps3a2	FALSE	FALSE
Gpx1.1	4.23701360715108e-163	0.721256007268733	0.614	0.168	9.84173520669054e-159	6	Gpx1	FALSE	FALSE
Dapk2	2.56977817759873e-162	0.473341574157792	0.465	0.094	5.96908075092632e-158	6	Dapk2	FALSE	FALSE
Lgals1.2	3.03399730380191e-162	1.68054133250263	0.869	0.516	7.04736893727108e-158	6	Lgals1	FALSE	FALSE
Csrp2.2	6.18850305980012e-161	0.317338682741586	0.422	0.078	1.43746549073037e-156	6	Csrp2	FALSE	FALSE
Anxa2.3	7.48457616982328e-161	1.18865659665519	0.796	0.317	1.73851735272655e-156	6	Anxa2	TRUE	FALSE
Scd2.1	1.44841929179155e-158	0.426834032072354	0.465	0.095	3.36438833097341e-154	6	Scd2	FALSE	FALSE
Loxl1.2	4.69859372397055e-158	0.58273466037519	0.515	0.116	1.09138935020388e-153	6	Loxl1	FALSE	FALSE
Sdc1.1	2.25500522629692e-157	0.312883699808951	0.356	0.06	5.2379261396425e-153	6	Sdc1	FALSE	FALSE
Prelid1.2	3.51285080338344e-157	0.665854769429227	0.634	0.181	8.15964984609905e-153	6	Prelid1	FALSE	FALSE
Rbp1	1.06886424657074e-156	0.353300812396969	0.273	0.037	2.48275787193451e-152	6	Rbp1	FALSE	FALSE
Tnc	1.28172488593996e-156	0.334023919859694	0.23	0.028	2.97719056506134e-152	6	Tnc	TRUE	FALSE
Creb3l1.1	1.16488261150432e-155	0.352493193991151	0.356	0.061	2.70578933000224e-151	6	Creb3l1	FALSE	TRUE
Ccdc141	2.42096062276751e-154	0.307794851416768	0.368	0.064	5.62340733456437e-150	6	Ccdc141	FALSE	FALSE
Hnrnpa0.2	3.65086152631565e-154	0.741976790592025	0.602	0.166	8.48022115332599e-150	6	Hnrnpa0	FALSE	FALSE
Pkig.3	3.7607849005536e-154	0.724482394753216	0.638	0.182	8.7355511670059e-150	6	Pkig	FALSE	FALSE
Timp2.3	1.36437167646572e-153	0.743167305066139	0.699	0.214	3.16916253009457e-149	6	Timp2	FALSE	FALSE
Spg21.1	1.50236846742438e-152	0.590949663464325	0.596	0.156	3.48970147613336e-148	6	Spg21	FALSE	FALSE
Spats2l.2	3.28644970772376e-152	0.783081611362619	0.572	0.15	7.63376538110075e-148	6	Spats2l	FALSE	FALSE
Wisp1.1	1.9181253853708e-151	0.339380979027434	0.376	0.068	4.45542164513929e-147	6	Wisp1	FALSE	FALSE
Hmgn3.1	3.23804488318541e-151	0.370152906384232	0.44	0.09	7.52133065466308e-147	6	Hmgn3	FALSE	FALSE
Sept9.2	1.2323219121082e-150	0.444441047084935	0.533	0.126	2.86243733744492e-146	6	Sept9	FALSE	FALSE
Gnai2.4	1.8097712573145e-150	0.860989881203227	0.731	0.259	4.20373667649013e-146	6	Gnai2	FALSE	FALSE
Tmem176a.2	2.68212529399224e-150	0.472072834427728	0.457	0.095	6.23004063288518e-146	6	Tmem176a	FALSE	FALSE
Tspo.3	5.17002069780497e-150	1.02394313321734	0.711	0.252	1.20089240768614e-145	6	Tspo	FALSE	FALSE
Ccdc90b	8.00267885331585e-150	0.306965909616065	0.402	0.077	1.85886224404821e-145	6	Ccdc90b	FALSE	FALSE
Gm9843.2	8.88239490509614e-150	0.827532669635145	0.558	0.144	2.06320268855573e-145	6	Gm9843	FALSE	FALSE
Hs2st1.1	1.63929808310537e-149	0.299934840781621	0.426	0.084	3.80776158743715e-145	6	Hs2st1	TRUE	FALSE
Tmsb4x.3	5.85765608396096e-148	1.5382189185377	0.873	0.491	1.36061635518245e-143	6	Tmsb4x	FALSE	FALSE
Atpif1.3	6.89090625436769e-148	0.868323466016204	0.752	0.28	1.60061970476453e-143	6	Atpif1	FALSE	FALSE
Tmem9	9.5597638546748e-148	0.260805227105581	0.297	0.046	2.22054194816386e-143	6	Tmem9	TRUE	FALSE
Bst2.1	1.20318074236141e-147	0.580742510376049	0.481	0.109	2.79474822835708e-143	6	Bst2	TRUE	FALSE
Tceal8.2	4.18000945038206e-146	0.539706891888311	0.596	0.16	9.70932595134745e-142	6	Tceal8	FALSE	FALSE
Sh3bgrl3.2	5.07729700870441e-146	0.542304424990893	0.572	0.147	1.17935454918186e-141	6	Sh3bgrl3	FALSE	FALSE
Emilin1.1	9.12543231617112e-146	0.322075688667461	0.364	0.065	2.11965541840023e-141	6	Emilin1	TRUE	FALSE
Arhgap22	4.05082339093807e-145	0.261711886193544	0.366	0.067	9.40925257247094e-141	6	Arhgap22	FALSE	FALSE
Tnnt1.5	1.2341023633699e-143	0.579848167749718	0.483	0.11	2.86657296963561e-139	6	Tnnt1	FALSE	FALSE
Ngfrap1.2	4.82578425872558e-143	0.40792364000916	0.481	0.107	1.12093316761678e-138	6	Ngfrap1	FALSE	FALSE
Dut.1	8.29268948448901e-143	0.465770358843265	0.426	0.091	1.92622591345711e-138	6	Dut	FALSE	FALSE
Gm10275	1.12916280093476e-142	0.318336141672389	0.396	0.077	2.62281935401127e-138	6	Gm10275	FALSE	FALSE
Gnb4	3.28939454639921e-142	0.351666059193942	0.285	0.044	7.64060565237609e-138	6	Gnb4	FALSE	FALSE
Rpl10-ps3.3	3.51346201640243e-142	0.571674446873514	0.501	0.118	8.16106957169956e-138	6	Rpl10-ps3	FALSE	FALSE
Fkbp10.1	4.10194079869282e-142	0.302083392138479	0.372	0.07	9.52798808720368e-138	6	Fkbp10	TRUE	FALSE
Rcn1.2	1.48282033210085e-141	0.534070017882393	0.592	0.162	3.44429506740386e-137	6	Rcn1	FALSE	FALSE
Prdx2.2	8.92294036644349e-141	0.950829133357373	0.733	0.302	2.07262058831749e-136	6	Prdx2	FALSE	FALSE
Nradd.1	3.24954057454281e-138	0.324021956634817	0.426	0.09	7.54803284654803e-134	6	Nradd	FALSE	FALSE
1190002N15Rik.1	3.96643011875575e-138	0.2856985942418	0.364	0.068	9.21322387984585e-134	6	1190002N15Rik	FALSE	FALSE
Col5a1.1	2.065453836017e-137	0.340658297909722	0.396	0.078	4.79763617030029e-133	6	Col5a1	TRUE	FALSE
Ppp1r14b.2	4.54581020496488e-137	1.20313286440755	0.812	0.444	1.05590079440924e-132	6	Ppp1r14b	FALSE	FALSE
Ddah2.3	9.11480983107062e-137	0.465642139906752	0.56	0.142	2.11718802756108e-132	6	Ddah2	FALSE	FALSE
Purb.1	4.21833392756457e-136	0.875790779756783	0.695	0.242	9.79834604694698e-132	6	Purb	FALSE	TRUE
Rpl9-ps6.2	5.13191897815195e-136	0.530751030400512	0.471	0.108	1.19204214024514e-131	6	Rpl9-ps6	FALSE	FALSE
Glod4	7.10998587326762e-136	0.293235477866289	0.394	0.079	1.6515075186426e-131	6	Glod4	FALSE	FALSE
Ccnd3.2	3.19883453285646e-134	0.539352205189055	0.584	0.157	7.43025285291898e-130	6	Ccnd3	FALSE	FALSE
Ctnnbip1	7.15572257195735e-134	0.271298237695946	0.39	0.079	1.66213123901425e-129	6	Ctnnbip1	FALSE	FALSE
Lgmn.1	7.21024506662064e-133	0.354753782093669	0.408	0.086	1.67479572407464e-128	6	Lgmn	FALSE	FALSE
Crip1.3	1.0461645330666e-132	1.16466067699079	0.774	0.303	2.43003097740711e-128	6	Crip1	FALSE	FALSE
Psme1.2	5.16758336898454e-132	0.42254215487337	0.531	0.135	1.20032626494773e-127	6	Psme1	FALSE	FALSE
Clic1.3	7.40603414576986e-132	0.757142630897978	0.671	0.228	1.72027361137942e-127	6	Clic1	TRUE	FALSE
Tmsb10.4	1.20623743631807e-131	1.4451231187846	0.867	0.494	2.80184831707961e-127	6	Tmsb10	FALSE	FALSE
Cks1b.1	2.84674332219712e-131	0.498277673928236	0.418	0.094	6.61241538879946e-127	6	Cks1b	FALSE	FALSE
Rps26-ps1.1	4.71564013539064e-131	0.344604976057221	0.432	0.095	1.09534889064854e-126	6	Rps26-ps1	FALSE	FALSE
Vamp8.1	1.54988083003314e-130	0.321618977056058	0.451	0.102	3.60006319200097e-126	6	Vamp8	FALSE	FALSE
Ncoa7.1	1.60512505353227e-130	0.283576487341854	0.343	0.064	3.72838447434476e-126	6	Ncoa7	FALSE	FALSE
Orc5.1	1.01429972639348e-129	0.301316309034713	0.384	0.078	2.35601540446678e-125	6	Orc5	FALSE	FALSE
Ppib.3	9.06491655723169e-129	0.894362970019751	0.764	0.355	2.10559881791378e-124	6	Ppib	TRUE	FALSE
Hmgb3	2.15806704486798e-128	0.308993720523964	0.333	0.063	5.01275813181934e-124	6	Hmgb3	FALSE	FALSE
Kdelr1.2	2.54602338745171e-128	0.516594024305631	0.616	0.184	5.91390312437284e-124	6	Kdelr1	FALSE	FALSE
Sdc2.2	2.69849020175181e-128	0.395914910909117	0.519	0.13	6.2680530406291e-124	6	Sdc2	FALSE	FALSE
Aif1l.1	4.07967243442737e-128	0.398367263102133	0.386	0.08	9.47626313068789e-124	6	Aif1l	FALSE	FALSE
Marcksl1.3	6.30422690076171e-128	0.542008738186091	0.578	0.16	1.46434582450893e-123	6	Marcksl1	FALSE	FALSE
Gpc1.1	1.07561565632668e-127	0.521561660040891	0.584	0.168	2.4984400465156e-123	6	Gpc1	TRUE	FALSE
Cox8a.3	1.90135910751458e-127	0.967229283075421	0.857	0.533	4.41647693493487e-123	6	Cox8a	FALSE	FALSE
Armcx2.1	2.00724658303881e-127	0.313367101666699	0.457	0.105	4.66243236308254e-123	6	Armcx2	TRUE	FALSE
Plp2.1	1.24449322241619e-126	0.366955002372372	0.473	0.113	2.89070885702832e-122	6	Plp2	FALSE	FALSE
Maged1.3	1.35550063503275e-125	0.624718678179507	0.661	0.21	3.14855687505406e-121	6	Maged1	FALSE	FALSE
Pxdn.1	1.81157409963073e-125	0.289153384464609	0.309	0.055	4.20792431862226e-121	6	Pxdn	TRUE	FALSE
Bgn.3	3.66277352609798e-125	0.921558298127737	0.497	0.133	8.50789034642039e-121	6	Bgn	TRUE	FALSE
Cnpy2.2	5.51692743835331e-125	0.476534460042164	0.604	0.177	1.28147190538071e-120	6	Cnpy2	FALSE	FALSE
Mycbp	7.56699162454699e-125	0.277707374815626	0.364	0.074	1.75766081454978e-120	6	Mycbp	FALSE	FALSE
S100a13.1	1.38021570181006e-124	0.473843988724479	0.483	0.121	3.2059650321644e-120	6	S100a13	FALSE	FALSE
Capg.2	2.14969001138506e-124	0.458553526662601	0.523	0.139	4.99329995844521e-120	6	Capg	FALSE	FALSE
Idh2.2	2.57233005277061e-124	0.641714017420226	0.669	0.224	5.97500824657556e-120	6	Idh2	FALSE	FALSE
Sri.2	9.33446565509848e-124	0.360583226126659	0.537	0.14	2.16820968236627e-119	6	Sri	FALSE	FALSE
Col3a1.3	1.50000326262748e-123	0.644438919871532	0.667	0.205	3.48420757843111e-119	6	Col3a1	TRUE	FALSE
Leprot	1.65343291745616e-123	0.293608064081951	0.38	0.08	3.84059398066718e-119	6	Leprot	FALSE	FALSE
mt-Nd6	3.58265662612768e-123	0.25962571484375	0.303	0.054	8.32179481116937e-119	6	mt-Nd6	FALSE	FALSE
Rps10-ps1.1	1.73432858635358e-122	0.350362193200872	0.368	0.076	4.02849844038209e-118	6	Rps10-ps1	FALSE	FALSE
Tmem14c.1	2.12696348154386e-122	0.474998356133714	0.588	0.174	4.94051077493008e-118	6	Tmem14c	FALSE	FALSE
Iffo1.2	3.72191938575936e-122	0.434458493719126	0.469	0.114	8.64527434924185e-118	6	Iffo1	FALSE	FALSE
P4hb.2	4.23162621062387e-122	0.550351550037973	0.632	0.199	9.82922136203713e-118	6	P4hb	FALSE	FALSE
Mxra7.2	4.34770578855957e-122	0.447297954409103	0.523	0.138	1.00988510056662e-117	6	Mxra7	FALSE	FALSE
Ptms.3	1.53101206104325e-121	0.744691677169445	0.679	0.242	3.55623481539127e-117	6	Ptms	FALSE	FALSE
Mtch1.2	1.90697236892423e-121	0.787539872636894	0.683	0.251	4.4295154185372e-117	6	Mtch1	FALSE	FALSE
Adprh	2.2234403360889e-121	0.296427099234302	0.471	0.115	5.16460721266729e-117	6	Adprh	FALSE	FALSE
Ccdc104	3.55721191097063e-121	0.280604208440997	0.386	0.083	8.26269182680258e-117	6	Ccdc104	FALSE	FALSE
Phldb2	7.42004954748988e-121	0.351042344439135	0.289	0.051	1.72352910889095e-116	6	Phldb2	FALSE	FALSE
Sparc.4	8.16243104431729e-121	1.10388862758002	0.745	0.315	1.89596948297402e-116	6	Sparc	FALSE	FALSE
Rpa3	1.00346044946659e-120	0.264129373149419	0.331	0.064	2.33083793202099e-116	6	Rpa3	FALSE	FALSE
Rpl13a-ps1	1.10435679650683e-120	0.313049754510723	0.166	0.019	2.56519996692607e-116	6	Rpl13a-ps1	FALSE	FALSE
Tsc22d1.2	3.02053464086772e-120	0.567238290503823	0.584	0.172	7.01609786380753e-116	6	Tsc22d1	FALSE	TRUE
Tmed3	3.09464920520842e-120	0.316658271990384	0.463	0.112	7.18825117385811e-116	6	Tmed3	FALSE	FALSE
Tax1bp3.1	6.9194089099209e-120	0.330343848075886	0.475	0.118	1.60724030159643e-115	6	Tax1bp3	FALSE	FALSE
Cyb5r3.2	1.04673907177001e-119	0.480910782358686	0.598	0.179	2.43136551590738e-115	6	Cyb5r3	FALSE	FALSE
Gm6472.2	3.47641411378688e-119	0.664601355817114	0.584	0.182	8.07501470350418e-115	6	Gm6472	FALSE	FALSE
Bok.1	1.38121938660359e-118	0.337608447495938	0.404	0.09	3.20829639120283e-114	6	Bok	FALSE	FALSE
Mmp14.1	2.8443475510267e-118	0.381116614279063	0.354	0.073	6.60685049152481e-114	6	Mmp14	FALSE	FALSE
Myadm.1	3.46360564066693e-118	0.305939010214275	0.396	0.087	8.04526318214114e-114	6	Myadm	FALSE	FALSE
Col26a1	4.92721668399035e-118	0.269595790729212	0.212	0.03	1.14449389135728e-113	6	Col26a1	FALSE	FALSE
App.2	3.32133815431879e-117	0.392693866457811	0.554	0.152	7.71480426485168e-113	6	App	FALSE	FALSE
Pld3	3.55688351110723e-117	0.270941724840636	0.349	0.072	8.26192901959988e-113	6	Pld3	TRUE	FALSE
Mdk.1	9.59395986979955e-117	0.393105646082124	0.374	0.081	2.22848499855704e-112	6	Mdk	FALSE	FALSE
Pgls.1	1.03830793119671e-116	0.515133163470334	0.63	0.203	2.41178166258371e-112	6	Pgls	FALSE	FALSE
Cdh15.3	1.18447334858328e-116	0.744040998824544	0.683	0.247	2.75129469408923e-112	6	Cdh15	TRUE	FALSE
Hspb11	3.26993790217571e-116	0.27278723208386	0.39	0.086	7.59541175917375e-112	6	Hspb11	FALSE	FALSE
Dnajc9	3.52614277243415e-116	0.293912422100179	0.356	0.075	8.19052443181004e-112	6	Dnajc9	FALSE	FALSE
S100a11.3	4.69949530948133e-116	0.953823346211077	0.733	0.321	1.09159877048632e-111	6	S100a11	FALSE	FALSE
Chd3	5.05228758134903e-116	0.270776500609984	0.295	0.054	1.17354535939575e-111	6	Chd3	FALSE	FALSE
Vasp.1	1.59058917127719e-115	0.427292194329089	0.489	0.131	3.69462052704266e-111	6	Vasp	FALSE	FALSE
Mrpl34	1.81043760675232e-115	0.30617539231864	0.463	0.116	4.2052844729643e-111	6	Mrpl34	FALSE	FALSE
Gm5428.1	2.04138191142073e-115	0.441243639811803	0.444	0.11	4.74172190384806e-111	6	Gm5428	FALSE	FALSE
Hspg2.3	6.53500164507957e-115	0.468525894900627	0.61	0.18	1.51795018211908e-110	6	Hspg2	TRUE	FALSE
Reep5.1	7.71221974247025e-115	0.562597953689433	0.606	0.195	1.79139440178099e-110	6	Reep5	FALSE	FALSE
Myh9.1	1.69037922840977e-114	0.587569355198682	0.574	0.177	3.92641287175022e-110	6	Myh9	FALSE	FALSE
Cib1	3.18824819171099e-114	0.265410745151199	0.36	0.077	7.40566289970628e-110	6	Cib1	FALSE	FALSE
Traf4.1	3.21564567994319e-114	0.329215330077685	0.469	0.119	7.46930178537204e-110	6	Traf4	FALSE	FALSE
Eef1b2.5	6.62943971068226e-114	0.952647389356868	0.859	0.543	1.53988625599728e-109	6	Eef1b2	FALSE	FALSE
Ifi27l2a.1	1.10630322833975e-113	0.331015669213669	0.166	0.02	2.56972113878756e-109	6	Ifi27l2a	FALSE	FALSE
Ap2s1.1	1.38518380090958e-113	0.448221340603315	0.576	0.175	3.21750493275277e-109	6	Ap2s1	FALSE	FALSE
Popdc3.1	3.20059178099645e-113	0.487437352667762	0.511	0.142	7.43433458889855e-109	6	Popdc3	FALSE	FALSE
Smc4.1	3.69259576827812e-113	0.324458535599737	0.406	0.094	8.57716145055641e-109	6	Smc4	FALSE	FALSE
Eid1.1	4.44393286924453e-113	0.294016739100344	0.446	0.11	1.03223672686812e-108	6	Eid1	FALSE	FALSE
Pcdhga9.1	9.27090297654933e-113	0.439925150520798	0.584	0.173	2.15344534339288e-108	6	Pcdhga9	FALSE	FALSE
Atp2b4.1	1.59353587767947e-112	0.257089037238071	0.374	0.08	3.70146513667388e-108	6	Atp2b4	FALSE	FALSE
Lima1	2.74878331499031e-112	0.257005976196686	0.362	0.077	6.38487388405948e-108	6	Lima1	FALSE	FALSE
Tuba1a.4	6.89449745892787e-112	0.828948102610686	0.727	0.288	1.60145386975977e-107	6	Tuba1a	FALSE	FALSE
Rps20.5	7.53899025665044e-112	0.835259439505314	0.891	0.629	1.75115665681476e-107	6	Rps20	FALSE	FALSE
Prkcdbp.2	7.85269010284791e-112	0.598805033105154	0.594	0.187	1.82402285708951e-107	6	Prkcdbp	FALSE	FALSE
Mta1	1.23677985190939e-111	0.255358296145506	0.41	0.095	2.87279224001514e-107	6	Mta1	FALSE	FALSE
Ppap2a	1.54493006798545e-111	0.309281554745624	0.444	0.109	3.5885635619166e-107	6	Ppap2a	TRUE	FALSE
Emp3.4	2.62917553669759e-111	0.663765163846855	0.689	0.258	6.10704893664117e-107	6	Emp3	FALSE	FALSE
Megf10.1	7.37992201176902e-111	0.305225411454693	0.358	0.077	1.71420828489371e-106	6	Megf10	TRUE	FALSE
Rbm3.4	8.23934582612182e-111	0.873494347991388	0.855	0.513	1.91383524849158e-106	6	Rbm3	FALSE	FALSE
Csrp1.2	2.40168576809507e-110	0.318222570900051	0.438	0.106	5.57863570213124e-106	6	Csrp1	TRUE	FALSE
Sytl2.2	1.02464579133812e-109	0.364748087778138	0.523	0.143	2.38004724412019e-105	6	Sytl2	FALSE	FALSE
Tmem176b.3	1.06490045139176e-109	0.53410228766004	0.61	0.192	2.47355076849277e-105	6	Tmem176b	FALSE	FALSE
Serf1.1	1.37187718536158e-109	0.282298697436776	0.416	0.101	3.18659632615788e-105	6	Serf1	FALSE	FALSE
Flna.1	4.70207316784864e-109	0.411399672528736	0.509	0.144	1.09219755542788e-104	6	Flna	FALSE	FALSE
Sptssa.2	7.64477348677433e-109	0.440973563931436	0.594	0.187	1.77572798550794e-104	6	Sptssa	FALSE	FALSE
Map4k4.2	1.38064708391893e-108	0.515439251665007	0.584	0.183	3.20696704652689e-104	6	Map4k4	FALSE	FALSE
1110038B12Rik.5	1.61209218371023e-108	0.574595394387589	0.632	0.217	3.74456772432212e-104	6	1110038B12Rik	FALSE	FALSE
Notch1.1	2.16352407316923e-108	0.276894290073394	0.388	0.088	5.02543371715748e-104	6	Notch1	TRUE	TRUE
Gm8730.2	2.1970742786526e-108	0.731351228921298	0.608	0.2	5.10336413445426e-104	6	Gm8730	FALSE	FALSE
Pnkd.1	7.89666040120706e-108	0.370321843289316	0.495	0.137	1.83423627799238e-103	6	Pnkd	FALSE	FALSE
Plxnd1	1.62659933900159e-107	0.326436677571637	0.352	0.076	3.7782649446329e-103	6	Plxnd1	FALSE	FALSE
Nans	1.85393641657971e-107	0.252540988890593	0.366	0.082	4.30632350843134e-103	6	Nans	FALSE	FALSE
Fam96a	2.39695272706792e-107	0.267745662496638	0.455	0.117	5.56764179443336e-103	6	Fam96a	FALSE	FALSE
Gpx8.3	3.1431997337197e-107	0.345059713729431	0.503	0.138	7.30102434148411e-103	6	Gpx8	FALSE	FALSE
Olfm1	5.56912611414121e-107	0.25949815930034	0.352	0.076	1.29359661379272e-102	6	Olfm1	TRUE	FALSE
Gm4204	1.40017210461465e-106	0.283749089881046	0.416	0.102	3.2523197645989e-102	6	Gm4204	FALSE	FALSE
Sox9.1	1.45166935898416e-106	0.375603855342395	0.396	0.094	3.37193758704841e-102	6	Sox9	FALSE	TRUE
Maged2.1	9.61826974789824e-106	0.265980340732975	0.402	0.095	2.2341316970418e-101	6	Maged2	FALSE	FALSE
Wls.1	1.16490023884835e-105	0.287014862567447	0.428	0.105	2.70583027479695e-101	6	Wls	FALSE	FALSE
Soat1.1	1.79165236493176e-105	0.27139175250013	0.376	0.087	4.16165011326349e-101	6	Soat1	FALSE	FALSE
Itga7.1	1.96320191631952e-105	0.425373424960072	0.576	0.176	4.56012541122699e-101	6	Itga7	TRUE	FALSE
Ap1s1	2.93158443538016e-105	0.350183712578759	0.424	0.109	6.80948432650103e-101	6	Ap1s1	FALSE	FALSE
Alg5	3.02761406075073e-105	0.258984592613534	0.4	0.096	7.03254194031179e-101	6	Alg5	FALSE	FALSE
Cd97	3.32728859854091e-105	0.265839355712637	0.376	0.087	7.72862595669082e-101	6	Cd97	TRUE	FALSE
Mettl9.1	5.18482206984842e-105	0.391841815955715	0.56	0.17	1.20433047038439e-100	6	Mettl9	TRUE	FALSE
Rcn3.2	1.14489862733912e-104	0.364306522229059	0.438	0.112	2.6593705315833e-100	6	Rcn3	TRUE	FALSE
Ehd4	3.03113916174803e-104	0.286662074738145	0.376	0.088	7.04073004490834e-100	6	Ehd4	FALSE	FALSE
Jam3.1	2.08598726118889e-103	0.53049990229038	0.499	0.144	4.84533121028954e-99	6	Jam3	TRUE	FALSE
Mrps18c	1.34749335929003e-102	0.279433448511389	0.475	0.127	3.12995757495888e-98	6	Mrps18c	FALSE	FALSE
Wdr1	2.22018171979702e-102	0.389793127327026	0.505	0.147	5.15703809874451e-98	6	Wdr1	FALSE	FALSE
Tmem55a	2.43727325086125e-102	0.300839351567691	0.396	0.097	5.66129830710051e-98	6	Tmem55a	FALSE	FALSE
Baiap2	2.97335748786088e-102	0.254365777409178	0.412	0.101	6.90651477280324e-98	6	Baiap2	FALSE	FALSE
Dcakd	3.62259696487044e-102	0.27462369255313	0.422	0.108	8.41456823000106e-98	6	Dcakd	FALSE	FALSE
Cxcr4	6.04718523806877e-102	0.297353661843779	0.281	0.054	1.40464018709861e-97	6	Cxcr4	FALSE	FALSE
Snrpe.5	6.25902962221805e-102	0.705762188803291	0.792	0.359	1.45384740064881e-97	6	Snrpe	FALSE	FALSE
Ube2e3	9.76439536052995e-102	0.344945544295967	0.501	0.143	2.2680737543439e-97	6	Ube2e3	FALSE	FALSE
Grn	1.39064559402534e-101	0.312944953291019	0.388	0.093	3.23019158580206e-97	6	Grn	TRUE	FALSE
Mxd4.2	4.54147332474469e-100	0.322820804900065	0.471	0.127	1.0548934238717e-95	6	Mxd4	FALSE	TRUE
Iigp1.1	5.54565107751102e-100	0.44771026952337	0.194	0.029	1.28814383228426e-95	6	Iigp1	FALSE	FALSE
Ugcg.1	9.33086556196985e-100	0.461773715073716	0.527	0.161	2.16737345273436e-95	6	Ugcg	FALSE	FALSE
Zyx.2	1.32429184597846e-99	0.419976822331706	0.56	0.174	3.07606509983876e-95	6	Zyx	FALSE	FALSE
mt-Co2.3	2.17912736511312e-99	1.07941559073344	0.879	0.584	5.06167704368475e-95	6	mt-Co2	FALSE	FALSE
Tanc2.2	7.92713506685814e-99	0.408154910743518	0.481	0.134	1.84131493332981e-94	6	Tanc2	FALSE	FALSE
Rpl22.5	1.66458760916512e-97	0.71612019350406	0.881	0.581	3.86650409856875e-93	6	Rpl22	FALSE	FALSE
Arl4c.1	2.14903415100118e-97	0.263651949289296	0.347	0.08	4.99177652594553e-93	6	Arl4c	FALSE	FALSE
Apoa1bp.1	2.4213896389809e-97	0.262067148375992	0.465	0.127	5.62440385342483e-93	6	Apoa1bp	FALSE	FALSE
Crip2.3	9.19278233175916e-97	0.686903175877375	0.824	0.4	2.13529948002102e-92	6	Crip2	FALSE	FALSE
Coro1c	1.575501763833e-96	0.278535658813057	0.451	0.122	3.65957549703129e-92	6	Coro1c	FALSE	FALSE
Cdk4.5	4.43893584126223e-96	0.595828835290377	0.707	0.28	1.03107601720839e-91	6	Cdk4	FALSE	FALSE
Igfbp5.4	6.97829178485986e-96	0.796725035592901	0.592	0.21	1.62091761578725e-91	6	Igfbp5	FALSE	FALSE
1110065P20Rik	4.53074693721471e-95	0.281388729717737	0.451	0.124	1.05240189857623e-90	6	1110065P20Rik	FALSE	FALSE
Prdx4.2	5.166932347011e-95	0.417117725782995	0.511	0.157	1.20017504556371e-90	6	Prdx4	FALSE	FALSE
Myl12b.3	5.79600232136754e-95	0.276834028389829	0.469	0.129	1.34629541920725e-90	6	Myl12b	TRUE	FALSE
Psme2.2	9.4541873474072e-95	0.37334890128981	0.543	0.17	2.19601863705574e-90	6	Psme2	FALSE	FALSE
Cdk2ap1.1	1.20626089327144e-94	0.382579805345142	0.455	0.128	2.8019028028909e-90	6	Cdk2ap1	FALSE	FALSE
Tmco1	1.24676842316499e-94	0.351614479644766	0.539	0.167	2.89599369332765e-90	6	Tmco1	FALSE	FALSE
Fam92a.1	1.37382162544051e-94	0.31726407103488	0.457	0.128	3.19111287157321e-90	6	Fam92a	FALSE	FALSE
Sec61b.3	1.78908959610025e-94	0.602267286383399	0.701	0.286	4.15569731382165e-90	6	Sec61b	FALSE	FALSE
Nudt21.3	1.8022641890137e-94	0.472357549845603	0.604	0.209	4.18629925824103e-90	6	Nudt21	FALSE	FALSE
Fscn1.3	9.13512453076885e-94	0.452091166759396	0.659	0.232	2.12190672600699e-89	6	Fscn1	FALSE	FALSE
Npc2.3	1.58837268784595e-93	0.648615842476274	0.679	0.27	3.68947207932858e-89	6	Npc2	FALSE	FALSE
Scand1.1	1.69624887660175e-93	0.40841638385754	0.578	0.192	3.94004689057055e-89	6	Scand1	FALSE	FALSE
Snrpb2.4	2.19540387175284e-93	0.420319776874926	0.646	0.224	5.09948411330749e-89	6	Snrpb2	FALSE	FALSE
H2afv.3	2.82058086213426e-93	0.566475840141458	0.687	0.264	6.55164522656547e-89	6	H2afv	FALSE	FALSE
Rhoc.2	3.97568334346637e-93	0.454703433006965	0.552	0.18	9.23471727020368e-89	6	Rhoc	FALSE	FALSE
Actn1.3	6.55302369140325e-93	0.42082528554884	0.501	0.152	1.52213634303915e-88	6	Actn1	FALSE	FALSE
Eef1a1.5	9.77764265872101e-93	0.759550083093375	0.891	0.579	2.27115083676772e-88	6	Eef1a1	FALSE	FALSE
Lamtor2.1	1.14075854747727e-92	0.350405315562294	0.572	0.185	2.6497539540802e-88	6	Lamtor2	FALSE	FALSE
Fundc2.1	1.46449781304322e-92	0.45820012832481	0.707	0.269	3.40173552013679e-88	6	Fundc2	FALSE	FALSE
Hcfc1r1.2	2.11537908936218e-92	0.396930685322576	0.541	0.169	4.91360254877048e-88	6	Hcfc1r1	FALSE	FALSE
Chmp5	1.27697629332459e-91	0.287849214292516	0.527	0.162	2.96616053413436e-87	6	Chmp5	FALSE	FALSE
Rdh5	2.34886028568081e-91	0.274237844433343	0.307	0.068	5.45593267157939e-87	6	Rdh5	FALSE	FALSE
Cd47.3	3.37761844722321e-91	0.430878956158374	0.594	0.199	7.84553212921008e-87	6	Cd47	TRUE	FALSE
Isg15.1	6.9707693828827e-91	0.333413294301133	0.24	0.045	1.61917031225599e-86	6	Isg15	FALSE	FALSE
Xist.4	1.09250883292479e-90	0.851839559316395	0.491	0.152	2.53767951711771e-86	6	Xist	FALSE	FALSE
Serpinh1.5	1.10196305511298e-90	0.625955458906686	0.766	0.353	2.55963978441643e-86	6	Serpinh1	TRUE	FALSE
mt-Co1.3	2.18811060510907e-90	0.925128575645685	0.875	0.589	5.08254331354734e-86	6	mt-Co1	FALSE	FALSE
Atxn10.2	1.52938408649901e-89	0.370173785651328	0.576	0.193	3.5524533561199e-85	6	Atxn10	FALSE	FALSE
Rala.1	3.22778272441298e-89	0.391832909616142	0.58	0.199	7.49749371226648e-85	6	Rala	FALSE	FALSE
Tsen34.2	5.47974355037302e-89	0.34117924581588	0.545	0.175	1.27283483188065e-84	6	Tsen34	FALSE	FALSE
Myl6.3	7.04350947359482e-89	0.732962834681774	0.848	0.53	1.6360663805266e-84	6	Myl6	FALSE	FALSE
Igf2r.1	2.17571083794675e-88	0.324945278390798	0.483	0.142	5.05374113438271e-84	6	Igf2r	TRUE	FALSE
Ryk.1	2.59180028343601e-88	0.32349526543146	0.485	0.146	6.02023369836517e-84	6	Ryk	TRUE	FALSE
Sep15.5	2.68628439146395e-88	0.692855539078257	0.796	0.419	6.23970138449247e-84	6	Sep15	FALSE	FALSE
Cnot6l	3.91845300447725e-88	0.33085734199801	0.493	0.15	9.10178263879977e-84	6	Cnot6l	FALSE	FALSE
Mxra8.3	4.3057962201129e-88	0.334174774947852	0.497	0.149	1.00015034600782e-83	6	Mxra8	TRUE	FALSE
Nono.3	1.15399049085507e-87	0.486705869715508	0.673	0.263	2.68048911215816e-83	6	Nono	FALSE	FALSE
Ostc.4	2.06927100670323e-87	0.420716537349748	0.576	0.201	4.80650269437027e-83	6	Ostc	FALSE	FALSE
Cav1.3	3.3481016605779e-87	0.377532829136554	0.638	0.224	7.77697053719034e-83	6	Cav1	FALSE	FALSE
Wbp5.3	3.68157119171477e-87	0.488578009563987	0.653	0.245	8.55155356411507e-83	6	Wbp5	FALSE	FALSE
Rpl10a.5	5.56538038552273e-87	0.682492846777302	0.893	0.638	1.29272655594922e-82	6	Rpl10a	FALSE	FALSE
Sdpr.4	6.32392946017785e-87	0.385314652813931	0.62	0.209	1.46892233501011e-82	6	Sdpr	FALSE	FALSE
Txndc17.2	1.76235036102135e-86	0.48047871258129	0.665	0.262	4.09358741858039e-82	6	Txndc17	FALSE	FALSE
Trappc1	1.80921362008845e-86	0.250747791616687	0.38	0.1	4.20244139674146e-82	6	Trappc1	FALSE	FALSE
Cyfip1	2.2493905708009e-86	0.337964059910715	0.434	0.126	5.22488441785634e-82	6	Cyfip1	FALSE	FALSE
Rab34.2	2.30716974420286e-86	0.360848960922084	0.531	0.169	5.3590938818344e-82	6	Rab34	FALSE	FALSE
Ndufc2.1	5.71805464245153e-86	0.532866497294571	0.741	0.332	1.32818973234864e-81	6	Ndufc2	FALSE	FALSE
Dnajc15	2.96653565796369e-85	0.265112339996111	0.479	0.144	6.89066902631807e-81	6	Dnajc15	FALSE	FALSE
Tbca.5	5.65327460529972e-85	0.573171007461793	0.78	0.358	1.31314262531902e-80	6	Tbca	FALSE	FALSE
Fgfr4.4	7.07945886220365e-85	0.37199388882912	0.572	0.186	1.64441670451266e-80	6	Fgfr4	FALSE	FALSE
Nfu1	7.29979838519372e-85	0.295110372339689	0.444	0.132	1.6955971689128e-80	6	Nfu1	FALSE	FALSE
Rapsn.1	9.31142381575016e-85	0.400044971883962	0.582	0.201	2.16285752392245e-80	6	Rapsn	FALSE	FALSE
Mrps16	1.00257638912205e-84	0.372954751233167	0.554	0.189	2.32878443665271e-80	6	Mrps16	FALSE	FALSE
Krcc1.1	1.04713928355259e-84	0.278713589988854	0.471	0.141	2.43229512783596e-80	6	Krcc1	FALSE	FALSE
Lsmd1	1.20079476715469e-84	0.276831861455701	0.459	0.135	2.78920608514692e-80	6	Lsmd1	FALSE	FALSE
Polr2i.1	1.50240382772369e-84	0.405830111217098	0.592	0.21	3.4897836110366e-80	6	Polr2i	FALSE	FALSE
Sh3bgrl.2	3.00271986319523e-84	0.290327202197075	0.507	0.157	6.97471769822989e-80	6	Sh3bgrl	FALSE	FALSE
Tppp3.3	6.78826643499487e-84	0.30822339524229	0.527	0.165	1.57677852752061e-79	6	Tppp3	FALSE	FALSE
Ddb1.2	7.63558648757274e-84	0.473599917951777	0.616	0.236	1.7735940293334e-79	6	Ddb1	FALSE	FALSE
Rpl30.5	1.02294218932165e-83	0.666700508796266	0.891	0.623	2.37609011735633e-79	6	Rpl30	FALSE	FALSE
mt-Atp6.3	1.30971255602802e-83	0.856328198375213	0.873	0.589	3.04220032514189e-79	6	mt-Atp6	FALSE	FALSE
Rnf19b	1.43396384690719e-83	0.272864769851066	0.38	0.102	3.33081122359602e-79	6	Rnf19b	FALSE	FALSE
Capn2.1	1.80910361921748e-83	0.408583929271611	0.592	0.209	4.20218588671835e-79	6	Capn2	FALSE	FALSE
Akt1	3.26244054166895e-83	0.314140757981962	0.459	0.141	7.57799689018864e-79	6	Akt1	FALSE	FALSE
Rpl28.5	3.52348114977256e-83	0.64933213813951	0.895	0.628	8.1843420146917e-79	6	Rpl28	FALSE	FALSE
Itm2a.4	4.04387103529011e-83	0.978563061592975	0.687	0.305	9.39310364077186e-79	6	Itm2a	FALSE	FALSE
Ilk.1	1.08739363901082e-82	0.364067921813758	0.554	0.19	2.52579794469433e-78	6	Ilk	FALSE	FALSE
Tbcb.1	1.51154600370584e-82	0.369912730333184	0.576	0.202	3.51101905740794e-78	6	Tbcb	FALSE	FALSE
Med30.1	4.97843030208433e-82	0.285552420930892	0.453	0.137	1.15638979056815e-77	6	Med30	FALSE	FALSE
Sf3b5.2	5.45490727610684e-82	0.412945258819582	0.608	0.222	1.2670658620941e-77	6	Sf3b5	FALSE	FALSE
Hnrnpa1.5	6.57271587354608e-82	0.654537841270006	0.822	0.452	1.52671044310728e-77	6	Hnrnpa1	FALSE	FALSE
Grb10.1	9.86222172348084e-82	0.445338190474805	0.608	0.225	2.29079686193013e-77	6	Grb10	FALSE	FALSE
Igfbp7.2	1.51636922940503e-81	0.541008228593568	0.321	0.081	3.52222244606199e-77	6	Igfbp7	FALSE	FALSE
Rps10.5	2.5643101369252e-81	0.654515618226094	0.883	0.611	5.95637958604984e-77	6	Rps10	FALSE	FALSE
Ctnnb1.4	2.9265140569614e-81	0.484376619787806	0.667	0.268	6.79770685150994e-77	6	Ctnnb1	FALSE	TRUE
Phgdh.3	2.93630535346355e-81	0.288139880441599	0.487	0.152	6.82045007502512e-77	6	Phgdh	FALSE	FALSE
Cmpk1	4.49567077062322e-81	0.263543629845117	0.446	0.134	1.04425440660036e-76	6	Cmpk1	FALSE	FALSE
Ccnd1.2	4.51982854857307e-81	0.416750014551071	0.362	0.098	1.04986577526255e-76	6	Ccnd1	FALSE	FALSE
Ifitm3.4	6.12150580429721e-81	0.681306429332252	0.776	0.386	1.42190336822216e-76	6	Ifitm3	FALSE	FALSE
Calm3.1	1.60307181636939e-80	0.369858867079738	0.588	0.213	3.72361521506282e-76	6	Calm3	FALSE	FALSE
Ptpla.2	1.64024163049745e-80	0.478183168493335	0.606	0.229	3.80995325931948e-76	6	Ptpla	FALSE	FALSE
Sh3glb1.1	2.04271373560699e-80	0.719938345445106	0.822	0.526	4.74481546506792e-76	6	Sh3glb1	FALSE	FALSE
Atox1.3	2.3437910155793e-80	0.43220654613739	0.661	0.256	5.4441577709876e-76	6	Atox1	FALSE	FALSE
mt-Co3.3	2.3870059526977e-80	0.822730587449109	0.877	0.59	5.54453742692622e-76	6	mt-Co3	FALSE	FALSE
Lsm5.2	2.39195399343365e-80	0.451216323917421	0.592	0.22	5.55603073594767e-76	6	Lsm5	FALSE	FALSE
Tpt1.2	4.56155630463137e-80	0.767531978373348	0.895	0.642	1.05955829843978e-75	6	Tpt1	FALSE	FALSE
H3f3a.3	4.56502524060763e-80	0.606228988041839	0.873	0.563	1.06036406288834e-75	6	H3f3a	FALSE	FALSE
Ppfibp1	5.17333600813289e-80	0.332896044900235	0.523	0.172	1.20166248796911e-75	6	Ppfibp1	FALSE	FALSE
Olfml3.2	5.716419232075e-80	0.275022833566841	0.335	0.084	1.32780985922638e-75	6	Olfml3	FALSE	FALSE
Sox4.4	6.18278958190693e-80	0.483800707078968	0.648	0.254	1.43613836408534e-75	6	Sox4	FALSE	TRUE
Dbi.1	6.91616719096862e-80	0.540629126771341	0.733	0.323	1.60648731511819e-75	6	Dbi	FALSE	FALSE
mt-Rnr2.3	9.21156579437968e-80	1.21893751679994	0.832	0.538	2.13966250271851e-75	6	mt-Rnr2	FALSE	FALSE
Dpy30	9.81469509160691e-80	0.297563355568056	0.499	0.16	2.27975737587845e-75	6	Dpy30	FALSE	FALSE
Coa3	1.94992913217063e-79	0.266298757699701	0.507	0.162	4.52929538820593e-75	6	Coa3	FALSE	FALSE
Ube2m	1.97269610052985e-79	0.3771824836759	0.529	0.184	4.58217850231072e-75	6	Ube2m	FALSE	FALSE
Snx1.2	4.10628066344625e-79	0.329629840549895	0.562	0.194	9.53806872505294e-75	6	Snx1	FALSE	FALSE
Snx17	7.77408114860612e-79	0.252407166068467	0.463	0.142	1.80576356919823e-74	6	Snx17	FALSE	FALSE
Stoml2	9.32331491207463e-79	0.330282041174358	0.517	0.174	2.1656195877767e-74	6	Stoml2	FALSE	FALSE
Axl.1	1.37663817756957e-78	0.306001556702191	0.451	0.139	3.1976551588586e-74	6	Axl	TRUE	FALSE
Tmem258.2	2.06780242713499e-78	0.462482561489436	0.661	0.272	4.80309147774915e-74	6	Tmem258	FALSE	FALSE
Nudcd2.1	2.11758109355544e-78	0.300507571961082	0.475	0.15	4.91871736411057e-74	6	Nudcd2	FALSE	FALSE
Ccdc88a.1	2.28187470044904e-78	0.269544314933505	0.467	0.146	5.30033855420304e-74	6	Ccdc88a	FALSE	FALSE
Cnih4.1	3.77062975206822e-78	0.376506968999436	0.56	0.197	8.75841878810407e-74	6	Cnih4	FALSE	FALSE
Akr1a1.3	5.14918731718441e-78	0.574227447501041	0.739	0.357	1.19605323003559e-73	6	Akr1a1	FALSE	FALSE
Naa10	7.78525490474497e-78	0.26303380232619	0.479	0.152	1.80835900927416e-73	6	Naa10	FALSE	FALSE
Pcbp4.1	8.165803605329e-78	0.323225207048595	0.586	0.207	1.89675286144582e-73	6	Pcbp4	FALSE	FALSE
Psip1.2	1.17283607201571e-77	0.300011112688491	0.547	0.188	2.72426362807809e-73	6	Psip1	FALSE	FALSE
Atraid	1.27562657900958e-77	0.259600134648153	0.564	0.191	2.96302541772345e-73	6	Atraid	FALSE	FALSE
Cbx3.2	1.49602014960684e-77	0.705057810275654	0.519	0.177	3.47495560350676e-73	6	Cbx3	FALSE	FALSE
Alyref.2	1.68947599316486e-77	0.414849559752416	0.56	0.2	3.92431483692334e-73	6	Alyref	FALSE	FALSE
Pofut2	6.98062210188115e-77	0.269592855695978	0.467	0.146	1.62145890182495e-72	6	Pofut2	TRUE	FALSE
Mrpl13.1	8.15394483409728e-77	0.308546262309038	0.505	0.171	1.89399830606412e-72	6	Mrpl13	FALSE	FALSE
S100a10.3	1.56489007848028e-76	0.555038527513152	0.832	0.455	3.634926674294e-72	6	S100a10	FALSE	FALSE
Supt4a.3	2.55296309586179e-76	0.37802070554955	0.606	0.227	5.93002267906777e-72	6	Supt4a	FALSE	FALSE
Atp5c1.4	2.7583315530908e-76	0.488557482281057	0.792	0.437	6.40705253151932e-72	6	Atp5c1	FALSE	FALSE
Cd164.1	3.63305946774743e-76	0.300603807561952	0.531	0.18	8.43887053168374e-72	6	Cd164	TRUE	FALSE
Ptov1.3	4.90788466678646e-76	0.509063859084725	0.669	0.277	1.14000345040116e-71	6	Ptov1	FALSE	FALSE
Prkcsh.1	6.82889483994035e-76	0.254347522005369	0.465	0.147	1.58621569342134e-71	6	Prkcsh	TRUE	FALSE
Calr.3	1.25635360911118e-75	0.631692910331049	0.764	0.396	2.91825816324345e-71	6	Calr	FALSE	FALSE
Cald1.5	3.84424790693694e-75	0.688417997617433	0.711	0.332	8.92941903823311e-71	6	Cald1	FALSE	FALSE
Scp2.1	4.82505807526665e-75	0.304429895436578	0.608	0.223	1.12076448972294e-70	6	Scp2	FALSE	FALSE
Eif2s3x.1	5.79377000999967e-75	0.292255634269407	0.487	0.16	1.34577689792272e-70	6	Eif2s3x	FALSE	FALSE
Lsm4.3	7.42229626650584e-75	0.541982337984475	0.669	0.293	1.72405097678398e-70	6	Lsm4	FALSE	FALSE
Slc39a1.2	7.69481380622877e-75	0.319116496959721	0.434	0.132	1.78735135091082e-70	6	Slc39a1	FALSE	FALSE
Slc29a1.1	9.23647720895264e-75	0.489398618477152	0.598	0.226	2.14544892609552e-70	6	Slc29a1	TRUE	FALSE
Cfl1.5	9.4371297425192e-75	0.613526695895719	0.861	0.476	2.19205649659236e-70	6	Cfl1	FALSE	FALSE
Malat1.5	1.59153384359097e-74	-0.932612541134937	0.982	0.911	3.69681481189311e-70	6	Malat1	FALSE	FALSE
Mrps33.2	2.64496778702398e-74	0.386820306241087	0.675	0.272	6.14373117569929e-70	6	Mrps33	FALSE	FALSE
Rps9.5	2.97384211452214e-74	0.581136060495742	0.899	0.635	6.90764046361203e-70	6	Rps9	FALSE	FALSE
Wasf2.4	4.54755366847897e-74	0.345828685893255	0.618	0.235	1.0563057661143e-69	6	Wasf2	FALSE	FALSE
Ola1.2	6.43151341298502e-74	0.355105538817614	0.578	0.211	1.49391193556816e-69	6	Ola1	FALSE	FALSE
Rpsa.5	9.30872717009528e-74	0.627221885656962	0.895	0.628	2.16223114706973e-69	6	Rpsa	FALSE	FALSE
Emc10.2	4.72344435548363e-73	0.327681417799101	0.574	0.208	1.09716165489174e-68	6	Emc10	FALSE	FALSE
Siva1.1	6.56340224152661e-73	0.297347538504921	0.509	0.174	1.5245470726618e-68	6	Siva1	FALSE	FALSE
Ptrf.2	8.92360460739272e-73	0.379155144446221	0.584	0.216	2.07277487820518e-68	6	Ptrf	FALSE	FALSE
Rps3a3	1.00867656136476e-72	0.537269047007735	0.162	0.027	2.34295391673805e-68	6	Rps3a3	FALSE	FALSE
Dag1.3	1.02927298005081e-72	0.452111330146871	0.6	0.226	2.39079527806203e-68	6	Dag1	TRUE	FALSE
Cttn	1.3421357169195e-72	0.252325102114821	0.471	0.152	3.11751284326061e-68	6	Cttn	FALSE	FALSE
Banf1.1	2.78042469447218e-72	0.466815978076764	0.642	0.259	6.45837048031999e-68	6	Banf1	FALSE	FALSE
Dynll1.4	4.58668152862357e-72	0.568585957405077	0.832	0.462	1.06539438546868e-67	6	Dynll1	FALSE	FALSE
Cstb.4	5.45235284229272e-72	0.517864628335743	0.653	0.274	1.26647251820775e-67	6	Cstb	FALSE	FALSE
Id2.5	5.52504954505425e-72	0.402683516322288	0.525	0.187	1.2833585083252e-67	6	Id2	FALSE	TRUE
Gnb2.3	6.43534896616274e-72	0.543864360076381	0.717	0.358	1.49480285786028e-67	6	Gnb2	FALSE	FALSE
Cyba.1	6.69704371255718e-72	0.287148459151536	0.315	0.082	1.55558931355278e-67	6	Cyba	FALSE	FALSE
Atp6v1a.1	7.94035085772063e-72	0.324953819539654	0.572	0.206	1.84438469723135e-67	6	Atp6v1a	TRUE	FALSE
Ict1.1	9.60349841707611e-72	0.259197599284002	0.505	0.171	2.23070061231844e-67	6	Ict1	FALSE	FALSE
Hsd17b10.1	1.29843700175789e-71	0.313289187909845	0.622	0.235	3.01600946768322e-67	6	Hsd17b10	FALSE	FALSE
Ywhaz.3	1.69075528362408e-71	0.453356051227005	0.653	0.276	3.92728637280201e-67	6	Ywhaz	FALSE	FALSE
Tubb2a.4	2.58063749742715e-71	0.423007823119729	0.636	0.26	5.99430477902377e-67	6	Tubb2a	TRUE	FALSE
Ufc1	2.59043985284766e-71	0.321234152115948	0.606	0.23	6.01707369019455e-67	6	Ufc1	FALSE	FALSE
Tagln2.4	2.82464430976243e-71	0.463030264494689	0.693	0.295	6.56108380271618e-67	6	Tagln2	FALSE	FALSE
Ramp2.2	2.85574143552631e-71	0.366096384804553	0.41	0.128	6.63331620644051e-67	6	Ramp2	FALSE	FALSE
Ssr3.3	2.98431686830162e-71	0.376746058168996	0.657	0.264	6.931971221691e-67	6	Ssr3	FALSE	FALSE
Polr2f.4	5.11425271938095e-71	0.433003021910533	0.663	0.271	1.18793862165781e-66	6	Polr2f	FALSE	FALSE
Pepd	5.21042783459642e-71	0.278604871670429	0.438	0.141	1.21027817742006e-66	6	Pepd	FALSE	FALSE
Cox6b1.1	6.80799332955961e-71	0.46398032019213	0.838	0.487	1.58136069059011e-66	6	Cox6b1	FALSE	FALSE
Bcl7c.2	7.54900457209151e-71	0.329786739616518	0.602	0.226	1.75348278200542e-66	6	Bcl7c	FALSE	FALSE
Cd200.3	7.69409167780211e-71	0.291765677154382	0.653	0.24	1.78718361491987e-66	6	Cd200	TRUE	FALSE
Gnb2l1.5	9.02346872997809e-71	0.61152840369581	0.887	0.617	2.09597131659931e-66	6	Gnb2l1	TRUE	FALSE
Ergic3.3	1.24715679121726e-70	0.369488393615218	0.622	0.243	2.89689579463946e-66	6	Ergic3	FALSE	FALSE
mt-Cytb.3	1.7883489598926e-70	0.747681422458397	0.873	0.582	4.15397696403853e-66	6	mt-Cytb	FALSE	FALSE
Adh5	1.81997996494399e-70	0.311749197430812	0.541	0.195	4.22744946257189e-66	6	Adh5	FALSE	FALSE
Cuedc2	1.9102684767198e-70	0.269895430692284	0.495	0.167	4.43717161772474e-66	6	Cuedc2	FALSE	FALSE
Erh.5	1.97941045528671e-70	0.578902961801331	0.796	0.4	4.59777460553996e-66	6	Erh	FALSE	FALSE
Nenf.3	2.15808244590516e-70	0.34254137627343	0.667	0.262	5.01279390534851e-66	6	Nenf	FALSE	FALSE
Cotl1	2.24663533083655e-70	0.307009640755765	0.293	0.075	5.21848454646715e-66	6	Cotl1	FALSE	FALSE
Ppp1ca.5	2.40152214863072e-70	0.539901669035124	0.739	0.366	5.57825564683943e-66	6	Ppp1ca	FALSE	FALSE
Cks2.2	3.34448964660748e-70	0.303946537766281	0.398	0.121	7.76858055113984e-66	6	Cks2	FALSE	FALSE
Rpl19.5	3.68092987270019e-70	0.571811942283289	0.893	0.634	8.55006390830799e-66	6	Rpl19	FALSE	FALSE
1110038F14Rik	5.81641367157985e-70	0.290414023469962	0.467	0.155	1.35103656763457e-65	6	1110038F14Rik	FALSE	FALSE
Lama2.2	6.19518608721292e-70	0.27530334104266	0.408	0.121	1.43901782433782e-65	6	Lama2	TRUE	FALSE
Txnl4a.2	7.27797308849725e-70	0.282881495673165	0.527	0.184	1.69052758899614e-65	6	Txnl4a	FALSE	FALSE
Pam.2	8.69340574186131e-70	0.392793003257553	0.481	0.16	2.01930428571954e-65	6	Pam	FALSE	FALSE
mt-Nd4.3	9.33125390955858e-70	0.67939618574959	0.867	0.576	2.16746365811227e-65	6	mt-Nd4	FALSE	FALSE
Pfn1.5	1.06916733527069e-69	0.790360765221283	0.869	0.589	2.48346188636677e-65	6	Pfn1	FALSE	FALSE
Uqcrh.2	1.11521143320017e-69	0.531697304509014	0.853	0.57	2.59041311703736e-65	6	Uqcrh	FALSE	FALSE
mt-Nd5.3	1.21801622400299e-69	0.628996180942078	0.725	0.38	2.82920808511414e-65	6	mt-Nd5	FALSE	FALSE
Gnb1.3	1.37649786346672e-69	0.460102491060693	0.673	0.291	3.1973292372605e-65	6	Gnb1	FALSE	FALSE
Fh1	1.39254750287581e-69	0.266726510826752	0.495	0.171	3.23460933967994e-65	6	Fh1	FALSE	FALSE
S100a16.3	1.45043111149998e-69	0.502910589391745	0.665	0.286	3.36906138579214e-65	6	S100a16	FALSE	FALSE
9530068E07Rik.2	1.8405940844989e-69	0.253311301490887	0.529	0.186	4.27533193947405e-65	6	9530068E07Rik	FALSE	FALSE
Dynlrb1.3	2.15145874324003e-69	0.480301043621157	0.713	0.323	4.99740836879794e-65	6	Dynlrb1	FALSE	FALSE
Rps16.5	2.51332722372137e-69	0.568192001516153	0.893	0.628	5.83795647525999e-65	6	Rps16	FALSE	FALSE
1810058I24Rik	2.60445879127165e-69	0.272171922715707	0.549	0.197	6.04963688036578e-65	6	1810058I24Rik	FALSE	FALSE
Sept2.2	2.76592351679256e-69	0.391026502910829	0.61	0.237	6.42468714480575e-65	6	Sept2	FALSE	FALSE
Heyl.3	3.81571129880173e-69	0.300337794118896	0.442	0.138	8.86313420485665e-65	6	Heyl	FALSE	TRUE
Naa38.1	4.25613383335558e-69	0.271215414529716	0.485	0.165	9.88614766811835e-65	6	Naa38	FALSE	FALSE
Surf4.1	4.48100521856326e-69	0.290870966192973	0.505	0.177	1.04084789216787e-64	6	Surf4	FALSE	FALSE
Atp5o.2	7.18377168107606e-69	0.439678882997885	0.788	0.444	1.66864648608035e-64	6	Atp5o	FALSE	FALSE
Timm13.2	1.9973706607471e-68	0.49688529952913	0.693	0.31	4.63949257078337e-64	6	Timm13	FALSE	FALSE
Peg3.3	2.56457470907162e-68	0.349182893637003	0.733	0.334	5.95699413423157e-64	6	Peg3	FALSE	FALSE
Cetn3.2	5.50677883032363e-68	0.296638439570953	0.543	0.199	1.27911458670757e-63	6	Cetn3	FALSE	FALSE
mt-Rnr1.3	5.74366541744388e-68	0.920071645287994	0.594	0.279	1.33413860316386e-63	6	mt-Rnr1	FALSE	FALSE
Atp5g3.4	6.11024391347386e-68	0.469594144258143	0.758	0.395	1.41928745622171e-63	6	Atp5g3	FALSE	FALSE
Ywhah.3	6.19118305347683e-68	0.311940095322584	0.541	0.2	1.4380879996616e-63	6	Ywhah	FALSE	FALSE
Ctnna1.2	7.06412288876871e-68	0.345414701715559	0.578	0.222	1.6408544646032e-63	6	Ctnna1	FALSE	FALSE
Hmgn2.3	1.02955496420141e-67	0.553759350588597	0.604	0.246	2.39145027084703e-63	6	Hmgn2	FALSE	FALSE
Arf5.3	1.28938437644934e-67	0.49957678173732	0.776	0.402	2.99498202961653e-63	6	Arf5	FALSE	FALSE
Tomm22.4	1.46841416255369e-67	0.489792304213287	0.644	0.281	3.41083241677972e-63	6	Tomm22	FALSE	FALSE
Npm1.5	2.06665473997465e-67	0.557998823842224	0.865	0.55	4.80042563001312e-63	6	Npm1	FALSE	FALSE
Nedd8.4	2.07924721084923e-67	0.498925670206951	0.745	0.365	4.82967542136059e-63	6	Nedd8	FALSE	FALSE
Dctn3	2.1606821696452e-67	0.276987377528361	0.545	0.201	5.01883254365187e-63	6	Dctn3	FALSE	FALSE
Erp29.1	2.5539396773973e-67	0.273527275465726	0.556	0.204	5.93229108265845e-63	6	Erp29	FALSE	FALSE
Snrpd2.5	3.85728450789082e-67	0.463152166059222	0.79	0.387	8.9597004549288e-63	6	Snrpd2	TRUE	FALSE
Tmem50a.2	4.03347521598748e-67	0.324220209384101	0.606	0.234	9.36895623169572e-63	6	Tmem50a	FALSE	FALSE
Spcs2.3	4.40444152826391e-67	0.43151836794464	0.663	0.288	1.02306367818514e-62	6	Spcs2	FALSE	FALSE
Shfm1.3	1.04483017637659e-66	0.521808256055258	0.816	0.457	2.42693153368754e-62	6	Shfm1	FALSE	FALSE
Cox6a1.4	1.17785352245682e-66	0.524507577904795	0.812	0.427	2.7359181619627e-62	6	Cox6a1	FALSE	FALSE
Ech1.1	1.71269876381999e-66	0.308028759060019	0.547	0.202	3.97825668860106e-62	6	Ech1	FALSE	FALSE
Cct2.5	2.46381269368535e-66	0.506632475959944	0.774	0.382	5.72294412489233e-62	6	Cct2	FALSE	FALSE
Glrx5.1	5.9767606917877e-66	0.357673471158121	0.568	0.222	1.38828197348845e-61	6	Glrx5	FALSE	FALSE
Tomm5.2	7.36407617549612e-66	0.469179829794658	0.642	0.271	1.71052761404424e-61	6	Tomm5	FALSE	FALSE
Snhg3.1	1.16703739399309e-65	0.450836778332903	0.527	0.195	2.71079445876715e-61	6	Snhg3	FALSE	FALSE
Ndufb9.3	1.49806302198126e-65	0.312647873362805	0.778	0.41	3.47970078745806e-61	6	Ndufb9	FALSE	FALSE
Rps27a.5	1.5396736436908e-65	0.550851479424289	0.895	0.638	3.57635393956499e-61	6	Rps27a	FALSE	FALSE
Btf3l4.1	1.82653479376934e-65	0.267853809917516	0.554	0.202	4.24267501896743e-61	6	Btf3l4	FALSE	FALSE
Tmem70.1	2.7210851572173e-65	0.254161092994376	0.495	0.175	6.32053660318434e-61	6	Tmem70	FALSE	FALSE
Cox7b.2	8.40297679935098e-65	0.264945919974226	0.733	0.376	1.95184345095325e-60	6	Cox7b	FALSE	FALSE
Nbl1.3	1.46595497538391e-64	0.376840253787395	0.669	0.275	3.40512021682175e-60	6	Nbl1	FALSE	FALSE
Sptbn1.1	2.84349356521047e-64	0.451333527837284	0.651	0.265	6.60486685327089e-60	6	Sptbn1	FALSE	FALSE
Vma21	3.5907144938201e-64	0.309044985080477	0.539	0.201	8.34051162624533e-60	6	Vma21	FALSE	FALSE
Tpm4.4	5.98349618393815e-64	0.463734497224553	0.646	0.28	1.38984649360515e-59	6	Tpm4	FALSE	FALSE
Krtcap2.5	1.20191043065135e-63	0.44606961784415	0.665	0.295	2.79179754831696e-59	6	Krtcap2	FALSE	FALSE
Pdia6.3	2.14906450246827e-63	0.363731132633421	0.697	0.312	4.99184702633329e-59	6	Pdia6	FALSE	FALSE
Mtpn.2	2.99613995485385e-63	0.330288356822206	0.531	0.197	6.95943388713453e-59	6	Mtpn	FALSE	FALSE
Txndc5.2	3.91776962320128e-63	0.272202078700269	0.515	0.188	9.10019528077193e-59	6	Txndc5	FALSE	FALSE
Traf3ip3	1.01081905540291e-62	0.278469345225234	0.295	0.08	2.34793050188987e-58	6	Traf3ip3	FALSE	FALSE
Anxa6.3	1.74042297646531e-62	0.440595554651478	0.713	0.331	4.04265448973362e-58	6	Anxa6	FALSE	FALSE
Arl6ip5.3	1.75287311493407e-62	0.416389672896919	0.729	0.351	4.07157367136887e-58	6	Arl6ip5	FALSE	FALSE
Psmb1.5	2.77720633226816e-62	0.471240697421436	0.792	0.416	6.45089486859248e-58	6	Psmb1	FALSE	FALSE
Rpl23.5	2.99722845352102e-62	0.532279692767127	0.899	0.638	6.96196225183861e-58	6	Rpl23	FALSE	FALSE
Cox7c.3	3.28867817396912e-62	0.348365693341118	0.828	0.559	7.63894166249547e-58	6	Cox7c	FALSE	FALSE
Ndufa4.2	5.25396839646736e-62	0.39288726535453	0.8	0.441	1.22039177913144e-57	6	Ndufa4	FALSE	FALSE
Ncam1.3	5.37892170242853e-62	0.275779436349677	0.477	0.166	1.2494159330401e-57	6	Ncam1	TRUE	FALSE
Arl1.4	5.8873724911279e-62	0.444897574178347	0.667	0.308	1.36751888223919e-57	6	Arl1	FALSE	FALSE
Copb2.2	8.99967655784575e-62	0.291647359619403	0.503	0.187	2.09044487085641e-57	6	Copb2	FALSE	FALSE
Phlda1.4	1.74369436583255e-61	0.296144388180577	0.465	0.168	4.05025327295585e-57	6	Phlda1	FALSE	FALSE
Cnn3.4	1.78261519211353e-61	0.480512055197849	0.796	0.413	4.1406585682413e-57	6	Cnn3	FALSE	FALSE
Rpl3.5	2.04430581711532e-61	0.540969290959367	0.895	0.57	4.74851355199547e-57	6	Rpl3	TRUE	FALSE
Nsa2.4	2.08236619947986e-61	0.426573581706129	0.693	0.319	4.83692020815183e-57	6	Nsa2	FALSE	FALSE
Mrpl9	2.28304535104494e-61	0.256692643223921	0.463	0.161	5.30305774140718e-57	6	Mrpl9	FALSE	FALSE
Map1b.5	2.46398334062729e-61	0.35040991277426	0.634	0.276	5.72334050360907e-57	6	Map1b	FALSE	FALSE
Dctn2	3.15880524620094e-61	0.347667664328098	0.608	0.252	7.33727282587554e-57	6	Dctn2	FALSE	FALSE
Rhob.3	3.22005753858182e-61	0.256028045070146	0.509	0.186	7.47954965061785e-57	6	Rhob	FALSE	FALSE
Bri3.2	3.57182866695666e-61	0.392579660367306	0.673	0.303	8.29664362760693e-57	6	Bri3	FALSE	FALSE
Polr2j.1	5.08730218970774e-61	0.284108784840282	0.539	0.206	1.18167855262531e-56	6	Polr2j	FALSE	FALSE
Tuba1b.3	5.79699977643518e-61	0.50346711500351	0.669	0.296	1.34652710807036e-56	6	Tuba1b	FALSE	FALSE
Lsm6	7.36244454951445e-61	0.410468957251579	0.657	0.293	1.71014861996122e-56	6	Lsm6	FALSE	FALSE
Gm10175.2	8.00179387405167e-61	0.476350932910299	0.782	0.417	1.85865668106472e-56	6	Gm10175	FALSE	FALSE
Rps24.5	8.67189328524093e-61	0.526782277804966	0.895	0.637	2.01430737229576e-56	6	Rps24	FALSE	FALSE
Dtymk.1	1.53983847749849e-60	0.354384635221697	0.521	0.2	3.57673681553349e-56	6	Dtymk	FALSE	FALSE
Atp6v0e.3	1.548249896657e-60	0.347029422823729	0.624	0.263	3.59627485995488e-56	6	Atp6v0e	FALSE	FALSE
Pgam1.4	1.67834189668608e-60	0.440939873274519	0.618	0.265	3.89845255762243e-56	6	Pgam1	FALSE	FALSE
Rps11.5	2.26394692777886e-60	0.526764430134044	0.889	0.632	5.25869592384474e-56	6	Rps11	FALSE	FALSE
Anp32a.2	3.21032606342271e-60	0.309240900777137	0.541	0.209	7.45694538011827e-56	6	Anp32a	FALSE	FALSE
Tcf12.3	3.24002628690005e-60	0.259714500479626	0.578	0.224	7.52593305921143e-56	6	Tcf12	FALSE	TRUE
Arhgef2.4	3.34937499956316e-60	0.340946226360447	0.642	0.268	7.77992824898532e-56	6	Arhgef2	FALSE	FALSE
Cox4i1.2	3.46208219384352e-60	0.483830650284564	0.873	0.651	8.04172451985972e-56	6	Cox4i1	FALSE	FALSE
Gdi2.5	5.32685109908026e-60	0.423424050026511	0.703	0.336	1.23732097329436e-55	6	Gdi2	FALSE	FALSE
Rps18-ps3	5.34188991613601e-60	0.252208508387937	0.216	0.05	1.24081418972007e-55	6	Rps18-ps3	FALSE	FALSE
Actb.3	5.65660656039798e-60	1.11106745352416	0.931	0.732	1.31391657184924e-55	6	Actb	FALSE	FALSE
Tma7.1	6.64190822073843e-60	0.40921670376431	0.713	0.339	1.54278244151312e-55	6	Tma7	FALSE	FALSE
Prdx5	7.34941004275637e-60	0.277516203697	0.663	0.279	1.70712096473145e-55	6	Prdx5	FALSE	FALSE
Itm2b.3	7.54945567562618e-60	0.589347255936288	0.794	0.472	1.75358756433445e-55	6	Itm2b	FALSE	FALSE
Pdap1.5	1.66143053112453e-59	0.449806193659563	0.745	0.353	3.85917083769605e-55	6	Pdap1	FALSE	FALSE
Hmgb2.4	2.93980119554944e-59	0.477957916219698	0.444	0.158	6.82857021702223e-55	6	Hmgb2	FALSE	FALSE
Etfb	3.05403458678174e-59	0.26134161412331	0.616	0.257	7.09391153817662e-55	6	Etfb	FALSE	FALSE
Cox7a2l.2	3.19351597215578e-59	0.507190657293491	0.786	0.458	7.41789890012344e-55	6	Cox7a2l	FALSE	FALSE
Wdr89.2	3.86706995049691e-59	0.297819890230653	0.56	0.222	8.98243008101421e-55	6	Wdr89	FALSE	FALSE
Btf3.5	4.22248488402452e-59	0.516291215881135	0.867	0.579	9.80798788861216e-55	6	Btf3	FALSE	FALSE
Cox6c.2	4.30831896535469e-59	0.2859912413934	0.828	0.561	1.00073632927259e-54	6	Cox6c	FALSE	FALSE
2010107E04Rik.2	5.08446805285064e-59	0.303669227764921	0.78	0.413	1.18102023931615e-54	6	2010107E04Rik	FALSE	FALSE
Ndufb5.3	5.86429398676452e-59	0.286475460376318	0.739	0.382	1.36215820724566e-54	6	Ndufb5	FALSE	FALSE
Aurkaip1.2	7.02815933496947e-59	0.33734925127674	0.594	0.25	1.63250085032671e-54	6	Aurkaip1	FALSE	FALSE
Ndufs8	1.29560886796952e-58	0.310935338532265	0.622	0.263	3.00944027851959e-54	6	Ndufs8	FALSE	FALSE
mt-Nd2.4	2.14018319376871e-58	0.721060703179879	0.838	0.552	4.97121752248596e-54	6	mt-Nd2	FALSE	FALSE
Rps13.5	3.93104236864723e-58	0.507866505242062	0.893	0.629	9.13102521389378e-54	6	Rps13	FALSE	FALSE
Atp5j2.3	5.44521518735438e-58	0.266210437604606	0.808	0.458	1.26481458371867e-53	6	Atp5j2	FALSE	FALSE
Myef2.2	7.18910772696597e-58	0.358593314976578	0.301	0.088	1.66988594281966e-53	6	Myef2	FALSE	TRUE
Ifi27.3	9.08193821358169e-58	0.334669041557197	0.614	0.255	2.10955260825076e-53	6	Ifi27	FALSE	FALSE
Anapc13.2	9.09953962115594e-58	0.2844332256682	0.564	0.22	2.1136410632021e-53	6	Anapc13	FALSE	FALSE
Lman2.3	9.51834658543494e-58	0.289556353044217	0.578	0.229	2.21092154486483e-53	6	Lman2	TRUE	FALSE
Rnf7.1	1.0886904121823e-57	0.388382087114708	0.697	0.321	2.52881008941705e-53	6	Rnf7	FALSE	FALSE
Tmem109.1	1.54682606453161e-57	0.297530896225936	0.572	0.224	3.59296758269402e-53	6	Tmem109	FALSE	FALSE
Brk1.5	1.62103590981816e-57	0.334486333153257	0.642	0.276	3.76534221132563e-53	6	Brk1	FALSE	FALSE
Rpl7.5	2.07615097573866e-57	0.520572952484645	0.893	0.625	4.82248348644575e-53	6	Rpl7	FALSE	FALSE
Acadl	2.5094910943477e-57	0.390062265383239	0.586	0.251	5.82904591395083e-53	6	Acadl	FALSE	FALSE
Ndufb11	3.23165668311285e-57	0.319687414296142	0.752	0.377	7.50649214353453e-53	6	Ndufb11	FALSE	FALSE
Commd1	3.29631797089395e-57	0.262178052490605	0.543	0.212	7.65668738279246e-53	6	Commd1	FALSE	FALSE
Pebp1.4	3.98915819424401e-57	0.460876630009917	0.806	0.458	9.26601665358999e-53	6	Pebp1	FALSE	FALSE
Cops6.2	4.35911876549119e-57	0.31178036915454	0.588	0.241	1.01253610684829e-52	6	Cops6	FALSE	FALSE
mt-Nd3.3	8.05455731575362e-57	0.570458475266399	0.731	0.397	1.87091257330325e-52	6	mt-Nd3	FALSE	FALSE
Cxcl10.1	1.17332820718694e-56	0.296882114723857	0.141	0.026	2.72540675965382e-52	6	Cxcl10	FALSE	FALSE
Hsbp1.2	1.24264086384913e-56	0.346340021838248	0.703	0.323	2.88640619854877e-52	6	Hsbp1	FALSE	FALSE
Paics.1	2.52452542358751e-56	0.270866705345789	0.554	0.22	5.86396765390907e-52	6	Paics	FALSE	FALSE
Serf2.1	4.20217759379209e-56	0.441869003088828	0.851	0.582	9.76081811486027e-52	6	Serf2	FALSE	FALSE
Rpl36al.5	7.31084258867671e-56	0.489714408624091	0.857	0.547	1.69816251649783e-51	6	Rpl36al	FALSE	FALSE
Mrps12	7.56330814640896e-56	0.257583013796482	0.517	0.198	1.75680521624787e-51	6	Mrps12	FALSE	FALSE
Mrpl28.1	1.40932198041055e-55	0.296277021325108	0.535	0.214	3.27357309609763e-51	6	Mrpl28	FALSE	FALSE
Rpl32.5	1.63159592692095e-55	0.517323001263936	0.895	0.634	3.78987101905198e-51	6	Rpl32	TRUE	FALSE
Uba1.1	1.64184717502447e-55	0.266090998208983	0.519	0.202	3.81368261814685e-51	6	Uba1	FALSE	FALSE
Uqcr11.2	1.72510176912046e-55	0.382459028238001	0.788	0.445	4.00706638931301e-51	6	Uqcr11	FALSE	FALSE
Uqcrc2	2.37236361556902e-55	0.363234142948988	0.665	0.308	5.51052620624372e-51	6	Uqcrc2	FALSE	FALSE
0610009D07Rik.4	3.2419379556107e-55	0.307243230140865	0.624	0.263	7.53037348329253e-51	6	0610009D07Rik	FALSE	FALSE
Mif.5	4.13981174390584e-55	0.502012387049942	0.804	0.424	9.61595471874448e-51	6	Mif	FALSE	FALSE
Lmna.4	4.27261160469151e-55	0.321785018734232	0.859	0.509	9.92442223537745e-51	6	Lmna	FALSE	FALSE
Snrpf.4	4.27873452375269e-55	0.546906675806139	0.804	0.438	9.93864455177274e-51	6	Snrpf	FALSE	FALSE
Polr2e.1	4.43189447881367e-55	0.272359768132728	0.566	0.228	1.02944044953884e-50	6	Polr2e	FALSE	FALSE
Ssr4.4	9.44141394603979e-55	0.358225078336011	0.685	0.321	2.19305163138612e-50	6	Ssr4	FALSE	FALSE
Sdhd	1.04369731991752e-54	0.323919617567375	0.594	0.258	2.42430013470441e-50	6	Sdhd	FALSE	FALSE
Manf.3	1.09708462564302e-54	0.285674971910277	0.685	0.315	2.54830816844361e-50	6	Manf	FALSE	FALSE
Smdt1.1	1.87334909838665e-54	0.359880536745287	0.729	0.361	4.3514152857325e-50	6	Smdt1	FALSE	FALSE
Mrpl54	1.99810201667684e-54	0.282764424414713	0.592	0.248	4.64119136433697e-50	6	Mrpl54	FALSE	FALSE
Rpl39.3	3.85716219399758e-54	0.501389178013536	0.891	0.621	8.95941634421759e-50	6	Rpl39	FALSE	FALSE
Cd81.3	3.87483995383221e-54	0.428691763111059	0.8	0.435	9.00047824476146e-50	6	Cd81	FALSE	FALSE
Aimp1.2	4.2346822960935e-54	0.301460306570689	0.636	0.277	9.83632003736597e-50	6	Aimp1	FALSE	FALSE
Ahnak.4	6.48116177985716e-54	0.39741939925536	0.766	0.401	1.50544425822522e-49	6	Ahnak	FALSE	FALSE
Calu.3	7.62788242221966e-54	0.280783834930672	0.582	0.243	1.77180452903318e-49	6	Calu	TRUE	FALSE
Fis1	9.3988725034786e-54	0.280280498793825	0.614	0.267	2.18317010510801e-49	6	Fis1	FALSE	FALSE
Acp1.1	1.46416278665986e-53	0.265796254815536	0.539	0.217	3.40095732085353e-49	6	Acp1	FALSE	FALSE
Tmem59.4	1.77584985128486e-53	0.367161804299926	0.681	0.318	4.12494403456448e-49	6	Tmem59	FALSE	FALSE
Tspan3.3	2.6557401477767e-53	0.259759111726799	0.614	0.259	6.16875321525572e-49	6	Tspan3	TRUE	FALSE
Mrpl20.4	3.53552045736945e-53	0.305330260842375	0.663	0.286	8.21230691837776e-49	6	Mrpl20	FALSE	FALSE
Rps15a.5	3.59077898510437e-53	0.496059262990958	0.891	0.635	8.34066142660043e-49	6	Rps15a	TRUE	FALSE
Tomm7.2	6.29469446588825e-53	0.402330913479281	0.749	0.382	1.46213163053652e-48	6	Tomm7	FALSE	FALSE
Col6a1.3	6.60210930725334e-53	0.267566822962976	0.392	0.135	1.53353794988881e-48	6	Col6a1	TRUE	FALSE
Cox5b	6.60228512929121e-53	0.311397731079537	0.81	0.476	1.53357878983176e-48	6	Cox5b	FALSE	FALSE
Atp5d.1	9.225647577547e-53	0.418441927245836	0.812	0.525	2.14293341931262e-48	6	Atp5d	FALSE	FALSE
Ssu72.1	1.36355585593122e-52	0.259084987051158	0.554	0.224	3.16726754215705e-48	6	Ssu72	FALSE	FALSE
Trmt112.5	1.80914517945537e-52	0.30979933072348	0.622	0.263	4.20228242283894e-48	6	Trmt112	FALSE	FALSE
1500012F01Rik.5	2.25362078049592e-52	0.411512845012279	0.699	0.334	5.23471034893593e-48	6	1500012F01Rik	FALSE	FALSE
Rhoa.5	3.1170519742763e-52	0.440195065268753	0.78	0.421	7.24028832584899e-48	6	Rhoa	FALSE	FALSE
Rnf187.1	4.3541451814856e-52	0.256652377381658	0.578	0.24	1.01138084275548e-47	6	Rnf187	FALSE	FALSE
Rac1.5	5.64976106416157e-52	0.366739285264356	0.689	0.328	1.31232649998345e-47	6	Rac1	FALSE	FALSE
H2afj.3	5.68115669785417e-52	0.2508599095258	0.527	0.213	1.31961907777757e-47	6	H2afj	FALSE	FALSE
Ssr2.4	6.74666955834154e-52	0.317475062448567	0.634	0.28	1.56711640501157e-47	6	Ssr2	TRUE	FALSE
Psmc3.1	7.01215127743733e-52	0.39587381817726	0.737	0.379	1.62878249872314e-47	6	Psmc3	FALSE	FALSE
Kdelr2.5	1.21362920656188e-51	0.318663319026198	0.632	0.273	2.81901792100193e-47	6	Kdelr2	FALSE	FALSE
Pfdn1	1.27557988325075e-51	0.271065099225022	0.63	0.276	2.96291695281484e-47	6	Pfdn1	FALSE	FALSE
Ubl5.1	1.54957005194664e-51	0.351730561833779	0.713	0.349	3.59934131666166e-47	6	Ubl5	FALSE	FALSE
Mrpl23.2	2.10791141225742e-51	0.326399439939326	0.675	0.314	4.89625662839152e-47	6	Mrpl23	FALSE	FALSE
Slirp.1	2.16174049414469e-51	0.292958867649911	0.588	0.25	5.02129081979929e-47	6	Slirp	FALSE	FALSE
Rrbp1.3	2.20900546100681e-51	0.367109341002246	0.695	0.333	5.13107788482661e-47	6	Rrbp1	FALSE	FALSE
Klf6.4	2.65300345323329e-51	0.297968342267948	0.62	0.282	6.16239642117029e-47	6	Klf6	FALSE	TRUE
Hint1.4	3.57582325564938e-51	0.464743823105231	0.838	0.526	8.30592225822239e-47	6	Hint1	FALSE	FALSE
Commd3.1	5.13693746737306e-51	0.299724889774664	0.582	0.25	1.19320783492141e-46	6	Commd3	FALSE	FALSE
H2afz.5	8.25809665141619e-51	0.787757432442616	0.806	0.487	1.91819069019095e-46	6	H2afz	FALSE	FALSE
Mrpl33.1	8.68039131071604e-51	0.3960448730062	0.691	0.346	2.01628129365312e-46	6	Mrpl33	FALSE	FALSE
Htra3.3	1.35816605145056e-50	0.359284371282576	0.481	0.189	3.15474810430936e-46	6	Htra3	FALSE	FALSE
Snhg6.3	1.62966018256598e-50	0.273836827453536	0.554	0.231	3.78537467206427e-46	6	Snhg6	FALSE	FALSE
Prmt1.5	1.90519224490929e-50	0.405674991798381	0.762	0.399	4.42538054647529e-46	6	Prmt1	FALSE	FALSE
Pdlim4.4	2.34657048692611e-50	0.337159466731305	0.737	0.354	5.45061392703197e-46	6	Pdlim4	FALSE	FALSE
Rpl5.5	2.8212953276562e-50	0.478556513024032	0.887	0.608	6.55330478707983e-46	6	Rpl5	FALSE	FALSE
Spcs1.5	3.90815182612174e-50	0.377957868131133	0.679	0.327	9.07785506171557e-46	6	Spcs1	FALSE	FALSE
Kpnb1.3	4.21455076305103e-50	0.277988988462198	0.509	0.203	9.78955851241493e-46	6	Kpnb1	FALSE	FALSE
Dctpp1.2	5.07159941368274e-50	0.269028360234494	0.455	0.175	1.17803111181023e-45	6	Dctpp1	FALSE	FALSE
Clta.5	5.08539515475937e-50	0.424725391592607	0.745	0.391	1.18123558654751e-45	6	Clta	FALSE	FALSE
Myeov2.1	6.53402793075723e-50	0.296665832210002	0.663	0.305	1.51772400775629e-45	6	Myeov2	FALSE	FALSE
Mrps24.1	6.74939650907244e-50	0.266442219061614	0.624	0.276	1.56774982112735e-45	6	Mrps24	FALSE	FALSE
Edf1.4	6.81805807804167e-50	0.436017355982901	0.756	0.42	1.58369853036752e-45	6	Edf1	FALSE	FALSE
Mdh2.1	7.50812665917378e-50	0.381879862852711	0.784	0.445	1.74398766039289e-45	6	Mdh2	FALSE	FALSE
Atp5b.2	8.08740644224929e-50	0.468600926342682	0.893	0.719	1.87854276840566e-45	6	Atp5b	FALSE	FALSE
Ttc3.2	1.14349579778509e-49	0.420758711187788	0.711	0.357	2.65611203909522e-45	6	Ttc3	FALSE	FALSE
Bcas2.2	1.6345407504885e-49	0.299552423287625	0.642	0.284	3.79671125523469e-45	6	Bcas2	FALSE	FALSE
Ifitm2.3	1.65671717512136e-49	0.309467862919717	0.727	0.362	3.84822265437189e-45	6	Ifitm2	FALSE	FALSE
mt-Nd1.3	1.73578768235365e-49	0.591237802834717	0.867	0.582	4.03188762857106e-45	6	mt-Nd1	FALSE	FALSE
Eif3f.4	1.87201948145363e-49	0.475278947535737	0.802	0.493	4.34832685152049e-45	6	Eif3f	FALSE	FALSE
Eif4b.4	2.49325543929352e-49	0.362193453114097	0.683	0.331	5.791333734391e-45	6	Eif4b	FALSE	FALSE
Atp5f1	2.53807578216871e-49	0.378742153956963	0.794	0.51	5.89544242682148e-45	6	Atp5f1	FALSE	FALSE
Fkbp1a.5	2.7806678199865e-49	0.426223581329482	0.786	0.425	6.45893521226463e-45	6	Fkbp1a	FALSE	FALSE
Rpl18.5	2.99742510640667e-49	0.469246151846705	0.891	0.628	6.96241903716142e-45	6	Rpl18	TRUE	FALSE
Hsp90ab1.5	5.54366619670048e-49	0.449565861348031	0.915	0.662	1.28768278416959e-44	6	Hsp90ab1	TRUE	FALSE
Snhg1.5	6.50146176433151e-49	0.317162767472209	0.681	0.319	1.51015953861892e-44	6	Snhg1	FALSE	FALSE
Sumo2.5	7.97413854873321e-49	0.448134096837726	0.814	0.48	1.85223290209975e-44	6	Sumo2	FALSE	FALSE
Sec11a.4	8.56225481335037e-49	0.278121155246846	0.608	0.262	1.98884054804502e-44	6	Sec11a	FALSE	FALSE
Akirin2.2	8.82226533130472e-49	0.253223738393024	0.547	0.225	2.04923579115546e-44	6	Akirin2	FALSE	FALSE
Uqcrfs1	9.95029788186914e-49	0.280670427308483	0.703	0.364	2.31125519200056e-44	6	Uqcrfs1	FALSE	FALSE
Pola2.1	1.21969070890831e-48	0.355347454804614	0.178	0.042	2.83309757865222e-44	6	Pola2	FALSE	FALSE
Spry2.2	1.45164765462556e-48	0.346900433664616	0.354	0.122	3.37188717216424e-44	6	Spry2	FALSE	FALSE
Srp9.2	1.48839577767626e-48	0.349009091023729	0.707	0.348	3.45724571238642e-44	6	Srp9	FALSE	FALSE
Srp14.2	1.55553833722949e-48	0.355021098741166	0.719	0.361	3.61320444971666e-44	6	Srp14	FALSE	FALSE
Capns1.3	1.95397769142951e-48	0.375091622441272	0.749	0.4	4.53869938165246e-44	6	Capns1	FALSE	FALSE
Ywhaq.5	3.64417583966373e-48	0.328299557387097	0.723	0.36	8.46469164037091e-44	6	Ywhaq	FALSE	FALSE
Gadd45gip1.3	4.12820239815746e-48	0.275834789698737	0.578	0.243	9.58898853044015e-44	6	Gadd45gip1	FALSE	FALSE
Nucks1.3	4.91686819813361e-48	0.366044016820278	0.632	0.301	1.14209014506247e-43	6	Nucks1	FALSE	TRUE
Rps21.4	5.72257966381392e-48	0.460380312648178	0.885	0.613	1.3292408043107e-43	6	Rps21	FALSE	FALSE
Arhgdia.5	6.83826086032008e-48	0.348569299451409	0.675	0.325	1.58839123263515e-43	6	Arhgdia	FALSE	FALSE
Myl12a.5	6.86867530764934e-48	0.535872039054723	0.861	0.587	1.59545590046079e-43	6	Myl12a	FALSE	FALSE
Pdgfa	8.26041853961126e-48	0.280749929668649	0.517	0.215	1.9187300183809e-43	6	Pdgfa	FALSE	FALSE
Cox7a2.1	1.56502955717765e-47	0.405467986190244	0.794	0.506	3.63525065541226e-43	6	Cox7a2	FALSE	FALSE
2700060E02Rik.3	1.6297655516606e-47	0.357284974911398	0.715	0.359	3.78561942339725e-43	6	2700060E02Rik	FALSE	FALSE
Cfdp1.3	1.91055838033818e-47	0.261746554686529	0.62	0.27	4.43784500584953e-43	6	Cfdp1	FALSE	FALSE
Hmgn1.5	2.68881055744546e-47	0.427379336863023	0.832	0.493	6.2455691628343e-43	6	Hmgn1	FALSE	FALSE
B2m.3	2.76026421419032e-47	0.513078737764803	0.739	0.393	6.41154171672128e-43	6	B2m	FALSE	FALSE
Ctbp1.1	3.19853515958387e-47	0.285217461013031	0.628	0.284	7.42955746868141e-43	6	Ctbp1	FALSE	FALSE
Gtf2h5.2	4.48511937608056e-47	0.298619664242271	0.63	0.292	1.04180352867599e-42	6	Gtf2h5	FALSE	FALSE
Nfix.3	5.96887449083573e-47	0.380087664268156	0.622	0.286	1.38645016673132e-42	6	Nfix	FALSE	TRUE
Slc25a5.5	6.3984997702279e-47	0.417742457100858	0.838	0.488	1.48624352662854e-42	6	Slc25a5	FALSE	FALSE
Ap2m1.4	7.788209197515e-47	0.263536160752953	0.64	0.292	1.80904523239879e-42	6	Ap2m1	TRUE	FALSE
Eno1.3	1.0641784327602e-46	0.438150881238863	0.701	0.35	2.47187366361538e-42	6	Eno1	TRUE	TRUE
Txn1.5	1.24246002995542e-46	0.418240209624841	0.804	0.449	2.88598615758045e-42	6	Txn1	FALSE	FALSE
Mrps14.1	1.96323666877867e-46	0.289984763233177	0.638	0.296	4.56020613423909e-42	6	Mrps14	FALSE	FALSE
mt-Atp8.1	2.13696938072965e-46	0.277267047123891	0.479	0.193	4.96375247755882e-42	6	mt-Atp8	FALSE	FALSE
Ptma.4	3.39666397623557e-46	0.474001774835044	0.887	0.565	7.88977108399998e-42	6	Ptma	FALSE	FALSE
Actr3.4	3.47349503989845e-46	0.253912418864945	0.626	0.281	8.06823427867611e-42	6	Actr3	FALSE	FALSE
Ost4.2	5.67751474553627e-46	0.336358945612297	0.669	0.323	1.31877312509317e-41	6	Ost4	FALSE	FALSE
Hsp90b1.3	5.7907545194389e-46	0.375969598932372	0.739	0.422	1.34507645977527e-41	6	Hsp90b1	TRUE	FALSE
Ndufa13	7.57314353838519e-46	0.261115358544491	0.782	0.458	1.75908978109611e-41	6	Ndufa13	FALSE	FALSE
Tmed10.5	8.00578269188303e-46	0.313642811819422	0.717	0.351	1.85958320367059e-41	6	Tmed10	FALSE	FALSE
Ndufb6	8.42913609221974e-46	0.331231366276793	0.671	0.325	1.9579197315008e-41	6	Ndufb6	FALSE	FALSE
Smc6.2	1.79785339755145e-45	0.264468736758715	0.653	0.302	4.17605387183251e-41	6	Smc6	FALSE	FALSE
Nme1.4	1.84957558141132e-45	0.391159661033719	0.715	0.369	4.2961941605022e-41	6	Nme1	FALSE	FALSE
Hnrnpab.5	1.99304623842878e-45	0.38789462312449	0.711	0.37	4.62944780262237e-41	6	Hnrnpab	FALSE	TRUE
2410006H16Rik.5	2.92464203000352e-45	0.387723591925372	0.764	0.414	6.79335850729219e-41	6	2410006H16Rik	FALSE	FALSE
Set.5	3.00370550637178e-45	0.439857065050192	0.798	0.437	6.97700715020037e-41	6	Set	FALSE	FALSE
Tm9sf3.5	3.18946455557439e-45	0.25882700663496	0.646	0.29	7.40848826968818e-41	6	Tm9sf3	TRUE	FALSE
Khdrbs1.2	3.33536256757597e-45	0.253971677115122	0.644	0.297	7.74738017196546e-41	6	Khdrbs1	FALSE	FALSE
Ubxn1	3.54956953027228e-45	0.267482369086709	0.673	0.324	8.24494010491645e-41	6	Ubxn1	FALSE	FALSE
Uqcr10.2	4.61046286906291e-45	0.252801950067515	0.764	0.438	1.07091831522593e-40	6	Uqcr10	FALSE	FALSE
Sec61g.3	6.85858433156405e-45	0.439112283520735	0.836	0.509	1.5931119685357e-40	6	Sec61g	FALSE	FALSE
Hn1.2	7.37186501956797e-45	0.300789872923407	0.616	0.283	1.71233680674525e-40	6	Hn1	FALSE	FALSE
Notch2.2	7.37906319564064e-45	0.258572854253924	0.378	0.137	1.71400879908341e-40	6	Notch2	TRUE	FALSE
Pcbp1.5	1.02226274969551e-44	0.347378236617762	0.737	0.389	2.37451191499273e-40	6	Pcbp1	TRUE	TRUE
Ube2l3.4	2.2148676884129e-44	0.282016625269008	0.665	0.313	5.14469466664548e-40	6	Ube2l3	FALSE	FALSE
Eif3l.5	2.36115868582033e-44	0.290507716093051	0.626	0.299	5.48449939542347e-40	6	Eif3l	FALSE	FALSE
Rps27l.4	2.58801765211018e-44	0.287211309048096	0.842	0.497	6.01144740232153e-40	6	Rps27l	FALSE	FALSE
Col5a3.2	2.9612912384256e-44	0.255039429724878	0.307	0.103	6.87848728861499e-40	6	Col5a3	FALSE	FALSE
Tceb1.3	3.20662010235959e-44	0.339629433871517	0.715	0.374	7.44833717376085e-40	6	Tceb1	FALSE	FALSE
Hnrnpd.1	3.29091542954801e-44	0.305883566615753	0.606	0.283	7.64413835975411e-40	6	Hnrnpd	FALSE	FALSE
Phb2.3	3.39576767442787e-44	0.379932847898721	0.707	0.37	7.88768915416106e-40	6	Phb2	TRUE	FALSE
Mrpl30	5.09448337961031e-44	0.250159727815619	0.689	0.331	1.18334659941588e-39	6	Mrpl30	FALSE	FALSE
Ndufa7.1	1.17782135687196e-43	0.350274963126428	0.766	0.436	2.7358434477422e-39	6	Ndufa7	FALSE	FALSE
Eif3m.5	1.79049602993792e-43	0.364769388392024	0.721	0.38	4.1589641783398e-39	6	Eif3m	FALSE	FALSE
Swi5.3	1.80005184358646e-43	0.387257148025129	0.731	0.407	4.18116042228264e-39	6	Swi5	FALSE	FALSE
Actg1.3	1.81543712538175e-43	0.470948148752588	0.931	0.815	4.21689735483674e-39	6	Actg1	FALSE	FALSE
2410015M20Rik.3	2.67975292704562e-43	0.311724527441116	0.663	0.325	6.22453009894156e-39	6	2410015M20Rik	FALSE	FALSE
Igf2.2	3.14868552269089e-43	0.340880533296779	0.331	0.121	7.3137667321064e-39	6	Igf2	FALSE	FALSE
Mrpl52.5	5.76661314345048e-43	0.348155810710504	0.743	0.388	1.33946890096068e-38	6	Mrpl52	FALSE	FALSE
C1qbp.4	8.38726319956702e-43	0.307332356715555	0.725	0.362	1.94819349599543e-38	6	C1qbp	FALSE	FALSE
Naca.5	1.38220195214443e-42	0.39540329235827	0.911	0.736	3.21057869444108e-38	6	Naca	FALSE	FALSE
Sub1.3	1.42614978262554e-42	0.316846327882142	0.747	0.392	3.31266071508261e-38	6	Sub1	FALSE	FALSE
Raly.5	1.5961318662762e-42	0.286964976850412	0.693	0.337	3.70749509898636e-38	6	Raly	FALSE	FALSE
Gm9846.3	1.84285339086887e-42	0.43808341850792	0.638	0.346	4.28057985631021e-38	6	Gm9846	FALSE	FALSE
Nctc1.5	5.78523286814301e-42	-1.58415563624797	0.083	0.384	1.34379389061226e-37	6	Nctc1	FALSE	FALSE
Eif3k.5	5.8778045836416e-42	0.398080158551377	0.81	0.482	1.36529644868827e-37	6	Eif3k	FALSE	FALSE
Akr1b3.5	6.44958992480422e-42	0.346498240095102	0.774	0.443	1.49811074773352e-37	6	Akr1b3	FALSE	FALSE
Cst3.3	6.66838002086628e-42	0.366105372871246	0.717	0.391	1.54893131124682e-37	6	Cst3	FALSE	FALSE
Rps14.4	8.08021426570486e-42	0.455478052834494	0.891	0.638	1.87687216963793e-37	6	Rps14	FALSE	FALSE
Dstn.3	1.35462048175571e-41	0.328139082334701	0.661	0.326	3.14651245502217e-37	6	Dstn	FALSE	FALSE
Tmed9.4	2.37986054009993e-41	0.294831002574325	0.727	0.365	5.52794006254412e-37	6	Tmed9	TRUE	FALSE
Tcp1.4	3.57130754587235e-41	0.334477745795635	0.743	0.397	8.2954331675523e-37	6	Tcp1	FALSE	FALSE
Atp5a1	3.74619710167649e-41	0.387699434117302	0.828	0.611	8.70166662777415e-37	6	Atp5a1	FALSE	FALSE
Rpl41.5	3.78350236561857e-41	0.595833408494116	0.893	0.636	8.78831929485882e-37	6	Rpl41	FALSE	FALSE
Serbp1.5	3.20090820695995e-40	0.381350115736373	0.887	0.603	7.43506958312658e-36	6	Serbp1	FALSE	FALSE
Sfr1.3	4.04228631763839e-40	0.320890501495801	0.745	0.425	9.38942265861045e-36	6	Sfr1	FALSE	FALSE
Tcf4.2	4.66698865268385e-40	0.316558072048293	0.673	0.343	1.0840481242454e-35	6	Tcf4	FALSE	TRUE
Snrpd1.4	6.22593983347965e-40	0.263235993729912	0.661	0.31	1.44616130452065e-35	6	Snrpd1	FALSE	FALSE
Ywhab.5	6.39848750093109e-40	0.256781634239918	0.675	0.323	1.48624067671627e-35	6	Ywhab	FALSE	FALSE
Ldb3.5	6.55459160094118e-40	-1.34895227373834	0.105	0.391	1.52250053706662e-35	6	Ldb3	FALSE	FALSE
Pfdn5.2	7.20794102041614e-40	0.36683804625032	0.79	0.493	1.67426054022226e-35	6	Pfdn5	FALSE	FALSE
Tceb2.4	7.40101510371518e-40	0.35292409690882	0.82	0.491	1.71910778829096e-35	6	Tceb2	FALSE	FALSE
Rtn4.3	8.21023229536003e-40	0.408346161159675	0.826	0.556	1.90707275756623e-35	6	Rtn4	FALSE	FALSE
Ndufab1.1	8.69828209601012e-40	0.251720966249616	0.762	0.416	2.02043696526123e-35	6	Ndufab1	FALSE	FALSE
Atp1a1.4	1.06592102561841e-39	0.251004799906784	0.624	0.298	2.47592135830644e-35	6	Atp1a1	TRUE	FALSE
Ckm.5	1.0828155323168e-39	-2.44119344591462	0.133	0.408	2.51516391846547e-35	6	Ckm	FALSE	FALSE
Ranbp1.5	1.19697067060078e-39	0.380941864220895	0.731	0.377	2.78032347367149e-35	6	Ranbp1	FALSE	FALSE
Abhd2.3	1.49005968885675e-39	0.330535776756589	0.382	0.148	3.46111064527646e-35	6	Abhd2	FALSE	FALSE
Minos1	1.63089959824567e-39	0.317151382066527	0.752	0.429	3.78825358680504e-35	6	Minos1	FALSE	FALSE
Fkbp3	3.91692168719181e-39	0.299396172187045	0.661	0.333	9.09822569500914e-35	6	Fkbp3	FALSE	FALSE
Eif3i.5	4.10081729985946e-39	0.3139621675206	0.737	0.39	9.52537842411356e-35	6	Eif3i	FALSE	FALSE
Ndufs2.3	1.67224140901978e-38	0.32780441438189	0.687	0.392	3.88428234487114e-34	6	Ndufs2	FALSE	FALSE
Igfbp4.3	1.72812031565976e-38	0.305783440058119	0.36	0.14	4.01407786921449e-34	6	Igfbp4	FALSE	FALSE
Ctsl.4	2.47877652631907e-38	0.385463252686356	0.747	0.422	5.75770211533394e-34	6	Ctsl	FALSE	FALSE
Ankrd10.3	2.91208264343388e-38	0.28958779418598	0.558	0.256	6.76418556416821e-34	6	Ankrd10	FALSE	FALSE
Snrpd3.4	3.039607751556e-38	0.262562436723259	0.642	0.313	7.06040088531427e-34	6	Snrpd3	FALSE	FALSE
Nap1l1.4	3.36053072433747e-38	0.267376196980902	0.634	0.304	7.80584076649107e-34	6	Nap1l1	FALSE	FALSE
Pdia3.3	4.11118393865111e-38	0.274524763243141	0.683	0.35	9.5494580526988e-34	6	Pdia3	FALSE	FALSE
Gm7536.2	4.81187735655845e-38	0.27045116126653	0.552	0.253	1.1177028723814e-33	6	Gm7536	FALSE	FALSE
Trdn.5	5.55271661127573e-38	-1.27977746465368	0.133	0.421	1.28978501446713e-33	6	Trdn	FALSE	FALSE
Vdac2.1	6.79131451832181e-38	0.342284162777313	0.695	0.39	1.57748653631579e-33	6	Vdac2	TRUE	FALSE
Arpc2.5	2.77440476927764e-37	0.320309023895297	0.711	0.383	6.4443873980781e-33	6	Arpc2	FALSE	FALSE
Tagln.2	4.14292880025188e-37	0.314356539075002	0.255	0.087	9.62319501722507e-33	6	Tagln	FALSE	FALSE
Eef1g.5	1.39040709881033e-36	0.412490813725506	0.891	0.661	3.22963760911664e-32	6	Eef1g	FALSE	FALSE
Uqcrc1	2.21519669228654e-36	0.269816108120872	0.675	0.362	5.14545887684318e-32	6	Uqcrc1	FALSE	FALSE
Myot.5	2.60631849808654e-36	-1.0948793967502	0.063	0.333	6.05395660735541e-32	6	Myot	FALSE	FALSE
Cct5.5	3.27991804676403e-36	0.300707604820092	0.76	0.426	7.6185936390235e-32	6	Cct5	FALSE	FALSE
Macf1.4	3.3280566983268e-36	0.275630114825538	0.495	0.219	7.7304100988735e-32	6	Macf1	FALSE	FALSE
Ube2i.4	4.93009800535242e-36	0.275617492380913	0.735	0.376	1.14516316468326e-31	6	Ube2i	FALSE	FALSE
Dmd.5	5.22581559551132e-36	-1.1606196122135	0.21	0.468	1.21385244652537e-31	6	Dmd	FALSE	FALSE
Rps4x.4	1.41751068231478e-35	0.400365760198563	0.897	0.631	3.29259381288077e-31	6	Rps4x	FALSE	FALSE
Rpl36a.4	1.45654624761304e-35	0.384633447394706	0.891	0.609	3.38326562395558e-31	6	Rpl36a	FALSE	FALSE
Cmya5.5	7.4998211230033e-35	-1.3495873359151	0.083	0.337	1.74205845045121e-30	6	Cmya5	FALSE	FALSE
Slc24a5.1	1.13269532275823e-34	0.266697592085998	0.204	0.064	2.63102469570281e-30	6	Slc24a5	FALSE	FALSE
Dad1.5	1.41316085904557e-34	0.258942083335825	0.719	0.377	3.28249004339104e-30	6	Dad1	FALSE	FALSE
Polr1d.5	1.68794501180484e-34	0.300679271977355	0.762	0.433	3.92075867342029e-30	6	Polr1d	FALSE	FALSE
Rpl3l.5	3.64604650262915e-34	-0.976680600910409	0.028	0.278	8.46903681630698e-30	6	Rpl3l	FALSE	FALSE
D8Ertd738e.3	3.71063325174898e-34	0.273103357149699	0.721	0.394	8.61905891716253e-30	6	D8Ertd738e	FALSE	FALSE
Mef2c.5	4.02516726686906e-34	-1.26223589493877	0.137	0.385	9.34965852748346e-30	6	Mef2c	FALSE	TRUE
Rpl13a.5	4.8853165039895e-34	0.42060152514736	0.895	0.641	1.13476131754668e-29	6	Rpl13a	FALSE	FALSE
Ran.4	6.50357679901292e-34	0.267699540026466	0.814	0.484	1.51065081887472e-29	6	Ran	FALSE	FALSE
Ctsb.3	7.42312294638384e-34	0.513142553596107	0.596	0.309	1.72424299798604e-29	6	Ctsb	TRUE	FALSE
Mylk2.5	1.37258754388519e-33	-1.12887907083456	0.105	0.366	3.18824634693653e-29	6	Mylk2	FALSE	FALSE
Rpl8.5	1.54663594516276e-33	0.404633849406064	0.895	0.635	3.59252597342405e-29	6	Rpl8	FALSE	FALSE
Cd82.5	1.9637616609516e-33	0.290585235690247	0.78	0.442	4.56142558605838e-29	6	Cd82	TRUE	FALSE
Phkg1.5	2.41724339753501e-33	-1.21121681205411	0.083	0.341	5.61477296379431e-29	6	Phkg1	FALSE	FALSE
Vegfa.4	2.61875159082764e-33	-1.56475571479785	0.198	0.429	6.08283619517444e-29	6	Vegfa	FALSE	FALSE
Cct8.4	3.33028408022301e-33	0.280506336807852	0.699	0.389	7.735583861542e-29	6	Cct8	FALSE	FALSE
Obscn.5	3.51023313229685e-33	-1.37867007374378	0.113	0.368	8.15356951969913e-29	6	Obscn	FALSE	FALSE
Rpl34.5	3.74462106776109e-33	0.396404957079648	0.885	0.629	8.69800581619546e-29	6	Rpl34	TRUE	FALSE
Rps17.5	6.16664358738982e-33	0.418103720549322	0.889	0.626	1.43238797247891e-28	6	Rps17	FALSE	FALSE
Paip2	6.21306644570659e-33	0.255312661727882	0.715	0.395	1.44317107400873e-28	6	Paip2	FALSE	FALSE
Psmb6.4	2.83766236788971e-32	0.271408154805508	0.78	0.446	6.59132214813422e-28	6	Psmb6	FALSE	FALSE
Eef2.4	4.90516137779737e-32	0.34393210605565	0.887	0.679	1.13937088483477e-27	6	Eef2	TRUE	FALSE
Rbx1.3	5.49879429690602e-32	0.261765702198173	0.729	0.4	1.27725993928533e-27	6	Rbx1	FALSE	FALSE
Ybx1.4	2.11853940961566e-31	0.327781767667543	0.877	0.624	4.92094334065526e-27	6	Ybx1	TRUE	TRUE
Rpl26.5	2.37877251649578e-31	0.382603199076053	0.889	0.635	5.52541280131639e-27	6	Rpl26	FALSE	FALSE
Cct4.5	5.59592002549774e-31	0.252644945714732	0.747	0.424	1.29982030352262e-26	6	Cct4	FALSE	FALSE
Myh4.5	7.81193554004187e-31	-1.39838501283034	0.087	0.337	1.81455638724092e-26	6	Myh4	FALSE	FALSE
Ndrg2.5	1.05779387790808e-30	-1.02979459018073	0.329	0.497	2.4570436196049e-26	6	Ndrg2	FALSE	FALSE
Mybpc2.5	1.08661441250313e-30	-1.17055602738114	0.055	0.29	2.52398795736226e-26	6	Mybpc2	FALSE	FALSE
Rps15.5	1.82048987522312e-30	0.365715734540989	0.897	0.635	4.22863388216826e-26	6	Rps15	FALSE	FALSE
Rplp1.5	2.60768124581534e-30	0.383503030008258	0.891	0.633	6.05712199777986e-26	6	Rplp1	FALSE	FALSE
Myom1.5	2.68670078326156e-30	-1.08900450118277	0.087	0.321	6.24066857935995e-26	6	Myom1	FALSE	FALSE
Xirp2.5	3.69379302357725e-30	-0.859061161377985	0.079	0.323	8.57994243516524e-26	6	Xirp2	FALSE	FALSE
Hmgb1.5	1.88295807896762e-29	0.626024313252189	0.824	0.544	4.37373502582599e-25	6	Hmgb1	FALSE	FALSE
Atp1a2.5	2.04293872572072e-29	-1.3454618829099	0.289	0.481	4.7453380721041e-25	6	Atp1a2	FALSE	FALSE
Slc38a3.5	2.55249624458783e-29	-1.17120460959132	0.026	0.243	5.9289382769286e-25	6	Slc38a3	TRUE	FALSE
Rps3.5	4.00910786091581e-29	0.390320021286281	0.893	0.628	9.31235573933525e-25	6	Rps3	FALSE	FALSE
Snrpg.5	4.33322727138395e-29	0.319698530567714	0.653	0.35	1.00652203059706e-24	6	Snrpg	FALSE	FALSE
Pygm.5	6.77391810873105e-29	-1.31394019462825	0.236	0.432	1.57344569829605e-24	6	Pygm	FALSE	FALSE
Rpl22l1.4	8.43074508961127e-29	0.349544228733107	0.869	0.55	1.95829346941491e-24	6	Rpl22l1	FALSE	FALSE
Pmepa1.3	8.93874781803899e-29	0.257300893569545	0.582	0.307	2.0762923431741e-24	6	Pmepa1	FALSE	FALSE
Hnrnpk.5	1.60107591343672e-28	0.294253406616214	0.877	0.599	3.71897913173081e-24	6	Hnrnpk	TRUE	TRUE
Tpi1.5	1.68281105557853e-28	-0.324134923837388	0.616	0.321	3.90883351989781e-24	6	Tpi1	FALSE	FALSE
Rnh1.3	1.93515832808849e-28	0.254701095453993	0.616	0.342	4.49498576448395e-24	6	Rnh1	FALSE	FALSE
Rpl18a.5	2.87917777422818e-28	0.380009532863959	0.895	0.641	6.68775413397723e-24	6	Rpl18a	FALSE	FALSE
Eif3h.5	3.93138158151771e-28	0.312181759300318	0.816	0.512	9.13181313754934e-24	6	Eif3h	FALSE	FALSE
Myoz1.5	7.04811055331131e-28	-1.47005155833227	0.085	0.297	1.63713511932315e-23	6	Myoz1	FALSE	FALSE
Cdc42.2	7.19760670276609e-28	0.273410496067793	0.806	0.529	1.67186008491851e-23	6	Cdc42	FALSE	FALSE
Erdr1.1	1.05144082815004e-27	0.343251646524887	0.529	0.275	2.44228675562692e-23	6	Erdr1	FALSE	FALSE
Pfkm.5	1.10071793967082e-27	-1.07590219582413	0.16	0.377	2.55674763026737e-23	6	Pfkm	FALSE	FALSE
Ywhae.5	1.23586036849264e-27	0.283062340957107	0.846	0.56	2.87065646393471e-23	6	Ywhae	FALSE	FALSE
2310050B05Rik.5	1.25621412483588e-27	-1.3147970728443	0.133	0.348	2.91793416916879e-23	6	2310050B05Rik	FALSE	FALSE
Nrap.5	1.61630063563141e-27	-1.12345908664459	0.123	0.347	3.75434311644465e-23	6	Nrap	FALSE	FALSE
Tcap.5	3.11332986809608e-27	-1.58335604821981	0.081	0.296	7.23164261761358e-23	6	Tcap	FALSE	FALSE
Tmod4.5	5.80247937376536e-27	-0.890010445597891	0.026	0.228	1.34779990893822e-22	6	Tmod4	FALSE	FALSE
Arf1.5	8.82118783433793e-27	0.258752341126992	0.776	0.47	2.04898551016002e-22	6	Arf1	FALSE	FALSE
Rps5.5	9.72127249516303e-27	0.346532806344392	0.891	0.636	2.25805717517647e-22	6	Rps5	FALSE	FALSE
Gm26740.5	1.86924490474605e-26	-1.19050268618758	0.077	0.292	4.34188206474413e-22	6	Gm26740	FALSE	FALSE
Mylk4.5	2.99536084439576e-26	-1.15960031146606	0.075	0.294	6.95762416936246e-22	6	Mylk4	FALSE	FALSE
Art1.5	4.63907962918986e-26	-0.820372268783355	0.059	0.272	1.07756541626822e-21	6	Art1	FALSE	FALSE
Rps23.5	5.52412422966604e-26	0.365266661711004	0.897	0.635	1.28314357606683e-21	6	Rps23	TRUE	FALSE
Chchd10.4	9.74740484039312e-26	-0.753146307336511	0.343	0.145	2.26412719632651e-21	6	Chchd10	FALSE	FALSE
Rpl29.5	1.27738309746804e-25	0.327559353591975	0.863	0.585	2.96710545879876e-21	6	Rpl29	FALSE	FALSE
D4Wsu53e.5	1.72418873765682e-25	-0.970696695928232	0.782	0.773	4.00494559982925e-21	6	D4Wsu53e	FALSE	FALSE
Myom2.5	2.11778082877912e-25	-0.990834939424377	0.071	0.28	4.91918130908813e-21	6	Myom2	FALSE	FALSE
Mlxipl.5	3.0327401726411e-25	-0.869849799150418	0.061	0.268	7.04444887301075e-21	6	Mlxipl	FALSE	TRUE
Trim63.5	4.72988036687215e-25	-0.874689486234199	0.103	0.319	1.09865661161706e-20	6	Trim63	FALSE	FALSE
Eef1d.5	8.17110158089384e-25	0.253120949015638	0.82	0.541	1.89798347521002e-20	6	Eef1d	FALSE	FALSE
Vldlr.4	9.39605926857935e-25	-0.911856920150596	0.115	0.324	2.18251664690561e-20	6	Vldlr	FALSE	FALSE
Rbfox1.5	9.67049720364324e-25	-1.07242844997253	0.135	0.34	2.24626309046225e-20	6	Rbfox1	FALSE	FALSE
Ankrd23.5	1.29262265700796e-24	-0.893547470833139	0.046	0.249	3.00250390769809e-20	6	Ankrd23	FALSE	FALSE
Pvalb.5	1.41980268664868e-24	-1.92643900015842	0.089	0.288	3.29791768054754e-20	6	Pvalb	FALSE	FALSE
Rpl14.5	1.52918491108344e-24	0.336058783469136	0.893	0.631	3.55199071146461e-20	6	Rpl14	FALSE	FALSE
Ampd1.5	3.01356827013357e-24	-0.909307416454428	0.065	0.265	6.99991637786626e-20	6	Ampd1	FALSE	FALSE
Slc25a3	3.98313320330643e-24	0.272645703389995	0.846	0.678	9.25202180464017e-20	6	Slc25a3	FALSE	FALSE
Asb2.5	6.57084930234212e-24	-0.875275241962312	0.075	0.271	1.52627687594803e-19	6	Asb2	FALSE	FALSE
Son.5	8.39281017857133e-24	-0.61181085006516	0.848	0.803	1.94948194827855e-19	6	Son	FALSE	FALSE
Rps3a1.5	9.56101365903181e-24	0.324121955087884	0.891	0.628	2.22083225271991e-19	6	Rps3a1	FALSE	FALSE
Esd.5	1.03561843485713e-23	-0.321491804409542	0.707	0.368	2.40553450048613e-19	6	Esd	FALSE	FALSE
Nedd4.1	1.06212935838243e-23	0.297189265396296	0.812	0.611	2.46711407365071e-19	6	Nedd4	FALSE	FALSE
Rps25.5	1.27835299938406e-23	0.314812003898901	0.889	0.628	2.96935834696929e-19	6	Rps25	FALSE	FALSE
Eif3e.5	1.70638849384744e-23	0.252552412524112	0.792	0.493	3.96359919350883e-19	6	Eif3e	FALSE	FALSE
Ctsd.2	3.25410014909734e-23	0.332389400143286	0.614	0.329	7.5586238263233e-19	6	Ctsd	TRUE	FALSE
Casq1.5	4.28153539357726e-23	-1.04451288298376	0.081	0.269	9.94515041220127e-19	6	Casq1	FALSE	FALSE
Ckmt2.5	4.90778153827461e-23	-0.85782526564026	0.024	0.203	1.13997949571043e-18	6	Ckmt2	FALSE	FALSE
Calm1.1	5.2983126627765e-23	0.296633940802973	0.77	0.531	1.23069206530973e-18	6	Calm1	FALSE	FALSE
Cacna1s.5	5.33757987318815e-23	-0.831660323552813	0.057	0.247	1.23981305294414e-18	6	Cacna1s	TRUE	FALSE
Psap.4	8.06429511379376e-23	0.311338655923085	0.725	0.433	1.87317446903202e-18	6	Psap	TRUE	FALSE
Tnnt3.5	1.61614696759539e-22	-2.00312151989427	0.386	0.477	3.75398617633058e-18	6	Tnnt3	FALSE	FALSE
Rplp0.5	2.22177813128508e-22	0.318619275028011	0.891	0.638	5.16074624334898e-18	6	Rplp0	FALSE	FALSE
Ddx5.1	2.38832254336511e-22	-0.373373538563103	0.947	0.895	5.54759560372847e-18	6	Ddx5	FALSE	FALSE
Ggnbp1.5	2.55839764152314e-22	-0.798042179181907	0.051	0.233	5.94264604172994e-18	6	Ggnbp1	FALSE	FALSE
Clcn1.5	3.48502746913005e-22	-0.822999461617781	0.051	0.235	8.09502180529529e-18	6	Clcn1	FALSE	FALSE
Rpl35a.4	4.08883758940544e-22	0.316024702777967	0.895	0.634	9.49755195267096e-18	6	Rpl35a	TRUE	FALSE
Hk2.5	6.26199754749616e-22	-1.66089902402612	0.269	0.426	1.45453679033241e-17	6	Hk2	FALSE	FALSE
Cryab.2	3.00507773694109e-21	-0.280028385150191	0.701	0.389	6.98019456736677e-17	6	Cryab	FALSE	FALSE
Ksr1.5	6.07346409963245e-21	-0.768678073000339	0.115	0.306	1.41074424106263e-16	6	Ksr1	FALSE	FALSE
Mpc2.4	2.28019545597251e-20	-0.299827872840165	0.592	0.309	5.29643800513294e-16	6	Mpc2	FALSE	FALSE
Mt1.3	3.27117966707582e-20	-0.848225890774668	0.796	0.45	7.59829613068371e-16	6	Mt1	FALSE	FALSE
Rps19.5	3.46949071648467e-20	0.317359626810687	0.893	0.633	8.05893303625058e-16	6	Rps19	FALSE	FALSE
Myh1.5	5.82332874747805e-20	-1.73163824174388	0.061	0.225	1.3526428014642e-15	6	Myh1	FALSE	FALSE
Ifrd1.3	9.37724115653106e-20	-0.730253018948326	0.6	0.618	2.17814557583904e-15	6	Ifrd1	FALSE	FALSE
Acta1.5	2.49646428267575e-19	-2.61895913019498	0.259	0.406	5.79878723579923e-15	6	Acta1	FALSE	FALSE
Unc45b.5	2.69582447883745e-19	-0.704362968930136	0.079	0.25	6.26186109944363e-15	6	Unc45b	FALSE	FALSE
Rps8.5	2.85234906803367e-19	0.306484903683971	0.899	0.645	6.62543641522861e-15	6	Rps8	TRUE	FALSE
Nmrk2.5	2.96606510398519e-19	-0.885743174684287	0.018	0.168	6.88957602353679e-15	6	Nmrk2	FALSE	FALSE
Camk2a.5	4.12684517105585e-19	-0.765246750132416	0.073	0.24	9.58583596332854e-15	6	Camk2a	FALSE	FALSE
Lrrc2.5	6.23585937249146e-19	-0.824512781921288	0.024	0.175	1.44846541504232e-14	6	Lrrc2	FALSE	FALSE
Mustn1.1	7.72570722881816e-19	-0.428179973059401	0.21	0.085	1.79452727510988e-14	6	Mustn1	FALSE	FALSE
Plin4.5	1.02178356300911e-18	-0.7270362524249	0.038	0.197	2.37339886015755e-14	6	Plin4	FALSE	FALSE
Rpl17.4	1.43864584963649e-18	0.271899412263625	0.893	0.626	3.34168657953565e-14	6	Rpl17	TRUE	FALSE
Usp2.5	1.72154929944177e-18	-0.768405923205699	0.131	0.296	3.99881471274333e-14	6	Usp2	FALSE	FALSE
Itgb1bp2.5	2.56576247991202e-18	-0.736443521584534	0.028	0.174	5.95975308833964e-14	6	Itgb1bp2	FALSE	FALSE
Rps18.5	6.00396125167957e-18	0.280703751986919	0.893	0.634	1.39460011954013e-13	6	Rps18	FALSE	FALSE
Rps2.5	8.63581413124298e-18	0.268101269254492	0.895	0.638	2.00592690640512e-13	6	Rps2	FALSE	FALSE
Pde4dip.5	9.18056636931825e-18	-1.2120793369035	0.325	0.437	2.13246195626524e-13	6	Pde4dip	FALSE	FALSE
Phka1.5	1.11751985157099e-17	-0.876031253664513	0.081	0.238	2.59577511122909e-13	6	Phka1	FALSE	FALSE
Ppp1r27.5	1.16184263363502e-17	-0.634820419858894	0.02	0.162	2.69872806940743e-13	6	Ppp1r27	FALSE	FALSE
Rpl31.5	2.14997622456184e-17	0.265201524514141	0.881	0.613	4.99396477441225e-13	6	Rpl31	FALSE	FALSE
Ppp1r3a.5	2.48974973779715e-17	-0.623198414874978	0.022	0.163	5.78319069095522e-13	6	Ppp1r3a	FALSE	FALSE
Actn2.5	2.71383585773735e-17	-0.920043335775022	0.067	0.217	6.30369793035232e-13	6	Actn2	FALSE	FALSE
2310042D19Rik.5	4.28945097134146e-17	-0.663311997301597	0.002	0.129	9.96353671623195e-13	6	2310042D19Rik	FALSE	FALSE
Slc2a4.5	4.51555408633174e-17	-0.650984560377824	0.026	0.164	1.04887290317314e-12	6	Slc2a4	TRUE	FALSE
Rpl13.4	6.14939791383975e-17	0.261557647205668	0.901	0.643	1.4283821474267e-12	6	Rpl13	FALSE	FALSE
Txlnb.5	1.79401591462776e-16	-0.731529938752886	0.079	0.225	4.16714016649737e-12	6	Txlnb	FALSE	FALSE
Fos.3	1.87000261259376e-16	-0.342796524688123	0.549	0.31	4.34364206853278e-12	6	Fos	FALSE	TRUE
Luc7l2.5	1.99394694455701e-16	-1.12861904324487	0.824	0.72	4.63153996281701e-12	6	Luc7l2	FALSE	FALSE
Ugp2.5	2.09436537773525e-16	-1.01484733010841	0.319	0.418	4.86479189940343e-12	6	Ugp2	FALSE	FALSE
Mt2.4	2.10792282707638e-16	-0.920257840344384	0.76	0.421	4.89628314273301e-12	6	Mt2	FALSE	FALSE
Ppip5k1.5	2.6949662499934e-16	-0.895267448452012	0.075	0.221	6.25986760548466e-12	6	Ppip5k1	FALSE	FALSE
Mlf1.5	5.4502698841519e-16	-0.64471233987103	0.038	0.174	1.2659886886908e-11	6	Mlf1	FALSE	FALSE
Pacsin3.5	5.52793675983698e-16	-0.849290700783367	0.176	0.314	1.28402915057493e-11	6	Pacsin3	FALSE	FALSE
Myo18b.5	6.52978230814578e-16	-0.623246732096822	0.069	0.217	1.5167378345361e-11	6	Myo18b	FALSE	FALSE
Mpp5.5	6.54696912965266e-16	-0.899148154092023	0.289	0.403	1.52072998943572e-11	6	Mpp5	FALSE	FALSE
Eef1a2.5	1.32850147910447e-15	-0.643066842343029	0.026	0.155	3.08584323566385e-11	6	Eef1a2	FALSE	FALSE
Lpin1.5	1.45796711832327e-15	-0.883311601442171	0.085	0.223	3.38656602244128e-11	6	Lpin1	FALSE	FALSE
Id3.5	1.51571910443734e-15	-0.265465475681005	0.685	0.412	3.52071233578706e-11	6	Id3	FALSE	TRUE
Srrm2.3	2.17515885829394e-15	-0.466537698936239	0.84	0.765	5.05245899604517e-11	6	Srrm2	FALSE	FALSE
Jph1.5	2.4950128735717e-15	-0.669616550692316	0.174	0.315	5.79541590273234e-11	6	Jph1	FALSE	FALSE
Sypl2.5	2.56438560699961e-15	-0.622810277452691	0.018	0.141	5.95655488793869e-11	6	Sypl2	FALSE	FALSE
Atp2a1.5	3.56076769425923e-15	-1.53649611273172	0.475	0.487	8.27095120022534e-11	6	Atp2a1	FALSE	FALSE
Gpcpd1.5	5.52720432041466e-15	-0.64839615057943	0.2	0.348	1.28385901954592e-10	6	Gpcpd1	FALSE	FALSE
Abra.5	5.90349855553212e-15	-0.601633211835518	0.016	0.136	1.371264644479e-10	6	Abra	FALSE	FALSE
Ccdc50.4	7.40886549112027e-15	-0.97223885518571	0.446	0.491	1.72093127627742e-10	6	Ccdc50	FALSE	FALSE
Mapk12.5	1.11762770373869e-14	-0.595401986025046	0.089	0.228	2.59602563024423e-10	6	Mapk12	FALSE	FALSE
Junb.3	1.42501882787156e-14	-0.301368351819609	0.723	0.459	3.31003373338005e-10	6	Junb	FALSE	TRUE
Cped1.5	1.88313577869751e-14	-0.583394138070458	0.113	0.261	4.37414778675856e-10	6	Cped1	FALSE	FALSE
Ppp1r12b.5	1.95190963356289e-14	-0.892644823740361	0.164	0.295	4.53389569683988e-10	6	Ppp1r12b	FALSE	FALSE
Car3.5	2.09593842616978e-14	-1.37911713090984	0.018	0.134	4.86844577630717e-10	6	Car3	FALSE	FALSE
Trim54.5	2.21431226009606e-14	-0.465256829886091	0.014	0.13	5.14340451775113e-10	6	Trim54	FALSE	FALSE
Asb11.5	2.85097054993375e-14	-0.469163118598045	0.014	0.13	6.62223439338612e-10	6	Asb11	FALSE	FALSE
Asb14.5	4.54295019320023e-14	-0.514655779447719	0.014	0.126	1.05523647087655e-09	6	Asb14	FALSE	FALSE
Ptp4a3.5	5.62707412752299e-14	-1.04271955497447	0.232	0.34	1.30705677834104e-09	6	Ptp4a3	FALSE	FALSE
Trim7.5	5.78866965629464e-14	-0.773299934040114	0.065	0.195	1.34459218776412e-09	6	Trim7	FALSE	FALSE
Mypn.5	1.04512541792173e-13	-0.652121368476015	0.079	0.207	2.4276173207486e-09	6	Mypn	FALSE	FALSE
Lrrc39.5	1.16368119343746e-13	-0.45660001923911	0.016	0.128	2.70299867611654e-09	6	Lrrc39	FALSE	FALSE
Fbxo40.5	1.19809312220215e-13	-0.477381853807771	0.022	0.137	2.78293070425115e-09	6	Fbxo40	FALSE	FALSE
Ryr1.5	1.49051951308631e-13	-1.22892094471077	0.321	0.407	3.46217872499688e-09	6	Ryr1	FALSE	FALSE
Clic5.5	1.65031096804747e-13	-0.507104331373475	0.016	0.125	3.83334231658067e-09	6	Clic5	FALSE	FALSE
Optn.5	3.45320370268054e-13	-0.699375672369663	0.071	0.194	8.02110156058635e-09	6	Optn	FALSE	FALSE
Pgam2.5	3.45386398572206e-13	-1.49604990726607	0.143	0.261	8.02263526603519e-09	6	Pgam2	FALSE	FALSE
Rorc.5	6.30873572801422e-13	-0.519973933213585	0.042	0.162	1.46539313490314e-08	6	Rorc	FALSE	TRUE
Tnni2.5	6.37405351427653e-13	-2.18841077654564	0.378	0.427	1.48056515029615e-08	6	Tnni2	FALSE	FALSE
Gm26917.5	6.49475610984244e-13	-0.757414996551786	0.19	0.319	1.5086019491942e-08	6	Gm26917	FALSE	FALSE
Hspb1.3	7.81509315490877e-13	-0.467354248379952	0.727	0.459	1.81528983802221e-08	6	Hspb1	FALSE	FALSE
Acacb.5	8.89517350199528e-13	-0.604446311406151	0.067	0.189	2.06617090104346e-08	6	Acacb	FALSE	FALSE
Crlf1.4	1.02370717795057e-12	-0.614209416785557	0.204	0.334	2.37786703294359e-08	6	Crlf1	TRUE	FALSE
Cpeb1.5	1.23705710239143e-12	-0.596555804881669	0.129	0.261	2.87343623743481e-08	6	Cpeb1	FALSE	FALSE
Meg3.4	1.33691492130631e-12	-2.0705461763196	0.297	0.433	3.10538597921029e-08	6	Meg3	FALSE	FALSE
Usp13.5	1.43710949080602e-12	-0.530745142431274	0.03	0.139	3.33811792524422e-08	6	Usp13	FALSE	FALSE
Dpf3.5	2.29240125038523e-12	-0.508711799265093	0.022	0.126	5.32478962439481e-08	6	Dpf3	FALSE	FALSE
Filip1l.5	2.4050920102246e-12	-0.907695671941122	0.319	0.394	5.5865477213497e-08	6	Filip1l	FALSE	FALSE
Alpk3.5	2.56891963055982e-12	-0.722021351408087	0.099	0.218	5.96708651786434e-08	6	Alpk3	FALSE	FALSE
Acsl1.5	3.38131256439301e-12	-0.679338174230686	0.069	0.181	7.85411282457208e-08	6	Acsl1	FALSE	FALSE
Gm14492.5	4.01838492001459e-12	-0.412617285210709	0.01	0.106	9.33390449220989e-08	6	Gm14492	FALSE	FALSE
A330023F24Rik.5	5.14617315832723e-12	-0.439592626927842	0.034	0.145	1.19535310121625e-07	6	A330023F24Rik	FALSE	FALSE
Ucp3.5	7.03364275303753e-12	-0.431478215015103	0.016	0.115	1.63377453867556e-07	6	Ucp3	FALSE	FALSE
Plcd4.5	7.0829162289286e-12	-0.51572171979669	0.03	0.136	1.64521978165553e-07	6	Plcd4	FALSE	FALSE
Slco5a1.5	7.84771159783608e-12	-0.50654726975483	0.03	0.135	1.82286644994537e-07	6	Slco5a1	FALSE	FALSE
Alpk2.5	1.23858997165342e-11	-0.488404159296842	0.022	0.121	2.87699678615657e-07	6	Alpk2	FALSE	FALSE
Tacc2.5	1.29693737435402e-11	-0.90555044013935	0.267	0.362	3.01252613314951e-07	6	Tacc2	FALSE	FALSE
Ddit4l.4	1.46657929446798e-11	-0.567229170276457	0.083	0.195	3.40657038519022e-07	6	Ddit4l	FALSE	FALSE
mmu-mir-6236.5	1.80767379488347e-11	-0.589836751143895	0.248	0.374	4.19886469075532e-07	6	mmu-mir-6236	FALSE	FALSE
Slc8a3.5	1.88168601968714e-11	-0.622523930367229	0.044	0.148	4.3707802865293e-07	6	Slc8a3	FALSE	FALSE
Mpc1.4	2.61248631840364e-11	-0.341310697979454	0.614	0.366	6.06828322038798e-07	6	Mpc1	FALSE	FALSE
Capn3.5	3.72540780090441e-11	-0.411152033646129	0.022	0.118	8.65337723994075e-07	6	Capn3	FALSE	FALSE
Fxyd1.4	3.91506353007967e-11	-0.585970303871027	0.307	0.389	9.09390956766907e-07	6	Fxyd1	FALSE	FALSE
Kcnc1.5	4.2095904848317e-11	-0.542513737362485	0.03	0.129	9.77803677816706e-07	6	Kcnc1	FALSE	FALSE
Tef.5	4.44204706496759e-11	-0.681688269248268	0.226	0.325	1.03179869225067e-06	6	Tef	FALSE	TRUE
Myl1.5	5.82027880318666e-11	-2.35784796323536	0.372	0.417	1.3519343604042e-06	6	Myl1	FALSE	FALSE
Hfe2.5	6.13796647938478e-11	-0.563065143021987	0.091	0.199	1.4257268538315e-06	6	Hfe2	FALSE	FALSE
C2cd2.5	8.99969463797881e-11	-0.623989779284741	0.077	0.183	2.09044907050972e-06	6	C2cd2	FALSE	FALSE
Smpx.5	9.03480879864456e-11	-0.742213019310653	0.028	0.121	2.09860538774916e-06	6	Smpx	FALSE	FALSE
Asb10.5	1.03759046766404e-10	-0.413459258747332	0.014	0.102	2.41011513829003e-06	6	Asb10	FALSE	FALSE
Clip1.5	1.25762835728796e-10	-0.435861628760911	0.364	0.435	2.92121914830847e-06	6	Clip1	FALSE	FALSE
Gm12224.5	1.3250954232253e-10	-0.435452127494953	0.03	0.124	3.07793164906773e-06	6	Gm12224	FALSE	FALSE
Ier5.2	1.39432857056455e-10	-0.404205303559501	0.475	0.276	3.23874640370734e-06	6	Ier5	FALSE	FALSE
Prkag3.5	1.45935882087483e-10	-0.80381819876787	0.087	0.196	3.38979866912805e-06	6	Prkag3	FALSE	FALSE
Lrrc14b.5	1.51979378843096e-10	-0.473289396015312	0.04	0.139	3.53017701176744e-06	6	Lrrc14b	FALSE	FALSE
Zbtb16.5	1.83303898904647e-10	-0.492601102367461	0.059	0.161	4.25778296375714e-06	6	Zbtb16	FALSE	TRUE
Actc1.2	1.84417360555719e-10	-0.283086360531337	0.16	0.076	4.28364645098823e-06	6	Actc1	FALSE	FALSE
Limch1.5	1.88393269403022e-10	-0.602056180547447	0.073	0.176	4.3759988616934e-06	6	Limch1	FALSE	FALSE
Agl.5	1.92206671428388e-10	-0.827950571329867	0.23	0.32	4.46457656393859e-06	6	Agl	FALSE	FALSE
Prkaa2.5	2.47702718069718e-10	-0.475366256029201	0.042	0.138	5.75363873532341e-06	6	Prkaa2	FALSE	FALSE
Ky.5	2.98994888142957e-10	-0.532624645343565	0.038	0.131	6.9450532617846e-06	6	Ky	FALSE	FALSE
Me3.5	3.20895513051132e-10	-0.509412393464615	0.044	0.138	7.45376097715169e-06	6	Me3	FALSE	FALSE
Coq10a.5	4.96930445748174e-10	-0.683401952940664	0.129	0.224	1.15427003938386e-05	6	Coq10a	FALSE	FALSE
Chrdl2.4	6.54939066851839e-10	-0.405428009809394	0.085	0.194	1.52129246448345e-05	6	Chrdl2	FALSE	FALSE
Synm.5	7.31712379305565e-10	-0.402093357032994	0.03	0.119	1.69962151465097e-05	6	Synm	FALSE	FALSE
Myo5c.5	7.36097693984627e-10	-0.431315111154167	0.032	0.123	1.70980772358749e-05	6	Myo5c	FALSE	FALSE
Hspb6.5	7.53355407821302e-10	-0.873592806555571	0.059	0.151	1.74989394128732e-05	6	Hspb6	FALSE	FALSE
Fam132b.3	7.98083105156419e-10	-0.557925666087279	0.065	0.166	1.85378743665733e-05	6	Fam132b	FALSE	FALSE
Cox8b.5	8.58947307123056e-10	-1.03003501370235	0.053	0.144	1.99516280498543e-05	6	Cox8b	FALSE	FALSE
Filip1.5	9.10728025698235e-10	-0.63812849877527	0.107	0.209	2.11543905809186e-05	6	Filip1	FALSE	FALSE
Adssl1.5	9.94225269695517e-10	-0.856186775882135	0.139	0.228	2.30938645644875e-05	6	Adssl1	FALSE	FALSE
Dusp13.5	1.1277508224284e-09	-0.277479836052944	0.044	0.14	2.61953961033668e-05	6	Dusp13	FALSE	FALSE
Krba1.5	1.55382544531618e-09	-0.600722484173227	0.085	0.182	3.60922574438042e-05	6	Krba1	FALSE	FALSE
3425401B19Rik.5	1.55601210028666e-09	-0.417448423121061	0.022	0.103	3.61430490654586e-05	6	3425401B19Rik	FALSE	FALSE
Sox6.5	1.65381065651184e-09	-0.507139734826074	0.071	0.168	3.84147139294571e-05	6	Sox6	FALSE	TRUE
Stim1.5	1.8762138044394e-09	-0.527643055415818	0.055	0.145	4.35806942495184e-05	6	Stim1	TRUE	FALSE
Cystm1.4	2.72017324688444e-09	-0.597572803027235	0.107	0.199	6.31841841786319e-05	6	Cystm1	FALSE	FALSE
Ablim2.5	2.73304205941904e-09	-0.329448885600493	0.038	0.128	6.34831009561854e-05	6	Ablim2	FALSE	FALSE
Rbm25.4	2.76632533133629e-09	-0.486437095445165	0.772	0.697	6.42562047962792e-05	6	Rbm25	FALSE	FALSE
Ogdh.4	3.85028382516319e-09	-0.264733947080849	0.444	0.254	8.94343926908907e-05	6	Ogdh	FALSE	FALSE
Sfrs18.5	3.95140697437441e-09	-0.569272497945553	0.64	0.595	9.17832812007689e-05	6	Sfrs18	FALSE	FALSE
Cuedc1.5	5.08694822513973e-09	-0.718989015609588	0.337	0.397	0.000118159633373546	6	Cuedc1	FALSE	FALSE
Pbx1.5	5.97656319278935e-09	-0.299181381791623	0.388	0.219	0.000138823609842111	6	Pbx1	FALSE	TRUE
Nr1d2.4	7.55842860919985e-09	-0.585918026947314	0.182	0.273	0.000175567179734494	6	Nr1d2	FALSE	TRUE
Klf9.2	1.02607442099861e-08	-0.505345829867908	0.469	0.493	0.000238336566509557	6	Klf9	FALSE	TRUE
Sorbs2.5	1.15729254981281e-08	-0.686978490663092	0.069	0.158	0.000268815913470519	6	Sorbs2	FALSE	FALSE
Cox6a2.5	1.21201328413896e-08	-1.37999960802565	0.044	0.125	0.000281526445639799	6	Cox6a2	FALSE	FALSE
Trip10.5	1.3016067149738e-08	-0.640094315356787	0.259	0.323	0.000302337207754114	6	Trip10	FALSE	FALSE
Neat1.5	1.54013360998138e-08	-1.00308815129358	0.756	0.711	0.000357742234926474	6	Neat1	FALSE	FALSE
Hspb8.4	1.7804307657694e-08	-0.338995653592589	0.261	0.144	0.000413558458272917	6	Hspb8	FALSE	FALSE
Mir22hg.2	2.03236909133746e-08	-0.639004088930538	0.343	0.386	0.000472078692535865	6	Mir22hg	FALSE	FALSE
Cltc.3	2.63839581656868e-08	-0.270071075523139	0.588	0.353	0.000612846580272573	6	Cltc	TRUE	FALSE
Hrc.5	2.79666046298611e-08	-0.34316870728404	0.03	0.106	0.000649608292342415	6	Hrc	FALSE	FALSE
Klhl31.5	2.86556466245305e-08	-0.705871349210007	0.141	0.223	0.000665613359794594	6	Klhl31	FALSE	FALSE
Nppc.4	3.68823910563019e-08	-0.759653030180518	0.105	0.198	0.00085670417945578	6	Nppc	FALSE	FALSE
Gpr157.5	4.21331947465217e-08	-0.461518948114481	0.03	0.103	0.000978669847572205	6	Gpr157	FALSE	FALSE
Mb.5	4.70363232922607e-08	-1.57217981945356	0.067	0.146	0.00109255971743263	6	Mb	FALSE	FALSE
Dnajb1.4	4.73299941661529e-08	-0.645889219983156	0.481	0.301	0.0010993811044914	6	Dnajb1	FALSE	FALSE
Srxn1.5	4.88927762339312e-08	-0.601512492408189	0.172	0.258	0.00113568140636175	6	Srxn1	FALSE	FALSE
Sh3bgr.5	5.18582290979738e-08	-0.782304284632992	0.182	0.254	0.00120456294548773	6	Sh3bgr	FALSE	FALSE
Speg.5	5.37857923435167e-08	-0.925677633895663	0.228	0.291	0.00124933638455521	6	Speg	FALSE	FALSE
Sema6c.5	5.93705814743305e-08	-0.441885549409136	0.053	0.131	0.00137905986648575	6	Sema6c	FALSE	FALSE
Srsf5	7.06173485420701e-08	-0.36319799021835	0.745	0.675	0.0016402997719352	6	Srsf5	FALSE	FALSE
Cish.5	7.17617646325167e-08	-0.545188838079821	0.051	0.128	0.0016668822688841	6	Cish	FALSE	FALSE
Pde7a.5	7.39519028168726e-08	-0.967727280310513	0.2	0.274	0.00171775479863032	6	Pde7a	FALSE	FALSE
Ube2d1.4	7.46733995425406e-08	-0.318930539890846	0.471	0.279	0.00173451372457413	6	Ube2d1	FALSE	FALSE
Zcchc7.5	8.15195583829976e-08	-0.735066358705892	0.38	0.412	0.00189353630212027	6	Zcchc7	FALSE	FALSE
Ptpn3.5	9.66662726158398e-08	-0.482127575653961	0.046	0.121	0.00224536418032073	6	Ptpn3	FALSE	FALSE
Hspa5.3	9.82318999665041e-08	-0.394510285661439	0.798	0.528	0.00228173057242196	6	Hspa5	FALSE	FALSE
AB041803.5	1.00004054610529e-07	-0.39273670076709	0.075	0.16	0.00232289418049338	6	AB041803	FALSE	FALSE
Ankrd9.5	1.03898056737584e-07	-0.481220803419439	0.069	0.145	0.00241334406190059	6	Ankrd9	FALSE	FALSE
Akap2.2	1.61048634995013e-07	-0.44598236311034	0.162	0.246	0.00374083769366417	6	Akap2	FALSE	FALSE
Tcea3.5	1.67741919240874e-07	-0.67480855146116	0.137	0.213	0.00389630930012703	6	Tcea3	FALSE	FALSE
Etl4.5	1.71771596577882e-07	-0.545936724281369	0.119	0.202	0.00398991064531103	6	Etl4	FALSE	FALSE
Zfp36.3	1.935862662429e-07	-0.262387746775519	0.398	0.245	0.00449662179229009	6	Zfp36	FALSE	FALSE
Acss2.5	2.14615806342428e-07	-0.584030427673474	0.075	0.151	0.00498509594972193	6	Acss2	FALSE	FALSE
Ppargc1a.5	2.20168660000315e-07	-0.52826751238636	0.048	0.122	0.00511407763448732	6	Ppargc1a	FALSE	FALSE
Rps27.4	2.20312176480442e-07	-0.314245599488624	0.408	0.51	0.00511741123528771	6	Rps27	FALSE	FALSE
Srpk3.5	2.694579641472e-07	-0.386257880365804	0.042	0.114	0.00625896959121116	6	Srpk3	FALSE	FALSE
Gm26924.5	2.72251607825877e-07	-0.451501600002568	0.79	0.746	0.00632386034657947	6	Gm26924	FALSE	FALSE
Clip4.5	2.72576272823704e-07	-0.354114622809702	0.042	0.115	0.00633140166514899	6	Clip4	FALSE	FALSE
Cyr61.4	2.87870957819985e-07	-0.365026114218974	0.376	0.239	0.0066866666082426	6	Cyr61	FALSE	FALSE
Pdlim3.5	2.92688367342611e-07	-0.722356763176697	0.255	0.311	0.00679856539663418	6	Pdlim3	FALSE	FALSE
Nav2.5	3.03850760058295e-07	-0.313493925422186	0.123	0.209	0.00705784545463409	6	Nav2	FALSE	FALSE
Ankrd33b.4	3.1855227360919e-07	-0.453662356752091	0.077	0.154	0.00739933221139426	6	Ankrd33b	FALSE	FALSE
Akap9.5	4.51235641463986e-07	-0.731196571979508	0.497	0.479	0.0104813014799255	6	Akap9	FALSE	FALSE
Uty.5	4.8846617323474e-07	-0.404047949508972	0.063	0.137	0.0113460922718965	6	Uty	FALSE	FALSE
Pbxip1.4	4.89474576211875e-07	-0.271029007014933	0.578	0.36	0.0113695154562494	6	Pbxip1	TRUE	FALSE
Fyco1.5	5.21462343230847e-07	-0.740289895605525	0.184	0.25	0.0121125273085661	6	Fyco1	FALSE	FALSE
Apobec2.4	5.69517640218119e-07	-0.431337318228699	0.202	0.112	0.0132287557469865	6	Apobec2	FALSE	FALSE
Camk2b.5	6.55425837937239e-07	-0.33167569667966	0.048	0.118	0.0152242313636062	6	Camk2b	FALSE	FALSE
Kbtbd12.5	6.5559389446303e-07	-0.427967785730681	0.077	0.154	0.0152281349805873	6	Kbtbd12	FALSE	FALSE
Slc16a3.5	7.54809812986058e-07	-0.512840180509109	0.079	0.149	0.0175327223360402	6	Slc16a3	FALSE	FALSE
Pfkfb2.5	1.07333236264389e-06	-0.617553974403967	0.081	0.151	0.0249313641194924	6	Pfkfb2	FALSE	FALSE
Gm20417.5	1.19285538131112e-06	-0.373777177314063	0.046	0.113	0.0277076447970946	6	Gm20417	FALSE	FALSE
Mat2a.3	1.26916341601757e-06	-0.395953036424537	0.703	0.608	0.029480127827256	6	Mat2a	FALSE	FALSE
Actn3.4	1.79017656564999e-06	-0.654947318907868	0.61	0.373	0.0415822212669179	6	Actn3	FALSE	FALSE
Nexn.5	1.86737016405892e-06	-1.04288758599552	0.455	0.428	0.0433752741707606	6	Nexn	FALSE	FALSE
Ube2b.5	1.88653237871394e-06	-0.48128774533954	0.729	0.647	0.0438203740927673	6	Ube2b	FALSE	FALSE
Mybpc1.5	2.21864289134146e-06	-1.17029895798154	0.331	0.351	0.0515346370800795	6	Mybpc1	FALSE	FALSE
Ier2.2	3.93974677021555e-06	-0.254863061244407	0.574	0.374	0.0915124379785667	6	Ier2	FALSE	TRUE
Spag9.5	4.629894609913e-06	-0.734615420576745	0.539	0.488	0.107543191999059	6	Spag9	FALSE	FALSE
Arrdc2.5	4.91654529238202e-06	-0.409723258358822	0.063	0.128	0.11420151405145	6	Arrdc2	FALSE	FALSE
4632427E13Rik.4	4.92528711620955e-06	-0.54194602088956	0.382	0.405	0.114404569135315	6	4632427E13Rik	FALSE	FALSE
Gdap10.5	5.21982093265489e-06	-0.533729259927797	0.083	0.149	0.121246000623708	6	Gdap10	FALSE	FALSE
Tnfaip6.2	5.75891810569092e-06	-0.544642742540969	0.042	0.103	0.133768149758989	6	Tnfaip6	FALSE	FALSE
Tmem259.4	5.88672035416092e-06	-0.281503043203905	0.333	0.205	0.13673674038645	6	Tmem259	FALSE	FALSE
Palld.5	6.34825181864532e-06	-0.344034413762344	0.372	0.228	0.147457193243494	6	Palld	FALSE	FALSE
Chodl.4	6.34969386674286e-06	-0.416240469707518	0.232	0.309	0.147490689136703	6	Chodl	FALSE	FALSE
Cdc14a.5	7.4125140656239e-06	-0.585271362265445	0.091	0.154	0.172177876716312	6	Cdc14a	FALSE	FALSE
Map4.5	7.60682006671536e-06	-0.669212668601906	0.505	0.473	0.176691216509664	6	Map4	FALSE	FALSE
Il15ra.5	7.62400704010923e-06	-0.395146560191924	0.067	0.13	0.177090435527657	6	Il15ra	FALSE	FALSE
Pitpnc1.3	7.7861062422883e-06	-0.304382280886655	0.073	0.139	0.180855675795873	6	Pitpnc1	FALSE	FALSE
Rian.3	8.39908344193817e-06	-2.40578960942365	0.099	0.167	0.19509391018934	6	Rian	FALSE	FALSE
Usp40.5	9.57375033113226e-06	-0.294246839393225	0.23	0.137	0.22237907269154	6	Usp40	FALSE	FALSE
Klhl24.4	1.17919918933802e-05	-0.254708159003546	0.277	0.17	0.273904387699434	6	Klhl24	FALSE	FALSE
Cyp27a1.5	1.2490160986646e-05	-0.326193599239425	0.053	0.112	0.290121459397814	6	Cyp27a1	FALSE	FALSE
Cdkn1a.4	1.27220954288733e-05	-0.289505988611151	0.596	0.381	0.29550883262187	6	Cdkn1a	FALSE	FALSE
Col7a1.5	1.2976252275771e-05	-0.393986348282192	0.053	0.112	0.30141238786161	6	Col7a1	FALSE	FALSE
Zfhx4.4	1.36644245936656e-05	-0.263508530417739	0.321	0.2	0.317397254461665	6	Zfhx4	FALSE	FALSE
Gadd45b.4	1.62050934653274e-05	-0.295373503504444	0.499	0.321	0.376411911012624	6	Gadd45b	FALSE	FALSE
Rilp.5	1.81288576519378e-05	-0.328900944196794	0.051	0.106	0.421097105539211	6	Rilp	FALSE	FALSE
Ddx3y	1.95990118815141e-05	-0.343877232298224	0.192	0.257	0.45524584798381	6	Ddx3y	FALSE	FALSE
Mapt.5	2.13046717015625e-05	-0.460154956744875	0.111	0.173	0.494864914283895	6	Mapt	FALSE	FALSE
Glul.3	2.29438905310115e-05	-0.374936931763662	0.568	0.365	0.532940689254336	6	Glul	FALSE	FALSE
Pde4a.5	2.31719113810508e-05	-0.522711887567502	0.079	0.136	0.538237157559049	6	Pde4a	FALSE	FALSE
Fam133b.5	2.54319947602614e-05	-0.538998471712062	0.36	0.376	0.590734374291352	6	Fam133b	FALSE	FALSE
Zbtb20.5	2.57756294197963e-05	-0.337811347230614	0.832	0.75	0.598716320163029	6	Zbtb20	FALSE	TRUE
Gys1.5	2.77333547366116e-05	-0.720085184928617	0.222	0.264	0.644190363822014	6	Gys1	FALSE	FALSE
Ccnt2.5	2.81197424756017e-05	-0.709250568360424	0.343	0.359	0.653165378223276	6	Ccnt2	FALSE	FALSE
Nr4a3.5	2.81821622412329e-05	-0.711667212372113	0.081	0.137	0.654615264539359	6	Nr4a3	FALSE	TRUE
Pgm2.5	3.11508657346342e-05	-0.669855309214079	0.202	0.25	0.723572309284082	6	Pgm2	FALSE	FALSE
Golga4.5	3.6797156063836e-05	-0.747286948382753	0.398	0.394	0.854724341050782	6	Golga4	FALSE	FALSE
Snta1.5	3.71849026169696e-05	-0.574980038119395	0.198	0.243	0.863730917986969	6	Snta1	FALSE	FALSE
Phlda3.2	3.77516887640727e-05	-0.261895181414467	0.56	0.354	0.87689622661188	6	Phlda3	FALSE	FALSE
Chpt1.4	4.19030903776612e-05	-0.289279953869556	0.402	0.253	0.973324983292315	6	Chpt1	FALSE	FALSE
Rilpl1.5	4.45782542236006e-05	-0.631652022391359	0.212	0.255	1	6	Rilpl1	FALSE	FALSE
Cebpb.4	5.01443502502902e-05	-0.704645315400528	0.56	0.518	1	6	Cebpb	FALSE	TRUE
Tmem63b.4	5.15971148950642e-05	-0.30725088694234	0.287	0.18	1	6	Tmem63b	TRUE	FALSE
Mthfd2.3	5.39786591032151e-05	-0.254510431327885	0.265	0.169	1	6	Mthfd2	FALSE	FALSE
Mlip.5	5.53183992312855e-05	-0.330384297674541	0.067	0.123	1	6	Mlip	FALSE	FALSE
Bag3.4	5.627335789939e-05	-0.266128441200037	0.501	0.33	1	6	Bag3	FALSE	FALSE
Tmem38a.5	6.70660610836012e-05	-0.6709514698551	0.236	0.267	1	6	Tmem38a	FALSE	FALSE
Pcmtd1.4	7.18147133436966e-05	-0.298137722957762	0.317	0.201	1	6	Pcmtd1	FALSE	FALSE
Napb.5	7.68807912093144e-05	-0.289587727480059	0.166	0.228	1	6	Napb	FALSE	FALSE
Rpl23a.4	7.84816273386744e-05	-0.365230254700717	0.515	0.525	1	6	Rpl23a	FALSE	FALSE
Arl4d.2	9.23810631970272e-05	-0.363929011079329	0.145	0.206	1	6	Arl4d	FALSE	FALSE
Art3.5	9.26236022759068e-05	-0.263762936130987	0.053	0.104	1	6	Art3	FALSE	FALSE
Zfand5.2	0.000104674932366662	-0.376505079085704	0.735	0.649	1	6	Zfand5	FALSE	FALSE
Neb.5	0.000117107291713989	-1.4485597225142	0.558	0.462	1	6	Neb	FALSE	FALSE
Hook3.4	0.000119815870155438	-0.268330756198298	0.394	0.258	1	6	Hook3	FALSE	FALSE
Nfib.4	0.000122080756916647	-0.450116105612595	0.596	0.539	1	6	Nfib	FALSE	TRUE
Tnnc2.5	0.000126702396217899	-2.69113484585023	0.277	0.309	1	6	Tnnc2	FALSE	FALSE
Mbnl1.5	0.000132014596166182	-0.754249735125437	0.527	0.473	1	6	Mbnl1	FALSE	FALSE
Pnrc1.3	0.000134985875334202	-0.256296748713254	0.657	0.443	1	6	Pnrc1	FALSE	FALSE
Nr4a1.4	0.000136731628384921	-0.740615372279964	0.267	0.291	1	6	Nr4a1	FALSE	TRUE
Kidins220.5	0.000142840661653176	-0.263963076370365	0.228	0.144	1	6	Kidins220	FALSE	FALSE
Casz1.5	0.000148018935841918	-0.444711821301053	0.093	0.146	1	6	Casz1	FALSE	FALSE
Btg1.3	0.000183942621143234	-0.350893359856431	0.794	0.507	1	6	Btg1	FALSE	FALSE
Klhl40.4	0.000198481966847157	-0.307615066643393	0.184	0.114	1	6	Klhl40	FALSE	FALSE
Bicd2.3	0.000199547989630289	-0.268521435767508	0.311	0.202	1	6	Bicd2	FALSE	FALSE
Tpm2.5	0.000225435873249838	-1.2142256220923	0.687	0.439	1	6	Tpm2	FALSE	FALSE
9330159F19Rik.5	0.000247558554316651	-0.322767444293599	0.077	0.128	1	6	9330159F19Rik	FALSE	FALSE
Eif2s3y.4	0.000255790688056777	-0.342760360363062	0.18	0.23	1	6	Eif2s3y	FALSE	FALSE
Tuba4a.4	0.000256808916752093	-0.645690461747434	0.255	0.288	1	6	Tuba4a	FALSE	FALSE
Srrm1.4	0.00026721123583561	-0.388435778089442	0.695	0.591	1	6	Srrm1	FALSE	FALSE
Trps1.4	0.000271113046645936	-0.291817487923901	0.293	0.189	1	6	Trps1	FALSE	TRUE
Tpm1.5	0.000271259911985342	-1.34893194146502	0.794	0.586	1	6	Tpm1	FALSE	FALSE
Pdlim5.5	0.000289357683877924	-0.736154312576876	0.291	0.299	1	6	Pdlim5	FALSE	FALSE
Ghr.4	0.000291470992158755	-0.291620974921899	0.315	0.205	1	6	Ghr	FALSE	FALSE
Cpeb3.5	0.000292106065526402	-0.374999994810404	0.063	0.11	1	6	Cpeb3	FALSE	FALSE
Sqstm1.4	0.000293471176442043	-0.609550395320181	0.63	0.523	1	6	Sqstm1	FALSE	FALSE
Phtf2.5	0.000298034136068293	-0.434678874111845	0.111	0.159	1	6	Phtf2	FALSE	FALSE
Prpf4b.5	0.00030725107950429	-0.537184863172622	0.539	0.483	1	6	Prpf4b	FALSE	FALSE
Fam214a.5	0.000315527359838689	-0.340364932737846	0.079	0.127	1	6	Fam214a	FALSE	FALSE
Hspa1a.4	0.000355837625739898	-0.704346685489818	0.436	0.313	1	6	Hspa1a	FALSE	FALSE
Fto.4	0.000358816476922921	-0.30882461465258	0.362	0.238	1	6	Fto	FALSE	FALSE
Slc3a2.4	0.000364780072637968	-0.506816455394092	0.586	0.369	1	6	Slc3a2	TRUE	FALSE
Dhx36.4	0.000409846451677636	-0.286629476043386	0.457	0.302	1	6	Dhx36	TRUE	FALSE
Maff.4	0.000448676689818086	-0.611696717420564	0.301	0.331	1	6	Maff	FALSE	TRUE
Dmxl1.3	0.000485970077512592	-0.275006508251761	0.293	0.194	1	6	Dmxl1	FALSE	FALSE
Atp1b1.4	0.000487883488060365	-0.276268184593307	0.18	0.115	1	6	Atp1b1	TRUE	FALSE
Tmod1.5	0.000511857723433163	-0.40607396309283	0.121	0.166	1	6	Tmod1	FALSE	FALSE
Gbe1.2	0.000548149595632493	-0.387610887309843	0.186	0.225	1	6	Gbe1	FALSE	FALSE
Hmox1.4	0.000649723024983035	-1.15556113774835	0.273	0.294	1	6	Hmox1	FALSE	FALSE
BC005561.2	0.000692437517460313	-0.423278563827989	0.372	0.38	1	6	BC005561	FALSE	FALSE
Ldha.2	0.000694892518220192	-0.276360211286229	0.772	0.593	1	6	Ldha	FALSE	FALSE
Pfkfb3.5	0.000698645710464391	-0.351623912451688	0.117	0.167	1	6	Pfkfb3	FALSE	FALSE
Psme4.5	0.000802840835199861	-0.308417440367764	0.438	0.293	1	6	Psme4	FALSE	FALSE
Rev3l.5	0.0009693346986532	-0.657223634307316	0.244	0.269	1	6	Rev3l	FALSE	FALSE
Hsd11b1.3	0.00106544923969292	-0.274586739443854	0.105	0.15	1	6	Hsd11b1	FALSE	FALSE
Jph2.4	0.00116550363802092	-0.30250919508693	0.226	0.148	1	6	Jph2	FALSE	FALSE
Txnip.5	0.00126706220832567	-0.456173696540334	0.36	0.371	1	6	Txnip	FALSE	FALSE
Pkdcc.5	0.00141937632824864	-0.30413549100624	0.069	0.109	1	6	Pkdcc	FALSE	FALSE
Stard7.4	0.00148291282647914	-0.306259004790217	0.376	0.254	1	6	Stard7	FALSE	FALSE
Fgfr1op.4	0.00151428082011144	-0.510758651972497	0.178	0.212	1	6	Fgfr1op	FALSE	FALSE
Pde4b.4	0.00162245203883586	-0.482317854566042	0.384	0.379	1	6	Pde4b	FALSE	FALSE
Ganc.5	0.00171884716666195	-0.367724249451583	0.081	0.12	1	6	Ganc	FALSE	FALSE
Scn1b.5	0.00172646996377992	-0.562745644506235	0.202	0.229	1	6	Scn1b	FALSE	FALSE
Cep85l.4	0.00172996933978906	-0.286685047424492	0.077	0.118	1	6	Cep85l	FALSE	FALSE
Cpeb4.5	0.00174223050709006	-0.582300036330531	0.196	0.225	1	6	Cpeb4	FALSE	FALSE
Cacnb1.5	0.00196995292776486	-0.288503385286949	0.067	0.104	1	6	Cacnb1	FALSE	FALSE
Pip5k1a.4	0.00209831725053842	-0.32863186430197	0.422	0.284	1	6	Pip5k1a	FALSE	FALSE
Myc.4	0.00219985341487533	-0.258113634628904	0.436	0.303	1	6	Myc	FALSE	TRUE
Ccl2.2	0.00221158525155519	-0.394213513730565	0.103	0.065	1	6	Ccl2	FALSE	FALSE
Ell2	0.00227354426645032	-0.365418137589291	0.113	0.149	1	6	Ell2	FALSE	FALSE
Hoxc8.4	0.00235013067060431	-0.365603408576325	0.093	0.131	1	6	Hoxc8	FALSE	TRUE
Tnrc6a.4	0.0025600436905174	-0.261379098741305	0.453	0.311	1	6	Tnrc6a	FALSE	FALSE
Cep85.4	0.00283718940232337	-0.456880957003917	0.16	0.193	1	6	Cep85	FALSE	FALSE
Tbc1d1.4	0.00291244975400899	-0.714383217384751	0.301	0.304	1	6	Tbc1d1	FALSE	FALSE
Ppargc1b.5	0.00303392969741251	-0.291847548212411	0.178	0.119	1	6	Ppargc1b	FALSE	FALSE
Asb5.3	0.003090393035726	-0.440723273327385	0.596	0.418	1	6	Asb5	FALSE	FALSE
Odc1.3	0.003105622049585	-0.44936286418519	0.667	0.438	1	6	Odc1	FALSE	FALSE
Sacs.1	0.00339534095839284	-0.251034403363767	0.234	0.164	1	6	Sacs	FALSE	FALSE
Pick1.5	0.00345449234833789	-0.322394867235659	0.101	0.139	1	6	Pick1	FALSE	FALSE
F2r.3	0.00372813466862266	-0.302310719889225	0.196	0.232	1	6	F2r	TRUE	FALSE
Dnajb5.5	0.00380025888942189	-0.324981969862383	0.073	0.107	1	6	Dnajb5	FALSE	FALSE
Rgcc	0.00398115507744747	-0.282757564207715	0.123	0.081	1	6	Rgcc	FALSE	FALSE
BC018507.4	0.00410304492117234	-0.57024510673716	0.248	0.264	1	6	BC018507	FALSE	FALSE
Amd1.3	0.00424296022430396	-0.462136561905569	0.253	0.273	1	6	Amd1	FALSE	FALSE
Epb4.1.5	0.00474890469155325	-0.287596656885098	0.079	0.114	1	6	Epb4.1	FALSE	FALSE
Slc38a2.1	0.00483414121584123	-0.49786761767042	0.556	0.483	1	6	Slc38a2	TRUE	FALSE
Tle4.2	0.00485458852037575	-0.265827723204364	0.079	0.115	1	6	Tle4	FALSE	TRUE
Esrra.5	0.00530277734264642	-0.305770264570319	0.226	0.155	1	6	Esrra	FALSE	TRUE
Ogt.4	0.00542233973529941	-0.589573589249266	0.588	0.498	1	6	Ogt	FALSE	FALSE
Kif16b.5	0.00560961203128971	-0.374470583007674	0.089	0.123	1	6	Kif16b	FALSE	FALSE
Dtna.5	0.005644523143091	-0.379897143849708	0.093	0.126	1	6	Dtna	FALSE	FALSE
Ubr5.4	0.00593233230176363	-0.289981065134272	0.416	0.289	1	6	Ubr5	FALSE	FALSE
Phkb.5	0.00625505668339856	-0.401503975587181	0.141	0.173	1	6	Phkb	FALSE	FALSE
Lrrfip1.4	0.0063319968779929	-0.479452380034764	0.552	0.47	1	6	Lrrfip1	FALSE	TRUE
Trpm7.5	0.00647039450861522	-0.644998677538681	0.376	0.352	1	6	Trpm7	FALSE	FALSE
Per3.5	0.006923346568696	-0.396985232066335	0.137	0.17	1	6	Per3	FALSE	FALSE
Tnfrsf12a.4	0.00699986950665028	-0.425019129216695	0.677	0.457	1	6	Tnfrsf12a	FALSE	FALSE
Zranb2.3	0.00760891372216476	-0.402538759082094	0.485	0.43	1	6	Zranb2	FALSE	FALSE
Pcnt.5	0.00811109896752169	-0.44572929110584	0.149	0.178	1	6	Pcnt	FALSE	FALSE
Tob2.1	0.00855948165780482	-0.253181595419524	0.339	0.239	1	6	Tob2	FALSE	FALSE
Cdh13.2	0.00990577928212402	-0.250369524446357	0.4	0.278	1	6	Cdh13	TRUE	FALSE
Myog.2	0	1.69368332622655	0.541	0.035	0	7	Myog	FALSE	TRUE
Mest.4	0	1.65292279382112	0.724	0.118	0	7	Mest	FALSE	FALSE
C1qtnf3.2	0	1.55323648354305	0.693	0.103	0	7	C1qtnf3	FALSE	FALSE
Col1a2.2	0	1.18832470266366	0.614	0.075	0	7	Col1a2	FALSE	FALSE
Capn6.3	0	0.877999588087482	0.564	0.067	0	7	Capn6	FALSE	FALSE
Igfbp3.2	0	0.824131892689525	0.478	0.041	0	7	Igfbp3	TRUE	FALSE
Lrrc17.2	0	0.658116536053523	0.536	0.06	0	7	Lrrc17	FALSE	FALSE
Dbn1.2	0	0.651206161524396	0.487	0.052	0	7	Dbn1	FALSE	FALSE
Pnmal2.2	0	0.544885452804394	0.447	0.045	0	7	Pnmal2	FALSE	FALSE
Chrng.1	0	0.34165003795604	0.297	0.019	0	7	Chrng	FALSE	FALSE
Akr1b8.2	1.50474007039865e-279	0.634164249586067	0.478	0.06	3.49521023552198e-275	7	Akr1b8	FALSE	FALSE
Cdkn1c.5	3.28382255142476e-278	1.86003091338511	0.607	0.099	7.62766302244944e-274	7	Cdkn1c	FALSE	FALSE
Gm7325.1	1.36879360926858e-273	0.382544153103278	0.253	0.018	3.17943379560906e-269	7	Gm7325	FALSE	FALSE
Acta2.4	9.62745400700519e-271	1.77381975512317	0.721	0.15	2.23626501674717e-266	7	Acta2	FALSE	FALSE
Lrrn1.2	2.87721241270822e-269	0.553699555003063	0.358	0.036	6.68318899223865e-265	7	Lrrn1	TRUE	FALSE
Chrna1.2	7.59878831880338e-269	1.22874407802499	0.754	0.163	1.76504655069165e-264	7	Chrna1	FALSE	FALSE
Abracl.2	1.16842814289811e-266	0.957690957148267	0.597	0.097	2.71402489032373e-262	7	Abracl	FALSE	FALSE
Olfml2b.4	1.90444420236088e-265	1.16915101269094	0.712	0.138	4.42364299324386e-261	7	Olfml2b	FALSE	FALSE
Mgp.2	4.42244322122139e-260	1.06581680992087	0.412	0.048	1.02724511142531e-255	7	Mgp	FALSE	FALSE
Ckb.2	6.9722062416797e-250	0.933394289353475	0.546	0.086	1.61950406581736e-245	7	Ckb	FALSE	FALSE
Tnnt2.1	3.79544059586094e-241	0.664940620192882	0.307	0.029	8.8160494160658e-237	7	Tnnt2	FALSE	FALSE
Spp1.3	1.39627260154493e-238	1.6737551864451	0.391	0.047	3.24326199886856e-234	7	Spp1	FALSE	FALSE
Hes6.2	7.70728288400746e-237	0.714647224300084	0.541	0.087	1.79024766829725e-232	7	Hes6	FALSE	TRUE
Lgals3.2	4.34136721659246e-236	1.08479048979486	0.511	0.079	1.0084127770701e-231	7	Lgals3	FALSE	FALSE
Spats2l.3	8.3004422004089e-234	1.05443123733812	0.696	0.149	1.92802671431098e-229	7	Spats2l	FALSE	FALSE
Lix1.2	2.59696577693195e-232	0.529440283481757	0.457	0.063	6.03223210665753e-228	7	Lix1	FALSE	FALSE
Postn.2	2.05745550101632e-230	0.54403168449166	0.311	0.031	4.77905763776071e-226	7	Postn	TRUE	FALSE
Myof.2	5.32462379974214e-230	0.360017926269561	0.344	0.038	1.2368036162041e-225	7	Myof	FALSE	FALSE
Dpysl3.2	3.87340657095486e-225	0.45293444633757	0.314	0.032	8.99714878301394e-221	7	Dpysl3	FALSE	FALSE
Gamt.3	5.06607528375209e-224	0.750960592316915	0.583	0.103	1.17674796690993e-219	7	Gamt	FALSE	FALSE
Iffo1.3	5.32600007585837e-223	0.744182951555949	0.618	0.113	1.23712329762038e-218	7	Iffo1	FALSE	FALSE
Fn1.2	5.90572274248437e-223	0.52941605975928	0.309	0.032	1.37178127862427e-218	7	Fn1	TRUE	FALSE
Nt5dc2.2	2.96362346052356e-221	0.595850587772377	0.412	0.056	6.88390457410413e-217	7	Nt5dc2	FALSE	FALSE
Ucp2.2	3.04155677379187e-216	0.487357379640178	0.426	0.059	7.06492807416375e-212	7	Ucp2	FALSE	FALSE
Megf10.2	1.06514214093762e-214	0.548305229366946	0.489	0.076	2.4741121649699e-210	7	Megf10	TRUE	FALSE
Ppic.3	1.18358612028106e-212	0.93684001796329	0.681	0.154	2.74923384018885e-208	7	Ppic	FALSE	FALSE
Ralgps2.1	2.13968273674056e-211	0.381728545040802	0.302	0.032	4.97005506090097e-207	7	Ralgps2	FALSE	FALSE
Tead2.1	3.84767361681447e-210	0.34885427534716	0.347	0.041	8.93737627713666e-206	7	Tead2	FALSE	TRUE
Ptgfrn.2	5.60382459860914e-207	0.51040148761813	0.482	0.077	1.30165637776493e-202	7	Ptgfrn	TRUE	FALSE
Dap.2	1.62734177445302e-202	0.750632617839708	0.602	0.122	3.77998947369948e-198	7	Dap	FALSE	FALSE
Islr.3	2.90281011675587e-202	0.720130671725242	0.433	0.063	6.74264733920053e-198	7	Islr	TRUE	FALSE
S100a4.2	3.68243879719904e-201	1.21276599208443	0.468	0.077	8.55356883813393e-197	7	S100a4	FALSE	FALSE
Bgn.4	1.56517555343838e-196	1.10734856098422	0.621	0.133	3.63558977552667e-192	7	Bgn	TRUE	FALSE
Rpsa-ps10.2	1.08407899851271e-195	0.625374283220676	0.499	0.087	2.51809869774532e-191	7	Rpsa-ps10	FALSE	FALSE
Timp1.2	8.21637952853056e-195	0.687628144362119	0.422	0.063	1.90850063688708e-190	7	Timp1	TRUE	FALSE
Scx.1	1.5859927973626e-194	0.431413225430055	0.344	0.043	3.68394406971384e-190	7	Scx	FALSE	TRUE
Gm10073.2	9.07220419607717e-194	0.768225078945305	0.585	0.118	2.1072915906648e-189	7	Gm10073	FALSE	FALSE
Spg21.2	7.2114628420958e-191	0.892542369733965	0.658	0.156	1.67507858896201e-186	7	Spg21	FALSE	FALSE
Bcam	3.43563826914497e-190	0.349167215154667	0.344	0.044	7.98030057156995e-186	7	Bcam	TRUE	FALSE
Clcn5.2	2.23637601765773e-187	0.617401556273453	0.576	0.114	5.19465421381537e-183	7	Clcn5	TRUE	FALSE
Col26a1.1	1.32885211426742e-186	0.349956349031555	0.276	0.03	3.08665769102037e-182	7	Col26a1	FALSE	FALSE
Cep41.1	4.17636982822657e-185	0.339521150237955	0.281	0.031	9.70087183700467e-181	7	Cep41	FALSE	FALSE
Ccnd3.3	2.4600891301796e-184	0.753974717722543	0.684	0.157	5.71429503158117e-180	7	Ccnd3	FALSE	FALSE
Marcks.4	2.07970351443462e-182	0.847888708062164	0.698	0.17	4.83073532332874e-178	7	Marcks	FALSE	FALSE
Myl9.1	7.57760801063633e-181	0.402461903132262	0.255	0.026	1.76012678871061e-176	7	Myl9	FALSE	FALSE
Col18a1.2	9.8931311656154e-181	0.522945198260222	0.347	0.047	2.29797650714914e-176	7	Col18a1	TRUE	FALSE
Stmn1.2	2.21703222577206e-180	0.574267341688678	0.431	0.071	5.14972245402333e-176	7	Stmn1	FALSE	FALSE
Phldb2.1	1.47406000577169e-179	0.659210456116746	0.361	0.05	3.42394658140648e-175	7	Phldb2	FALSE	FALSE
Anxa1.4	2.69024822942131e-176	0.868111531424718	0.597	0.131	6.24890858729981e-172	7	Anxa1	FALSE	FALSE
Ccdc23.2	1.1943199123781e-175	0.881029408402654	0.632	0.153	2.77416629247185e-171	7	Ccdc23	FALSE	FALSE
Rps12-ps3.3	1.74197006836566e-175	0.868520805817933	0.63	0.152	4.04624807479975e-171	7	Rps12-ps3	FALSE	FALSE
Iqsec3.2	2.48036460758054e-175	0.593092481976522	0.473	0.085	5.76139091048808e-171	7	Iqsec3	FALSE	FALSE
Jam3.2	4.73793704838379e-175	0.74899217265354	0.625	0.143	1.10052801759859e-170	7	Jam3	TRUE	FALSE
Tmem8c	3.31585956935827e-173	0.385041428887748	0.206	0.018	7.70207860770539e-169	7	Tmem8c	FALSE	FALSE
Gm9843.3	3.46239402394476e-170	0.90507994861733	0.609	0.144	8.04244883881889e-166	7	Gm9843	FALSE	FALSE
Fabp5.3	2.66432690636591e-169	0.446652130912475	0.396	0.062	6.18869853810672e-165	7	Fabp5	FALSE	FALSE
Nes.2	1.61572157914202e-168	0.651911880057011	0.468	0.087	3.75299808403107e-164	7	Nes	FALSE	FALSE
Serpinf1.3	8.75922689806693e-168	0.641981379737498	0.527	0.106	2.03459322388299e-163	7	Serpinf1	FALSE	FALSE
Hs2st1.2	6.63699493102483e-167	0.435484995399123	0.466	0.084	1.54164118257845e-162	7	Hs2st1	TRUE	FALSE
Rpl10-ps3.4	9.17819262621691e-167	0.749656333087894	0.55	0.118	2.13191058321766e-162	7	Rpl10-ps3	FALSE	FALSE
Apobec3.1	1.24087046565012e-166	0.269846728403742	0.297	0.037	2.88229391761211e-162	7	Apobec3	FALSE	FALSE
Pkig.4	1.4479716437293e-166	0.852313589898426	0.686	0.182	3.36334853405441e-162	7	Pkig	FALSE	FALSE
Tnnt1.6	2.62271811791268e-166	0.675581538011576	0.539	0.11	6.09204964428756e-162	7	Tnnt1	FALSE	FALSE
2700094K13Rik.2	3.92515628971008e-164	0.591507058016196	0.445	0.081	9.11735302973858e-160	7	2700094K13Rik	FALSE	FALSE
Chd3.1	5.66234974412177e-160	0.396880543135451	0.356	0.054	1.3152505985646e-155	7	Chd3	FALSE	FALSE
Cnn2.2	9.62138619806599e-157	0.450191851652209	0.356	0.056	2.23485558608677e-152	7	Cnn2	FALSE	FALSE
Tspan6.2	2.80142056522556e-153	0.354126170745494	0.382	0.063	6.50713968890593e-149	7	Tspan6	TRUE	FALSE
Marcksl1.4	1.78017363125655e-152	0.805492531757726	0.628	0.16	4.13498731068271e-148	7	Marcksl1	FALSE	FALSE
Antxr1.2	1.30509175940002e-149	0.294897790408958	0.351	0.055	3.03146713873437e-145	7	Antxr1	TRUE	FALSE
Vstm4.1	1.52964402723284e-148	0.396791769260991	0.382	0.063	3.55305714645644e-144	7	Vstm4	FALSE	FALSE
Pcolce.2	2.51311166348658e-146	0.429778756099148	0.377	0.063	5.83745577194664e-142	7	Pcolce	FALSE	FALSE
Mdk.2	3.98378468373862e-146	0.606505155498588	0.429	0.081	9.25353506338807e-142	7	Mdk	FALSE	FALSE
Tubb2b.3	4.75924136178118e-146	0.922805236204594	0.623	0.166	1.10547658351453e-141	7	Tubb2b	FALSE	FALSE
Cdh2.2	9.07729836576792e-145	0.327706238627064	0.333	0.051	2.10847486440057e-140	7	Cdh2	TRUE	FALSE
Sept9.3	3.82725339061482e-144	0.449416947078049	0.555	0.126	8.8899441757201e-140	7	Sept9	FALSE	FALSE
Ly6e.3	2.61644708823283e-143	0.570154932489249	0.511	0.111	6.07748329654721e-139	7	Ly6e	FALSE	FALSE
Ppp1r14b.3	8.32826473044238e-143	1.33093237496104	0.829	0.445	1.93448933158715e-138	7	Ppp1r14b	FALSE	FALSE
Loxl1.3	3.74587833409312e-142	0.617009644416015	0.52	0.116	8.7009261944315e-138	7	Loxl1	FALSE	FALSE
Lamb1.2	4.75552389079134e-141	0.282983351640124	0.286	0.04	1.10461308935301e-136	7	Lamb1	FALSE	FALSE
Rps26-ps1.2	1.31932544876041e-139	0.368566059741538	0.468	0.095	3.06452915238069e-135	7	Rps26-ps1	FALSE	FALSE
Purb.2	1.5849757692578e-139	1.0862949983659	0.712	0.242	3.68158171683202e-135	7	Purb	FALSE	TRUE
Nudt14.1	2.96761284915259e-139	0.283344888494244	0.316	0.049	6.89317112601163e-135	7	Nudt14	FALSE	FALSE
Dapk2.1	6.75371607985785e-139	0.526265449743015	0.459	0.095	1.56875317102938e-134	7	Dapk2	FALSE	FALSE
Ccdc141.1	4.06318677738599e-138	0.316243873951395	0.372	0.064	9.43797024651218e-134	7	Ccdc141	FALSE	FALSE
Mxra7.3	1.49093919934727e-137	0.549942715157167	0.567	0.138	3.46315357224385e-133	7	Mxra7	FALSE	FALSE
Mex3a	2.00366957934901e-137	0.256725054852222	0.288	0.041	4.65412369891189e-133	7	Mex3a	FALSE	FALSE
Ctnnbip1.1	8.62916877357621e-137	0.347189715320129	0.415	0.079	2.00438332272628e-132	7	Ctnnbip1	FALSE	FALSE
1190002N15Rik.2	2.29811664655457e-135	0.318938433784001	0.382	0.068	5.33806534661696e-131	7	1190002N15Rik	FALSE	FALSE
Vasp.2	2.63583861434086e-134	0.52141082987426	0.541	0.131	6.12252593339096e-130	7	Vasp	FALSE	FALSE
Ddah2.4	1.07623399853672e-133	0.501325037942068	0.585	0.142	2.49987633180108e-129	7	Ddah2	FALSE	FALSE
Aif1l.2	1.46301139410545e-133	0.433762051327947	0.415	0.081	3.39828286622813e-129	7	Aif1l	FALSE	FALSE
Traf4.2	6.91842868492791e-133	0.490496455345793	0.511	0.119	1.60701261493506e-128	7	Traf4	FALSE	FALSE
R3hdml.2	7.2150283182579e-133	0.370204334852769	0.15	0.013	1.67590677776495e-128	7	R3hdml	FALSE	FALSE
Gpc1.2	9.26276326029608e-132	0.61231352781729	0.618	0.168	2.15155465010157e-127	7	Gpc1	TRUE	FALSE
Thbs1.2	1.69434966813371e-131	0.387273536607423	0.295	0.045	3.93563540914099e-127	7	Thbs1	TRUE	FALSE
Tusc3.1	1.20856218089663e-130	0.269303990570017	0.333	0.056	2.8072482337867e-126	7	Tusc3	FALSE	FALSE
Orc5.2	1.2106494526818e-130	0.420438041673196	0.403	0.078	2.81209654868928e-126	7	Orc5	FALSE	FALSE
Gpx7.2	1.35511389532242e-130	0.349680242311982	0.351	0.061	3.14765855605493e-126	7	Gpx7	FALSE	FALSE
Sdc1.2	2.62433357705285e-130	0.337242650862592	0.347	0.06	6.09580203277837e-126	7	Sdc1	FALSE	FALSE
Nxn.1	2.0780770890577e-129	0.378433373854632	0.431	0.088	4.82695746246323e-125	7	Nxn	FALSE	FALSE
2810025M15Rik.2	2.47804397912399e-129	0.327523109584921	0.375	0.069	5.75600055470921e-125	7	2810025M15Rik	FALSE	FALSE
S100a6.3	3.17724527290379e-129	1.42616736511462	0.749	0.288	7.38010531990092e-125	7	S100a6	FALSE	FALSE
Hnrnpa0.3	3.36212551713017e-129	0.814489992331721	0.59	0.166	7.80954515118996e-125	7	Hnrnpa0	FALSE	FALSE
Prdx2.3	1.54024749696174e-128	0.909569915559002	0.763	0.302	3.57768688594274e-124	7	Prdx2	FALSE	FALSE
Ahnak2.1	3.38977529811135e-128	0.353027920953357	0.319	0.053	7.87377006245305e-124	7	Ahnak2	FALSE	FALSE
Plxna2.1	2.79528825287162e-127	0.486285930744912	0.4	0.078	6.49289555377021e-123	7	Plxna2	TRUE	FALSE
Nme4	2.45275489494333e-126	0.257505429178834	0.314	0.052	5.69725906997436e-122	7	Nme4	FALSE	FALSE
Sytl2.3	3.36663513411664e-126	0.470361006143941	0.578	0.143	7.82002008952613e-122	7	Sytl2	FALSE	FALSE
Hip1.1	4.41174885388059e-126	0.576498670078256	0.478	0.108	1.02476102377938e-121	7	Hip1	FALSE	FALSE
Olfm1.1	8.34841397075127e-126	0.373553744536378	0.391	0.076	1.9391695971261e-121	7	Olfm1	TRUE	FALSE
Pxdn.2	1.21704662722104e-125	0.296460569478406	0.328	0.055	2.82695590570903e-121	7	Pxdn	TRUE	FALSE
Tanc2.3	1.53524770960981e-124	0.604540456544168	0.539	0.134	3.56607337988166e-120	7	Tanc2	FALSE	FALSE
Mtch1.3	9.7841146552392e-124	0.902539256765257	0.705	0.252	2.27265415211896e-119	7	Mtch1	FALSE	FALSE
Pacs2	1.28642012001245e-123	0.296723473140617	0.358	0.065	2.98809665476492e-119	7	Pacs2	FALSE	FALSE
Timp2.4	2.9842997643303e-123	0.681560281455487	0.689	0.215	6.93193149258642e-119	7	Timp2	FALSE	FALSE
Col12a1	4.05280743811033e-123	0.251292714422005	0.227	0.029	9.41386111724266e-119	7	Col12a1	TRUE	FALSE
Gatm	4.55552012724968e-123	0.287190083814791	0.297	0.047	1.05815621515756e-118	7	Gatm	FALSE	FALSE
Rps3a2.1	5.05208343509255e-122	0.342519288143197	0.33	0.058	1.1734979403033e-117	7	Rps3a2	FALSE	FALSE
Rps10-ps1.2	5.89221861467011e-122	0.36325162966676	0.386	0.076	1.36864453981557e-117	7	Rps10-ps1	FALSE	FALSE
Matn2.1	1.1882011233478e-120	0.280709514377298	0.304	0.05	2.75995356931226e-116	7	Matn2	FALSE	FALSE
Clip3	1.19639868137274e-120	0.299090303243499	0.323	0.056	2.7789948570926e-116	7	Clip3	FALSE	FALSE
Tmem9.1	2.6375580310542e-120	0.268650394417313	0.288	0.046	6.12651979453269e-116	7	Tmem9	TRUE	FALSE
Sparc.5	3.44084772426506e-120	1.06418914932327	0.775	0.315	7.99240109392289e-116	7	Sparc	FALSE	FALSE
Rbp1.1	7.12244905553613e-120	0.368418738823862	0.258	0.038	1.65440246661993e-115	7	Rbp1	FALSE	FALSE
Ifi27l2a.2	3.43169995460692e-119	0.43185631154214	0.18	0.02	7.97115265456094e-115	7	Ifi27l2a	FALSE	FALSE
Limd2	5.22563413389215e-119	0.27556121671057	0.265	0.04	1.21381029662047e-114	7	Limd2	FALSE	FALSE
Cd97.1	2.77292833887408e-118	0.353788409010397	0.415	0.087	6.4409579455367e-114	7	Cd97	TRUE	FALSE
Pgls.2	2.98998074996438e-118	0.604355926426722	0.656	0.204	6.94512728601727e-114	7	Pgls	FALSE	FALSE
Rpl9-ps6.3	3.21452857921372e-118	0.562271119727518	0.461	0.108	7.46670698379762e-114	7	Rpl9-ps6	FALSE	FALSE
Atpif1.4	4.89285922001653e-118	0.819511704545822	0.742	0.281	1.13651333962544e-113	7	Atpif1	FALSE	FALSE
Lima1.1	5.90312000620333e-117	0.349772344252525	0.386	0.077	1.37117671504091e-112	7	Lima1	FALSE	FALSE
Tmsb4x.4	1.39999495773824e-116	1.57355419873859	0.831	0.492	3.2519082878344e-112	7	Tmsb4x	FALSE	FALSE
Rab31	2.52701353642375e-116	0.254251906367586	0.314	0.055	5.86974704240508e-112	7	Rab31	FALSE	FALSE
Mmp14.2	2.53384613468009e-116	0.382092352043296	0.372	0.073	5.88561780163491e-112	7	Mmp14	FALSE	FALSE
Vim.5	9.06598808961263e-116	1.50076002085754	0.799	0.415	2.10584771345522e-111	7	Vim	FALSE	FALSE
Lgals1.3	1.19821847872204e-115	1.50748745227727	0.824	0.516	2.78322188237556e-111	7	Lgals1	FALSE	FALSE
Ppib.4	2.4146580728289e-115	0.87977412188594	0.792	0.355	5.60876777156698e-111	7	Ppib	TRUE	FALSE
Tubb5.3	8.75847327425828e-115	1.00621573991799	0.71	0.27	2.03441817214471e-110	7	Tubb5	TRUE	FALSE
Mxd4.3	1.00024429814169e-114	0.418680185213538	0.515	0.127	2.32336745572351e-110	7	Mxd4	FALSE	TRUE
Idh2.3	1.77230154503595e-114	0.620833511525338	0.693	0.225	4.11670202880951e-110	7	Idh2	FALSE	FALSE
Cdh15.4	4.80994179515658e-114	0.789143663006077	0.707	0.247	1.11725328017897e-109	7	Cdh15	TRUE	FALSE
Dll1	6.24417234869451e-113	0.275401182082946	0.227	0.031	1.45039635315476e-108	7	Dll1	FALSE	FALSE
Dnajc9.1	1.05072890964007e-112	0.342451825680574	0.368	0.075	2.44063311131195e-108	7	Dnajc9	FALSE	FALSE
Scd2.2	2.11740816920981e-112	0.346047572627894	0.431	0.096	4.91831569544055e-108	7	Scd2	FALSE	FALSE
Stk17b.1	3.59195346308468e-112	0.252564384512283	0.302	0.052	8.3433895040531e-108	7	Stk17b	FALSE	FALSE
Ncoa7.2	4.02729561863816e-112	0.377266519826897	0.34	0.064	9.35460226297271e-108	7	Ncoa7	FALSE	FALSE
Emilin1.2	4.06467050621183e-112	0.268087496280591	0.347	0.065	9.44141665182884e-108	7	Emilin1	TRUE	FALSE
Maged1.4	7.9085925164071e-112	0.644341766023582	0.665	0.21	1.83700786971104e-107	7	Maged1	FALSE	FALSE
Col3a1.4	1.13918916964108e-110	0.672634295511968	0.677	0.205	2.64610860324231e-106	7	Col3a1	TRUE	FALSE
Cks1b.2	3.00554508734374e-110	0.436477557801588	0.417	0.094	6.98128012888203e-106	7	Cks1b	FALSE	FALSE
Gm10275.1	3.03303532338049e-110	0.352422266606474	0.375	0.077	7.04513444914821e-106	7	Gm10275	FALSE	FALSE
Iigp1.2	3.40115056799419e-110	0.489915347351584	0.215	0.029	7.90019253933691e-106	7	Iigp1	FALSE	FALSE
Eid1.2	1.81829556960366e-109	0.391097936073867	0.459	0.11	4.22353694907539e-105	7	Eid1	FALSE	FALSE
Fkbp10.2	2.67638167485255e-109	0.27556369834488	0.356	0.07	6.2166993543475e-105	7	Fkbp10	TRUE	FALSE
Ngfrap1.3	1.25134640611245e-108	0.418951659086954	0.454	0.108	2.906627432118e-104	7	Ngfrap1	FALSE	FALSE
Dcakd.1	1.34286329709234e-108	0.385053364588193	0.45	0.108	3.11920286648609e-104	7	Dcakd	FALSE	FALSE
Cdk6.2	4.27525867575465e-108	0.361715127641643	0.258	0.041	9.93057085204289e-104	7	Cdk6	FALSE	FALSE
Hspg2.4	7.21700376738235e-108	0.583103992225433	0.614	0.18	1.67636563508757e-103	7	Hspg2	TRUE	FALSE
Gnai2.5	7.59861659953065e-108	0.756654102279257	0.703	0.26	1.76500666373898e-103	7	Gnai2	FALSE	FALSE
Ankrd10.4	1.89808950484658e-107	0.727741562962066	0.731	0.256	4.40888230185764e-103	7	Ankrd10	FALSE	FALSE
Col1a1.1	7.03892231968996e-107	0.376016113719407	0.241	0.036	1.63500087641758e-102	7	Col1a1	TRUE	FALSE
Tceal8.3	8.28294781297847e-107	0.473554999754005	0.564	0.16	1.92396311799864e-102	7	Tceal8	FALSE	FALSE
Cpd	9.05040782436531e-107	0.275250618045838	0.351	0.07	2.10222872944357e-102	7	Cpd	TRUE	FALSE
P4hb.3	1.9268548957224e-106	0.535082939743434	0.635	0.2	4.47569855178399e-102	7	P4hb	FALSE	FALSE
Tle3.1	2.84876979069707e-106	0.424852298129737	0.379	0.081	6.61712246983114e-102	7	Tle3	FALSE	FALSE
Igdcc4	5.59101729661499e-106	0.338905324033849	0.347	0.068	1.29868149765773e-101	7	Igdcc4	TRUE	FALSE
Col5a2.4	9.85110059069926e-106	0.512953744080952	0.48	0.122	2.28821364520763e-101	7	Col5a2	FALSE	FALSE
Polr2i.2	1.21968427753089e-105	0.603765894544178	0.646	0.21	2.83308263984874e-101	7	Polr2i	FALSE	FALSE
Cnot6l.1	2.03731794498491e-105	0.490173541840641	0.541	0.15	4.73228212261095e-101	7	Cnot6l	FALSE	FALSE
Aamdc.4	3.56287508943726e-105	0.312761922210454	0.529	0.135	8.27584625774487e-101	7	Aamdc	FALSE	FALSE
Isg15.2	3.04526249033462e-104	0.499886020312773	0.269	0.045	7.07353571254926e-100	7	Isg15	FALSE	FALSE
1110065P20Rik.1	3.2732643839971e-104	0.369443795626025	0.482	0.124	7.60313851114846e-100	7	1110065P20Rik	FALSE	FALSE
Arhgap22.1	3.70046489384258e-104	0.306236157081576	0.335	0.067	8.59543985541755e-100	7	Arhgap22	FALSE	FALSE
Pde2a	4.70852558362148e-104	0.266017028959624	0.314	0.059	1.0936963225636e-99	7	Pde2a	FALSE	FALSE
Gm5428.2	6.85646709954809e-104	0.638962143883424	0.438	0.11	1.59262017788303e-99	7	Gm5428	FALSE	FALSE
Tap2	8.60556297393539e-103	0.271589879132978	0.344	0.069	1.99890016758571e-98	7	Tap2	FALSE	FALSE
Eef1b2.6	1.33824844479063e-102	1.0173244359437	0.81	0.544	3.10848348755968e-98	7	Eef1b2	FALSE	FALSE
Fndc1	1.49851546620462e-102	0.2566603790318	0.255	0.042	3.4807517249001e-98	7	Fndc1	FALSE	FALSE
Lmnb1	2.45857403979775e-102	0.335790303531187	0.333	0.067	5.71077577964221e-98	7	Lmnb1	FALSE	FALSE
Hmgn3.2	1.55568267859301e-101	0.31223127572945	0.4	0.09	3.61353972583584e-97	7	Hmgn3	FALSE	FALSE
Wisp1.2	2.18822930289627e-101	0.310497771418874	0.337	0.068	5.08281902476745e-97	7	Wisp1	FALSE	FALSE
Gpx1.2	3.19090790736979e-101	0.565783735766751	0.56	0.169	7.41184088723855e-97	7	Gpx1	FALSE	FALSE
Popdc3.2	3.1958783062532e-101	0.489350656299865	0.513	0.142	7.42338612976493e-97	7	Popdc3	FALSE	FALSE
Fgfr4.5	3.93814186818216e-101	0.484475253238925	0.625	0.186	9.14751593141351e-97	7	Fgfr4	FALSE	FALSE
Bst2.2	9.60360436241144e-101	0.638009811671977	0.433	0.11	2.23072522130093e-96	7	Bst2	TRUE	FALSE
Gm6472.3	1.7564617950414e-100	0.768034820787109	0.562	0.182	4.07990945752216e-96	7	Gm6472	FALSE	FALSE
1110038B12Rik.6	2.04520842698272e-100	0.652365274997558	0.632	0.217	4.75061013419546e-96	7	1110038B12Rik	FALSE	FALSE
Notch1.2	2.60323118950142e-100	0.376982803120516	0.393	0.088	6.04678540697391e-96	7	Notch1	TRUE	TRUE
Rcn1.3	4.56535073141197e-100	0.494040242790048	0.553	0.163	1.06043966789237e-95	7	Rcn1	FALSE	FALSE
Cox8a.4	1.04831383481547e-99	0.953351747281514	0.82	0.533	2.43502337550936e-95	7	Cox8a	FALSE	FALSE
Sox8	1.65125706183879e-99	0.310468600862665	0.222	0.034	3.83553990323914e-95	7	Sox8	FALSE	TRUE
Afap1	5.36855566493249e-99	0.268622566073891	0.3	0.056	1.24700810985052e-94	7	Afap1	FALSE	FALSE
Glod4.1	8.38302101819302e-99	0.264199639834312	0.368	0.08	1.94720812210587e-94	7	Glod4	FALSE	FALSE
Cdon.1	2.40765923620306e-98	0.356978509332308	0.41	0.095	5.59251087385246e-94	7	Cdon	TRUE	FALSE
Col5a1.2	2.95902607003164e-98	0.353369044153822	0.365	0.079	6.8732257554695e-94	7	Col5a1	TRUE	FALSE
Tbcb.2	3.3183980339558e-98	0.511626082348359	0.625	0.202	7.70797495327254e-94	7	Tbcb	FALSE	FALSE
Sh3glb1.2	3.50425801611621e-98	0.964908114742765	0.824	0.526	8.13969051983473e-94	7	Sh3glb1	FALSE	FALSE
Gm8730.3	8.64532141471223e-98	0.713969320742494	0.609	0.2	2.00813525820936e-93	7	Gm8730	FALSE	FALSE
Pcbp4.2	1.33147537487607e-97	0.473044120831538	0.644	0.207	3.09275100076212e-93	7	Pcbp4	FALSE	FALSE
Itm2a.5	5.76490232123782e-97	1.10796803622877	0.724	0.305	1.33907151117712e-92	7	Itm2a	FALSE	FALSE
Psme1.3	1.17005847649183e-96	0.354179569682244	0.506	0.135	2.71781182919522e-92	7	Psme1	FALSE	FALSE
Pld3.1	2.23611084835087e-96	0.263670886937351	0.342	0.072	5.19403827854941e-92	7	Pld3	TRUE	FALSE
Adam19	2.36994722371573e-96	0.301790706727373	0.248	0.042	5.50491341124689e-92	7	Adam19	FALSE	FALSE
Map4k4.3	6.48381214442937e-96	0.57732326297512	0.583	0.183	1.50605988490805e-91	7	Map4k4	FALSE	FALSE
Ppap2a.1	1.06536596542229e-95	0.370866181400893	0.438	0.11	2.47463206448289e-91	7	Ppap2a	TRUE	FALSE
Sh3bgrl3.3	1.9917172159461e-95	0.418048245373002	0.522	0.148	4.62636074919959e-91	7	Sh3bgrl3	FALSE	FALSE
Plekhh2	5.20315989738581e-95	0.251000413465161	0.22	0.034	1.20858998096478e-90	7	Plekhh2	FALSE	FALSE
Rpl13-ps3	1.32363048554308e-94	0.261691994759817	0.302	0.059	3.07452889181947e-90	7	Rpl13-ps3	FALSE	FALSE
Pik3r2	1.44757264997076e-94	0.272887110307343	0.321	0.065	3.36242175135207e-90	7	Pik3r2	FALSE	FALSE
Fam92a.2	5.48841681679013e-94	0.347046524349484	0.478	0.129	1.27484945820401e-89	7	Fam92a	FALSE	FALSE
Cdk2ap1.2	1.08715297923597e-93	0.455531360311394	0.471	0.128	2.52523894016932e-89	7	Cdk2ap1	FALSE	FALSE
Pcdh7	1.33938778233651e-93	0.29134732835002	0.326	0.067	3.11112994081124e-89	7	Pcdh7	FALSE	FALSE
Tax1bp3.2	1.95687421960194e-93	0.388267986137481	0.45	0.118	4.54542743729138e-89	7	Tax1bp3	FALSE	FALSE
March8	6.25582822213136e-93	0.295681407421025	0.319	0.066	1.45310377943667e-88	7	March8	FALSE	FALSE
Pcdhga9.2	1.4259420608295e-92	0.492667983453074	0.564	0.174	3.31217821889477e-88	7	Pcdhga9	FALSE	FALSE
Dclk1.1	1.45175371785972e-92	0.25914733530888	0.192	0.027	3.37213353584455e-88	7	Dclk1	FALSE	FALSE
Flna.2	1.93818360729391e-92	0.396741265287288	0.508	0.144	4.5020128830223e-88	7	Flna	FALSE	FALSE
Cxcr4.1	1.94593765032596e-92	0.323922033898085	0.286	0.054	4.52002397417715e-88	7	Cxcr4	FALSE	FALSE
Arl4c.2	3.82721366027982e-92	0.348586568273558	0.356	0.08	8.88985189009796e-88	7	Arl4c	FALSE	FALSE
Grb10.2	4.02587824727426e-92	0.525876868518451	0.658	0.225	9.35130999276865e-88	7	Grb10	FALSE	FALSE
Gm10263	5.71281428864335e-92	0.255962164911618	0.3	0.059	1.32697250296608e-87	7	Gm10263	FALSE	FALSE
Cnpy2.3	6.1535006001809e-92	0.45193412329663	0.569	0.178	1.42933511941002e-87	7	Cnpy2	FALSE	FALSE
Itga7.2	7.35678401181352e-92	0.447870343179726	0.574	0.176	1.70883379026405e-87	7	Itga7	TRUE	FALSE
Myadm.2	7.64688102135102e-92	0.328581668163905	0.377	0.087	1.77621752363942e-87	7	Myadm	FALSE	FALSE
Ppp1r9a	1.107791935917e-91	0.330795425283582	0.265	0.048	2.57317910874801e-87	7	Ppp1r9a	FALSE	FALSE
App.3	2.08030513467244e-91	0.369672201426614	0.534	0.152	4.83213276681714e-87	7	App	FALSE	FALSE
Cacng1.4	2.1624372685408e-91	0.352770625482432	0.494	0.133	5.02290928736658e-87	7	Cacng1	FALSE	FALSE
Prelid1.3	5.6734618947994e-91	0.513211538920266	0.567	0.182	1.31783172892401e-86	7	Prelid1	FALSE	FALSE
Kdelr1.3	1.15242867466081e-90	0.443676312574767	0.581	0.184	2.67686132550214e-86	7	Kdelr1	FALSE	FALSE
Nradd.2	1.58015163173309e-90	0.275847396314808	0.382	0.091	3.67037621018962e-86	7	Nradd	FALSE	FALSE
Med30.2	1.8068969445301e-90	0.311520349965341	0.492	0.137	4.19706022275451e-86	7	Med30	FALSE	FALSE
Smc4.2	3.08595116760654e-90	0.279955162426691	0.396	0.095	7.16804737211647e-86	7	Smc4	FALSE	FALSE
Ramp2.3	3.30968824287504e-90	0.465511801237298	0.464	0.128	7.68774385055013e-86	7	Ramp2	FALSE	FALSE
Ptms.4	3.59911952527585e-90	0.617894775703644	0.665	0.243	8.36003483331074e-86	7	Ptms	FALSE	FALSE
Kremen1.2	6.05558213982371e-90	0.282186308003865	0.44	0.111	1.40659061943825e-85	7	Kremen1	FALSE	FALSE
Tnc.1	6.27204804166198e-90	0.291688139312625	0.192	0.028	1.45687131911724e-85	7	Tnc	TRUE	FALSE
Fam178a.1	7.05735033414458e-90	0.526577039689816	0.639	0.217	1.6392813356151e-85	7	Fam178a	FALSE	FALSE
Npc2.4	7.74047199818288e-90	0.639383701997247	0.693	0.27	1.79795683573792e-85	7	Npc2	FALSE	FALSE
Ube2e3.1	1.07159400340641e-89	0.384762692461782	0.499	0.143	2.48909855111242e-85	7	Ube2e3	FALSE	FALSE
Plp2.2	1.84777359482246e-88	0.322186917524571	0.436	0.114	4.2920085060536e-84	7	Plp2	FALSE	FALSE
Igfbp5.5	2.59408347978389e-88	0.823948750043037	0.611	0.21	6.02553710684202e-84	7	Igfbp5	FALSE	FALSE
Ugcg.2	3.81706912619357e-88	0.49218352327399	0.527	0.161	8.86628816632243e-84	7	Ugcg	FALSE	FALSE
Igfbp7.3	3.98226681735222e-88	0.494055319016868	0.354	0.081	9.25000936334573e-84	7	Igfbp7	FALSE	FALSE
Tmed3.1	5.86315865206643e-88	0.277598361287035	0.433	0.113	1.36189449170199e-83	7	Tmed3	FALSE	FALSE
Traf3ip3.1	5.94687210151786e-88	0.313361940854856	0.354	0.08	1.38133945174057e-83	7	Traf3ip3	FALSE	FALSE
Peg3.4	6.38596157060705e-88	0.53487240099852	0.806	0.334	1.48333115362061e-83	7	Peg3	FALSE	FALSE
Rbm3.5	1.72664264215376e-87	0.815716033921685	0.85	0.513	4.01064552919475e-83	7	Rbm3	FALSE	FALSE
Igf2r.2	5.28141745772402e-87	0.404563030659035	0.499	0.142	1.22676764708014e-82	7	Igf2r	TRUE	FALSE
Tsc22d1.3	9.01565839959451e-87	0.455778343587258	0.555	0.172	2.09415713305781e-82	7	Tsc22d1	FALSE	TRUE
Rps20.6	4.35201066664088e-86	0.835822329673495	0.834	0.629	1.01088503764734e-81	7	Rps20	FALSE	FALSE
mt-Nd6.1	4.45818124774133e-86	0.266907171363007	0.276	0.054	1.03554634022536e-81	7	mt-Nd6	FALSE	FALSE
Plxna1	7.16269733712918e-86	0.269110620028096	0.286	0.058	1.66375133746837e-81	7	Plxna1	TRUE	FALSE
Maz	1.66918115139567e-85	0.277191652229651	0.361	0.086	3.87717397846186e-81	7	Maz	FALSE	TRUE
Ptov1.4	1.73021700877972e-85	0.591091696850219	0.705	0.277	4.01894806799354e-81	7	Ptov1	FALSE	FALSE
Sdpr.5	1.8197364289046e-85	0.538001457088185	0.625	0.209	4.22688377705962e-81	7	Sdpr	FALSE	FALSE
Mfap4	2.65818854695215e-85	0.265602099277648	0.208	0.034	6.17444035686045e-81	7	Mfap4	TRUE	FALSE
Anxa2.4	3.50368172270377e-85	0.94883259684982	0.714	0.318	8.13835190549633e-81	7	Anxa2	TRUE	FALSE
Cd164.2	4.87057148162066e-85	0.457347364999285	0.56	0.18	1.13133634375085e-80	7	Cd164	TRUE	FALSE
Tanc1.1	1.2598710287063e-84	0.268907506624273	0.328	0.073	2.92642842547899e-80	7	Tanc1	FALSE	FALSE
Ddr1	4.7710503923057e-84	0.316947537426735	0.438	0.117	1.10821958512477e-79	7	Ddr1	FALSE	FALSE
Tspo.4	5.28633634772956e-84	0.787062349055401	0.642	0.253	1.22791020685062e-79	7	Tspo	FALSE	FALSE
Cdk4.6	6.16712412259723e-84	0.596455111948173	0.707	0.281	1.43249959119688e-79	7	Cdk4	FALSE	FALSE
Calm3.2	3.01356803135241e-83	0.426010791715644	0.625	0.213	6.99991582322537e-79	7	Calm3	FALSE	FALSE
Tcf3	7.00663744747584e-83	0.334602909227959	0.454	0.128	1.62750174629969e-78	7	Tcf3	FALSE	TRUE
Tmem14c.2	1.08724428727717e-82	0.394857112411049	0.548	0.175	2.52545103048742e-78	7	Tmem14c	FALSE	FALSE
Net1	1.09982653138333e-82	0.265291005623178	0.262	0.051	2.55467706709721e-78	7	Net1	FALSE	FALSE
Prkcdbp.3	1.22773638353915e-82	0.562621011736618	0.56	0.188	2.85178607168474e-78	7	Prkcdbp	FALSE	FALSE
Tgfb2.1	1.35799867909495e-82	0.315901918034948	0.398	0.102	3.15435933180176e-78	7	Tgfb2	FALSE	FALSE
Mxra8.4	1.78059859569268e-82	0.384688044653607	0.506	0.149	4.13597441807495e-78	7	Mxra8	TRUE	FALSE
Lmnb2	3.76034823008101e-82	0.345739171938169	0.311	0.07	8.73453686883216e-78	7	Lmnb2	FALSE	FALSE
Tmem176a.3	7.57654868742948e-82	0.333821643184425	0.384	0.095	1.75988072911612e-77	7	Tmem176a	FALSE	FALSE
Mycbp.1	1.38838277099337e-81	0.26531693080089	0.323	0.074	3.22493550046341e-77	7	Mycbp	FALSE	FALSE
Olfml2a.1	1.50455005995775e-81	0.260489537224967	0.295	0.062	3.49476887926985e-77	7	Olfml2a	FALSE	FALSE
Dut.2	1.90559203039403e-80	0.34882711090512	0.363	0.091	4.42630916819925e-76	7	Dut	FALSE	FALSE
Slc29a1.2	3.06328865155381e-80	0.6932027679926	0.6	0.226	7.11540687982918e-76	7	Slc29a1	TRUE	FALSE
Igbp1	5.99567508856738e-80	0.308867892351525	0.499	0.149	1.39267540957243e-75	7	Igbp1	FALSE	FALSE
Tmsb10.5	9.22856031445225e-80	1.40904056287156	0.81	0.495	2.14360998984097e-75	7	Tmsb10	FALSE	FALSE
Atp6v1a.2	9.56505981791056e-80	0.411006375275527	0.609	0.206	2.22177209450426e-75	7	Atp6v1a	TRUE	FALSE
Eci2.1	9.74308004625418e-80	0.306655496984064	0.532	0.163	2.26312263314392e-75	7	Eci2	FALSE	FALSE
Tuba1a.5	2.90602311572317e-79	0.678648649770776	0.71	0.288	6.75011049320179e-75	7	Tuba1a	FALSE	FALSE
Snx1.3	2.92674475469688e-79	0.407645455015903	0.581	0.194	6.79824271620991e-75	7	Snx1	FALSE	FALSE
Plgrkt	6.09954170332744e-79	0.253219300416663	0.415	0.111	1.4168015468489e-74	7	Plgrkt	FALSE	FALSE
Serf1.2	7.02247029468483e-79	0.3060677003012	0.386	0.102	1.63117940004939e-74	7	Serf1	FALSE	FALSE
Ncoa1.1	1.31778557852549e-78	0.337518766340103	0.539	0.165	3.06095234179901e-74	7	Ncoa1	FALSE	FALSE
Pnkd.2	1.47921426502608e-78	0.292465099583683	0.473	0.137	3.43591889480259e-74	7	Pnkd	FALSE	FALSE
Mettl9.2	1.55977828164684e-78	0.33661513325046	0.536	0.17	3.62305299260928e-74	7	Mettl9	TRUE	FALSE
S100a13.2	1.98634155366495e-78	0.344885648231665	0.436	0.121	4.61387416085295e-74	7	S100a13	FALSE	FALSE
Eef1a1.6	1.62316472393855e-77	0.801252632615379	0.841	0.579	3.77028702076446e-73	7	Eef1a1	FALSE	FALSE
H2afv.4	1.69791598407965e-77	0.532282590239906	0.689	0.264	3.9439192478202e-73	7	H2afv	FALSE	FALSE
Serpinh1.6	1.87062319257044e-77	0.595129488505777	0.759	0.354	4.34508355170263e-73	7	Serpinh1	TRUE	FALSE
Plxnd1.1	2.41666429443287e-77	0.286602150068835	0.326	0.077	5.61342782310867e-73	7	Plxnd1	FALSE	FALSE
Dag1.4	2.83421467061521e-77	0.67358463533837	0.616	0.227	6.58331383690501e-73	7	Dag1	TRUE	FALSE
Rab34.3	4.0680064239374e-77	0.338094474073415	0.534	0.169	9.44916532152179e-73	7	Rab34	FALSE	FALSE
Sptbn1.2	5.66535964348521e-77	0.585054855634867	0.689	0.266	1.31594973798875e-72	7	Sptbn1	FALSE	FALSE
Zyx.3	6.68487172106058e-77	0.430642563874055	0.529	0.174	1.55276200336795e-72	7	Zyx	FALSE	FALSE
Crip1.4	1.14565434321715e-76	0.928596533568024	0.712	0.304	2.6611259084248e-72	7	Crip1	FALSE	FALSE
Sdc2.3	1.36278426076788e-76	0.332531577080257	0.452	0.13	3.16547528091163e-72	7	Sdc2	FALSE	FALSE
Ryk.2	5.73662993326284e-76	0.285595261682859	0.487	0.146	1.33250440089829e-71	7	Ryk	TRUE	FALSE
Tcf12.4	1.37837716893786e-75	0.391915674114906	0.635	0.224	3.20169448800885e-71	7	Tcf12	FALSE	TRUE
Hint2	2.27582974520163e-75	0.261909986021447	0.443	0.125	5.28629733215435e-71	7	Hint2	FALSE	FALSE
Scand1.2	2.53670051768699e-75	0.380424768154493	0.564	0.192	5.89224796248333e-71	7	Scand1	FALSE	FALSE
Csrp1.3	2.59175395788546e-75	0.286265417200911	0.4	0.107	6.02012609337636e-71	7	Csrp1	TRUE	FALSE
Armcx2.2	5.35510542005488e-75	0.277525932472342	0.393	0.106	1.24388388697035e-70	7	Armcx2	TRUE	FALSE
Htra3.4	5.99179240301085e-75	0.498310293445644	0.564	0.189	1.39177353937136e-70	7	Htra3	FALSE	FALSE
Ptprd.2	1.14497960917141e-74	0.346935053932386	0.506	0.153	2.65955863618334e-70	7	Ptprd	TRUE	FALSE
Sec61b.4	1.43995864943959e-74	0.554921658333609	0.689	0.286	3.34473595091829e-70	7	Sec61b	FALSE	FALSE
Polr2f.5	3.27610138517152e-74	0.490884381869413	0.696	0.271	7.60972829747642e-70	7	Polr2f	FALSE	FALSE
Cd47.4	4.10799158229257e-74	0.38681987095439	0.588	0.2	9.54204284734918e-70	7	Cd47	TRUE	FALSE
Csrp2.3	6.19038439892729e-74	0.262125892299583	0.328	0.079	1.43790248818283e-69	7	Csrp2	FALSE	FALSE
Creb3l1.2	1.17302765480068e-73	0.255212074116223	0.279	0.061	2.72470863657103e-69	7	Creb3l1	FALSE	TRUE
Fam96a.1	2.02881593638852e-73	0.267678707535721	0.415	0.118	4.71253365704324e-69	7	Fam96a	FALSE	FALSE
Rapsn.2	2.61586207820712e-73	0.387763411361466	0.581	0.201	6.0761244352595e-69	7	Rapsn	FALSE	FALSE
Anxa6.4	2.64308520102262e-73	0.534836091185981	0.761	0.331	6.13935830493534e-69	7	Anxa6	FALSE	FALSE
Ilk.2	6.78047489566153e-73	0.386923735299271	0.56	0.19	1.57496870876426e-68	7	Ilk	FALSE	FALSE
Fundc2.2	1.2680292774729e-72	0.462901684999058	0.681	0.27	2.94537840571405e-68	7	Fundc2	FALSE	FALSE
Ddb1.3	1.59182189030429e-72	0.446915544183033	0.625	0.236	3.6974838867988e-68	7	Ddb1	FALSE	FALSE
Coro1b	1.99655783497024e-72	0.25669840424118	0.382	0.104	4.63760453906887e-68	7	Coro1b	FALSE	FALSE
mt-Co2.4	2.78449517709105e-72	0.961373312755752	0.824	0.585	6.46782539734708e-68	7	mt-Co2	FALSE	FALSE
Naa10.1	2.95766074676331e-71	0.31712218229685	0.482	0.152	6.87005438258182e-67	7	Naa10	FALSE	FALSE
mt-Co1.4	4.91359238637916e-71	0.874746482250074	0.824	0.59	1.14132923950815e-66	7	mt-Co1	FALSE	FALSE
Rpl10a.6	4.97199312760474e-71	0.717345192811977	0.836	0.638	1.15489456368003e-66	7	Rpl10a	FALSE	FALSE
9530068E07Rik.3	5.83069252580276e-71	0.32979263366549	0.55	0.186	1.35435325989347e-66	7	9530068E07Rik	FALSE	FALSE
Gnb2.4	6.04018561953847e-71	0.600766004771169	0.733	0.358	1.4030143157064e-66	7	Gnb2	FALSE	FALSE
Myh9.2	6.1194616100608e-71	0.501883526214851	0.525	0.178	1.42142854278492e-66	7	Myh9	FALSE	FALSE
Rpl30.6	1.42942139775868e-70	0.713901765406082	0.834	0.623	3.32026002271387e-66	7	Rpl30	FALSE	FALSE
Sh3bgrl.3	2.39336588159624e-70	0.264403864043453	0.504	0.158	5.55931026977176e-66	7	Sh3bgrl	FALSE	FALSE
Rala.2	6.3301224876366e-70	0.402003959377468	0.557	0.199	1.47036085142823e-65	7	Rala	FALSE	FALSE
Arhgef40	1.00180431256947e-69	0.262564023482698	0.283	0.065	2.32699105723637e-65	7	Arhgef40	FALSE	FALSE
Dync1h1.1	1.03399352582443e-69	0.364707272938167	0.574	0.195	2.401760161785e-65	7	Dync1h1	FALSE	FALSE
Ptpla.3	1.25501357911546e-69	0.47432450110668	0.602	0.229	2.91514554156938e-65	7	Ptpla	FALSE	FALSE
Rpl28.6	2.18245741855877e-69	0.675715614720145	0.831	0.629	5.06941209182831e-65	7	Rpl28	FALSE	FALSE
Tsen34.3	2.81076150732549e-69	0.308206183436134	0.527	0.176	6.52883682921565e-65	7	Tsen34	FALSE	FALSE
Ttc28	3.05782290018223e-69	0.2919978743298	0.365	0.098	7.10271103254328e-65	7	Ttc28	FALSE	FALSE
Ccnd1.3	5.52272172840393e-69	0.336277885677416	0.361	0.098	1.28281780307366e-64	7	Ccnd1	FALSE	FALSE
Aph1a	8.39907449991079e-69	0.267844280720101	0.443	0.134	1.95093702483928e-64	7	Aph1a	FALSE	FALSE
Cyb5r3.3	1.01082228963677e-68	0.359313977975831	0.527	0.18	2.34793801436828e-64	7	Cyb5r3	FALSE	FALSE
Ap2s1.2	1.34312331408648e-68	0.385911594252891	0.513	0.175	3.11980683396007e-64	7	Ap2s1	FALSE	FALSE
Akt1.1	1.646139955954e-68	0.307424596036016	0.454	0.141	3.82365388968994e-64	7	Akt1	FALSE	FALSE
Tpt1.3	2.18134446365427e-68	0.836137635803469	0.836	0.643	5.06682692017613e-64	7	Tpt1	FALSE	FALSE
Nfix.4	2.21511168464015e-68	0.582817775063728	0.681	0.286	5.14526142108215e-64	7	Nfix	FALSE	TRUE
Phlda1.5	3.86222978335303e-68	0.422658527584899	0.501	0.168	8.97118734077241e-64	7	Phlda1	FALSE	FALSE
Sox9.2	6.42107367367401e-68	0.30014051974862	0.354	0.095	1.491486992921e-63	7	Sox9	FALSE	TRUE
Sep15.6	8.03860490992e-68	0.643639446917635	0.773	0.419	1.86720714847622e-63	7	Sep15	FALSE	FALSE
Gnb1.4	8.79540170512202e-68	0.504473317856126	0.707	0.292	2.04299590806574e-63	7	Gnb1	FALSE	FALSE
Plscr3	2.66982916748615e-67	0.259621203822176	0.351	0.095	6.20147919023683e-63	7	Plscr3	FALSE	FALSE
Hmg20b	2.76393429682e-67	0.27186088765743	0.494	0.161	6.4200665846535e-63	7	Hmg20b	FALSE	TRUE
Actn1.4	3.28479775747884e-67	0.300579016025181	0.478	0.153	7.62992823107185e-63	7	Actn1	FALSE	FALSE
Tmem109.2	4.45379307347401e-67	0.394608251408431	0.611	0.224	1.03452705510654e-62	7	Tmem109	FALSE	FALSE
Sox4.5	5.10003155649736e-67	0.468955148677621	0.63	0.254	1.18463532994321e-62	7	Sox4	FALSE	TRUE
Nono.4	1.45183076684882e-66	0.440851678178867	0.653	0.263	3.37231250523644e-62	7	Nono	FALSE	FALSE
Snrpe.6	1.52127596265184e-66	0.565892586743004	0.747	0.359	3.53361980604769e-62	7	Snrpe	FALSE	FALSE
Ostc.5	9.92498523954088e-66	0.357627828876937	0.56	0.201	2.30537557144056e-61	7	Ostc	FALSE	FALSE
Arhgef2.5	1.65118716440128e-65	0.406117554573624	0.674	0.269	3.8353775454713e-61	7	Arhgef2	FALSE	FALSE
Hs6st2.2	1.89913184730184e-65	0.371256932421338	0.393	0.115	4.41130345491272e-61	7	Hs6st2	TRUE	FALSE
Pepd.1	2.91670692597738e-65	0.309330330009693	0.447	0.141	6.77492684766026e-61	7	Pepd	FALSE	FALSE
Timm13.3	3.77371717081477e-65	0.486487773412293	0.724	0.31	8.76559024436855e-61	7	Timm13	FALSE	FALSE
Lama2.3	4.35424145170072e-65	0.372092092445525	0.41	0.121	1.01140320440104e-60	7	Lama2	TRUE	FALSE
Maea	6.28026633996735e-65	0.256564123071711	0.429	0.132	1.45878026544762e-60	7	Maea	FALSE	FALSE
Nsa2.5	6.44947476235703e-65	0.521824503901867	0.714	0.319	1.49808399780029e-60	7	Nsa2	FALSE	FALSE
Tomm5.3	8.36604871493897e-65	0.441804811738794	0.672	0.271	1.94326579550602e-60	7	Tomm5	FALSE	FALSE
Reep5.2	1.7719675577864e-64	0.405170767379513	0.536	0.196	4.11592624322625e-60	7	Reep5	FALSE	FALSE
Furin	3.31917565389851e-64	0.272951545966474	0.403	0.119	7.70978120887545e-60	7	Furin	FALSE	FALSE
Tbca.6	3.93813148654601e-64	0.546663182036827	0.747	0.359	9.14749181694908e-60	7	Tbca	FALSE	FALSE
Sptssa.3	9.44549012230833e-64	0.329353194698139	0.532	0.188	2.19399844560978e-59	7	Sptssa	FALSE	FALSE
S100a11.4	9.93709074832739e-64	0.683377080404845	0.689	0.322	2.30818743902149e-59	7	S100a11	FALSE	FALSE
Fscn1.4	1.17531695443473e-63	0.374457813168431	0.614	0.232	2.73002622176098e-59	7	Fscn1	FALSE	FALSE
Ttc3.3	1.3175811719828e-63	0.544354493868833	0.754	0.357	3.06047754628164e-59	7	Ttc3	FALSE	FALSE
Nav1.3	1.64904864346675e-63	0.377395950964019	0.424	0.129	3.83041018904456e-59	7	Nav1	FALSE	FALSE
Rpl22.6	3.61421956544828e-63	0.646682674496494	0.808	0.581	8.39510920662326e-59	7	Rpl22	FALSE	FALSE
Atxn10.3	4.28609569780433e-63	0.323876821422962	0.539	0.194	9.95574308685991e-59	7	Atxn10	FALSE	FALSE
Plagl1.1	4.88731175009452e-63	0.396208347351059	0.293	0.074	1.13522477331196e-58	7	Plagl1	FALSE	TRUE
Rps10.6	6.51227340702336e-63	0.654249691451942	0.829	0.612	1.51267086698339e-58	7	Rps10	FALSE	FALSE
Lamtor2.2	6.84320486249508e-63	0.272878044343038	0.532	0.185	1.58953962546036e-58	7	Lamtor2	FALSE	FALSE
1110038F14Rik.1	1.38987281956727e-62	0.289335870030332	0.468	0.156	3.22839658529087e-58	7	1110038F14Rik	FALSE	FALSE
Rnf187.2	2.14453334962833e-62	0.378588675627931	0.618	0.24	4.98132206451669e-58	7	Rnf187	FALSE	FALSE
Mlec	3.49848480743206e-62	0.256949967451125	0.506	0.171	8.1262805107032e-58	7	Mlec	FALSE	FALSE
Rtn2.1	5.0412370188733e-62	0.367369913097846	0.63	0.242	1.17097853474389e-57	7	Rtn2	FALSE	FALSE
S100a16.4	5.48718467873798e-62	0.632408871413812	0.656	0.286	1.27456325717726e-57	7	S100a16	FALSE	FALSE
Nenf.4	5.76486994715852e-62	0.358874020091373	0.667	0.262	1.33906399132598e-57	7	Nenf	FALSE	FALSE
Chmp5.1	7.47766115206948e-62	0.266665226313932	0.48	0.162	1.7369111324027e-57	7	Chmp5	FALSE	FALSE
Wbp5.4	9.55192979173457e-62	0.396869037918376	0.618	0.246	2.21872225202411e-57	7	Wbp5	FALSE	FALSE
Heyl.4	9.69577682752886e-62	0.277222566310489	0.447	0.139	2.2521350414984e-57	7	Heyl	FALSE	TRUE
Ifi27.4	1.67477523422729e-61	0.394194297070788	0.649	0.255	3.89016791406316e-57	7	Ifi27	FALSE	FALSE
Txndc17.3	1.71577408944599e-61	0.410251079601234	0.637	0.262	3.98540005496515e-57	7	Txndc17	FALSE	FALSE
Drp2.1	2.4612769595209e-61	0.27090476328816	0.389	0.116	5.71705412157515e-57	7	Drp2	FALSE	FALSE
Atp5c1.5	2.57644728665808e-61	0.492604485848628	0.77	0.438	5.98457175744938e-57	7	Atp5c1	FALSE	FALSE
Rpsa.6	3.20162280472853e-61	0.666851807898537	0.829	0.629	7.43672945082342e-57	7	Rpsa	FALSE	FALSE
Acadl.1	8.2029716039347e-61	0.350484729198096	0.635	0.251	1.90538624416195e-56	7	Acadl	FALSE	FALSE
Ppfibp1.1	1.12988334753697e-60	0.30964361848572	0.501	0.173	2.62449303965888e-56	7	Ppfibp1	FALSE	FALSE
Capg.3	1.53586125882066e-60	0.40050156215472	0.424	0.14	3.56749853198864e-56	7	Capg	FALSE	FALSE
Adh5.1	1.90597767906443e-60	0.289245595580939	0.543	0.195	4.42720495293085e-56	7	Adh5	FALSE	FALSE
Crip2.4	2.05335781515346e-60	0.534972421440175	0.789	0.4	4.76953953303845e-56	7	Crip2	FALSE	FALSE
Ola1.3	3.49642845999717e-60	0.369206418149156	0.562	0.211	8.12150402688142e-56	7	Ola1	FALSE	FALSE
Tmco1.1	3.98626390541839e-60	0.271837897585854	0.487	0.167	9.25929379950584e-56	7	Tmco1	FALSE	FALSE
Cbx3.3	4.18144747177119e-60	0.600817012179787	0.499	0.178	9.71266618743012e-56	7	Cbx3	FALSE	FALSE
Clic1.4	4.22076788045649e-60	0.465353137465927	0.569	0.229	9.80399963272433e-56	7	Clic1	TRUE	FALSE
Wasf2.5	4.71198391984232e-60	0.372382034011235	0.602	0.236	1.09449962490097e-55	7	Wasf2	FALSE	FALSE
Emp3.5	7.50737410552526e-60	0.480756365405389	0.611	0.259	1.74381285723141e-55	7	Emp3	FALSE	FALSE
Gm4204.1	9.82098708672268e-60	0.268187839141055	0.351	0.102	2.28121888050394e-55	7	Gm4204	FALSE	FALSE
Rpl23.6	1.28608209993912e-59	0.579417106317649	0.836	0.639	2.98731150173859e-55	7	Rpl23	FALSE	FALSE
Ndufc2.2	1.64669703819436e-59	0.433077422708236	0.721	0.332	3.82494788031787e-55	7	Ndufc2	FALSE	FALSE
Krcc1.2	1.6971382490967e-59	0.257119316231505	0.436	0.142	3.94211272500181e-55	7	Krcc1	FALSE	FALSE
Akr1a1.4	3.05373411444553e-59	0.523697914166791	0.728	0.358	7.09321360103409e-55	7	Akr1a1	FALSE	FALSE
Ccdc88a.2	3.17764746080932e-59	0.298602482027699	0.443	0.146	7.38103952196788e-55	7	Ccdc88a	FALSE	FALSE
Tcf4.3	3.33805263793223e-59	0.494002571454913	0.752	0.343	7.75362866738898e-55	7	Tcf4	FALSE	TRUE
Itm2c.2	3.49279775619209e-59	0.281444635739782	0.466	0.157	8.11307062808298e-55	7	Itm2c	FALSE	FALSE
Cox7a2l.3	4.03165187240722e-59	0.637786798509149	0.768	0.458	9.36472096922748e-55	7	Cox7a2l	FALSE	FALSE
Cald1.6	3.54702491021626e-58	0.545069824898341	0.712	0.332	8.23902946145033e-54	7	Cald1	FALSE	FALSE
Ube2m.1	3.76992365812699e-58	0.32729907139218	0.511	0.184	8.75677867309736e-54	7	Ube2m	FALSE	FALSE
Wdr89.3	4.21145957983137e-58	0.351889833687738	0.571	0.222	9.78237831203231e-54	7	Wdr89	FALSE	FALSE
Rps9.6	4.55098193433214e-58	0.592268507784844	0.834	0.636	1.05710208370667e-53	7	Rps9	FALSE	FALSE
Myeov2.2	5.0978217005899e-58	0.419451297109944	0.696	0.305	1.18412202461302e-53	7	Myeov2	FALSE	FALSE
Gnb2l1.6	5.21326172307843e-58	0.639442192558805	0.829	0.618	1.21093643303666e-53	7	Gnb2l1	TRUE	FALSE
Tubb2a.5	1.06700334658475e-57	0.346413325095335	0.635	0.261	2.47843537344706e-53	7	Tubb2a	TRUE	FALSE
Acbd3	1.52029840463024e-57	0.278699106754886	0.398	0.126	3.53134913427511e-53	7	Acbd3	FALSE	FALSE
Vma21.1	1.81372739371645e-57	0.362137470951565	0.532	0.201	4.21292599012457e-53	7	Vma21	FALSE	FALSE
Polr2e.2	1.89255881267367e-57	0.328816034638053	0.59	0.228	4.39603561007841e-53	7	Polr2e	FALSE	FALSE
mt-Atp6.4	3.56397860077729e-57	0.7401145046921	0.827	0.59	8.27840949388548e-53	7	mt-Atp6	FALSE	FALSE
Pdgfa.1	4.49375962692252e-57	0.354906460021883	0.567	0.215	1.04381048614156e-52	7	Pdgfa	FALSE	FALSE
Hcfc1r1.3	4.80374542233363e-57	0.271794641524283	0.492	0.17	1.11581398669965e-52	7	Hcfc1r1	FALSE	FALSE
Igfbp4.4	8.72408261058324e-57	0.444344469804581	0.424	0.14	2.02642990878628e-52	7	Igfbp4	FALSE	FALSE
Fh1.1	9.79085257639239e-57	0.283465321803126	0.485	0.171	2.27421923644442e-52	7	Fh1	FALSE	FALSE
Polr2j.2	1.23422729920479e-56	0.290479632704481	0.55	0.206	2.86686317059289e-52	7	Polr2j	FALSE	FALSE
Ndufb5.4	1.36471822902687e-56	0.305909049329333	0.761	0.382	3.16996750238362e-52	7	Ndufb5	FALSE	FALSE
Lsm6.1	1.38409936314891e-56	0.522462231590118	0.653	0.294	3.21498600072228e-52	7	Lsm6	FALSE	FALSE
Cnih1.2	1.61070374154929e-56	0.269626126911083	0.482	0.17	3.7413426508707e-52	7	Cnih1	FALSE	FALSE
Rps16.6	2.45257780947699e-56	0.58293581167435	0.831	0.629	5.69684773585316e-52	7	Rps16	FALSE	FALSE
Sf3b5.3	3.96998486901096e-56	0.331625774629846	0.574	0.223	9.22148085373866e-52	7	Sf3b5	FALSE	FALSE
mt-Nd5.4	4.67835074045502e-56	0.617438810244927	0.74	0.38	1.08668730999289e-51	7	mt-Nd5	FALSE	FALSE
Mrps16.1	5.11358644670789e-56	0.312645028041389	0.511	0.189	1.18778385984131e-51	7	Mrps16	FALSE	FALSE
Ctnnb1.5	2.7156236468002e-55	0.399100613727527	0.632	0.269	6.3078506067875e-51	7	Ctnnb1	FALSE	TRUE
Igf2.3	3.1369031858438e-55	0.565880662125676	0.375	0.121	7.28639872007797e-51	7	Igf2	FALSE	FALSE
Commd3.2	3.30519578000779e-55	0.353857623994006	0.611	0.25	7.67730875780208e-51	7	Commd3	FALSE	FALSE
Gadd45g.2	3.36580459162554e-55	0.448025813738114	0.525	0.204	7.81809090542781e-51	7	Gadd45g	FALSE	FALSE
Lsm5.3	3.52421958137304e-55	0.372135836159676	0.562	0.22	8.18605724361329e-51	7	Lsm5	FALSE	FALSE
Naa38.2	3.54669440136348e-55	0.262457001871983	0.466	0.165	8.2382617554871e-51	7	Naa38	FALSE	FALSE
Rcn3.3	4.04592830640483e-55	0.255463893082543	0.368	0.112	9.39788227011714e-51	7	Rcn3	TRUE	FALSE
Snrpb2.5	6.38044795834765e-55	0.349952525735639	0.571	0.224	1.48205045176499e-50	7	Snrpb2	FALSE	FALSE
H3f3a.4	7.34610542716028e-55	0.56251487936151	0.81	0.563	1.70635336862079e-50	7	H3f3a	FALSE	FALSE
Wdr1.1	8.76612824609102e-55	0.293342896956124	0.429	0.147	2.03619626900202e-50	7	Wdr1	FALSE	FALSE
Mrpl13.2	1.07553309750486e-54	0.316604175761321	0.473	0.171	2.4982482788843e-50	7	Mrpl13	FALSE	FALSE
Stoml2.1	2.09998207155525e-54	0.270658733141939	0.485	0.174	4.87783835580854e-50	7	Stoml2	FALSE	FALSE
Atp5o.3	2.77818994867948e-54	0.37527225388212	0.782	0.444	6.45317961279269e-50	7	Atp5o	FALSE	FALSE
Smc6.3	7.46950568905622e-54	0.420158080785049	0.679	0.302	1.73501678145398e-49	7	Smc6	FALSE	FALSE
Arl6ip4	8.94494252260069e-54	0.252138984474486	0.445	0.154	2.07773124914969e-49	7	Arl6ip4	FALSE	FALSE
Calr.4	1.19112995461849e-53	0.481952736314734	0.756	0.396	2.76675665858782e-49	7	Calr	FALSE	FALSE
St3gal5.2	1.27766094953151e-53	0.283368842423171	0.464	0.161	2.96775085357178e-49	7	St3gal5	TRUE	FALSE
Psip1.3	1.37551025840769e-53	0.322761611953836	0.504	0.188	3.19503522822938e-49	7	Psip1	FALSE	FALSE
Xist.5	1.95204222636636e-53	0.99225890379947	0.412	0.152	4.53420368340378e-49	7	Xist	FALSE	FALSE
Psme2.3	2.65952659226462e-53	0.261099257593647	0.478	0.171	6.17754836851225e-49	7	Psme2	FALSE	FALSE
Ifitm3.5	2.80901941997597e-53	0.580151557785987	0.745	0.386	6.52479030872019e-49	7	Ifitm3	FALSE	FALSE
Ndufs8.1	4.47921888453634e-53	0.337542409978391	0.628	0.263	1.0404329625001e-48	7	Ndufs8	FALSE	FALSE
Siva1.2	6.41930295606648e-53	0.253151508711283	0.482	0.175	1.49107569063512e-48	7	Siva1	FALSE	FALSE
Itm2b.4	7.33759886786999e-53	0.617632555434786	0.778	0.473	1.70437746502884e-48	7	Itm2b	FALSE	FALSE
Bcl7c.3	8.6103133596094e-53	0.28360292939437	0.578	0.227	2.00000358717007e-48	7	Bcl7c	FALSE	FALSE
Dynlrb1.4	9.58128886393748e-53	0.483668040860926	0.677	0.324	2.2255417773154e-48	7	Dynlrb1	FALSE	FALSE
Smarca4	1.31817143322109e-52	0.270893230369678	0.482	0.177	3.06184860508595e-48	7	Smarca4	FALSE	FALSE
mt-Co3.4	1.75289345486177e-52	0.709853665603487	0.829	0.591	4.07162091695292e-48	7	mt-Co3	FALSE	FALSE
Tomm22.5	2.02108190326507e-52	0.402917315976732	0.649	0.281	4.6945690449041e-48	7	Tomm22	FALSE	FALSE
Ndufb9.4	2.13718988166458e-52	0.270678109502846	0.775	0.41	4.96426465713049e-48	7	Ndufb9	FALSE	FALSE
Cox7c.4	3.09220874702162e-52	0.344930149519396	0.822	0.559	7.18258247758183e-48	7	Cox7c	FALSE	FALSE
Cetn3.3	4.1121203315949e-52	0.278044278805342	0.525	0.199	9.55163310622863e-48	7	Cetn3	FALSE	FALSE
Ergic3.4	4.40616243686071e-52	0.305185106421069	0.602	0.244	1.02346341083401e-47	7	Ergic3	FALSE	FALSE
Rpl19.6	5.01336514869438e-52	0.539817794171572	0.831	0.634	1.16450445673873e-47	7	Rpl19	FALSE	FALSE
Malat1.6	5.4637588375868e-52	-0.72538913404515	0.981	0.911	1.26912190279466e-47	7	Malat1	FALSE	FALSE
Nudt21.4	5.88819455569018e-52	0.350025768089174	0.534	0.209	1.36770983139571e-47	7	Nudt21	FALSE	FALSE
Spcs1.6	8.27910515236197e-52	0.426240050209843	0.703	0.328	1.92307054479064e-47	7	Spcs1	FALSE	FALSE
Trim8	1.09748167489415e-51	0.259217670742877	0.429	0.149	2.54923043444413e-47	7	Trim8	FALSE	FALSE
Sdf2	1.12923181008628e-51	0.252929223844728	0.48	0.176	2.62297964846841e-47	7	Sdf2	FALSE	FALSE
Map1b.6	1.39140369952165e-51	0.364266499949862	0.628	0.277	3.2319525132489e-47	7	Map1b	FALSE	FALSE
Scp2.2	2.33930355938557e-51	0.283500255713295	0.564	0.224	5.43373430774079e-47	7	Scp2	FALSE	FALSE
Txndc5.3	3.02281657497211e-51	0.274735411987156	0.501	0.188	7.02139834034521e-47	7	Txndc5	FALSE	FALSE
Cstb.5	6.16792467090725e-51	0.320410683556096	0.644	0.274	1.43268554255834e-46	7	Cstb	FALSE	FALSE
Rps27a.6	6.70658589926474e-51	0.551944149467892	0.836	0.638	1.55780577268121e-46	7	Rps27a	FALSE	FALSE
Tmem176b.4	7.03020604693006e-51	0.421445426138988	0.501	0.193	1.63297626058091e-46	7	Tmem176b	FALSE	FALSE
Dynll1.5	7.57141984292224e-51	0.514034105811672	0.796	0.463	1.75868940111398e-46	7	Dynll1	FALSE	FALSE
Irgm1.1	8.92068724400327e-51	0.350218701693864	0.227	0.056	2.07209723303708e-46	7	Irgm1	FALSE	FALSE
Myef2.3	9.69762481154603e-51	0.408285064755869	0.3	0.089	2.25256429122591e-46	7	Myef2	FALSE	TRUE
Mrps12.1	1.09390400501715e-50	0.279703391703646	0.515	0.198	2.54092022285383e-46	7	Mrps12	FALSE	FALSE
Ccni.2	1.57886345621774e-50	0.255777060704669	0.562	0.217	3.66738403610258e-46	7	Ccni	FALSE	FALSE
Sumo3.1	2.09662568001582e-50	0.272528334567747	0.532	0.204	4.87004212954074e-46	7	Sumo3	FALSE	FALSE
Prdx4.3	2.11900413019297e-50	0.252086497129978	0.443	0.157	4.92202279361223e-46	7	Prdx4	FALSE	FALSE
Irf1.2	3.20837059719713e-50	0.28477428040459	0.3	0.087	7.45240322316951e-46	7	Irf1	FALSE	TRUE
Eif2s3x.2	4.96716920030474e-50	0.288899215143921	0.443	0.161	1.15377406184678e-45	7	Eif2s3x	FALSE	FALSE
Snhg6.4	7.84948889173791e-50	0.36312502453955	0.56	0.231	1.82327927977288e-45	7	Snhg6	FALSE	FALSE
Erh.6	1.28467935394761e-49	0.492898222017194	0.775	0.4	2.98405320334952e-45	7	Erh	FALSE	FALSE
Mrps33.3	3.15968923245952e-49	0.349414638903928	0.625	0.273	7.33932614915698e-45	7	Mrps33	FALSE	FALSE
Eif3f.5	3.2514380955783e-49	0.560777645348491	0.782	0.493	7.55244040840927e-45	7	Eif3f	FALSE	FALSE
Rps3a3.1	5.22601713094514e-49	0.319353817496061	0.145	0.027	1.21389925917594e-44	7	Rps3a3	FALSE	FALSE
Krtcap2.6	5.24484716680532e-49	0.370605665216837	0.658	0.296	1.21827309990554e-44	7	Krtcap2	FALSE	FALSE
Ssr3.4	6.0104341799661e-49	0.315176829502926	0.614	0.264	1.39610365132253e-44	7	Ssr3	FALSE	FALSE
Lsm4.4	6.29532349475597e-49	0.401217165727245	0.651	0.293	1.46227774136192e-44	7	Lsm4	FALSE	FALSE
Tmem258.3	7.79638859223522e-49	0.35258438419591	0.616	0.272	1.8109451422044e-44	7	Tmem258	FALSE	FALSE
Nbl1.4	1.10501717072356e-48	0.356288824522433	0.632	0.276	2.56673388415668e-44	7	Nbl1	FALSE	FALSE
Gm10020	1.35760655346385e-48	0.283575219191757	0.396	0.139	3.15344850238583e-44	7	Gm10020	FALSE	FALSE
Atox1.4	1.72207208921347e-48	0.345220545749131	0.6	0.257	4.00002904882504e-44	7	Atox1	FALSE	FALSE
Banf1.2	2.572960161788e-48	0.356270132424473	0.602	0.259	5.97647186380117e-44	7	Banf1	FALSE	FALSE
Atp1a1.5	3.67086412254383e-48	0.404761884035158	0.653	0.298	8.52668318384482e-44	7	Atp1a1	TRUE	FALSE
Atp5g3.5	3.72585384906059e-48	0.407381181823406	0.735	0.396	8.65441332059795e-44	7	Atp5g3	FALSE	FALSE
Anp32a.3	4.14597696114401e-48	0.261322949370759	0.536	0.21	9.6302752853453e-44	7	Anp32a	FALSE	FALSE
Hnrnpa1.6	4.9875241235132e-48	0.493173203131296	0.792	0.452	1.15850210340965e-43	7	Hnrnpa1	FALSE	FALSE
Ufc1.1	5.69825524779692e-48	0.276214712324876	0.56	0.23	1.32359072895827e-43	7	Ufc1	FALSE	FALSE
mt-Rnr1.4	7.86013941903486e-48	0.932061196471997	0.581	0.279	1.82575318425342e-43	7	mt-Rnr1	FALSE	FALSE
Zfp568	8.43546640479874e-48	0.271688340693531	0.302	0.092	1.95939013650665e-43	7	Zfp568	FALSE	FALSE
Arl6ip5.4	9.07502906842648e-48	0.325152255756324	0.724	0.352	2.1079477520141e-43	7	Arl6ip5	FALSE	FALSE
1500012F01Rik.6	2.17596174243967e-47	0.545561094396884	0.667	0.334	5.05432393533886e-43	7	1500012F01Rik	FALSE	FALSE
Aimp1.3	3.07940230256619e-47	0.33879814610891	0.632	0.277	7.15283566840075e-43	7	Aimp1	FALSE	FALSE
Rps11.6	3.37516963691347e-47	0.516153953051329	0.834	0.632	7.83984403262262e-43	7	Rps11	FALSE	FALSE
Uqcrh.3	3.44413976154604e-47	0.504103354467837	0.801	0.571	8.00004783811915e-43	7	Uqcrh	FALSE	FALSE
Auts2.1	4.06695798369117e-47	0.317807297383222	0.482	0.185	9.44673000451785e-43	7	Auts2	FALSE	FALSE
Bri3.3	4.27669317814371e-47	0.368351887184326	0.651	0.303	9.9339029141922e-43	7	Bri3	FALSE	FALSE
Glrx5.2	6.67661814913318e-47	0.257396393514005	0.55	0.223	1.55084486368066e-42	7	Glrx5	FALSE	FALSE
Rps15a.6	7.31997265134213e-47	0.52632308106631	0.836	0.635	1.70028324745375e-42	7	Rps15a	TRUE	FALSE
Rps24.6	8.96942351423853e-47	0.540198611610759	0.827	0.638	2.08341769388733e-42	7	Rps24	FALSE	FALSE
Pdlim4.5	1.15680298108382e-46	0.347087441630093	0.745	0.354	2.68702196446151e-42	7	Pdlim4	FALSE	FALSE
Ncam1.4	1.44936487772731e-46	0.332572933313716	0.447	0.166	3.366584737985e-42	7	Ncam1	TRUE	FALSE
Btf3l4.2	2.3989229494995e-46	0.250365344080439	0.511	0.202	5.57221822709744e-42	7	Btf3l4	FALSE	FALSE
Snhg12.4	3.06582215637919e-46	0.266352096565751	0.518	0.207	7.12129170483759e-42	7	Snhg12	FALSE	FALSE
Emc10.3	3.13274638706447e-46	0.250428458640984	0.527	0.209	7.27674330787334e-42	7	Emc10	FALSE	FALSE
Dbi.2	3.50859678949524e-46	0.388316360419591	0.686	0.324	8.14976862263955e-42	7	Dbi	FALSE	FALSE
Fis1.1	3.51188330950638e-46	0.297396665875059	0.611	0.267	8.15740255132142e-42	7	Fis1	FALSE	FALSE
Spry2.3	3.53128764188138e-46	0.292897603712325	0.361	0.122	8.20247493456208e-42	7	Spry2	FALSE	FALSE
Sirt2	4.07651148468202e-46	0.380119816619952	0.665	0.313	9.4689208766194e-42	7	Sirt2	FALSE	FALSE
Rps13.6	4.66991381814854e-46	0.501420693502325	0.829	0.629	1.08472758167954e-41	7	Rps13	FALSE	FALSE
Mef2a.3	4.75840449321164e-46	0.38535181943119	0.585	0.254	1.1052821956832e-41	7	Mef2a	FALSE	TRUE
Ywhah.4	5.55435885839636e-46	0.263928064810246	0.508	0.201	1.29016647562831e-41	7	Ywhah	FALSE	FALSE
Cct2.6	5.99863195771865e-46	0.409469031503132	0.742	0.382	1.39336223113889e-41	7	Cct2	FALSE	FALSE
Arf5.4	7.08804568136938e-46	0.421147969801931	0.747	0.402	1.64641125086848e-41	7	Arf5	FALSE	FALSE
Rp9.1	8.04757870427149e-46	0.253943772104963	0.522	0.21	1.86929158142818e-41	7	Rp9	FALSE	FALSE
Mbd3.1	8.31123830224237e-46	0.268755791533061	0.595	0.249	1.93053443284486e-41	7	Mbd3	FALSE	FALSE
mt-Rnr2.4	1.14358903169453e-45	1.2137476866336	0.752	0.539	2.65632860282006e-41	7	mt-Rnr2	FALSE	FALSE
Ywhaz.4	1.71945364664789e-45	0.352412679983157	0.616	0.276	3.99394693043373e-41	7	Ywhaz	FALSE	FALSE
Cox4i1.3	2.06086468087134e-45	0.481290042989968	0.834	0.651	4.78697648072794e-41	7	Cox4i1	FALSE	FALSE
Paics.2	2.52329052481369e-45	0.269952521158204	0.536	0.221	5.86109923103724e-41	7	Paics	FALSE	FALSE
Cops6.3	3.51185528221312e-45	0.294933571074516	0.576	0.241	8.15733744952463e-41	7	Cops6	FALSE	FALSE
Prrc2b	3.61712337110073e-45	0.274155994078043	0.506	0.203	8.40185416639278e-41	7	Prrc2b	FALSE	FALSE
Tpm4.5	5.76988355990275e-45	0.385049343050592	0.614	0.28	1.34022855329421e-40	7	Tpm4	FALSE	FALSE
Psmc3.2	7.60619633742061e-45	0.423994290465546	0.742	0.379	1.76676728525606e-40	7	Psmc3	FALSE	FALSE
0610009D07Rik.5	9.1368190050552e-45	0.291888729567915	0.611	0.263	2.12230031849422e-40	7	0610009D07Rik	FALSE	FALSE
Nedd8.5	9.89768536785894e-45	0.388789838542366	0.721	0.366	2.29903435724628e-40	7	Nedd8	FALSE	FALSE
Trmt112.6	1.85347645633624e-44	0.284876549183517	0.618	0.263	4.30525511277783e-40	7	Trmt112	FALSE	FALSE
mt-Nd4.4	2.06442464024104e-44	0.610722294081836	0.817	0.577	4.79524555435189e-40	7	mt-Nd4	FALSE	FALSE
Utrn	2.16768135087345e-44	0.470790570998231	0.403	0.147	5.03509024180884e-40	7	Utrn	FALSE	FALSE
Arl1.5	2.39414649365241e-44	0.397192011824617	0.639	0.308	5.56112347545583e-40	7	Arl1	FALSE	FALSE
Cnn3.5	2.57451708273176e-44	0.474460036119673	0.742	0.413	5.98008827976933e-40	7	Cnn3	FALSE	FALSE
Myl6.4	2.70240668960014e-44	0.589243523634994	0.803	0.53	6.27715025860321e-40	7	Myl6	FALSE	FALSE
Prmt1.6	3.98500249257831e-44	0.424016998675145	0.761	0.399	9.25636378976089e-40	7	Prmt1	FALSE	FALSE
Ndufs2.4	4.49156682092583e-44	0.365650332155532	0.738	0.392	1.04330114116465e-39	7	Ndufs2	FALSE	FALSE
Cox6c.3	4.78763486168948e-44	0.266514793483949	0.81	0.562	1.11207182567323e-39	7	Cox6c	FALSE	FALSE
Rhoc.3	4.7970584988796e-44	0.287509291219066	0.461	0.181	1.11426074811975e-39	7	Rhoc	FALSE	FALSE
Uqcrc2.1	5.6591080801425e-44	0.333892490420093	0.66	0.309	1.3144976248555e-39	7	Uqcrc2	FALSE	FALSE
Pfdn1.1	7.91045647455806e-44	0.284008262364982	0.621	0.276	1.83744082991035e-39	7	Pfdn1	FALSE	FALSE
Cox6b1.2	9.39259024243269e-44	0.380776142367396	0.794	0.488	2.18171086151227e-39	7	Cox6b1	FALSE	FALSE
Ctnna1.3	9.70301444663098e-44	0.265694175340376	0.536	0.223	2.25381619566344e-39	7	Ctnna1	FALSE	FALSE
Ppp1ca.6	1.1468471004523e-43	0.43212509177381	0.703	0.366	2.6638964449306e-39	7	Ppp1ca	FALSE	FALSE
Mrpl24	1.32430538192219e-43	0.253077586202211	0.595	0.253	3.07609654112887e-39	7	Mrpl24	FALSE	FALSE
Hsp90b1.4	1.84977892178377e-43	0.382339332806128	0.768	0.422	4.29666647951935e-39	7	Hsp90b1	TRUE	FALSE
2410015M20Rik.4	2.04809169214593e-43	0.326969176600196	0.691	0.325	4.75730738251656e-39	7	2410015M20Rik	FALSE	FALSE
Rnf7.2	2.19774264515499e-43	0.363447781974058	0.665	0.322	5.104916616166e-39	7	Rnf7	FALSE	FALSE
Aurkaip1.3	2.4256419456779e-43	0.329371114332573	0.562	0.25	5.63428111142063e-39	7	Aurkaip1	FALSE	FALSE
Npm1.6	2.83818594801593e-43	0.434652590361656	0.824	0.55	6.5925383200514e-39	7	Npm1	FALSE	FALSE
Mrpl23.3	3.56974367566781e-43	0.330557185877321	0.667	0.314	8.29180060984119e-39	7	Mrpl23	FALSE	FALSE
Anapc13.3	3.99081770735269e-43	0.253709577598116	0.536	0.221	9.26987137063882e-39	7	Anapc13	FALSE	FALSE
Cnih4.2	5.05848636461617e-43	0.284032475798412	0.489	0.198	1.17498521277304e-38	7	Cnih4	FALSE	FALSE
Dtymk.2	5.83896763771531e-43	0.293975347804807	0.494	0.2	1.35627540288851e-38	7	Dtymk	FALSE	FALSE
Pfn1.6	6.58397557750407e-43	0.694582640044916	0.822	0.59	1.52932584714265e-38	7	Pfn1	FALSE	FALSE
Capns1.4	6.77113117142169e-43	0.404509226071856	0.738	0.4	1.57279834849783e-38	7	Capns1	FALSE	FALSE
Psmb1.6	8.37036099393849e-43	0.406205312180978	0.768	0.416	1.94426745167203e-38	7	Psmb1	FALSE	FALSE
Gm9846.4	1.09884492681755e-42	0.57465691621746	0.621	0.347	2.55239699601181e-38	7	Gm9846	FALSE	FALSE
Hsd17b10.2	1.16867547192967e-42	0.255702993089978	0.555	0.235	2.71459938619824e-38	7	Hsd17b10	FALSE	FALSE
Akr1b3.6	1.63802647907675e-42	0.404626985023341	0.775	0.443	3.80480790559949e-38	7	Akr1b3	FALSE	FALSE
Eif4b.5	2.81136170169872e-42	0.348559559242695	0.677	0.332	6.53023096070579e-38	7	Eif4b	FALSE	FALSE
Tcf7l2.1	2.90056698238323e-42	0.269953344475831	0.382	0.134	6.73743698667978e-38	7	Tcf7l2	FALSE	TRUE
Copb2.3	3.03902728437592e-42	0.254196777354712	0.473	0.188	7.05905257614838e-38	7	Copb2	FALSE	FALSE
Eif4e2	3.5803845955457e-42	0.275125467152317	0.593	0.262	8.31651733853355e-38	7	Eif4e2	FALSE	FALSE
Spcs2.4	3.7078505582173e-42	0.302012849002948	0.623	0.288	8.61259527662715e-38	7	Spcs2	FALSE	FALSE
Snrpf.5	4.79347004779273e-42	0.483023816400158	0.78	0.439	1.1134272227013e-37	7	Snrpf	FALSE	FALSE
Khdrbs1.3	6.44200808252359e-42	0.298997722476735	0.653	0.297	1.49634963740858e-37	7	Khdrbs1	FALSE	FALSE
Hmgn2.4	8.84222827981643e-42	0.370063662909444	0.562	0.246	2.05387278483576e-37	7	Hmgn2	FALSE	FALSE
Lman1	9.91771232733586e-42	0.265459679849122	0.55	0.236	2.30368621939357e-37	7	Lman1	FALSE	FALSE
Ndufa4.3	1.26012922166725e-41	0.286795137615673	0.782	0.441	2.92702815608868e-37	7	Ndufa4	FALSE	FALSE
Dctn2.1	1.61232735735015e-41	0.287621849367825	0.569	0.252	3.74511398565293e-37	7	Dctn2	FALSE	FALSE
Sept2.3	1.7811165923888e-41	0.303733053193669	0.55	0.238	4.1371776208007e-37	7	Sept2	FALSE	FALSE
Tma7.2	1.84291939476049e-41	0.315369376477579	0.7	0.339	4.28073317014966e-37	7	Tma7	FALSE	FALSE
2700060E02Rik.4	1.97586878849867e-41	0.366010389243788	0.696	0.36	4.5895480219247e-37	7	2700060E02Rik	FALSE	FALSE
Cfdp1.4	2.3774372539203e-41	0.264072165955871	0.618	0.271	5.52231125340606e-37	7	Cfdp1	FALSE	FALSE
2010111I01Rik.1	2.61634049577344e-41	0.253287208646833	0.595	0.259	6.07723570358254e-37	7	2010111I01Rik	FALSE	FALSE
Id2.6	2.69566786287357e-41	0.314654082205226	0.466	0.188	6.26149731188274e-37	7	Id2	FALSE	TRUE
Rpl5.6	3.67943076314344e-41	0.503542546965819	0.824	0.609	8.54658177662959e-37	7	Rpl5	FALSE	FALSE
Shfm1.4	3.95952934445963e-41	0.43168615014968	0.78	0.457	9.19719476131082e-37	7	Shfm1	FALSE	FALSE
Gm10175.3	5.44823604397709e-41	0.454315173612323	0.714	0.418	1.265516268295e-36	7	Gm10175	FALSE	FALSE
Mrpl33.2	5.87994563244028e-41	0.373537068909081	0.698	0.347	1.36579377150323e-36	7	Mrpl33	FALSE	FALSE
Caprin1.1	9.82863341349892e-41	0.271027780124486	0.621	0.279	2.28299496928753e-36	7	Caprin1	FALSE	FALSE
Rpl7.6	1.05595353948619e-40	0.499230693902367	0.831	0.625	2.45276888151851e-36	7	Rpl7	FALSE	FALSE
Nedd4.2	1.47946814850962e-40	0.448595711041167	0.871	0.611	3.43650861535815e-36	7	Nedd4	FALSE	FALSE
Notch2.3	1.57431826699263e-40	0.277406157207778	0.377	0.137	3.65682647057048e-36	7	Notch2	TRUE	FALSE
Rpl32.6	2.08943467335223e-40	0.511107985527002	0.829	0.635	4.85333885926256e-36	7	Rpl32	TRUE	FALSE
Srp14.3	2.36401472840757e-40	0.368906494116852	0.7	0.361	5.4911334111451e-36	7	Srp14	FALSE	FALSE
Slc6a6.1	4.25520747202877e-40	0.336943383549599	0.731	0.375	9.88399591602844e-36	7	Slc6a6	TRUE	FALSE
Hnrnpd.2	4.50278508995504e-40	0.339220682874024	0.609	0.283	1.04590692069476e-35	7	Hnrnpd	FALSE	FALSE
Eif3l.6	5.95118468927183e-40	0.329897345666127	0.632	0.299	1.38234117962406e-35	7	Eif3l	FALSE	FALSE
Acp1.2	6.92138358059789e-40	0.254020383203773	0.515	0.217	1.60769897810128e-35	7	Acp1	FALSE	FALSE
Ssr4.5	8.72624547956251e-40	0.307716051428919	0.67	0.321	2.02693229999278e-35	7	Ssr4	FALSE	FALSE
Atp5d.2	8.79433102257299e-40	0.382700346996173	0.787	0.525	2.04274720992325e-35	7	Atp5d	FALSE	FALSE
Btf3.6	1.12738590909637e-39	0.480767487641244	0.806	0.58	2.61869198964904e-35	7	Btf3	FALSE	FALSE
Serf2.2	2.22466920361264e-39	0.396315671986748	0.829	0.583	5.16746162615145e-35	7	Serf2	FALSE	FALSE
Mtpn.3	2.36768501690393e-39	0.321044309923533	0.48	0.198	5.49965875726445e-35	7	Mtpn	FALSE	FALSE
Snhg3.2	4.51992174753199e-39	0.359123606038734	0.471	0.196	1.04988742351673e-34	7	Snhg3	FALSE	FALSE
Srp9.3	6.10875791150388e-39	0.312998089999745	0.703	0.349	1.41894228768412e-34	7	Srp9	FALSE	FALSE
Hsbp1.3	8.60461946158001e-39	0.317275966687189	0.66	0.323	1.9986810085358e-34	7	Hsbp1	FALSE	FALSE
Phb2.4	8.67488765519602e-39	0.341211378749294	0.719	0.37	2.01500290454893e-34	7	Phb2	TRUE	FALSE
Rpl3.6	9.2240395544195e-39	0.48980755996216	0.829	0.571	2.14255990770056e-34	7	Rpl3	TRUE	FALSE
Hnrnpab.6	9.54726224822904e-39	0.397985344955441	0.705	0.37	2.21763807501864e-34	7	Hnrnpab	FALSE	TRUE
Snhg1.6	1.38742179468302e-38	0.340009794986929	0.644	0.319	3.22270334468972e-34	7	Snhg1	FALSE	FALSE
Cd82.6	1.63695549279211e-38	0.453157727604322	0.766	0.442	3.80232021865752e-34	7	Cd82	TRUE	FALSE
Rpl36al.6	2.06804531355941e-38	0.463124199846244	0.792	0.547	4.80365565433579e-34	7	Rpl36al	FALSE	FALSE
mt-Cytb.4	2.8415912068219e-38	0.584579158344893	0.824	0.583	6.6004480552059e-34	7	mt-Cytb	FALSE	FALSE
Ubl5.2	3.47208280078252e-38	0.29890638557296	0.698	0.349	8.06495392965763e-34	7	Ubl5	FALSE	FALSE
Rtn4.4	6.48048355785216e-38	0.457418622684873	0.81	0.556	1.5052867208179e-33	7	Rtn4	FALSE	FALSE
Pdcd6.3	7.34868510344904e-38	0.251455783590051	0.52	0.226	1.70695257582914e-33	7	Pdcd6	FALSE	FALSE
Pebp1.5	1.63695578037068e-37	0.380280364927024	0.785	0.458	3.80232088664501e-33	7	Pebp1	FALSE	FALSE
Slirp.2	3.95257927207418e-37	0.252494725008896	0.562	0.251	9.18105113317391e-33	7	Slirp	FALSE	FALSE
Naca.6	5.30066720819064e-37	0.425721034357934	0.881	0.737	1.23123897911852e-32	7	Naca	FALSE	FALSE
Tsn.1	7.20752287271836e-37	0.289338938353054	0.621	0.288	1.67416341287502e-32	7	Tsn	FALSE	FALSE
Swi5.4	9.81184724924197e-37	0.352944720641504	0.742	0.407	2.27909587905392e-32	7	Swi5	FALSE	FALSE
Uqcr11.3	1.06015097449045e-36	0.287811489735613	0.77	0.446	2.46251868354642e-32	7	Uqcr11	FALSE	FALSE
Celf2.1	1.94966316345772e-36	0.28073342455467	0.782	0.42	4.52867759607958e-32	7	Celf2	FALSE	FALSE
Snrpd2.6	2.28165073114324e-36	0.358727409963445	0.733	0.387	5.29981831829953e-32	7	Snrpd2	TRUE	FALSE
Cox6a1.5	2.46320389539382e-36	0.410017437471902	0.749	0.428	5.72153000822076e-32	7	Cox6a1	FALSE	FALSE
Hsp90ab1.6	2.6071628723026e-36	0.443881795241656	0.874	0.663	6.05591791978448e-32	7	Hsp90ab1	TRUE	FALSE
Rpl18.6	3.03351430116257e-36	0.445867290725343	0.829	0.628	7.04624701874042e-32	7	Rpl18	TRUE	FALSE
Atp5a1.1	3.07316193335739e-36	0.382837149348672	0.822	0.612	7.13834053880254e-32	7	Atp5a1	FALSE	FALSE
Pcbp1.6	3.45781635526557e-36	0.330780272237619	0.728	0.39	8.03181583001086e-32	7	Pcbp1	TRUE	TRUE
Nav3	3.63953285865177e-36	0.279747528702539	0.117	0.023	8.45390692407634e-32	7	Nav3	FALSE	FALSE
Alyref.3	6.20075246954995e-36	0.307144807926403	0.468	0.201	1.44031078362706e-31	7	Alyref	FALSE	FALSE
Gdi2.6	1.16702717972639e-35	0.346220820426108	0.651	0.336	2.71077073306845e-31	7	Gdi2	FALSE	FALSE
Tomm7.3	1.28912661087619e-35	0.335741686708062	0.712	0.383	2.99438329174322e-31	7	Tomm7	FALSE	FALSE
Tuba1b.4	2.99504544580613e-35	0.347588261336206	0.616	0.296	6.95689156151847e-31	7	Tuba1b	FALSE	FALSE
Rpl39.4	3.78819587482929e-35	0.453728835666174	0.824	0.622	8.79922137805348e-31	7	Rpl39	FALSE	FALSE
Macf1.5	4.99259523618379e-35	0.35657886475188	0.501	0.219	1.15968002146077e-30	7	Macf1	FALSE	FALSE
mt-Nd2.5	6.45619462065914e-35	0.606946832301638	0.81	0.553	1.4996448864867e-30	7	mt-Nd2	FALSE	FALSE
Tmem59.5	2.7600167180499e-34	0.302508559902194	0.635	0.319	6.41096683268631e-30	7	Tmem59	FALSE	FALSE
Set.6	3.51381376425626e-34	0.352241807044451	0.78	0.437	8.16188661161445e-30	7	Set	FALSE	FALSE
Mrps14.2	4.75959712412169e-34	0.265514042803623	0.616	0.296	1.10555921999099e-29	7	Mrps14	FALSE	FALSE
mt-Nd3.4	6.15266377669676e-34	0.501110358500023	0.696	0.397	1.42914074205112e-29	7	mt-Nd3	FALSE	FALSE
Cox7a2.2	7.57751377434186e-34	0.337599315007077	0.789	0.506	1.76010489950413e-29	7	Cox7a2	FALSE	FALSE
Rbbp4.1	7.81597692516801e-34	0.260953366434951	0.644	0.316	1.81549512017803e-29	7	Rbbp4	FALSE	FALSE
Tmed10.6	1.00751801706662e-33	0.265640104001588	0.698	0.351	2.34026285004234e-29	7	Tmed10	FALSE	FALSE
Nucks1.4	1.26032252381542e-33	0.292618285357047	0.614	0.301	2.92747715831846e-29	7	Nucks1	FALSE	TRUE
Cst3.4	1.42269072317354e-33	0.338365525814891	0.705	0.392	3.30462601178749e-29	7	Cst3	FALSE	FALSE
Actb.4	1.49026466560642e-33	0.799885881964786	0.888	0.732	3.46158676527059e-29	7	Actb	FALSE	FALSE
Pdap1.6	2.09322850414437e-33	0.334467818738105	0.689	0.354	4.86215116942653e-29	7	Pdap1	FALSE	FALSE
Clta.6	2.2895892325945e-33	0.327856002777728	0.731	0.391	5.3182578694705e-29	7	Clta	FALSE	FALSE
Minos1.1	2.62181695942009e-33	0.285649432166588	0.763	0.429	6.08995643334099e-29	7	Minos1	FALSE	FALSE
Sumo2.6	4.99608775181647e-33	0.37585500528089	0.782	0.48	1.16049126299193e-28	7	Sumo2	FALSE	FALSE
Tln2.2	5.33582175644194e-33	0.262568557830248	0.618	0.29	1.23940467758633e-28	7	Tln2	FALSE	FALSE
Atp5f1.1	6.10344102695347e-33	0.279298754657988	0.799	0.511	1.41770728174075e-28	7	Atp5f1	FALSE	FALSE
Cfl1.6	6.37779312332025e-33	0.397141048070034	0.787	0.477	1.48143378668483e-28	7	Cfl1	FALSE	FALSE
Pfdn5.3	8.36144245376547e-33	0.388677925146443	0.77	0.493	1.94219585316064e-28	7	Pfdn5	FALSE	FALSE
Eif3k.6	1.61366403859908e-32	0.403393845772167	0.756	0.483	3.74821882885794e-28	7	Eif3k	FALSE	FALSE
Smdt1.2	2.22064073755405e-32	0.285969954999558	0.677	0.362	5.15810430519054e-28	7	Smdt1	FALSE	FALSE
Ywhaq.6	2.2728815981811e-32	0.283953213182053	0.679	0.361	5.27944937625506e-28	7	Ywhaq	FALSE	FALSE
C1qbp.5	2.9343232983659e-32	0.253488336531734	0.707	0.362	6.81584615744431e-28	7	C1qbp	FALSE	FALSE
Eef2.5	7.56549771752125e-32	0.378420860847315	0.878	0.679	1.75731380982584e-27	7	Eef2	TRUE	FALSE
Nfic.3	7.68859248881939e-32	0.257991541517107	0.672	0.348	1.78590626330297e-27	7	Nfic	FALSE	TRUE
Ahnak.5	8.06365122852894e-32	0.308236456686549	0.733	0.401	1.8730249073627e-27	7	Ahnak	FALSE	FALSE
Rhoa.6	9.59268916167257e-32	0.30819479828196	0.74	0.422	2.2281898384733e-27	7	Rhoa	FALSE	FALSE
Rrbp1.4	1.09198697091081e-31	0.282336009014567	0.649	0.334	2.53646733603162e-27	7	Rrbp1	FALSE	FALSE
Myl12a.6	2.22677534404881e-31	0.492914963660345	0.815	0.587	5.17235376915657e-27	7	Myl12a	FALSE	FALSE
Jmjd1c	2.4396186257076e-31	0.328764807742026	0.639	0.335	5.66674614379362e-27	7	Jmjd1c	FALSE	FALSE
Chd4.2	2.66813260621722e-31	0.268902003743151	0.663	0.347	6.19753841772135e-27	7	Chd4	FALSE	FALSE
Atp5b.3	3.24770308116824e-31	0.371068516416146	0.864	0.719	7.54376471693759e-27	7	Atp5b	FALSE	FALSE
Slc24a5.2	3.75703696689013e-31	0.272488101696811	0.206	0.064	8.72684546669238e-27	7	Slc24a5	FALSE	FALSE
