## Supplemental File 3 for "Strength in numbers: Large-scale integration of single-cell transcriptomic data reveals rare, transient muscle progenitor cell states in muscle regeneration" (part 2 of 3)

	p_val	avg_logFC	pct.1	pct.2	p_val_adj	cluster	gene	is.surface.protein	is.trascr.factor
Rac1.6	5.45034359278159e-31	0.256686173431021	0.649	0.329	1.26600580973131e-26	7	Rac1	FALSE	FALSE
Rps21.5	7.44740012839935e-31	0.439762726810893	0.831	0.613	1.7298821018246e-26	7	Rps21	FALSE	FALSE
Hint1.5	1.17140144997238e-30	0.374834617576125	0.796	0.526	2.72093128799585e-26	7	Hint1	FALSE	FALSE
Ost4.3	1.33773405844894e-30	0.262340056025791	0.639	0.324	3.10728867096519e-26	7	Ost4	FALSE	FALSE
B2m.4	1.68755389035097e-30	0.500350608758029	0.681	0.393	3.91985017650724e-26	7	B2m	FALSE	FALSE
Eif3i.6	1.70333063869507e-30	0.325324751053255	0.703	0.39	3.95649640756091e-26	7	Eif3i	FALSE	FALSE
Slc25a5.6	2.24584412122235e-30	0.347896498808366	0.794	0.489	5.21664672477527e-26	7	Slc25a5	FALSE	FALSE
Tcp1.5	2.98971797756554e-30	0.268933658626009	0.738	0.397	6.94451691828923e-26	7	Tcp1	FALSE	FALSE
Mdh2.2	4.59096988197551e-30	0.285426605563468	0.756	0.446	1.06639048418527e-25	7	Mdh2	FALSE	FALSE
2410006H16Rik.6	6.19361201427909e-30	0.40227180419587	0.698	0.415	1.43865219867675e-25	7	2410006H16Rik	FALSE	FALSE
Edf1.5	7.52775344724429e-30	0.333713688996328	0.719	0.42	1.7485465707259e-25	7	Edf1	FALSE	FALSE
Rps14.5	1.60375020636584e-29	0.428905897762393	0.834	0.638	3.72519097934658e-25	7	Rps14	FALSE	FALSE
Ldb3.6	1.78729183256119e-29	-1.21407173692222	0.131	0.39	4.15152146867314e-25	7	Ldb3	FALSE	FALSE
Ndufa7.2	2.07852572084971e-29	0.265917553373664	0.754	0.436	4.82799954438971e-25	7	Ndufa7	FALSE	FALSE
Erdr1.2	2.3763652525325e-29	0.325482314759365	0.548	0.275	5.5198212085825e-25	7	Erdr1	FALSE	FALSE
Rpl13a.6	6.1735989780422e-29	0.441255450864377	0.829	0.642	1.43400357061964e-24	7	Rpl13a	FALSE	FALSE
Pola2.2	1.1035065239307e-28	0.404883260489253	0.152	0.042	2.56322495378624e-24	7	Pola2	FALSE	FALSE
Rpl26.6	4.79244789209182e-28	0.402486974877406	0.829	0.635	1.11318979637509e-23	7	Rpl26	FALSE	FALSE
Tulp4.1	7.61665446750111e-28	0.285782632418007	0.597	0.298	1.76919649971116e-23	7	Tulp4	FALSE	FALSE
Fkbp1a.6	7.90738682384217e-28	0.295904160645148	0.749	0.426	1.83672781144206e-23	7	Fkbp1a	FALSE	FALSE
Rpl3l.6	1.45082146420096e-27	-0.999580993947034	0.042	0.278	3.36996809704598e-23	7	Rpl3l	FALSE	FALSE
Cd81.4	2.27134137818727e-27	0.279493365747892	0.747	0.435	5.27587175325339e-23	7	Cd81	FALSE	FALSE
Mrpl52.6	2.33359649404813e-27	0.256770537645121	0.717	0.388	5.42047793637499e-23	7	Mrpl52	FALSE	FALSE
Gm7536.3	4.96183953060535e-27	0.263294247808191	0.518	0.253	1.15253608616901e-22	7	Gm7536	FALSE	FALSE
Eif3m.6	5.48009065065166e-27	0.269721826974946	0.693	0.38	1.27291545633337e-22	7	Eif3m	FALSE	FALSE
Eef1g.6	5.83890020812579e-27	0.374495000512037	0.845	0.661	1.35625974034346e-22	7	Eef1g	FALSE	FALSE
Rps4x.5	6.7434565861394e-27	0.397167062104923	0.834	0.632	1.56637009582846e-22	7	Rps4x	FALSE	FALSE
Vdac2.2	2.09437107370943e-26	0.266561678413539	0.681	0.39	4.86480513001226e-22	7	Vdac2	TRUE	FALSE
Myot.6	2.93383495105878e-26	-1.06594552418996	0.096	0.333	6.81471182431934e-22	7	Myot	FALSE	FALSE
Rps15.6	6.49429136200589e-26	0.368230099739381	0.834	0.635	1.50849399756673e-21	7	Rps15	FALSE	FALSE
Ckm.6	1.40421509009822e-25	-2.0704503550861	0.185	0.408	3.26171081128015e-21	7	Ckm	FALSE	FALSE
Hmgn1.6	1.77256179512902e-25	0.292746447823061	0.785	0.494	4.11730653772568e-21	7	Hmgn1	FALSE	FALSE
Rpl36a.5	3.00172212363488e-25	0.349787472306788	0.822	0.61	6.97240014877909e-21	7	Rpl36a	FALSE	FALSE
Nctc1.6	3.56272383518765e-25	-1.11886748170682	0.141	0.383	8.27549492437387e-21	7	Nctc1	FALSE	FALSE
Rpl34.6	6.52550708097499e-25	0.363858171803683	0.831	0.63	1.51574478476887e-20	7	Rpl34	TRUE	FALSE
Rpl18a.6	1.43221447108469e-24	0.393972117408336	0.829	0.642	3.32674777343551e-20	7	Rpl18a	FALSE	FALSE
Chchd10.5	1.64722555685095e-24	-0.764847146570995	0.354	0.145	3.82617552345339e-20	7	Chchd10	FALSE	FALSE
Hspa1b.5	3.23470940680866e-24	0.58917560332926	0.335	0.145	7.51358301013515e-20	7	Hspa1b	FALSE	FALSE
Vegfa.5	4.54582199630383e-24	-1.34627238030385	0.218	0.429	1.05590353330145e-19	7	Vegfa	FALSE	FALSE
Nrbp2	8.38508151711579e-24	0.274445418334336	0.176	0.058	1.94768673479566e-19	7	Nrbp2	FALSE	FALSE
Serbp1.6	1.12352158677932e-23	0.286216662371054	0.831	0.603	2.60971594177101e-19	7	Serbp1	FALSE	FALSE
Socs3.3	1.36915133115391e-23	-0.277926230319903	0.452	0.21	3.18026471200429e-19	7	Socs3	FALSE	FALSE
Trdn.6	3.13153472781818e-23	-0.986407873464811	0.187	0.42	7.27392886577607e-19	7	Trdn	FALSE	FALSE
Tceb2.5	4.19124854893527e-23	0.273739034092863	0.775	0.492	9.73543212946685e-19	7	Tceb2	FALSE	FALSE
Sec61g.4	6.26690920808822e-23	0.311977637875126	0.787	0.509	1.45567767085473e-18	7	Sec61g	FALSE	FALSE
Rplp1.6	7.27359248970649e-23	0.3876022429278	0.831	0.634	1.68951006350902e-18	7	Rplp1	FALSE	FALSE
Myom1.6	8.98987703539007e-23	-0.943152808839369	0.101	0.32	2.08816863778041e-18	7	Myom1	FALSE	FALSE
Ptma.5	1.01987303702864e-22	0.310567024888351	0.827	0.566	2.36896109041012e-18	7	Ptma	FALSE	FALSE
Ifrd1.4	1.19669318448746e-22	-0.982199984344726	0.574	0.618	2.77967892892747e-18	7	Ifrd1	FALSE	FALSE
Crlf1.5	1.3117446762398e-22	-0.977668827508386	0.131	0.334	3.04692053396981e-18	7	Crlf1	TRUE	FALSE
Mybpc2.6	1.59652854092784e-22	-1.13463197652751	0.08	0.289	3.7084164948672e-18	7	Mybpc2	FALSE	FALSE
Ndrg2.6	2.50188409006139e-22	-0.788624913591325	0.323	0.497	5.81137636439459e-18	7	Ndrg2	FALSE	FALSE
Actg1.4	2.91130071053593e-22	0.393121670565531	0.902	0.815	6.76236929043285e-18	7	Actg1	FALSE	FALSE
Rpl29.6	3.86422111387224e-22	0.346558445345567	0.822	0.586	8.97581280330244e-18	7	Rpl29	FALSE	FALSE
Mylk2.6	4.49651313194775e-22	-0.994048972113697	0.148	0.366	1.04445007028882e-17	7	Mylk2	FALSE	FALSE
Rps27.5	5.46688579391558e-22	-0.856436010743581	0.326	0.51	1.26984823221071e-17	7	Rps27	FALSE	FALSE
Rps3.6	5.50545302446286e-22	0.359491347279129	0.829	0.628	1.27880662852223e-17	7	Rps3	FALSE	FALSE
Prkar1a.4	6.37104314661204e-22	0.46761949657584	0.749	0.451	1.47986590209505e-17	7	Prkar1a	FALSE	FALSE
Rpl8.6	7.11031344534703e-22	0.3457118205734	0.834	0.635	1.65158360708521e-17	7	Rpl8	FALSE	FALSE
mt-Nd1.4	7.54451131117433e-22	0.415149506257437	0.817	0.582	1.75243908735957e-17	7	mt-Nd1	FALSE	FALSE
Cmya5.6	5.28249845508985e-21	-0.915643437962246	0.122	0.336	1.22701874114827e-16	7	Cmya5	FALSE	FALSE
Rps17.6	6.22697159076646e-21	0.371806210814752	0.827	0.626	1.44640096110323e-16	7	Rps17	FALSE	FALSE
Rps3a1.6	6.37037333813569e-21	0.334720225663173	0.829	0.628	1.47971031898216e-16	7	Rps3a1	FALSE	FALSE
Hk2.6	1.48461037882732e-20	-1.4133428232822	0.239	0.426	3.44845298794011e-16	7	Hk2	FALSE	FALSE
Xirp2.6	1.62487208798459e-20	-0.604446049121848	0.115	0.323	3.77425288597061e-16	7	Xirp2	FALSE	FALSE
Tnnt3.6	3.87886562144879e-20	-1.71465885579448	0.356	0.477	9.00982906550125e-16	7	Tnnt3	FALSE	FALSE
Phkg1.6	6.14653788051253e-20	-0.943790398695772	0.133	0.34	1.42771781888545e-15	7	Phkg1	FALSE	FALSE
Obscn.6	6.79837085665015e-20	-1.02964565649192	0.169	0.367	1.5791255825827e-15	7	Obscn	FALSE	FALSE
Mef2c.6	1.52059368969788e-19	-0.956238706197956	0.194	0.384	3.53203502243025e-15	7	Mef2c	FALSE	TRUE
Tmod4.6	2.41701664908589e-19	-0.791407865554561	0.047	0.227	5.61424627249672e-15	7	Tmod4	FALSE	FALSE
Jun.3	3.43609821699501e-19	-0.290680222706775	0.728	0.441	7.98136893843601e-15	7	Jun	FALSE	TRUE
Rpl23a.5	4.60309109873775e-19	-0.87652641688154	0.391	0.525	1.0692060004148e-14	7	Rpl23a	FALSE	FALSE
H2afz.6	6.64037692073025e-19	0.382356384073946	0.761	0.487	1.54242675114722e-14	7	H2afz	FALSE	FALSE
Slc38a3.6	1.00442090347727e-18	-0.917692248653302	0.059	0.242	2.33306887459699e-14	7	Slc38a3	TRUE	FALSE
Rps5.6	1.84421980005993e-18	0.312660557826744	0.829	0.636	4.28375375157921e-14	7	Rps5	FALSE	FALSE
Plin4.6	4.03638411897974e-18	-0.768134146878003	0.03	0.197	9.37571303156614e-14	7	Plin4	FALSE	FALSE
Ckmt2.6	5.83412976376115e-18	-0.790676659258968	0.035	0.203	1.35515166152644e-13	7	Ckmt2	FALSE	FALSE
Meg3.5	6.18312248227024e-18	-2.21887808956516	0.262	0.433	1.43621569018173e-13	7	Meg3	FALSE	FALSE
Rpl41.6	9.28030868302637e-18	0.452758455708758	0.834	0.637	2.15563010089337e-13	7	Rpl41	FALSE	FALSE
Nrap.6	1.08619234503423e-17	-0.845678086958031	0.155	0.346	2.52300757904551e-13	7	Nrap	FALSE	FALSE
Rps23.6	1.82441777846383e-17	0.325793768653622	0.829	0.636	4.23775761581579e-13	7	Rps23	TRUE	FALSE
Pfkm.6	2.07862668760441e-17	-0.890456848215611	0.206	0.376	4.82823406996751e-13	7	Pfkm	FALSE	FALSE
Myh4.6	2.94831553453942e-17	-1.09573207848656	0.15	0.336	6.84834732362817e-13	7	Myh4	FALSE	FALSE
Ankrd23.6	4.80634745355511e-17	-0.836351688544184	0.073	0.248	1.11641838651178e-12	7	Ankrd23	FALSE	FALSE
Myoz1.6	5.46568046110426e-17	-1.10740621425838	0.124	0.297	1.2695682575053e-12	7	Myoz1	FALSE	FALSE
Tpi1.6	5.61448167059493e-17	-0.461121561886404	0.593	0.321	1.30413180244579e-12	7	Tpi1	FALSE	FALSE
Chrdl2.5	5.80806153139209e-17	-0.681794281114325	0.035	0.194	1.34909653251175e-12	7	Chrdl2	FALSE	FALSE
Vldlr.5	7.27120563536193e-17	-0.836809178608517	0.145	0.324	1.68895564498187e-12	7	Vldlr	FALSE	FALSE
Trim63.6	8.07554989304531e-17	-0.627998962675112	0.131	0.318	1.87578872915657e-12	7	Trim63	FALSE	FALSE
Tcap.6	8.32893496608252e-17	-1.39903325366321	0.124	0.295	1.93464501392165e-12	7	Tcap	FALSE	FALSE
Rps25.6	1.10892827286541e-16	0.297995265471938	0.824	0.628	2.57581859221178e-12	7	Rps25	FALSE	FALSE
Rplp0.6	1.23946936001881e-16	0.300089345968697	0.827	0.639	2.87903942945169e-12	7	Rplp0	FALSE	FALSE
Dmd.6	1.36796820245786e-16	-0.744659453366556	0.3	0.468	3.17751654066913e-12	7	Dmd	FALSE	FALSE
Srxn1.6	1.97081031698129e-16	-0.947992747551418	0.101	0.259	4.57779820428415e-12	7	Srxn1	FALSE	FALSE
Pvalb.6	2.86655207534268e-16	-1.67840106211788	0.119	0.288	6.65842716060598e-12	7	Pvalb	FALSE	FALSE
Usp2.6	3.39960561452039e-16	-0.783135120570656	0.131	0.296	7.89660392140796e-12	7	Usp2	FALSE	FALSE
Cryab.3	4.34466111833685e-16	-1.11009850232053	0.696	0.389	1.00917788456728e-11	7	Cryab	FALSE	FALSE
Fos.4	5.72758004606368e-16	-0.629548989316274	0.562	0.31	1.33040229309967e-11	7	Fos	FALSE	TRUE
Art1.6	7.62047644320521e-16	-0.682788320237885	0.098	0.272	1.77008426822771e-11	7	Art1	FALSE	FALSE
Tnni2.6	1.17410610324855e-15	-2.11081168192368	0.314	0.427	2.72721365662574e-11	7	Tnni2	FALSE	FALSE
Cacna1s.6	1.51957059995699e-15	-0.727520466795553	0.084	0.247	3.52965858958009e-11	7	Cacna1s	TRUE	FALSE
Rps19.6	2.16282140885427e-15	0.303986166560819	0.831	0.634	5.02380156848671e-11	7	Rps19	FALSE	FALSE
Fam132b.4	3.36582360016842e-15	-0.892447851278439	0.026	0.166	7.81813505847121e-11	7	Fam132b	FALSE	FALSE
Actn2.6	4.16744783847346e-15	-0.87735398363403	0.066	0.217	9.68014783920616e-11	7	Actn2	FALSE	FALSE
Mylk4.6	4.35835172248582e-15	-1.09845472797231	0.131	0.293	1.01235793809901e-10	7	Mylk4	FALSE	FALSE
Rbfox1.6	5.1241677537736e-15	-0.726362528464181	0.169	0.34	1.19024168584653e-10	7	Rbfox1	FALSE	FALSE
Mat2a.4	5.54073778508176e-15	-0.607384471922885	0.59	0.609	1.28700257271879e-10	7	Mat2a	FALSE	FALSE
Ugp2.6	6.98257005130436e-15	-1.00540112033776	0.304	0.418	1.62191137151698e-10	7	Ugp2	FALSE	FALSE
Ddx5.2	8.63875875782021e-15	-0.323162792040499	0.96	0.895	2.00661088426648e-10	7	Ddx5	FALSE	FALSE
Myh1.6	1.13361621661916e-14	-1.42526731485232	0.075	0.225	2.63316374796299e-10	7	Myh1	FALSE	FALSE
Gm26740.6	1.40231574589522e-14	-0.846435996207328	0.126	0.292	3.25729901456541e-10	7	Gm26740	FALSE	FALSE
Rps8.6	1.48620036591748e-14	0.28409614949478	0.836	0.646	3.45214620995312e-10	7	Rps8	TRUE	FALSE
Nppc.5	2.25250212742428e-14	-1.0351471092926	0.054	0.198	5.23211194158111e-10	7	Nppc	FALSE	FALSE
Pygm.6	2.36190919411847e-14	-0.859193085664881	0.304	0.432	5.48624267609837e-10	7	Pygm	FALSE	FALSE
Mpc2.5	2.39947942035625e-14	-0.30179878458154	0.56	0.309	5.57351079760349e-10	7	Mpc2	FALSE	FALSE
Ampd1.6	2.65949882353435e-14	-0.715027631783716	0.108	0.265	6.17748386730559e-10	7	Ampd1	FALSE	FALSE
Gnas.4	2.7161184511909e-14	0.254948028331709	0.848	0.668	6.30899993842621e-10	7	Gnas	FALSE	FALSE
Rpl14.6	2.87444867296812e-14	0.282812716741738	0.831	0.632	6.67676937757036e-10	7	Rpl14	FALSE	FALSE
Casq1.6	4.39355437151018e-14	-0.851167607604208	0.117	0.269	1.02053480941438e-09	7	Casq1	FALSE	FALSE
Ppp1r27.6	7.24326383697292e-14	-0.582553557683445	0.028	0.161	1.68246532405207e-09	7	Ppp1r27	FALSE	FALSE
D4Wsu53e.6	8.11991279544192e-14	-0.737417825588957	0.799	0.773	1.88609334412525e-09	7	D4Wsu53e	FALSE	FALSE
Pgam2.6	1.14830338156402e-13	-1.40224026644318	0.122	0.261	2.66727909469692e-09	7	Pgam2	FALSE	FALSE
Mlxipl.6	1.16617123762353e-13	-0.597681424875119	0.11	0.268	2.70878255075194e-09	7	Mlxipl	FALSE	TRUE
Cystm1.5	1.9054149873763e-13	-0.649604731418328	0.066	0.199	4.42589793267766e-09	7	Cystm1	FALSE	FALSE
Ptp4a3.6	1.99275595038047e-13	-0.932135947387504	0.211	0.34	4.62877352154376e-09	7	Ptp4a3	FALSE	FALSE
Myom2.6	2.00109597936996e-13	-0.708781487413514	0.122	0.28	4.64814574088053e-09	7	Myom2	FALSE	FALSE
Cebpb.5	2.6103023201892e-13	-1.0953411439188	0.461	0.519	6.06321022933548e-09	7	Cebpb	FALSE	TRUE
Akap2.3	3.32436206878097e-13	-0.739802154885078	0.115	0.246	7.72182821336443e-09	7	Akap2	FALSE	FALSE
Rpl35a.5	4.09914833705975e-13	0.256959244523143	0.831	0.635	9.52150175732238e-09	7	Rpl35a	TRUE	FALSE
2310042D19Rik.6	6.07263920108884e-13	-0.602968328252614	0.012	0.129	1.41055263362892e-08	7	2310042D19Rik	FALSE	FALSE
Mpp5.6	6.73870836375613e-13	-0.812528774662357	0.29	0.403	1.56526717873327e-08	7	Mpp5	FALSE	FALSE
Eef1a2.6	6.76705994661331e-13	-0.621412527963631	0.03	0.154	1.57185268439934e-08	7	Eef1a2	FALSE	FALSE
Nmrk2.6	9.23039311143268e-13	-0.741177780314024	0.04	0.167	2.14403571192358e-08	7	Nmrk2	FALSE	FALSE
Asb11.6	1.02880970417724e-12	-0.526471293632344	0.014	0.129	2.38971918086289e-08	7	Asb11	FALSE	FALSE
Myo18b.6	1.16420093190691e-12	-0.621809449642223	0.077	0.216	2.70420592463336e-08	7	Myo18b	FALSE	FALSE
Optn.6	1.19873541766063e-12	-0.588603871150153	0.059	0.194	2.78442262814211e-08	7	Optn	FALSE	FALSE
Myod1.4	1.3013406779155e-12	-0.252434960681417	0.555	0.318	3.02275412666213e-08	7	Myod1	FALSE	TRUE
Junb.4	2.0117916459321e-12	-0.532039293713999	0.728	0.459	4.67298963517108e-08	7	Junb	FALSE	TRUE
Hmgb1.6	2.22408792099421e-12	0.413128744041488	0.782	0.544	5.16611142288534e-08	7	Hmgb1	FALSE	FALSE
Dpf3.6	2.42880436273025e-12	-0.549042593669483	0.014	0.126	5.64162677374982e-08	7	Dpf3	FALSE	FALSE
Ksr1.6	3.01296912026887e-12	-0.582626768881744	0.157	0.305	6.99852467256052e-08	7	Ksr1	FALSE	FALSE
2310050B05Rik.6	3.05716840023393e-12	-0.83313814063219	0.206	0.348	7.10119076006336e-08	7	2310050B05Rik	FALSE	FALSE
Ddit4l.5	4.52521675797663e-12	-0.581390638009958	0.068	0.195	1.05111734854281e-07	7	Ddit4l	FALSE	FALSE
Fosl1.4	4.9536280024858e-12	-0.835444549361202	0.143	0.264	1.1506287124174e-07	7	Fosl1	FALSE	TRUE
Atp1a2.6	5.42568697797341e-12	-0.864786375965465	0.4	0.48	1.26027857124366e-07	7	Atp1a2	FALSE	FALSE
Clcn1.6	1.54651236222293e-11	-0.544588092410661	0.096	0.234	3.59223891497142e-07	7	Clcn1	FALSE	FALSE
Hspb1.4	1.76798851866343e-11	-0.564902225902546	0.698	0.459	4.10668373115141e-07	7	Hspb1	FALSE	FALSE
Ppp1r3a.6	2.46785564005843e-11	-0.509200074136653	0.044	0.163	5.73233508072771e-07	7	Ppp1r3a	FALSE	FALSE
Abra.6	2.75264678111054e-11	-0.548466701625171	0.026	0.135	6.39384794316356e-07	7	Abra	FALSE	FALSE
Mlf1.6	2.84557730670269e-11	-0.542497149984981	0.054	0.173	6.60970696800901e-07	7	Mlf1	FALSE	FALSE
Fau.4	3.1749341700787e-11	-0.544601221268644	0.407	0.524	7.37473709025881e-07	7	Fau	FALSE	FALSE
Ppip5k1.6	4.01556310297624e-11	-0.704771366465092	0.094	0.221	9.32734997559321e-07	7	Ppip5k1	FALSE	FALSE
Jund.5	5.18064286168488e-11	-0.506931644338621	0.721	0.436	1.20335972391216e-06	7	Jund	FALSE	TRUE
Pde4dip.6	5.61017157527746e-11	-0.713746774463142	0.328	0.436	1.30313065350545e-06	7	Pde4dip	FALSE	FALSE
Asb2.6	7.04007503233877e-11	-0.700464735436404	0.145	0.27	1.63526862851165e-06	7	Asb2	FALSE	FALSE
Esd.6	7.49777539861665e-11	-0.760373607459584	0.665	0.369	1.74158326959068e-06	7	Esd	FALSE	FALSE
Acta1.6	9.18598719013764e-11	-2.55530620761727	0.314	0.406	2.13372110452517e-06	7	Acta1	FALSE	FALSE
Lrrc39.6	9.20043846375927e-11	-0.430882695089135	0.023	0.128	2.137077846362e-06	7	Lrrc39	FALSE	FALSE
Mir22hg.3	9.27524155438598e-11	-0.512367213190315	0.279	0.386	2.15445310825277e-06	7	Mir22hg	FALSE	FALSE
Gclm.4	1.15476756811292e-10	-0.861445534364404	0.185	0.287	2.6822941072127e-06	7	Gclm	FALSE	FALSE
Sqstm1.5	1.23360954374374e-10	-1.00306585788399	0.564	0.523	2.86542824820796e-06	7	Sqstm1	FALSE	FALSE
Car3.6	1.73878050875486e-10	-1.2295340822253	0.03	0.134	4.03883936573578e-06	7	Car3	FALSE	FALSE
Actn3.5	2.18463146226227e-10	-0.532867046721247	0.649	0.373	5.0744619605428e-06	7	Actn3	FALSE	FALSE
Jph1.6	4.75227800109104e-10	-0.611557849840325	0.199	0.314	1.10385913409343e-05	7	Jph1	FALSE	FALSE
Klf9.3	5.2142564863953e-10	-0.536745103527099	0.438	0.493	1.2111674966599e-05	7	Klf9	FALSE	TRUE
Hmox1.5	5.87322618002636e-10	-1.8036661145441	0.204	0.294	1.36423297709652e-05	7	Hmox1	FALSE	FALSE
Mpc1.5	6.40788955005644e-10	-0.318121622126899	0.614	0.366	1.48842458468711e-05	7	Mpc1	FALSE	FALSE
Cped1.6	6.94681190587242e-10	-0.538780425407622	0.133	0.26	1.61360546949605e-05	7	Cped1	FALSE	FALSE
Cpeb1.6	8.88657049726427e-10	-0.633358557994268	0.141	0.261	2.06417259510455e-05	7	Cpeb1	FALSE	FALSE
Rorc.6	8.97881761264238e-10	-0.520510977531126	0.054	0.161	2.08559975506457e-05	7	Rorc	FALSE	TRUE
Pacsin3.6	1.05839928460796e-09	-0.545888042648773	0.19	0.313	2.45844985828738e-05	7	Pacsin3	FALSE	FALSE
Ggnbp1.6	1.19705603754447e-09	-0.694038941208624	0.124	0.233	2.7805217640083e-05	7	Ggnbp1	FALSE	FALSE
Tpm2.6	1.622410620472e-09	-1.05975362385883	0.759	0.439	3.76853538923237e-05	7	Tpm2	FALSE	FALSE
Unc45b.6	2.248238576516e-09	-0.557890663755024	0.133	0.249	5.22220856553136e-05	7	Unc45b	FALSE	FALSE
Slc16a3.6	2.42682683356438e-09	-0.451854942627499	0.049	0.149	5.63703336900335e-05	7	Slc16a3	FALSE	FALSE
Fxyd1.5	2.59213936167811e-09	-0.559003330907956	0.316	0.389	6.02102130930592e-05	7	Fxyd1	FALSE	FALSE
Slc8a3.6	3.2726800440203e-09	-0.567470783279689	0.049	0.148	7.60178120625035e-05	7	Slc8a3	FALSE	FALSE
Srrm2.4	3.35032584823481e-09	-0.298495512110459	0.859	0.765	7.78213688027982e-05	7	Srrm2	FALSE	FALSE
Itgb1bp2.6	3.5340033174444e-09	-0.501974650101599	0.068	0.174	8.20878290575984e-05	7	Itgb1bp2	FALSE	FALSE
Ppp1r12b.6	3.98308049837726e-09	-0.717391266583833	0.19	0.295	9.25189938163069e-05	7	Ppp1r12b	FALSE	FALSE
Prkaa2.6	4.96557960909145e-09	-0.446349121185403	0.042	0.138	0.000115340483159976	7	Prkaa2	FALSE	FALSE
Trim7.6	4.98075893159417e-09	-0.622799483463589	0.087	0.195	0.000115693068463069	7	Trim7	FALSE	FALSE
Fbxo40.6	5.02062098379446e-09	-0.395311015094577	0.04	0.137	0.000116618984211578	7	Fbxo40	FALSE	FALSE
Son.6	5.03825313797679e-09	-0.303582480304659	0.899	0.803	0.000117028543888925	7	Son	FALSE	FALSE
Emp1.2	5.3027996982606e-09	-0.304485274229945	0.344	0.193	0.000123173431391197	7	Emp1	TRUE	FALSE
Gm12224.6	6.03763410091373e-09	-0.344215336005937	0.03	0.124	0.000140242164896024	7	Gm12224	FALSE	FALSE
Gpcpd1.6	6.28071527075139e-09	-0.717153110083515	0.251	0.348	0.000145888454309013	7	Gpcpd1	FALSE	FALSE
Tcea3.6	6.65399427303555e-09	-0.721466258997385	0.115	0.213	0.00015455897897407	7	Tcea3	FALSE	FALSE
Lrrc2.6	6.76026090243323e-09	-0.492129038327273	0.068	0.175	0.000157027340241719	7	Lrrc2	FALSE	FALSE
Slc2a4.6	8.67055432963957e-09	-0.430720129735313	0.061	0.164	0.000201399635968868	7	Slc2a4	TRUE	FALSE
Coq10a.6	8.68218278589514e-09	-0.68087020734514	0.129	0.224	0.000201669741750772	7	Coq10a	FALSE	FALSE
Tnnc2.6	9.29141266949683e-09	-2.48593715649804	0.206	0.31	0.000215820933487072	7	Tnnc2	FALSE	FALSE
Smpx.6	9.51166527343324e-09	-0.714368697453356	0.033	0.12	0.000220936960971307	7	Smpx	FALSE	FALSE
Tacc2.6	1.02766994258524e-08	-0.800737178896562	0.267	0.362	0.000238707174263701	7	Tacc2	FALSE	FALSE
Clip4.6	1.17398180043442e-08	-0.411938642632262	0.028	0.115	0.000272692492604907	7	Clip4	FALSE	FALSE
Asb14.6	1.31049213973296e-08	-0.379212401597953	0.035	0.126	0.000304401114217172	7	Asb14	FALSE	FALSE
Zfp36.4	1.48003171811316e-08	-0.380102970793775	0.426	0.245	0.000343781767483325	7	Zfp36	FALSE	FALSE
Capn3.6	1.53495156608099e-08	-0.40860114071722	0.03	0.117	0.000356538549769293	7	Capn3	FALSE	FALSE
Cox8b.6	1.99594183166571e-08	-1.00083952853265	0.054	0.144	0.000463617368659312	7	Cox8b	FALSE	FALSE
Kcnc1.6	2.65929987786242e-08	-0.49898191964354	0.04	0.128	0.000617702175629882	7	Kcnc1	FALSE	FALSE
Clcf1.3	2.8298204759232e-08	-0.472136163426612	0.094	0.188	0.000657310700147441	7	Clcf1	FALSE	FALSE
Slco5a1.6	3.14471760204874e-08	-0.38982166136382	0.042	0.135	0.000730455004603881	7	Slco5a1	FALSE	FALSE
Tnfaip6.3	3.34055117303758e-08	-0.670151215187731	0.023	0.103	0.00077594322647317	7	Tnfaip6	FALSE	FALSE
Pde4a.6	4.55860645120098e-08	-0.52470061693011	0.049	0.136	0.00105887310648496	7	Pde4a	FALSE	FALSE
Arid5b.2	4.75093180870717e-08	-0.29957240630799	0.485	0.287	0.0011035464405265	7	Arid5b	FALSE	TRUE
Dnajb1.5	6.0141352167797e-08	-0.567002345393447	0.473	0.301	0.00139696332815359	7	Dnajb1	FALSE	FALSE
Rpl10.3	6.83804431646778e-08	-0.732204986388608	0.576	0.546	0.00158834093382914	7	Rpl10	FALSE	FALSE
Trim54.6	7.05316721771209e-08	-0.43866235807857	0.044	0.129	0.00163830968133016	7	Trim54	FALSE	FALSE
Sypl2.6	8.04434726691678e-08	-0.449164750260807	0.052	0.141	0.00186854098315943	7	Sypl2	FALSE	FALSE
Snta1.6	8.38863408288919e-08	-0.567001738237975	0.155	0.244	0.0019485119247735	7	Snta1	FALSE	FALSE
Rpl11.4	8.60865610308993e-08	-0.488322335107701	0.48	0.533	0.00199961863962573	7	Rpl11	FALSE	FALSE
Art3.6	8.81426898271324e-08	-0.326273015628747	0.026	0.105	0.00204737839930463	7	Art3	FALSE	FALSE
Pdpn.4	8.95891793534474e-08	-1.15044870723079	0.354	0.38	0.00208097745802188	7	Pdpn	TRUE	FALSE
Pitpnc1.4	9.08617205453251e-08	-0.360293860839528	0.052	0.139	0.00211053604482681	7	Pitpnc1	FALSE	FALSE
Txlnb.6	1.01271925604635e-07	-0.523034420041733	0.126	0.224	0.00235234428794446	7	Txlnb	FALSE	FALSE
Dhcr24.1	1.05903672704638e-07	-0.429317597702297	0.08	0.169	0.00245993050958332	7	Dhcr24	FALSE	FALSE
Clic5.6	1.16270664942465e-07	-0.364670649771552	0.04	0.125	0.00270073500528359	7	Clic5	FALSE	FALSE
Camk2a.6	1.2676793730763e-07	-0.503509876156474	0.138	0.24	0.00294456564778164	7	Camk2a	FALSE	FALSE
Mt1.4	1.37822363378766e-07	-1.24270511676989	0.726	0.451	0.00320133785656197	7	Mt1	FALSE	FALSE
Phka1.6	1.39091845719659e-07	-0.525291265264928	0.138	0.238	0.00323082539237624	7	Phka1	FALSE	FALSE
Id3.6	1.60663927284398e-07	-0.446071389334314	0.628	0.413	0.00373190170296199	7	Id3	FALSE	TRUE
Hspb6.6	1.69231318674331e-07	-0.850432084457122	0.068	0.15	0.00393090507016736	7	Hspb6	FALSE	FALSE
Ucp3.6	1.6939035090136e-07	-0.391133549034057	0.035	0.115	0.00393459907073679	7	Ucp3	FALSE	FALSE
Adssl1.6	1.81353131764445e-07	-0.706035284781807	0.143	0.228	0.00421247054462453	7	Adssl1	FALSE	FALSE
Srsf5.1	2.1283540080946e-07	-0.364460817823448	0.728	0.675	0.00494374069000213	7	Srsf5	FALSE	FALSE
Alpk3.6	2.523183404505e-07	-0.55283836109516	0.126	0.218	0.00586085041198421	7	Alpk3	FALSE	FALSE
Ppargc1a.6	2.64505522680444e-07	-0.511921118868701	0.042	0.122	0.00614393428082134	7	Ppargc1a	FALSE	FALSE
Fosb.5	2.9181472364864e-07	-0.349375026302115	0.443	0.268	0.00677827240091061	7	Fosb	FALSE	TRUE
Mt2.5	3.25378968784458e-07	-1.24636088577832	0.705	0.421	0.0075579026869254	7	Mt2	FALSE	FALSE
Nav2.6	3.60455119709431e-07	-0.342835312184087	0.112	0.209	0.00837265152061067	7	Nav2	FALSE	FALSE
Sh3bgr.6	3.8200251059293e-07	-0.771158037942833	0.18	0.254	0.00887315431605257	7	Sh3bgr	FALSE	FALSE
Ncl.4	4.17925396284835e-07	-0.288347288810902	0.862	0.601	0.00970757110490415	7	Ncl	TRUE	FALSE
Krba1.6	4.20093740762024e-07	-0.472449203331158	0.094	0.182	0.00975793741042029	7	Krba1	FALSE	FALSE
Mb.6	4.23835861548045e-07	-1.67207337249099	0.068	0.146	0.00984485939203799	7	Mb	FALSE	FALSE
Il11ra1.2	4.87157043047273e-07	-0.29393187207431	0.115	0.207	0.0113156837959021	7	Il11ra1	FALSE	FALSE
Pde4b.5	4.96310286727192e-07	-0.69485391089127	0.328	0.379	0.0115282953400992	7	Pde4b	FALSE	FALSE
Tpm1.6	4.97745592205949e-07	-1.23036666645621	0.859	0.585	0.0115616346157598	7	Tpm1	FALSE	FALSE
Chodl.5	5.19681171770611e-07	-0.663086514705927	0.225	0.309	0.0120711542578878	7	Chodl	FALSE	FALSE
Tuba4a.5	6.15159380301652e-07	-0.628983571582495	0.204	0.289	0.0142889220856468	7	Tuba4a	FALSE	FALSE
Hfe2.6	6.18662527021477e-07	-0.478253035097315	0.112	0.199	0.0143702931776549	7	Hfe2	FALSE	FALSE
3425401B19Rik.6	6.27122153507541e-07	-0.336684054109075	0.03	0.103	0.0145667933816732	7	3425401B19Rik	FALSE	FALSE
Gpr157.6	6.38325032794787e-07	-0.385587891693046	0.03	0.103	0.0148270138617573	7	Gpr157	FALSE	FALSE
Hsd11b1.4	6.60616154223778e-07	-0.38982432031116	0.07	0.15	0.0153447920303099	7	Hsd11b1	FALSE	FALSE
Cyr61.5	6.71939474288122e-07	-0.372555637468197	0.377	0.239	0.0156078101087645	7	Cyr61	FALSE	FALSE
Acss2.6	7.74474151890491e-07	-0.493089713940681	0.07	0.151	0.0179894856001123	7	Acss2	FALSE	FALSE
Rpl27.4	7.77288692530522e-07	-0.311575556253161	0.386	0.487	0.018054861750099	7	Rpl27	FALSE	FALSE
Maff.5	8.01063016050281e-07	-0.934629372770909	0.272	0.331	0.0186070917368159	7	Maff	FALSE	TRUE
Palld.6	1.0407603252571e-06	-0.286083399573671	0.386	0.228	0.0241747808350718	7	Palld	FALSE	FALSE
Lrrc14b.6	1.26363810337045e-06	-0.365658082633346	0.059	0.138	0.0293517858650889	7	Lrrc14b	FALSE	FALSE
Fth1.4	1.55344434058935e-06	-0.688110370099315	0.815	0.642	0.0360834051432093	7	Fth1	FALSE	FALSE
Ankrd9.6	1.55426985595538e-06	-0.400964986359048	0.068	0.145	0.0361025802141315	7	Ankrd9	FALSE	FALSE
Cox6a2.6	1.76887005565503e-06	-1.38026349853459	0.054	0.125	0.041087313652755	7	Cox6a2	FALSE	FALSE
Clip1.6	1.77609485027635e-06	-0.336538673230177	0.377	0.435	0.041255131182219	7	Clip1	FALSE	FALSE
Ankrd33b.5	1.78668131592513e-06	-0.426651860428731	0.075	0.154	0.0415010336063089	7	Ankrd33b	FALSE	FALSE
Nr4a3.6	2.01339957405499e-06	-0.766982163623187	0.066	0.137	0.0467672453061492	7	Nr4a3	FALSE	TRUE
Stim1.6	2.20574143314472e-06	-0.462769533139977	0.07	0.145	0.0512349620090855	7	Stim1	TRUE	FALSE
Eif1.4	2.27813772990152e-06	-0.477092767795287	0.831	0.642	0.0529165831901526	7	Eif1	FALSE	FALSE
Myl1.6	2.56925420211909e-06	-2.15142810068639	0.415	0.417	0.0596786366068223	7	Myl1	FALSE	FALSE
AB041803.6	2.71220595105204e-06	-0.300775088331897	0.075	0.16	0.0629991198310368	7	AB041803	FALSE	FALSE
Fam133b.6	2.82031295519536e-06	-0.509573720536641	0.316	0.376	0.0655102293232778	7	Fam133b	FALSE	FALSE
Napb.6	2.84492821525296e-06	-0.256389788599521	0.138	0.228	0.0660819925838957	7	Napb	FALSE	FALSE
Arl4d.3	3.02505228249732e-06	-0.59330659272612	0.131	0.206	0.0702659144178477	7	Arl4d	FALSE	FALSE
Acsl1.6	3.24946553997924e-06	-0.575412750695281	0.105	0.181	0.0754785855626379	7	Acsl1	FALSE	FALSE
Rian.4	3.3945651566703e-06	-2.12029427128272	0.089	0.167	0.0788489594591378	7	Rian	FALSE	FALSE
Dpt.3	3.46170085699697e-06	-0.429600811862415	0.091	0.163	0.0804083875063255	7	Dpt	FALSE	FALSE
Luc7l2.6	3.50701882722436e-06	-0.604546238651357	0.831	0.72	0.0814610333187674	7	Luc7l2	FALSE	FALSE
Rarres2.3	3.52645630047598e-06	-0.438972032160703	0.091	0.165	0.081912526947456	7	Rarres2	FALSE	FALSE
Gm14492.6	3.534365584277e-06	-0.315357209511779	0.037	0.105	0.0820962437915862	7	Gm14492	FALSE	FALSE
Hrc.6	3.57758402326259e-06	-0.281092371055827	0.037	0.106	0.0831001216923433	7	Hrc	FALSE	FALSE
Gys1.6	3.60612450422293e-06	-0.629632707409726	0.192	0.264	0.0837630599840901	7	Gys1	FALSE	FALSE
Myo5c.6	4.12630081825903e-06	-0.322832215561094	0.049	0.123	0.0958457154065207	7	Myo5c	FALSE	FALSE
Rilp.6	4.34399536157812e-06	-0.323448364438637	0.04	0.106	0.100902324258737	7	Rilp	FALSE	FALSE
Plcd4.6	4.86202874303046e-06	-0.29989326485567	0.059	0.135	0.112935203643111	7	Plcd4	FALSE	FALSE
Zbtb16.6	5.7103937231235e-06	-0.351351946980381	0.082	0.161	0.132641025400713	7	Zbtb16	FALSE	TRUE
Tuba1c.4	5.97711278178387e-06	-0.589937187321014	0.173	0.237	0.138836375695276	7	Tuba1c	FALSE	FALSE
Hspa8.4	7.17886853638659e-06	-0.255234797338313	0.852	0.66	0.166750758363188	7	Hspa8	TRUE	FALSE
Filip1.6	7.9922817680748e-06	-0.427898948336886	0.126	0.209	0.185644720908841	7	Filip1	FALSE	FALSE
Ky.6	9.72959668264396e-06	-0.454311983761445	0.063	0.131	0.225999071744454	7	Ky	FALSE	FALSE
Neat1.6	9.73205578713879e-06	-0.69659118678514	0.785	0.711	0.22605619182366	7	Neat1	FALSE	FALSE
Gstm1.2	1.34379188244748e-05	-0.61769007650819	0.372	0.383	0.3121359784549	7	Gstm1	FALSE	FALSE
Trip10.6	1.43413944476794e-05	-0.430242710951119	0.267	0.323	0.333121910230697	7	Trip10	FALSE	FALSE
Eif3j1.4	1.51620262407244e-05	-0.503517634474649	0.41	0.415	0.352183545519546	7	Eif3j1	FALSE	FALSE
Acacb.6	1.52542244828165e-05	-0.426109571077206	0.112	0.188	0.354325126286862	7	Acacb	FALSE	FALSE
Lpin1.6	1.59129171586148e-05	-0.590019057189713	0.152	0.222	0.369625239760305	7	Lpin1	FALSE	FALSE
Hspa1a.5	1.65971597220351e-05	-0.470163896700469	0.457	0.313	0.385518826023432	7	Hspa1a	FALSE	FALSE
Arrdc2.6	1.7212110502354e-05	-0.424404277862483	0.061	0.128	0.399802902748679	7	Arrdc2	FALSE	FALSE
Apoe.3	1.73629324881809e-05	-1.01100001282317	0.349	0.374	0.403306195835466	7	Apoe	FALSE	FALSE
Srpk3.6	1.82690845053499e-05	-0.310296802759873	0.049	0.114	0.424354294890267	7	Srpk3	FALSE	FALSE
Cuedc1.6	1.83493476664507e-05	-0.674758621673403	0.379	0.397	0.426218647596316	7	Cuedc1	FALSE	FALSE
Mypn.6	2.05992299887552e-05	-0.348870948255671	0.129	0.207	0.478478914178807	7	Mypn	FALSE	FALSE
Fam134b.4	2.21492704281856e-05	-0.727154316159968	0.194	0.259	0.514483253505896	7	Fam134b	FALSE	FALSE
Rps7.4	2.33654304963581e-05	-0.479768436501107	0.55	0.539	0.542732219569407	7	Rps7	FALSE	FALSE
Etl4.6	2.43095546711364e-05	-0.518177000915885	0.133	0.202	0.564662335901156	7	Etl4	FALSE	FALSE
Rpl24	2.80020760918807e-05	0.416382948559134	0.269	0.18	0.650432223462205	7	Rpl24	FALSE	FALSE
Ccdc50.5	3.08853285816286e-05	-0.676001348199266	0.529	0.49	0.71740441229407	7	Ccdc50	FALSE	FALSE
Abcb1b.3	3.20294434294417e-05	-0.268860457118127	0.087	0.152	0.743979911979071	7	Abcb1b	FALSE	FALSE
Carns1.5	3.51506253692657e-05	-0.321120970843806	0.049	0.11	0.816478726077304	7	Carns1	FALSE	FALSE
Alpk2.6	3.62717417206201e-05	-0.377329508692237	0.059	0.121	0.842520016686563	7	Alpk2	FALSE	FALSE
Agl.6	3.70480891832688e-05	-0.661892229945574	0.269	0.319	0.860553015548967	7	Agl	FALSE	FALSE
Fyco1.6	3.70599370305179e-05	-0.587195732539723	0.187	0.25	0.86082821734487	7	Fyco1	FALSE	FALSE
Synpo.5	3.77244091751747e-05	-0.418512872424994	0.061	0.121	0.876262576320959	7	Synpo	FALSE	FALSE
Filip1l.6	4.08198982106662e-05	-0.662452140453148	0.377	0.393	0.948164595637355	7	Filip1l	FALSE	FALSE
Apobec2.5	4.74459951802056e-05	-0.429557384252996	0.192	0.112	1	7	Apobec2	FALSE	FALSE
Prkag3.6	4.84922844488993e-05	-0.505193227164654	0.122	0.196	1	7	Prkag3	FALSE	FALSE
Sc4mol.4	5.53616984155973e-05	-0.328673484228648	0.098	0.162	1	7	Sc4mol	FALSE	FALSE
Ptpn3.6	5.9418378946271e-05	-0.332509581342394	0.059	0.121	1	7	Ptpn3	FALSE	FALSE
Tef.6	6.23489214643229e-05	-0.36371475756546	0.26	0.325	1	7	Tef	FALSE	TRUE
Ptp4a1.4	6.64627814291066e-05	-0.656101844389543	0.478	0.436	1	7	Ptp4a1	FALSE	FALSE
Cltb.2	6.9030084503257e-05	-0.507712318151285	0.272	0.308	1	7	Cltb	FALSE	FALSE
Kbtbd12.6	8.4310805563783e-05	-0.347755759919787	0.089	0.154	1	7	Kbtbd12	FALSE	FALSE
Pdlim3.6	0.000109588437838574	-0.499687142386755	0.267	0.31	1	7	Pdlim3	FALSE	FALSE
Asb10.6	0.000146529945249397	-0.266163893986843	0.047	0.102	1	7	Asb10	FALSE	FALSE
Il17ra.3	0.000149486432648953	-0.264749744570104	0.094	0.152	1	7	Il17ra	TRUE	FALSE
Sorbs2.6	0.000153166114630561	-0.342895678628636	0.091	0.158	1	7	Sorbs2	FALSE	FALSE
Serping1.3	0.000155697948761229	-0.313384855515868	0.44	0.275	1	7	Serping1	FALSE	FALSE
Pgm2.6	0.00016276188157866	-0.537371964386285	0.199	0.25	1	7	Pgm2	FALSE	FALSE
Blnk.3	0.000170783048798734	-0.326092778507658	0.052	0.103	1	7	Blnk	FALSE	FALSE
Cdc14a.6	0.000171259528461496	-0.416017410674062	0.094	0.154	1	7	Cdc14a	FALSE	FALSE
Dmpk.5	0.000184399851087515	-0.262335643238268	0.459	0.305	1	7	Dmpk	FALSE	FALSE
Tnrc6c.4	0.000190301669596495	-0.355514364077194	0.447	0.29	1	7	Tnrc6c	FALSE	FALSE
Speg.6	0.000194313726357929	-0.73239712069868	0.253	0.29	1	7	Speg	FALSE	FALSE
Prelp.2	0.000197641933937796	-0.288755310339974	0.061	0.115	1	7	Prelp	FALSE	FALSE
Epb4.1.6	0.000214980465306274	-0.256556564790584	0.059	0.114	1	7	Epb4.1	FALSE	FALSE
Plaur.4	0.000236752383488296	-0.460411077624087	0.112	0.166	1	7	Plaur	TRUE	FALSE
Map1lc3a.3	0.000259668469177252	-0.275175136286497	0.607	0.402	1	7	Map1lc3a	FALSE	FALSE
C2cd2.6	0.000267348679005054	-0.512838481550855	0.126	0.183	1	7	C2cd2	FALSE	FALSE
Nr4a1.5	0.000283584241917055	-0.714264266605551	0.262	0.291	1	7	Nr4a1	FALSE	TRUE
Uty.6	0.000296580309509925	-0.373025441840889	0.082	0.137	1	7	Uty	FALSE	FALSE
Amd1.4	0.000330597497586088	-0.272688713119123	0.218	0.273	1	7	Amd1	FALSE	FALSE
Pfkfb2.6	0.000339796759151412	-0.421740259572696	0.096	0.151	1	7	Pfkfb2	FALSE	FALSE
Prdx1.4	0.000342639529900477	-0.344314442498558	0.77	0.55	1	7	Prdx1	FALSE	FALSE
Tnik.5	0.000369232849325798	-0.272934941220103	0.438	0.288	1	7	Tnik	FALSE	FALSE
Fgfr1op.5	0.000374549731437283	-0.422423299166602	0.157	0.212	1	7	Fgfr1op	FALSE	FALSE
Slc6a8.5	0.000396241386922845	-0.465314664787555	0.141	0.192	1	7	Slc6a8	TRUE	FALSE
Rpl9.4	0.000397974284615148	-0.644513971781961	0.731	0.576	1	7	Rpl9	TRUE	FALSE
Usp13.6	0.00040364290168669	-0.267798366657007	0.082	0.139	1	7	Usp13	FALSE	FALSE
Klhl31.6	0.000456533307369305	-0.564558011723559	0.176	0.223	1	7	Klhl31	FALSE	FALSE
Pdlim5.6	0.000496747023441942	-0.570493973978566	0.269	0.299	1	7	Pdlim5	FALSE	FALSE
Slc43a3.2	0.000515390347417037	-0.584118546463447	0.251	0.281	1	7	Slc43a3	TRUE	FALSE
Mustn1.2	0.000600150274033367	-0.496782741120508	0.141	0.086	1	7	Mustn1	FALSE	FALSE
Cxcl1.2	0.000639357075162615	-2.18256894688919	0.22	0.252	1	7	Cxcl1	FALSE	FALSE
Me3.6	0.000680945859820357	-0.354562609670885	0.087	0.138	1	7	Me3	FALSE	FALSE
Bmp4.1	0.00074337499546862	-0.276495488968638	0.07	0.121	1	7	Bmp4	FALSE	FALSE
Lmcd1.5	0.000776969195656532	-0.418114909726626	0.059	0.104	1	7	Lmcd1	FALSE	FALSE
Gbe1.3	0.000798354515920965	-0.32965008404137	0.178	0.225	1	7	Gbe1	FALSE	FALSE
Txnrd1.4	0.0011561810291115	-0.811006124598647	0.412	0.379	1	7	Txnrd1	FALSE	FALSE
Sema6c.6	0.0011695940658479	-0.290738585691036	0.082	0.131	1	7	Sema6c	FALSE	FALSE
Sox6.6	0.00130307612714439	-0.424598309726014	0.119	0.167	1	7	Sox6	FALSE	TRUE
Gm20417.6	0.00135311320525686	-0.250707341525043	0.066	0.113	1	7	Gm20417	FALSE	FALSE
Pfkfb3.6	0.00145910553753419	-0.328681237377047	0.115	0.167	1	7	Pfkfb3	FALSE	FALSE
Por.3	0.00147544406619954	-0.418551560290953	0.23	0.259	1	7	Por	FALSE	FALSE
Sfrs18.6	0.00150362419972009	-0.288717544052609	0.637	0.595	1	7	Sfrs18	FALSE	FALSE
Ier2.3	0.00158087261277222	-0.466008645913975	0.536	0.375	1	7	Ier2	FALSE	TRUE
Camk2b.6	0.00171706628147189	-0.282883741630296	0.073	0.118	1	7	Camk2b	FALSE	FALSE
F2r.4	0.00174222733354787	-0.35991092158197	0.192	0.232	1	7	F2r	TRUE	FALSE
Sdc4.2	0.00187857166823695	-0.909101630287803	0.576	0.494	1	7	Sdc4	FALSE	FALSE
Pim1.2	0.00191252510780791	-0.528007674665318	0.251	0.279	1	7	Pim1	FALSE	FALSE
Atp2a1.6	0.001992363426006	-1.284624006865	0.637	0.486	1	7	Atp2a1	FALSE	FALSE
Mlip.6	0.00200106831937138	-0.294729546258092	0.077	0.123	1	7	Mlip	FALSE	FALSE
Aldh2.2	0.00226879896398849	-0.290266193171625	0.496	0.328	1	7	Aldh2	FALSE	FALSE
Tshz2.2	0.00232216351793606	-0.287257756487122	0.089	0.131	1	7	Tshz2	FALSE	FALSE
Glul.4	0.00236413489687328	-0.459691976927076	0.543	0.365	1	7	Glul	FALSE	FALSE
Ddx3y.1	0.00263142494524484	-0.314970491157634	0.215	0.257	1	7	Ddx3y	FALSE	FALSE
Nexn.6	0.00280127254278949	-0.715903319583421	0.466	0.428	1	7	Nexn	FALSE	FALSE
Nfkb1.4	0.00332928910489263	-0.27757581101511	0.326	0.22	1	7	Nfkb1	FALSE	TRUE
Tmem38a.6	0.00349046581585956	-0.554654754412085	0.246	0.267	1	7	Tmem38a	FALSE	FALSE
Zfand5.3	0.00351738335458619	-0.327622747998427	0.749	0.649	1	7	Zfand5	FALSE	FALSE
Ryr1.6	0.00364231993246436	-0.802113556332526	0.436	0.406	1	7	Ryr1	FALSE	FALSE
Camk2n1.2	0.0037825651644341	-0.334979311309932	0.143	0.18	1	7	Camk2n1	FALSE	FALSE
2700097O09Rik.4	0.00379538988192468	-0.393939475705248	0.136	0.175	1	7	2700097O09Rik	FALSE	FALSE
Flnc.4	0.00417554240808417	-0.377088216460422	0.67	0.473	1	7	Flnc	FALSE	FALSE
Bag3.5	0.00428798839749467	-0.283597927178181	0.466	0.33	1	7	Bag3	FALSE	FALSE
Rpl7a.4	0.00432762603498215	-0.355803272476431	0.583	0.53	1	7	Rpl7a	FALSE	FALSE
Pde4d.5	0.00448298531664787	-0.334045731182087	0.468	0.315	1	7	Pde4d	TRUE	FALSE
Rnd3.2	0.00499629715600564	-0.252131483063367	0.255	0.174	1	7	Rnd3	FALSE	FALSE
Tia1.5	0.00532386172242585	-0.348213328443936	0.471	0.324	1	7	Tia1	FALSE	FALSE
Hsph1.3	0.00571044070922683	-0.382510355846331	0.489	0.342	1	7	Hsph1	FALSE	FALSE
Cep85.5	0.00644098314807526	-0.350929058919503	0.157	0.193	1	7	Cep85	FALSE	FALSE
Tra2b	0.00672357086729962	-0.326590149925101	0.733	0.596	1	7	Tra2b	FALSE	FALSE
Scn1b.6	0.00698302648886709	-0.462200728013211	0.201	0.228	1	7	Scn1b	FALSE	FALSE
Dnajb9.3	0.00704657243610601	-0.264016714191473	0.304	0.212	1	7	Dnajb9	FALSE	FALSE
Mef2d.5	0.0072419795398381	-0.258916292304456	0.379	0.269	1	7	Mef2d	FALSE	TRUE
Idi1.2	0.00746075600326089	-0.283160869285693	0.103	0.139	1	7	Idi1	FALSE	FALSE
Cpeb3.6	0.00763108915520732	-0.338105917375357	0.073	0.11	1	7	Cpeb3	FALSE	FALSE
Ell2.1	0.0077460851947508	-0.265985483947081	0.112	0.149	1	7	Ell2	FALSE	FALSE
Znrf1.3	0.0077751859432566	-0.251560668463335	0.316	0.223	1	7	Znrf1	FALSE	FALSE
Wwp1.5	0.00790590932540331	-0.388293877706175	0.208	0.238	1	7	Wwp1	FALSE	FALSE
Gadd45b.5	0.00802610375309411	-0.268108070930029	0.45	0.322	1	7	Gadd45b	FALSE	FALSE
Svil.5	0.00914686682411714	-0.376656753579113	0.499	0.338	1	7	Svil	FALSE	FALSE
Acyp2.4	0.009220884495705	-0.474338898771507	0.117	0.149	1	7	Acyp2	FALSE	FALSE
Dst.5	0.00932125708971081	-0.399795620678832	0.689	0.473	1	7	Dst	FALSE	FALSE
H2-Q4.3	0.0094902061297283	-0.346264933961302	0.103	0.137	1	7	H2-Q4	FALSE	FALSE
Nr1d2.5	0.00965899434182248	-0.378413771557999	0.248	0.272	1	7	Nr1d2	FALSE	TRUE
Agpat5.4	0.0099770787952141	-0.312130968894396	0.419	0.283	1	7	Agpat5	FALSE	FALSE
Myog.3	0	2.22297576820709	0.574	0.035	0	8	Myog	FALSE	TRUE
C1qtnf3.3	0	1.45611256752474	0.677	0.103	0	8	C1qtnf3	FALSE	FALSE
Gm7325.2	0	0.772986231738577	0.336	0.017	0	8	Gm7325	FALSE	FALSE
Dbn1.3	0	0.697960210264569	0.524	0.053	0	8	Dbn1	FALSE	FALSE
Pnmal2.3	0	0.693932914813231	0.519	0.045	0	8	Pnmal2	FALSE	FALSE
Tmem8c.1	0	0.636848212732861	0.288	0.018	0	8	Tmem8c	FALSE	FALSE
Kcnq1ot1	0	0.620787652062596	0.119	0.002	0	8	Kcnq1ot1	FALSE	FALSE
Zfos1	0	0.415047769900167	0.122	0.002	0	8	Zfos1	FALSE	FALSE
Rsrp1	0	0.387353920012587	0.116	0.002	0	8	Rsrp1	FALSE	FALSE
mt-Nd4l	0	0.307768954099865	0.119	0.002	0	8	mt-Nd4l	FALSE	FALSE
Lrrc17.3	1.5560667785321e-306	0.604612014915477	0.532	0.06	3.61443191317437e-302	8	Lrrc17	FALSE	FALSE
Mest.5	6.381368895821e-305	1.58380103532494	0.728	0.119	1.4822643671213e-300	8	Mest	FALSE	FALSE
Igfbp3.3	1.77066325964044e-287	0.738342819540416	0.421	0.041	4.11289661949281e-283	8	Igfbp3	TRUE	FALSE
Lrrn1.3	6.76651822679656e-282	0.62137482818717	0.386	0.036	1.5717268537203e-277	8	Lrrn1	TRUE	FALSE
Cdkn1c.6	1.16325025124872e-270	2.26187340387163	0.627	0.1	2.70199768360052e-266	8	Cdkn1c	FALSE	FALSE
Acta2.5	4.51735729916596e-256	1.95094505530661	0.738	0.15	1.04929175345027e-251	8	Acta2	FALSE	FALSE
Chrng.2	2.27035026007893e-254	0.335242708031826	0.267	0.019	5.27356958411134e-250	8	Chrng	FALSE	FALSE
Chrna1.3	1.00863228103252e-245	1.25111704946532	0.767	0.163	2.34285106238235e-241	8	Chrna1	FALSE	FALSE
Olfml2b.5	3.06504500504817e-241	1.21223736551647	0.717	0.139	7.11948653772588e-237	8	Olfml2b	FALSE	FALSE
Ralgps2.2	1.69466636442318e-237	0.457703455016806	0.336	0.032	3.93637103128216e-233	8	Ralgps2	FALSE	FALSE
Capn6.4	2.98161003686195e-237	0.828389520438447	0.505	0.068	6.92568379362293e-233	8	Capn6	FALSE	FALSE
Col1a2.3	8.56679325936953e-235	1.1162305240839	0.532	0.076	1.98989473828635e-230	8	Col1a2	FALSE	FALSE
Mycl	1.44938427938062e-234	0.262339862826517	0.19	0.011	3.36662980414531e-230	8	Mycl	FALSE	TRUE
Tnnt2.2	2.84264770403654e-231	0.849790119837377	0.317	0.029	6.60290208693607e-227	8	Tnnt2	FALSE	FALSE
Hes6.3	4.3119267310482e-227	0.71461282969899	0.563	0.087	1.00157434108787e-222	8	Hes6	FALSE	TRUE
AY036118	2.93672143870841e-213	0.370910150088956	0.124	0.005	6.8214165578319e-209	8	AY036118	FALSE	FALSE
Abracl.3	3.04562601550676e-212	0.797861933762242	0.579	0.097	7.0743801088191e-208	8	Abracl	FALSE	FALSE
Ckb.3	1.17792920596257e-211	0.84126371066512	0.54	0.086	2.73609395960987e-207	8	Ckb	FALSE	FALSE
Myzap	1.59330886554167e-205	0.283337318914065	0.262	0.022	3.70093783288019e-201	8	Myzap	FALSE	FALSE
Nes.3	1.63324748938912e-193	0.834657312972588	0.519	0.087	3.79370726835305e-189	8	Nes	FALSE	FALSE
Col26a1.2	4.53828553136757e-192	0.324261036882408	0.296	0.03	1.05415296322606e-187	8	Col26a1	FALSE	FALSE
Spg21.3	5.47472527049891e-192	1.1191968798053	0.688	0.156	1.27166918583149e-187	8	Spg21	FALSE	FALSE
Lgals3.3	5.12641192317344e-190	0.99493993126249	0.492	0.079	1.19076296151473e-185	8	Lgals3	FALSE	FALSE
Megf10.3	7.11238923142421e-188	0.597058633932073	0.487	0.076	1.65206577067521e-183	8	Megf10	TRUE	FALSE
Gm42418	1.71948376090734e-187	2.35145762468671	0.127	0.006	3.99401687983556e-183	8	Gm42418	FALSE	FALSE
Tead2.2	2.75743537189646e-185	0.342074066764814	0.347	0.041	6.4049708818411e-181	8	Tead2	FALSE	TRUE
Lix1.3	5.60216155469945e-184	0.462320934486141	0.439	0.063	1.30127008592559e-179	8	Lix1	FALSE	FALSE
Myof.3	2.33057359196186e-181	0.328643703082733	0.328	0.038	5.41345633940901e-177	8	Myof	FALSE	FALSE
Chd3.2	3.96499318663639e-181	0.402961626349723	0.397	0.054	9.20988617391901e-177	8	Chd3	FALSE	FALSE
Iffo1.4	1.75353522666121e-178	0.76727155932994	0.59	0.114	4.07311162448865e-174	8	Iffo1	FALSE	FALSE
Phldb2.2	2.44030381490536e-175	0.629725849168937	0.378	0.051	5.66833770126218e-171	8	Phldb2	FALSE	FALSE
Dap.3	3.45413483136733e-174	0.693384306803095	0.603	0.122	8.02326438630003e-170	8	Dap	FALSE	FALSE
Ccnb2.2	9.43542147887746e-174	0.280686490745494	0.185	0.013	2.19165970111366e-169	8	Ccnb2	FALSE	FALSE
Gatm.1	2.0666139116694e-173	0.348183707314548	0.362	0.047	4.80033079402569e-169	8	Gatm	FALSE	FALSE
Antxr1.3	6.58996121429015e-172	0.311374651384306	0.394	0.055	1.53071619085532e-167	8	Antxr1	TRUE	FALSE
Marcks.5	3.44917165896475e-170	0.824946653431668	0.72	0.17	8.01173592944333e-166	8	Marcks	FALSE	FALSE
Spp1.4	3.25967401195796e-168	0.904648207444125	0.357	0.048	7.57157079497595e-164	8	Spp1	FALSE	FALSE
Ccnd3.4	3.26329332957391e-168	0.823446109228767	0.683	0.158	7.57997774593427e-164	8	Ccnd3	FALSE	FALSE
Dll1.1	5.47359935548563e-167	0.289289324969048	0.286	0.031	1.2714076582922e-162	8	Dll1	FALSE	FALSE
Gm10073.3	8.11171352232941e-167	0.769332433524189	0.577	0.119	1.88418881696668e-162	8	Gm10073	FALSE	FALSE
S100a4.3	5.98337778376067e-166	1.03745868424885	0.458	0.077	1.38981899161193e-161	8	S100a4	FALSE	FALSE
Spats2l.4	2.11838860881945e-165	0.944907669152414	0.643	0.15	4.92059306056581e-161	8	Spats2l	FALSE	FALSE
Stmn1.3	1.58711194258179e-163	0.614977823080585	0.437	0.071	3.68654362022897e-159	8	Stmn1	FALSE	FALSE
Serpinf1.4	1.98817182162694e-163	0.594492414115297	0.556	0.106	4.61812550727505e-159	8	Serpinf1	FALSE	FALSE
Gamt.4	7.30962477271974e-160	0.663476170232484	0.537	0.103	1.69787964220734e-155	8	Gamt	FALSE	FALSE
Thbs1.3	1.05703202257071e-159	0.595521046624347	0.336	0.045	2.45527398202726e-155	8	Thbs1	TRUE	FALSE
Lamb1.3	1.36986204582864e-158	0.304557153764922	0.317	0.04	3.18191556005077e-154	8	Lamb1	FALSE	FALSE
Akr1b8.3	3.812936689233e-157	0.522896251742198	0.394	0.061	8.8566893417504e-153	8	Akr1b8	FALSE	FALSE
Tspan6.3	4.83341690867449e-156	0.353167541769599	0.407	0.063	1.12270607954691e-151	8	Tspan6	TRUE	FALSE
Atp5g2	6.72824011733427e-156	0.548198222891063	0.169	0.013	1.5628356144544e-151	8	Atp5g2	FALSE	FALSE
Ppic.4	5.40903380073852e-155	0.811606393840027	0.643	0.154	1.25641037123554e-150	8	Ppic	FALSE	FALSE
Dpysl3.3	2.29582084500288e-154	0.373524885410922	0.28	0.033	5.33273265877268e-150	8	Dpysl3	FALSE	FALSE
Scx.2	4.46811239086284e-152	0.431094765282192	0.325	0.044	1.03785314614962e-147	8	Scx	FALSE	TRUE
Ccdc23.3	2.1098317541745e-150	1.09059633930648	0.611	0.153	4.90071719859652e-146	8	Ccdc23	FALSE	FALSE
Marcksl1.5	6.5460479950228e-150	0.833652102962579	0.653	0.161	1.5205160282839e-145	8	Marcksl1	FALSE	FALSE
2700094K13Rik.3	6.81338288424652e-149	0.643134899388655	0.45	0.081	1.58261257635278e-144	8	2700094K13Rik	FALSE	FALSE
Cdh2.3	3.44214973589772e-148	0.351556334981925	0.354	0.052	7.99542540654323e-144	8	Cdh2	TRUE	FALSE
Jam3.3	4.73191126880344e-148	0.859011997791084	0.608	0.144	1.09912834951766e-143	8	Jam3	TRUE	FALSE
Vasp.3	9.3711976097322e-148	0.655676987434998	0.582	0.131	2.17674178078859e-143	8	Vasp	FALSE	FALSE
Fn1.3	5.74342403155258e-147	0.319369568672577	0.272	0.032	1.33408253404903e-142	8	Fn1	TRUE	FALSE
Timp1.3	1.58941348063731e-146	0.522597466345966	0.397	0.064	3.69188963282434e-142	8	Timp1	TRUE	FALSE
Cenpa.2	1.18931191168142e-144	0.343940837193667	0.193	0.017	2.76253370845359e-140	8	Cenpa	FALSE	FALSE
Iqsec3.3	1.28118190716833e-144	0.468824880779405	0.466	0.085	2.9759293339706e-140	8	Iqsec3	FALSE	FALSE
Lmnb1.1	5.8678906399753e-144	0.405139396032758	0.405	0.067	1.36299363785346e-139	8	Lmnb1	FALSE	FALSE
Postn.3	6.96104337770031e-144	0.440079484740375	0.267	0.032	1.61691115577223e-139	8	Postn	TRUE	FALSE
Hs2st1.3	2.76875370967346e-143	0.434061186469591	0.46	0.085	6.4312611168295e-139	8	Hs2st1	TRUE	FALSE
Anxa1.5	3.44758001269467e-142	0.744710430125279	0.585	0.131	8.00803885348719e-138	8	Anxa1	FALSE	FALSE
2810417H13Rik.2	1.36740345168838e-141	0.411486448855572	0.196	0.018	3.17620473758176e-137	8	2810417H13Rik	FALSE	FALSE
Nt5dc2.3	7.04357420150557e-140	0.461298067842066	0.36	0.056	1.63608141552571e-135	8	Nt5dc2	FALSE	FALSE
Purb.3	9.05993700045025e-140	1.11979242479172	0.738	0.242	2.10444216646458e-135	8	Purb	FALSE	TRUE
Nudt14.2	1.02727511613685e-139	0.262350597562596	0.336	0.049	2.38615463976267e-135	8	Nudt14	FALSE	FALSE
Hdac11	1.4819871063354e-139	0.294355235833597	0.278	0.035	3.44235965059587e-135	8	Hdac11	FALSE	FALSE
Ptgfrn.3	1.14676514394443e-138	0.388551140074563	0.434	0.077	2.66370607635411e-134	8	Ptgfrn	TRUE	FALSE
Gm9843.4	9.85410661216889e-138	0.792046052889575	0.601	0.144	2.28891188387459e-133	8	Gm9843	FALSE	FALSE
Aif1l.3	1.4497203787468e-137	0.526441656828937	0.437	0.081	3.36741049575308e-133	8	Aif1l	FALSE	FALSE
Mdk.3	2.35021426007538e-137	0.532310723997077	0.442	0.081	5.4590776833031e-133	8	Mdk	FALSE	FALSE
Notch1.3	2.54917825918718e-137	0.45814431715608	0.466	0.088	5.92123126043998e-133	8	Notch1	TRUE	TRUE
Bcam.1	4.53061263171884e-136	0.308928193037051	0.315	0.044	1.05237070209565e-131	8	Bcam	TRUE	FALSE
Clcn5.3	2.1088267809182e-134	0.600879706532741	0.526	0.115	4.8983828467168e-130	8	Clcn5	TRUE	FALSE
Lmnb2.1	2.16346505654814e-134	0.543321898268002	0.397	0.069	5.02529663335003e-130	8	Lmnb2	FALSE	FALSE
Pkig.5	4.33216847310146e-131	0.817452039210903	0.661	0.182	1.00627609293201e-126	8	Pkig	FALSE	FALSE
Ucp2.3	8.1287896296329e-131	0.355869224463694	0.365	0.06	1.88815525517113e-126	8	Ucp2	FALSE	FALSE
Ppp1r14b.4	2.11184668489184e-130	1.27990850098015	0.852	0.445	4.90539747966677e-126	8	Ppp1r14b	FALSE	FALSE
Bgn.5	3.66526192507409e-130	0.882892331965297	0.563	0.133	8.5136703995621e-126	8	Bgn	TRUE	FALSE
Fabp5.4	1.01448397070666e-129	0.475368680668632	0.37	0.063	2.35644336715742e-125	8	Fabp5	FALSE	FALSE
Tnnt1.7	1.68243198128349e-128	0.541571390534449	0.513	0.111	3.90795300612529e-124	8	Tnnt1	FALSE	FALSE
Col18a1.3	3.73842195617264e-128	0.378331497030937	0.317	0.047	8.6836065197978e-124	8	Col18a1	TRUE	FALSE
Zbtb18	5.9024334544645e-127	0.352623702325671	0.32	0.048	1.37101724280302e-122	8	Zbtb18	FALSE	FALSE
Lgals1.4	7.14881610746274e-124	1.57484297951165	0.881	0.516	1.66052700544145e-119	8	Lgals1	FALSE	FALSE
Hip1.2	9.43455974759498e-124	0.527841048347688	0.503	0.108	2.19145953817136e-119	8	Hip1	FALSE	FALSE
Gpx7.3	4.0435481730899e-123	0.315900562103138	0.362	0.061	9.39235369645321e-119	8	Gpx7	FALSE	FALSE
Stk17b.2	5.23887821525139e-123	0.277753588238358	0.331	0.052	1.21688663183859e-118	8	Stk17b	FALSE	FALSE
Dclk1.2	4.14369419874089e-122	0.488337651528509	0.228	0.027	9.62497288483534e-118	8	Dclk1	FALSE	FALSE
E2f2	5.0938061045412e-122	0.275257442393077	0.246	0.031	1.18318928196283e-117	8	E2f2	FALSE	TRUE
Ccdc141.2	5.52390414399528e-122	0.336487692836719	0.373	0.064	1.28309245456722e-117	8	Ccdc141	FALSE	FALSE
Prdx2.4	1.31265335038204e-120	0.925414426304835	0.786	0.303	3.0490312022674e-116	8	Prdx2	FALSE	FALSE
Rpl10-ps3.5	5.26781108180585e-120	0.566570564860059	0.519	0.118	1.22360715808186e-115	8	Rpl10-ps3	FALSE	FALSE
Traf4.3	1.54546576681514e-117	0.530525511405222	0.508	0.119	3.58980788315821e-113	8	Traf4	FALSE	FALSE
Pacs2.1	1.76072247554399e-117	0.277366404594549	0.37	0.065	4.08980616619358e-113	8	Pacs2	FALSE	FALSE
Islr.4	1.97323152361465e-117	0.609685976387413	0.362	0.064	4.58342218305211e-113	8	Islr	TRUE	FALSE
S100a6.4	1.15132582049591e-116	1.30017026037903	0.767	0.288	2.67429961584789e-112	8	S100a6	FALSE	FALSE
Dnajc9.2	3.7408992595883e-116	0.376019231299011	0.394	0.075	8.6893608001717e-112	8	Dnajc9	FALSE	FALSE
Sytl2.4	4.2619692277468e-116	0.510577676421179	0.577	0.144	9.89970212221026e-112	8	Sytl2	FALSE	FALSE
Olfm1.2	1.74565136455168e-115	0.353689110085109	0.399	0.076	4.05479898958065e-111	8	Olfm1	TRUE	FALSE
Tmem189	3.5873075417781e-115	0.257209169174747	0.378	0.069	8.33259795804217e-111	8	Tmem189	FALSE	FALSE
Tmsb4x.5	7.14998915598218e-115	1.51996260381771	0.884	0.492	1.66079948115154e-110	8	Tmsb4x	FALSE	FALSE
Chrnd	1.04584463652109e-114	0.252918854278452	0.183	0.019	2.42928792171118e-110	8	Chrnd	FALSE	FALSE
1190002N15Rik.3	1.28867185962986e-114	0.379401797786048	0.373	0.068	2.99332699554823e-110	8	1190002N15Rik	FALSE	FALSE
Rps12-ps3.4	6.65342482877333e-114	0.731882690801664	0.569	0.153	1.54545751922747e-109	8	Rps12-ps3	FALSE	FALSE
Aamdc.5	6.67176916308168e-114	0.439144361422985	0.563	0.135	1.54971854120061e-109	8	Aamdc	FALSE	FALSE
Loxl1.4	3.45677429372382e-113	0.588485191995691	0.5	0.117	8.0293953294617e-109	8	Loxl1	FALSE	FALSE
Scd2.3	4.7862221339392e-113	0.362699244658821	0.455	0.096	1.1117436772714e-108	8	Scd2	FALSE	FALSE
Matn2.2	1.13736012277826e-112	0.26930202615666	0.312	0.05	2.64186009318935e-108	8	Matn2	FALSE	FALSE
Ly6e.4	1.77344977329403e-112	0.539347754672033	0.489	0.111	4.11936913340738e-108	8	Ly6e	FALSE	FALSE
Sdc1.3	6.31806263496163e-112	0.321425125621285	0.344	0.06	1.46755958884889e-107	8	Sdc1	FALSE	FALSE
Cdk6.3	6.55809987991422e-112	0.334366883734023	0.275	0.041	1.52331544010647e-107	8	Cdk6	FALSE	FALSE
Mxra7.4	1.39017327822464e-111	0.48300359097032	0.558	0.139	3.2290944906602e-107	8	Mxra7	FALSE	FALSE
Vstm4.2	1.65456366355845e-111	0.281008374869179	0.36	0.064	3.84322047771356e-107	8	Vstm4	FALSE	FALSE
Sox8.1	2.4536795529022e-111	0.32578583725376	0.246	0.034	5.69940686548123e-107	8	Sox8	FALSE	TRUE
Tmem9.2	7.67956173007513e-111	0.271493082611342	0.294	0.046	1.78380859866185e-106	8	Tmem9	TRUE	FALSE
Ppib.5	9.05326139762032e-110	0.984818465611743	0.796	0.355	2.10289155743925e-105	8	Ppib	TRUE	FALSE
Sparc.6	1.50795383686614e-109	1.07231196571553	0.788	0.315	3.50267517227267e-105	8	Sparc	FALSE	FALSE
Spc24.1	1.6871841324645e-109	0.281480317578721	0.217	0.027	3.91899130288855e-105	8	Spc24	FALSE	FALSE
Plxna2.2	3.97114171436357e-109	0.42405684236729	0.397	0.078	9.22416797412371e-105	8	Plxna2	TRUE	FALSE
Tceal8.4	1.06710260364827e-108	0.473701117729343	0.598	0.16	2.47866592775419e-104	8	Tceal8	FALSE	FALSE
Cnot6l.2	1.2778470583214e-108	0.55872613688388	0.566	0.15	2.96818314706894e-104	8	Cnot6l	FALSE	FALSE
Col5a2.5	1.7159570201244e-108	0.502803970250701	0.511	0.122	3.98582496634495e-104	8	Col5a2	FALSE	FALSE
Hnrnpa0.4	6.22133902785771e-108	0.819868073546788	0.574	0.167	1.44509262939079e-103	8	Hnrnpa0	FALSE	FALSE
Rpl9-ps6.4	1.57456362891025e-107	0.515003595476327	0.471	0.108	3.65739639723272e-103	8	Rpl9-ps6	FALSE	FALSE
Vim.6	1.90600726991619e-107	1.36384543383896	0.828	0.415	4.42727368656134e-103	8	Vim	FALSE	FALSE
Glod4.2	1.50656644866067e-106	0.257535320949766	0.399	0.08	3.49945254694901e-102	8	Glod4	FALSE	FALSE
Tubb2b.4	2.20020050595096e-106	0.800988393193452	0.59	0.166	5.1106257352229e-102	8	Tubb2b	FALSE	FALSE
R3hdml.3	2.91234557871189e-106	0.328519214518626	0.143	0.013	6.76479631023197e-102	8	R3hdml	FALSE	FALSE
Mmp14.3	4.96280858956397e-105	0.318941201799329	0.378	0.073	1.15276117918392e-100	8	Mmp14	FALSE	FALSE
Ahnak2.2	1.91391612341224e-104	0.310095272841806	0.31	0.053	4.44564437146195e-100	8	Ahnak2	FALSE	FALSE
Hmgb3.1	3.62931845849932e-104	0.318375825019206	0.341	0.063	8.43018091540223e-100	8	Hmgb3	FALSE	FALSE
Pde2a.1	5.76916547053736e-104	0.250358253623569	0.331	0.059	1.34006175549642e-99	8	Pde2a	FALSE	FALSE
Pcolce.3	1.14978786813138e-103	0.270592740818682	0.347	0.064	2.67072726009557e-99	8	Pcolce	FALSE	FALSE
Rpa3.1	1.33820692468741e-103	0.293321587024017	0.347	0.065	3.10838704466392e-99	8	Rpa3	FALSE	FALSE
Cox8a.5	1.97734014410398e-103	0.975881547620882	0.868	0.533	4.59296568672473e-99	8	Cox8a	FALSE	FALSE
Maged1.5	3.13080201348744e-103	0.617936407356746	0.677	0.21	7.27222691692864e-99	8	Maged1	FALSE	FALSE
Lgmn.2	4.5699753328756e-103	0.276643255652693	0.413	0.086	1.06151387032034e-98	8	Lgmn	FALSE	FALSE
Ddah2.5	8.6419714740913e-103	0.48648554893384	0.553	0.142	2.00735713400193e-98	8	Ddah2	FALSE	FALSE
Sdpr.6	1.1643881209017e-102	0.637326586465258	0.69	0.209	2.70464072723046e-98	8	Sdpr	FALSE	FALSE
Rgs16	1.16965250776724e-101	0.341672261720804	0.262	0.04	2.71686884504174e-97	8	Rgs16	FALSE	FALSE
Tmem14c.3	3.00192068709736e-101	0.485717168175771	0.608	0.175	6.97286137198976e-97	8	Tmem14c	FALSE	FALSE
Ngfrap1.4	4.02348046204483e-101	0.41672725776937	0.466	0.108	9.34574041723773e-97	8	Ngfrap1	FALSE	FALSE
Gpc1.3	7.96846294091511e-101	0.525102902861121	0.59	0.168	1.85091457191576e-96	8	Gpc1	TRUE	FALSE
Plekhh2.1	1.57605263804311e-100	0.253050100480259	0.238	0.034	3.66085506764654e-96	8	Plekhh2	FALSE	FALSE
Serf1.3	3.43282544716089e-100	0.338356841352905	0.444	0.101	7.97376694866532e-96	8	Serf1	FALSE	FALSE
Clip3.1	6.48448732296041e-100	0.306687655609013	0.315	0.056	1.50621671537724e-95	8	Clip3	FALSE	FALSE
Lima1.2	9.75067307721888e-100	0.337717590853994	0.381	0.078	2.2648863423764e-95	8	Lima1	FALSE	FALSE
Tubb5.4	1.24976373577614e-99	1.00761132915965	0.714	0.27	2.90295120546081e-95	8	Tubb5	TRUE	FALSE
Atpif1.5	1.35670399520868e-99	0.747096364330579	0.743	0.281	3.15135204007072e-95	8	Atpif1	FALSE	FALSE
Nme4.1	1.85013144960021e-99	0.253155432058412	0.299	0.052	4.29748533113136e-95	8	Nme4	FALSE	FALSE
Gnai2.6	2.17045412518915e-99	0.748404599318231	0.712	0.26	5.04153084198935e-95	8	Gnai2	FALSE	FALSE
Smc4.3	5.48036212920066e-99	0.321680683495206	0.429	0.095	1.27297851537073e-94	8	Smc4	FALSE	FALSE
Birc5.1	1.37887999182828e-98	0.273008926054615	0.151	0.015	3.20286244501872e-94	8	Birc5	FALSE	FALSE
Myadm.3	1.3814263450185e-98	0.306074594971678	0.41	0.087	3.20877711420896e-94	8	Myadm	FALSE	FALSE
Polr2i.3	2.42331091042137e-98	0.708644906709171	0.646	0.21	5.62886658272676e-94	8	Polr2i	FALSE	FALSE
Ctnnbip1.2	2.55672230579009e-98	0.265229037526459	0.384	0.079	5.93875457188922e-94	8	Ctnnbip1	FALSE	FALSE
Dapk2.2	4.70742083169294e-98	0.385931706593867	0.423	0.095	1.09343971078564e-93	8	Dapk2	FALSE	FALSE
Mtch1.4	5.02347811726511e-98	0.743845607922487	0.709	0.252	1.16685349707834e-93	8	Mtch1	FALSE	FALSE
Mgp.3	5.20365724446397e-98	0.574255987237889	0.286	0.048	1.20870550474409e-93	8	Mgp	FALSE	FALSE
Ncoa7.3	5.20483580985826e-98	0.315705590758871	0.339	0.064	1.20897926191388e-93	8	Ncoa7	FALSE	FALSE
Ube2e3.2	2.00450133893337e-97	0.443460016379096	0.537	0.143	4.65605571007442e-93	8	Ube2e3	FALSE	FALSE
Emilin1.3	2.15946798600713e-97	0.334265915314143	0.344	0.065	5.01601223789736e-93	8	Emilin1	TRUE	FALSE
1110065P20Rik.2	3.26476220474663e-97	0.353380264888683	0.495	0.124	7.58338964918548e-93	8	1110065P20Rik	FALSE	FALSE
Sept9.4	1.28749291435013e-96	0.386841988547518	0.503	0.127	2.99058854145249e-92	8	Sept9	FALSE	FALSE
Dag1.5	2.29284692849988e-96	0.926547356794132	0.675	0.227	5.32582484551953e-92	8	Dag1	TRUE	FALSE
Tle3.2	6.86456569098026e-96	0.339063917841056	0.386	0.081	1.59450131870089e-91	8	Tle3	FALSE	FALSE
Arpp21.1	1.05735866966298e-95	0.322113603127738	0.397	0.083	2.45603271789316e-91	8	Arpp21	FALSE	FALSE
Rps26-ps1.3	1.75442010504163e-95	0.329558716002805	0.423	0.095	4.07516701999071e-91	8	Rps26-ps1	FALSE	FALSE
Itga7.3	1.77001774755389e-95	0.480181969712246	0.611	0.176	4.11139722401817e-91	8	Itga7	TRUE	FALSE
Gpx1.3	4.21506047145327e-95	0.58341143391496	0.569	0.169	9.79074246309166e-91	8	Gpx1	FALSE	FALSE
Hspg2.5	4.94711496192994e-95	0.567836413107845	0.614	0.18	1.14911586335709e-90	8	Hspg2	TRUE	FALSE
Map4k4.4	1.24299086978079e-94	0.575663151786637	0.606	0.184	2.88721919232681e-90	8	Map4k4	FALSE	FALSE
Ccnd1.4	1.73518677930787e-94	0.529709955671959	0.423	0.098	4.03049185097631e-90	8	Ccnd1	FALSE	FALSE
Hmgn3.3	2.75386542724188e-94	0.319845872601962	0.407	0.09	6.39667861439744e-90	8	Hmgn3	FALSE	FALSE
Zyx.4	1.80051863930847e-93	0.492063462298993	0.595	0.174	4.18224469538571e-89	8	Zyx	FALSE	FALSE
App.4	2.29650189413345e-93	0.461134767518248	0.553	0.152	5.33431459969317e-89	8	App	FALSE	FALSE
Idh2.4	9.25448478574208e-93	0.617037074205242	0.669	0.225	2.14963172603217e-88	8	Idh2	FALSE	FALSE
Leprot.1	1.84373837477034e-92	0.250408623944446	0.378	0.081	4.28263549691654e-88	8	Leprot	FALSE	FALSE
Pcdh7.1	5.46711375497002e-92	0.296544675800081	0.339	0.067	1.26990118300444e-87	8	Pcdh7	FALSE	FALSE
Ifi27l2a.3	7.3752188654846e-92	0.322165021276467	0.169	0.02	1.71311583807476e-87	8	Ifi27l2a	FALSE	FALSE
Slc29a1.3	1.01866261844036e-91	0.801184510011531	0.659	0.226	2.36614953011326e-87	8	Slc29a1	TRUE	FALSE
Cdh15.5	4.07567065818671e-91	0.686619765962717	0.698	0.247	9.46696780483608e-87	8	Cdh15	TRUE	FALSE
Itm2a.6	6.49292204594081e-91	1.06350986699485	0.743	0.305	1.50817593283113e-86	8	Itm2a	FALSE	FALSE
Cdk2ap1.3	7.03312148210257e-90	0.422979372110913	0.487	0.128	1.63365345786278e-85	8	Cdk2ap1	FALSE	FALSE
Grb10.3	1.3671415537161e-89	0.549998745761135	0.677	0.226	3.17559640097175e-85	8	Grb10	FALSE	FALSE
Rcn1.4	2.94196555925632e-89	0.455781495670294	0.561	0.163	6.83359760104058e-85	8	Rcn1	FALSE	FALSE
Plxna1.1	1.91383846854342e-88	0.285171517858704	0.304	0.058	4.44546399473266e-84	8	Plxna1	TRUE	FALSE
Col3a1.5	2.2329010442579e-88	0.735676419781158	0.64	0.206	5.18658254560225e-84	8	Col3a1	TRUE	FALSE
Nxn.2	3.56473553764956e-88	0.28572597345751	0.392	0.089	8.2801677068524e-84	8	Nxn	FALSE	FALSE
Tmsb10.6	1.75393319934991e-87	1.4947791304466	0.849	0.495	4.07403603544998e-83	8	Tmsb10	FALSE	FALSE
P4hb.4	1.3670725793411e-86	0.47548814182492	0.624	0.2	3.17543618729351e-82	8	P4hb	FALSE	FALSE
Cdon.2	1.40848498277067e-86	0.340300057166315	0.41	0.095	3.2716289179797e-82	8	Cdon	TRUE	FALSE
Eef1b2.7	1.44283113814138e-86	0.942254087926711	0.847	0.544	3.35140816767479e-82	8	Eef1b2	FALSE	FALSE
Timp2.5	1.70989704495919e-86	0.583195498507228	0.646	0.215	3.97174885603121e-82	8	Timp2	FALSE	FALSE
Eid1.3	7.80690272012627e-86	0.294712346660099	0.444	0.111	1.81338736383093e-81	8	Eid1	FALSE	FALSE
Apoa1bp.2	1.48602474424495e-85	0.282587079245661	0.489	0.127	3.45173827593216e-81	8	Apoa1bp	FALSE	FALSE
Myl9.2	3.48532478938562e-85	0.276255509177312	0.193	0.027	8.09571242078491e-81	8	Myl9	FALSE	FALSE
Popdc3.3	3.53404364448019e-85	0.509298320824199	0.503	0.142	8.20887657739857e-81	8	Popdc3	FALSE	FALSE
Dcakd.2	3.60232774502765e-85	0.328595180225627	0.431	0.108	8.36748688615022e-81	8	Dcakd	FALSE	FALSE
Fam92a.3	3.65709893924812e-85	0.285935501689387	0.489	0.129	8.49470941608554e-81	8	Fam92a	FALSE	FALSE
Cd164.3	2.07988386341601e-84	0.443254784653211	0.585	0.18	4.8311542379427e-80	8	Cd164	TRUE	FALSE
Sh3glb1.3	4.47538548122794e-84	0.925750498950444	0.844	0.526	1.03954253957963e-79	8	Sh3glb1	FALSE	FALSE
Serinc2	7.65113205262663e-84	0.261721027142544	0.352	0.076	1.77720495318411e-79	8	Serinc2	FALSE	FALSE
Ptov1.5	1.02291771329591e-83	0.635610686791331	0.717	0.277	2.37603326444375e-79	8	Ptov1	FALSE	FALSE
Prelid1.4	3.52411333717368e-83	0.527684260249722	0.571	0.182	8.18581045958702e-79	8	Prelid1	FALSE	FALSE
Cnpy2.4	4.35147889537282e-83	0.414476974030257	0.577	0.178	1.0107615178172e-78	8	Cnpy2	FALSE	FALSE
Igf2r.3	5.53159239844558e-83	0.417508684813092	0.511	0.143	1.28487828231094e-78	8	Igf2r	TRUE	FALSE
Ppap2a.2	5.80452415863458e-83	0.363645255063569	0.434	0.11	1.34827487156764e-78	8	Ppap2a	TRUE	FALSE
Sec11c	1.45332428674015e-82	0.360631444004191	0.439	0.112	3.37578165324002e-78	8	Sec11c	FALSE	FALSE
Rbp1.2	1.47932372512897e-82	0.255221757399312	0.233	0.038	3.43617314872956e-78	8	Rbp1	FALSE	FALSE
Tns3	4.59498579884554e-82	0.264225553732447	0.286	0.055	1.06732330135584e-77	8	Tns3	FALSE	FALSE
Rps20.7	5.75114575691756e-82	0.823478109445542	0.892	0.629	1.33587613641681e-77	8	Rps20	FALSE	FALSE
Rrm2.1	1.69861531288533e-80	0.285869427868878	0.212	0.033	3.94554364877005e-76	8	Rrm2	FALSE	FALSE
Tanc2.4	1.73934164232823e-80	0.437468159563196	0.487	0.135	4.04014276680001e-76	8	Tanc2	FALSE	FALSE
Armcx2.3	1.84163329258493e-80	0.282869189438715	0.426	0.106	4.27774581201627e-76	8	Armcx2	TRUE	FALSE
Tmem109.3	5.13436013981023e-80	0.477222856317779	0.664	0.224	1.19260917327512e-75	8	Tmem109	FALSE	FALSE
Traf3ip3.2	5.72337705846852e-80	0.302792708355956	0.357	0.08	1.32942602314107e-75	8	Traf3ip3	FALSE	FALSE
Rbm3.6	9.00069850857352e-80	0.825648876135712	0.865	0.514	2.09068224957146e-75	8	Rbm3	FALSE	FALSE
Fgfr4.6	2.47980488566933e-79	0.376090271480494	0.611	0.186	5.76009078843271e-75	8	Fgfr4	FALSE	FALSE
Ddr1.1	2.6910755304633e-79	0.260713152267082	0.452	0.118	6.25083024216016e-75	8	Ddr1	FALSE	FALSE
Anxa4	2.94290474514457e-79	0.255652546064751	0.46	0.12	6.83577914202181e-75	8	Anxa4	FALSE	FALSE
Pgls.3	2.95846489566235e-79	0.510571542686753	0.603	0.204	6.87192225964451e-75	8	Pgls	FALSE	FALSE
Cnn2.3	4.24458961826831e-79	0.307133873232779	0.283	0.056	9.85933276531364e-75	8	Cnn2	FALSE	FALSE
Lama2.4	5.1170947173273e-79	0.535991290305275	0.455	0.121	1.18859876094079e-74	8	Lama2	TRUE	FALSE
Krcc1.3	1.14920245836581e-78	0.334275984783699	0.503	0.142	2.6693674702921e-74	8	Krcc1	FALSE	FALSE
Tgfb2.2	1.25748545641933e-78	0.345252541660792	0.41	0.102	2.92088721817083e-74	8	Tgfb2	FALSE	FALSE
Rps3a2.2	1.80885400062049e-78	0.256492532792141	0.291	0.058	4.20160607264128e-74	8	Rps3a2	FALSE	FALSE
Iigp1.3	2.69442645516396e-78	0.505895891167808	0.196	0.029	6.25861377005485e-74	8	Iigp1	FALSE	FALSE
Cdk4.7	2.85750925892635e-78	0.636244472125552	0.712	0.281	6.63742250663412e-74	8	Cdk4	FALSE	FALSE
Pmaip1	7.27284628004626e-78	0.358328456664619	0.233	0.04	1.68933673392915e-73	8	Pmaip1	FALSE	FALSE
Kremen1.3	9.44572360482367e-78	0.352145764112395	0.431	0.112	2.19405267892844e-73	8	Kremen1	FALSE	FALSE
Lsm6.2	4.20775843924832e-77	0.756811511943284	0.714	0.294	9.77378130268599e-73	8	Lsm6	FALSE	FALSE
Slc44a1	4.48987110224202e-77	0.250159970067003	0.373	0.088	1.04290725962878e-72	8	Slc44a1	TRUE	FALSE
Tuba1a.6	5.68435297373704e-77	0.755879221261857	0.709	0.289	1.32036150873964e-72	8	Tuba1a	FALSE	FALSE
Bst2.3	6.65389570223566e-77	0.507957860489085	0.415	0.11	1.5455668937153e-72	8	Bst2	TRUE	FALSE
Krt10	1.38230512836174e-76	0.260094917862711	0.373	0.089	3.21081835215864e-72	8	Krt10	FALSE	FALSE
Cks1b.3	1.40186824936427e-76	0.415583410188447	0.378	0.094	3.25625956962333e-72	8	Cks1b	FALSE	FALSE
Gm10275.2	1.82481829961176e-76	0.330045827417765	0.341	0.078	4.23868794633821e-72	8	Gm10275	FALSE	FALSE
Dut.3	2.66694695383047e-76	0.400959508858636	0.37	0.091	6.19478438435741e-72	8	Dut	FALSE	FALSE
Plcb4	2.9351234536709e-76	0.256899825495906	0.323	0.071	6.81770475818676e-72	8	Plcb4	FALSE	FALSE
S100a13.3	3.82291819740026e-76	0.29589754163477	0.458	0.121	8.87987438892132e-72	8	S100a13	FALSE	FALSE
Csrp1.4	4.496832496862e-76	0.302156001665036	0.421	0.107	1.04452425237111e-71	8	Csrp1	TRUE	FALSE
Vma21.2	8.71853646059968e-76	0.427453900286678	0.606	0.201	2.02514164906809e-71	8	Vma21	FALSE	FALSE
Tcf3.1	2.13153513106666e-75	0.301424347839074	0.466	0.128	4.95112980244163e-71	8	Tcf3	FALSE	TRUE
Pcbp4.3	2.15749016448168e-75	0.445092174121355	0.616	0.207	5.01141815405806e-71	8	Pcbp4	FALSE	FALSE
Ndufc2.3	3.46004287701624e-75	0.570857091365019	0.775	0.332	8.03698759473332e-71	8	Ndufc2	FALSE	FALSE
Nfu1.1	7.24783008459383e-75	0.305889698647409	0.471	0.132	1.68352597204946e-70	8	Nfu1	FALSE	FALSE
Rpsa-ps10.3	1.06444604549838e-74	0.369038442563981	0.36	0.088	2.47249527448365e-70	8	Rpsa-ps10	FALSE	FALSE
Cbx3.4	2.59031148265763e-74	0.744272431524035	0.55	0.178	6.01677551191714e-70	8	Cbx3	FALSE	FALSE
Cilp	7.30356610493883e-74	0.259696168977211	0.119	0.013	1.69647233485519e-69	8	Cilp	FALSE	FALSE
Flna.3	2.05788896996131e-73	0.384483334400903	0.484	0.144	4.78006449942613e-69	8	Flna	FALSE	FALSE
Snrpe.7	2.51175281084762e-73	0.656254304756981	0.786	0.359	5.83429942903684e-69	8	Snrpe	FALSE	FALSE
Eef1a1.7	3.1904168095935e-73	0.767930675387119	0.899	0.579	7.41070016532378e-69	8	Eef1a1	FALSE	FALSE
Anxa2.5	3.34796462676916e-73	0.847149296426688	0.722	0.318	7.77665223505941e-69	8	Anxa2	TRUE	FALSE
Tbcb.3	3.36191987950207e-73	0.452755655271105	0.593	0.202	7.80906749610741e-69	8	Tbcb	FALSE	FALSE
Rcn3.4	3.96601013055299e-73	0.341105983892151	0.423	0.112	9.21224833124849e-69	8	Rcn3	TRUE	FALSE
Cyb5r3.4	6.04120373115308e-73	0.389497402221931	0.561	0.18	1.40325080267224e-68	8	Cyb5r3	FALSE	FALSE
Maged2.2	7.93393992146242e-73	0.256789026867204	0.386	0.096	1.84289556495729e-68	8	Maged2	FALSE	FALSE
Isg15.3	2.04133961112109e-72	0.3297043587337	0.243	0.045	4.74162364871206e-68	8	Isg15	FALSE	FALSE
Med30.3	3.43078951419711e-72	0.260367080049504	0.479	0.137	7.96903788357705e-68	8	Med30	FALSE	FALSE
H2afv.5	7.66089176511153e-72	0.562182211519741	0.69	0.264	1.77947193920011e-67	8	H2afv	FALSE	FALSE
Mrpl34.1	8.91916607531112e-72	0.28101884989917	0.431	0.116	2.07174389597327e-67	8	Mrpl34	FALSE	FALSE
Serpinh1.7	1.08387899255147e-71	0.609991941061559	0.794	0.354	2.51763412389856e-67	8	Serpinh1	TRUE	FALSE
Wisp1.3	2.15354403581494e-71	0.252120985186913	0.31	0.069	5.00225208639094e-67	8	Wisp1	FALSE	FALSE
Tsc22d1.4	2.35865262847565e-71	0.377970016204898	0.55	0.173	5.47867832542324e-67	8	Tsc22d1	FALSE	TRUE
Ncam1.5	2.9136032157458e-71	0.425047445852107	0.532	0.166	6.76771754953433e-67	8	Ncam1	TRUE	FALSE
Igbp1.1	3.38142165506845e-71	0.270843461136244	0.505	0.149	7.85436622039299e-67	8	Igbp1	FALSE	FALSE
Nudcd2.2	8.78756433579237e-71	0.299632809524578	0.503	0.151	2.04117544391785e-66	8	Nudcd2	FALSE	FALSE
Col5a1.3	1.21667863678261e-70	0.325594904361866	0.336	0.079	2.82610113751865e-66	8	Col5a1	TRUE	FALSE
Ptms.5	1.28138949936799e-70	0.559428226348376	0.653	0.243	2.97641152913196e-66	8	Ptms	FALSE	FALSE
Psme1.4	1.56180793246486e-70	0.276892921265608	0.474	0.135	3.62776746552938e-66	8	Psme1	FALSE	FALSE
Gm8730.4	1.57208356543067e-70	0.511366118440459	0.587	0.201	3.65163570578237e-66	8	Gm8730	FALSE	FALSE
Adprh.1	3.10508206491717e-70	0.255315720098265	0.423	0.116	7.2124846203896e-66	8	Adprh	FALSE	FALSE
Fndc5	4.13690387274454e-70	0.266857179751815	0.262	0.052	9.60920031561101e-66	8	Fndc5	TRUE	FALSE
Parp1	8.38789233090689e-70	0.263725245420652	0.339	0.081	1.94833963062305e-65	8	Parp1	FALSE	TRUE
Fam178a.2	9.05838545130714e-70	0.476079682702084	0.619	0.218	2.10408177262962e-65	8	Fam178a	FALSE	FALSE
Actn1.5	4.23310627195531e-69	0.43380167401801	0.497	0.153	9.83265924849779e-65	8	Actn1	FALSE	FALSE
Mrps18c.1	4.36174605022496e-69	0.293532575362333	0.447	0.128	1.01314637254625e-64	8	Mrps18c	FALSE	FALSE
Sox9.3	5.43699852842837e-69	0.430121728473556	0.368	0.095	1.26290601818334e-64	8	Sox9	FALSE	TRUE
Kdelr1.4	8.27533015231248e-69	0.391502890409436	0.556	0.185	1.92219368777914e-64	8	Kdelr1	FALSE	FALSE
Ugcg.3	9.33141653953643e-69	0.453198782279334	0.508	0.161	2.16750143380352e-64	8	Ugcg	FALSE	FALSE
Akt1.2	1.08947822982938e-68	0.323201943381765	0.471	0.142	2.5306400322477e-64	8	Akt1	FALSE	FALSE
Ap2s1.3	1.20639513058674e-68	0.380361110022453	0.537	0.175	2.80221460932688e-64	8	Ap2s1	FALSE	FALSE
Akr1a1.5	1.30061539947089e-68	0.600304894799267	0.77	0.358	3.02106944989099e-64	8	Akr1a1	FALSE	FALSE
Fscn1.5	1.54194835178466e-68	0.465290599415766	0.638	0.233	3.5816376315254e-64	8	Fscn1	FALSE	FALSE
Mycbp.2	2.07212652663701e-68	0.254059750511111	0.317	0.074	4.81313549607244e-64	8	Mycbp	FALSE	FALSE
Dtymk.3	4.58020637241204e-68	0.414231847061921	0.587	0.2	1.06389033618387e-63	8	Dtymk	FALSE	FALSE
mt-Co2.5	5.00629587075291e-68	0.916763741007304	0.886	0.585	1.16286240485848e-63	8	mt-Co2	FALSE	FALSE
Ola1.4	6.57693761855763e-68	0.448727593369054	0.601	0.211	1.52769107003857e-63	8	Ola1	FALSE	FALSE
Npc2.5	7.20563201267344e-68	0.53234507989172	0.683	0.271	1.67372420390379e-63	8	Npc2	FALSE	FALSE
Ankrd10.5	9.07798855277764e-68	0.543747525789223	0.669	0.256	2.10863518103919e-63	8	Ankrd10	FALSE	FALSE
Snx1.4	1.19661438630572e-67	0.342966966805769	0.582	0.194	2.77949589651093e-63	8	Snx1	FALSE	FALSE
Calm3.3	1.79087288809771e-67	0.422675956695765	0.606	0.214	4.15983954447335e-63	8	Calm3	FALSE	FALSE
Anp32a.4	1.82659809587298e-67	0.401251861917591	0.603	0.21	4.24282205709376e-63	8	Anp32a	FALSE	FALSE
Rpl10a.7	1.93259638363435e-67	0.685492518482095	0.899	0.638	4.48903487990588e-63	8	Rpl10a	FALSE	FALSE
Sox4.6	2.63301618050364e-67	0.520106103141529	0.669	0.254	6.11596998407386e-63	8	Sox4	FALSE	TRUE
Syne1.4	4.32711227781551e-67	0.287417184028571	0.418	0.113	1.00510163989099e-62	8	Syne1	FALSE	FALSE
Prkcdbp.4	4.47760345725528e-67	0.452828838613319	0.556	0.188	1.04005773105126e-62	8	Prkcdbp	FALSE	FALSE
Rpl30.7	4.95984642735128e-67	0.68660510166876	0.897	0.623	1.15207312814515e-62	8	Rpl30	FALSE	FALSE
Prkcsh.2	6.83622787379878e-67	0.293421052510169	0.487	0.147	1.58791901052598e-62	8	Prkcsh	TRUE	FALSE
Ccdc34.2	7.04824861708721e-67	0.259566759521841	0.325	0.078	1.63716718877702e-62	8	Ccdc34	FALSE	FALSE
Rps10.7	7.57657307354001e-67	0.689751347680731	0.892	0.612	1.75988639352187e-62	8	Rps10	FALSE	FALSE
Rhob.4	1.10361542450982e-66	0.374691827605883	0.566	0.186	2.56347790805141e-62	8	Rhob	FALSE	FALSE
Reep5.3	1.31155916021653e-66	0.382564134971184	0.574	0.196	3.04648961735095e-62	8	Reep5	FALSE	FALSE
Rapsn.3	1.47979374256248e-66	0.389281838613663	0.587	0.201	3.43726490522413e-62	8	Rapsn	FALSE	FALSE
Prdx4.4	3.08372077231249e-66	0.3834875234641	0.5	0.157	7.16286660992744e-62	8	Prdx4	FALSE	FALSE
Myh9.3	5.45665325236186e-66	0.456477369398811	0.529	0.178	1.26747141745861e-61	8	Myh9	FALSE	FALSE
Sec61b.5	8.32252552394912e-66	0.522769688655909	0.698	0.287	1.9331562287029e-61	8	Sec61b	FALSE	FALSE
Naa10.2	9.58499659975933e-66	0.303382436456602	0.492	0.152	2.2264030101921e-61	8	Naa10	FALSE	FALSE
Tmem258.4	1.14510694039351e-65	0.47864048063005	0.688	0.272	2.65985440114603e-61	8	Tmem258	FALSE	FALSE
Tmem176a.4	1.43098989795039e-65	0.26496221396216	0.373	0.095	3.32390333495917e-61	8	Tmem176a	FALSE	FALSE
Mettl9.3	2.12114024946247e-65	0.337146925385666	0.524	0.171	4.92698457145143e-61	8	Mettl9	TRUE	FALSE
Ostc.6	3.17132200350674e-65	0.370158741442198	0.582	0.202	7.36634674974546e-61	8	Ostc	FALSE	FALSE
Gm5428.3	5.49990762002825e-65	0.533479342877221	0.386	0.111	1.27751854198016e-60	8	Gm5428	FALSE	FALSE
Olfml2a.2	5.5023773950604e-65	0.251943295792866	0.283	0.062	1.27809222132463e-60	8	Olfml2a	FALSE	FALSE
Adh5.2	7.36656405180803e-65	0.39742847639769	0.566	0.195	1.71110549795397e-60	8	Adh5	FALSE	FALSE
Rpsa.7	9.77793638422679e-65	0.701739840379515	0.894	0.629	2.2712190633282e-60	8	Rpsa	FALSE	FALSE
Wdr1.2	1.24428070025862e-64	0.294427062972001	0.481	0.147	2.89021521056073e-60	8	Wdr1	FALSE	FALSE
Igfbp7.4	1.39105415991098e-64	0.445467738676585	0.328	0.081	3.23114060264122e-60	8	Igfbp7	FALSE	FALSE
Ryk.3	1.74711632988125e-64	0.313771241641929	0.476	0.146	4.05820181104817e-60	8	Ryk	TRUE	FALSE
Sep15.7	3.2841566378356e-64	0.605544888309346	0.817	0.419	7.62843903836454e-60	8	Sep15	FALSE	FALSE
Prkaca	5.46472809422356e-64	0.265457236729375	0.463	0.139	1.26934704172625e-59	8	Prkaca	FALSE	FALSE
Tspo.5	7.95419022484265e-64	0.690418689828986	0.624	0.253	1.84759930542645e-59	8	Tspo	FALSE	FALSE
Mrpl27	1.04161975279431e-63	0.277328602963955	0.46	0.14	2.41947436179063e-59	8	Mrpl27	FALSE	FALSE
Crip1.5	1.23132140673451e-63	0.713831214269814	0.712	0.304	2.86011336356291e-59	8	Crip1	FALSE	FALSE
Ilk.3	1.29347673263291e-63	0.328809015783473	0.563	0.19	3.00448775455973e-59	8	Ilk	FALSE	FALSE
Tomm5.4	1.66180640193827e-63	0.528055755366567	0.675	0.271	3.86004391042222e-59	8	Tomm5	FALSE	FALSE
Sh3bgrl.4	1.74707468650125e-63	0.261681083879568	0.508	0.158	4.0581050818051e-59	8	Sh3bgrl	FALSE	FALSE
Ube2m.2	4.00664891917328e-63	0.358559913165176	0.54	0.184	9.30664410945569e-59	8	Ube2m	FALSE	FALSE
Tcf12.5	4.34929714179237e-63	0.364438110064194	0.627	0.225	1.01025474009553e-58	8	Tcf12	FALSE	TRUE
Nfix.5	4.46611012793191e-63	0.519342889445377	0.698	0.286	1.03738806051602e-58	8	Nfix	FALSE	TRUE
Bok.2	5.70692726661717e-63	0.260636965731356	0.352	0.091	1.32560506548984e-58	8	Bok	FALSE	FALSE
Cmtm7.1	1.04749816931541e-62	0.25477586059734	0.386	0.107	2.43312874768583e-58	8	Cmtm7	FALSE	FALSE
Wasf2.6	1.3190933818228e-62	0.400869884901265	0.632	0.236	3.06399010729801e-58	8	Wasf2	FALSE	FALSE
Alyref.4	1.39468827579045e-62	0.426862587708765	0.569	0.2	3.23958192700605e-58	8	Alyref	FALSE	FALSE
Gadd45g.3	1.55508010994305e-62	0.516857777837176	0.566	0.204	3.61214007937572e-58	8	Gadd45g	FALSE	FALSE
Atxn10.4	2.65794402381461e-62	0.327218941210503	0.566	0.194	6.17387237851658e-58	8	Atxn10	FALSE	FALSE
Itm2c.3	2.75923966584755e-62	0.311869516728738	0.495	0.157	6.40916189583069e-58	8	Itm2c	FALSE	FALSE
Cd97.2	4.9534679113942e-62	0.282921434008156	0.339	0.088	1.15059152645864e-57	8	Cd97	TRUE	FALSE
Anxa6.5	6.12669823559112e-62	0.51212478558558	0.759	0.332	1.42310946616311e-57	8	Anxa6	FALSE	FALSE
Psme2.4	8.10418195746485e-62	0.348941699655689	0.516	0.171	1.88243938507993e-57	8	Psme2	FALSE	FALSE
S100a16.5	1.00914898027737e-61	0.668739391283343	0.68	0.286	2.34405125138828e-57	8	S100a16	FALSE	FALSE
Cd47.5	2.90369591959648e-61	0.317317894013838	0.585	0.2	6.7447048820387e-57	8	Cd47	TRUE	FALSE
Rnf187.3	3.9430480874744e-61	0.385747367408754	0.643	0.24	9.15891209758554e-57	8	Rnf187	FALSE	FALSE
1110038B12Rik.7	3.98333040813141e-61	0.510605154858918	0.571	0.217	9.25247987200765e-57	8	1110038B12Rik	FALSE	FALSE
Snrpb2.6	4.33399561107662e-61	0.344690808225032	0.619	0.224	1.00670050054088e-56	8	Snrpb2	FALSE	FALSE
mt-Co1.5	5.28547316551427e-61	0.808703048786605	0.884	0.589	1.22770970688565e-56	8	mt-Co1	FALSE	FALSE
Snhg6.5	6.15381163078693e-61	0.414073189708339	0.616	0.231	1.42940736559919e-56	8	Snhg6	FALSE	FALSE
Rpl28.7	6.25867407171306e-61	0.644649615931324	0.884	0.629	1.45376481337751e-56	8	Rpl28	FALSE	FALSE
Atp5c1.6	6.94735216533421e-61	0.500201370575368	0.812	0.438	1.61373096096383e-56	8	Atp5c1	FALSE	FALSE
Sh3bgrl3.4	1.6689377585691e-60	0.32470576196527	0.466	0.148	3.8766086256043e-56	8	Sh3bgrl3	FALSE	FALSE
Sptssa.4	2.08027308207974e-60	0.369192079264906	0.542	0.188	4.83205831505481e-56	8	Sptssa	FALSE	FALSE
Rpl22.7	2.09214903926667e-60	0.633007308776049	0.862	0.581	4.85964378840863e-56	8	Rpl22	FALSE	FALSE
Rab34.4	2.33631555729986e-60	0.312703603982892	0.513	0.169	5.42679377649612e-56	8	Rab34	FALSE	FALSE
Timm13.4	2.56644431236257e-60	0.513497507693848	0.728	0.31	5.96133684875577e-56	8	Timm13	FALSE	FALSE
Itm2b.5	3.25035351058994e-60	0.670485787731685	0.831	0.473	7.54992113439832e-56	8	Itm2b	FALSE	FALSE
Tuba1b.5	7.9176358350426e-60	0.628589577963698	0.698	0.296	1.8391084517637e-55	8	Tuba1b	FALSE	FALSE
Hmgn2.5	1.28638763056107e-59	0.549313278774386	0.632	0.246	2.98802118826726e-55	8	Hmgn2	FALSE	FALSE
Arl4c.3	1.6522564811199e-59	0.253060502378942	0.317	0.08	3.83786135434531e-55	8	Arl4c	FALSE	FALSE
Fundc2.3	2.66993602900641e-59	0.447157723076059	0.669	0.27	6.20172740817609e-55	8	Fundc2	FALSE	FALSE
Atp6v1a.3	2.68960097953324e-59	0.32831660016277	0.587	0.206	6.24740515525982e-55	8	Atp6v1a	TRUE	FALSE
Crip2.5	4.41788633945764e-59	0.579973766520036	0.815	0.4	1.02618663892922e-54	8	Crip2	FALSE	FALSE
Ywhaz.5	6.35503776779546e-59	0.470811198997939	0.677	0.276	1.47614817270353e-54	8	Ywhaz	FALSE	FALSE
Tpt1.4	7.93666898486468e-59	0.732989486915556	0.905	0.642	1.84352947180437e-54	8	Tpt1	FALSE	FALSE
Tax1bp3.3	8.62539605703548e-59	0.259604085776044	0.402	0.119	2.0035069961282e-54	8	Tax1bp3	FALSE	FALSE
Bri3.4	1.26097951234601e-58	0.42962038032864	0.714	0.303	2.92900321127731e-54	8	Bri3	FALSE	FALSE
St3gal5.3	1.51840475259168e-58	0.319276781383359	0.5	0.161	3.52695055931996e-54	8	St3gal5	TRUE	FALSE
Rps16.7	2.20870481469119e-58	0.600392270031648	0.889	0.629	5.1303795435647e-54	8	Rps16	FALSE	FALSE
mt-Nd5.5	3.06227741355713e-58	0.642121924847838	0.765	0.381	7.11305797621051e-54	8	mt-Nd5	FALSE	FALSE
Ddb1.4	5.02722655465238e-58	0.404363901178824	0.608	0.237	1.16772418411466e-53	8	Ddb1	FALSE	FALSE
Sept10	5.83213368774018e-58	0.262428631686209	0.31	0.079	1.35468801298829e-53	8	Sept10	FALSE	FALSE
Plagl1.2	7.72590746904369e-58	0.344456562374283	0.299	0.074	1.79457378690947e-53	8	Plagl1	FALSE	TRUE
Stoml2.2	1.00064826191289e-57	0.291945586111381	0.516	0.175	2.32430578277127e-53	8	Stoml2	FALSE	FALSE
Coa3.1	1.25422432113204e-57	0.260258205370065	0.495	0.163	2.91331225312549e-53	8	Coa3	FALSE	FALSE
Inppl1.4	1.28650357419566e-57	0.289804819961605	0.463	0.144	2.98829050214167e-53	8	Inppl1	FALSE	FALSE
H3f3a.5	1.56712163555239e-57	0.58609754980784	0.857	0.563	3.64011013506109e-53	8	H3f3a	FALSE	FALSE
Polr2j.3	1.79512842099758e-57	0.332452410508181	0.574	0.206	4.16972429629319e-53	8	Polr2j	FALSE	FALSE
Erh.7	1.84556732414484e-57	0.622488157661475	0.788	0.4	4.28688378052363e-53	8	Erh	FALSE	FALSE
Dynlrb1.5	2.30471502351379e-57	0.506042208636311	0.725	0.324	5.35339205661784e-53	8	Dynlrb1	FALSE	FALSE
Orc5.3	4.27463470048919e-57	0.262360252932297	0.307	0.079	9.92912148229629e-53	8	Orc5	FALSE	FALSE
Scand1.3	5.56465216096183e-57	0.322319930335968	0.542	0.192	1.29255740394821e-52	8	Scand1	FALSE	FALSE
Ptpla.4	1.22393567215755e-56	0.512039742192948	0.574	0.229	2.84295777928756e-52	8	Ptpla	FALSE	FALSE
Rps9.7	1.25631115958488e-56	0.593156357571486	0.894	0.635	2.91815956148376e-52	8	Rps9	FALSE	FALSE
9530068E07Rik.4	3.10791001701799e-56	0.278749318814029	0.537	0.186	7.21905338752938e-52	8	9530068E07Rik	FALSE	FALSE
Ap1s1.1	3.15621236694269e-56	0.255982584941134	0.376	0.11	7.33125008593447e-52	8	Ap1s1	FALSE	FALSE
Nono.5	3.96124550459446e-56	0.435123811817865	0.64	0.263	9.20118105807201e-52	8	Nono	FALSE	FALSE
mt-Atp6.5	5.77903862725589e-56	0.744530477235316	0.884	0.59	1.342355092339e-51	8	mt-Atp6	FALSE	FALSE
Arhgef2.6	9.29492570499338e-56	0.404749346483458	0.68	0.269	2.15902534275586e-51	8	Arhgef2	FALSE	FALSE
Polr2f.6	1.52973994947836e-55	0.469129132673413	0.651	0.272	3.55327995464832e-51	8	Polr2f	FALSE	FALSE
Akirin2.3	1.58969205550984e-55	0.328460624016446	0.606	0.226	3.69253670653827e-51	8	Akirin2	FALSE	FALSE
Gnb2.5	1.65219376304106e-55	0.544525721986299	0.72	0.359	3.83771567279178e-51	8	Gnb2	FALSE	FALSE
Tsen34.4	1.87171551243446e-55	0.300869072962409	0.511	0.176	4.34762079228276e-51	8	Tsen34	FALSE	FALSE
Cks2.3	2.02635112901673e-55	0.307804659144293	0.402	0.121	4.70680840248006e-51	8	Cks2	FALSE	FALSE
Ramp2.4	2.41583889425357e-55	0.334228941639563	0.413	0.129	5.6115105835722e-51	8	Ramp2	FALSE	FALSE
Rala.3	2.63784501310777e-55	0.335987350534108	0.545	0.199	6.12718639644672e-51	8	Rala	FALSE	FALSE
Tbca.7	8.10352807682099e-55	0.525216469418278	0.759	0.359	1.88228750168398e-50	8	Tbca	FALSE	FALSE
Irgm1.2	9.27444747380193e-55	0.284141223354284	0.246	0.056	2.15426865921471e-50	8	Irgm1	FALSE	FALSE
Nudt21.5	1.03692220005634e-54	0.375469348090302	0.561	0.209	2.40856288629088e-50	8	Nudt21	FALSE	FALSE
Htra3.5	1.1239979964004e-54	0.472639873755985	0.526	0.19	2.61082254603885e-50	8	Htra3	FALSE	FALSE
Phlda1.6	1.19289159803785e-54	0.584809223434532	0.476	0.168	2.77084860392232e-50	8	Phlda1	FALSE	FALSE
Sf3b5.4	1.24429019451266e-54	0.328877275481454	0.59	0.223	2.89023726381401e-50	8	Sf3b5	FALSE	FALSE
Ccdc88a.3	1.26833452292218e-54	0.250069052048074	0.452	0.146	2.94608742984364e-50	8	Ccdc88a	FALSE	FALSE
Nedd8.6	1.42647484801424e-54	0.500286657520038	0.767	0.366	3.31341577696748e-50	8	Nedd8	FALSE	FALSE
Igf2.4	1.55362796414463e-54	0.526544890626602	0.389	0.121	3.60876703511515e-50	8	Igf2	FALSE	FALSE
Ppfibp1.2	2.59435338256944e-54	0.263128652134467	0.508	0.173	6.02616403703231e-50	8	Ppfibp1	FALSE	FALSE
Prox1.1	3.07119822465522e-54	0.258724369604197	0.368	0.106	7.13377923622915e-50	8	Prox1	FALSE	TRUE
Dynll1.6	3.4117962550737e-54	0.585535693105736	0.825	0.463	7.92492034128519e-50	8	Dynll1	FALSE	FALSE
Mrps33.4	4.18586575802793e-54	0.421405250047712	0.656	0.273	9.72292898274728e-50	8	Mrps33	FALSE	FALSE
Sept2.4	4.24343815870165e-54	0.401323737022132	0.608	0.238	9.85665815503218e-50	8	Sept2	FALSE	FALSE
Cnih1.3	5.85814915223435e-54	0.298116623250705	0.495	0.17	1.36073088508099e-49	8	Cnih1	FALSE	FALSE
Txndc17.4	6.20773130104225e-54	0.35724421259108	0.653	0.262	1.44193182660609e-49	8	Txndc17	FALSE	FALSE
Rps27a.7	7.28333206361604e-54	0.588512804904242	0.902	0.638	1.69177237173673e-49	8	Rps27a	FALSE	FALSE
Pcdhga9.3	8.8017815703954e-54	0.362983104853675	0.495	0.174	2.04447782317144e-49	8	Pcdhga9	FALSE	FALSE
Pnkd.3	2.18275917796119e-53	0.259481027986144	0.431	0.138	5.07011301856826e-49	8	Pnkd	FALSE	FALSE
Hnrnpa1.7	2.23288858349699e-53	0.580216367751036	0.823	0.452	5.18655360174682e-49	8	Hnrnpa1	FALSE	FALSE
Rnf7.3	2.35401658656008e-53	0.490966743634494	0.712	0.322	5.46790972726176e-49	8	Rnf7	FALSE	FALSE
Egr2.1	3.09238862195515e-53	0.299544882058524	0.32	0.086	7.18300029107741e-49	8	Egr2	FALSE	TRUE
Cox7b.3	6.44403196465154e-53	0.276912359595313	0.765	0.376	1.49681974474926e-48	8	Cox7b	FALSE	FALSE
Gm6472.4	6.76406471615343e-53	0.636899555963279	0.481	0.183	1.57115695226812e-48	8	Gm6472	FALSE	FALSE
Mrps16.2	7.92577672202224e-53	0.323319168667054	0.521	0.19	1.84099941699133e-48	8	Mrps16	FALSE	FALSE
Uqcrh.4	8.52658470318232e-53	0.531620734374906	0.862	0.57	1.98055509485519e-48	8	Uqcrh	FALSE	FALSE
Malat1.7	8.85795003176185e-53	-0.839000516364093	0.981	0.911	2.05752463337764e-48	8	Malat1	FALSE	FALSE
Wbp5.5	9.13819505474785e-53	0.418020267501197	0.614	0.246	2.12261994731683e-48	8	Wbp5	FALSE	FALSE
Myeov2.3	1.11226356055978e-52	0.490752095457568	0.698	0.305	2.58356579846825e-48	8	Myeov2	FALSE	FALSE
Rps24.7	1.14747739860637e-52	0.57180010456083	0.892	0.638	2.66536050148289e-48	8	Rps24	FALSE	FALSE
Atp5o.4	1.34551743360272e-52	0.402143443495673	0.799	0.444	3.1253678947724e-48	8	Atp5o	FALSE	FALSE
Dctn3.1	1.74992010675116e-52	0.265568216204569	0.55	0.201	4.06471442396159e-48	8	Dctn3	FALSE	FALSE
Cox7a2l.4	1.84720374348087e-52	0.582931356570368	0.799	0.458	4.29068485535737e-48	8	Cox7a2l	FALSE	FALSE
Atp13a3	2.57602305931993e-52	0.305326089145907	0.521	0.184	5.98358636218834e-48	8	Atp13a3	TRUE	FALSE
Eif2s3x.3	2.66015854425992e-52	0.28269476028865	0.468	0.161	6.17901626660694e-48	8	Eif2s3x	FALSE	FALSE
Btf3l4.3	3.9038472947999e-52	0.281163180080253	0.548	0.202	9.06785649636121e-48	8	Btf3l4	FALSE	FALSE
mt-Co3.5	4.16618419533066e-52	0.680013617438227	0.892	0.59	9.67721264891406e-48	8	mt-Co3	FALSE	FALSE
Ndufb9.5	4.53384041975265e-52	0.268550285031536	0.796	0.41	1.05312045270015e-47	8	Ndufb9	FALSE	FALSE
Ergic3.5	4.58766878010286e-52	0.320793269189218	0.622	0.244	1.06562370424229e-47	8	Ergic3	FALSE	FALSE
Cox6a1.6	5.63022764394713e-52	0.567251920154984	0.799	0.428	1.30778927713604e-47	8	Cox6a1	FALSE	FALSE
Eif3f.6	6.51278936564411e-52	0.573453246858158	0.823	0.493	1.51279071385181e-47	8	Eif3f	FALSE	FALSE
Glrx5.3	8.05012612915293e-52	0.305790628868527	0.587	0.223	1.86988329727964e-47	8	Glrx5	FALSE	FALSE
Dpy30.1	9.41752732101259e-52	0.274923546268722	0.471	0.16	2.18750324612481e-47	8	Dpy30	FALSE	FALSE
Heyl.5	9.48554963443894e-52	0.292630977808697	0.437	0.139	2.20330346908748e-47	8	Heyl	FALSE	TRUE
Sptbn1.3	9.64309154209249e-52	0.475460205600351	0.643	0.266	2.23989730339724e-47	8	Sptbn1	FALSE	FALSE
Mef2a.4	1.08838767690116e-51	0.408993060336275	0.63	0.254	2.52810689590602e-47	8	Mef2a	FALSE	TRUE
Atp5g3.6	1.20501568471762e-51	0.455177662839814	0.762	0.396	2.79901043246208e-47	8	Atp5g3	FALSE	FALSE
Drp2.2	1.37965856932454e-51	0.29056017498063	0.381	0.116	3.20467092482705e-47	8	Drp2	FALSE	FALSE
Cetn3.4	1.41686231369603e-51	0.279214785862411	0.548	0.199	3.29108778225314e-47	8	Cetn3	FALSE	FALSE
Ttc3.4	2.12966385203978e-51	0.454950101852854	0.759	0.358	4.94678319551801e-47	8	Ttc3	FALSE	FALSE
Abhd17a	2.84751873269843e-51	0.27045778311301	0.429	0.142	6.61421651231192e-47	8	Abhd17a	FALSE	FALSE
Rps10-ps1.3	3.37908070058577e-51	0.264040057803146	0.288	0.077	7.84892865132064e-47	8	Rps10-ps1	FALSE	FALSE
Pepd.2	3.59290614766189e-51	0.262691712014081	0.431	0.142	8.34560239978905e-47	8	Pepd	FALSE	FALSE
Erp29.2	3.98557782105948e-51	0.290700264828827	0.548	0.204	9.25770016275695e-47	8	Erp29	FALSE	FALSE
Supt4a.4	4.02020376147501e-51	0.327780994885921	0.585	0.227	9.33812929715416e-47	8	Supt4a	FALSE	FALSE
Lsm5.4	4.55578924639043e-51	0.399146287116732	0.566	0.221	1.05821872615157e-46	8	Lsm5	FALSE	FALSE
Cox7c.5	6.214094195328e-51	0.355555478252134	0.854	0.559	1.44340979969079e-46	8	Cox7c	FALSE	FALSE
Ndufb5.5	7.11520903140122e-51	0.328268798793925	0.765	0.383	1.65272075381387e-46	8	Ndufb5	FALSE	FALSE
Rps11.7	8.0234239818265e-51	0.546297376717974	0.897	0.632	1.86368092249866e-46	8	Rps11	FALSE	FALSE
Macf1.6	8.9028161473079e-51	0.383168596516147	0.577	0.219	2.06794613469668e-46	8	Macf1	FALSE	FALSE
Clic1.5	9.35279443043254e-51	0.496353093332699	0.558	0.229	2.17246709030087e-46	8	Clic1	TRUE	FALSE
Tmco1.2	1.11750838967629e-50	0.261005434176942	0.484	0.168	2.59574848754009e-46	8	Tmco1	FALSE	FALSE
Gnb2l1.7	1.21412363032666e-50	0.587415673281544	0.868	0.618	2.82016636852276e-46	8	Gnb2l1	TRUE	FALSE
S100a11.5	1.77513264022548e-50	0.614794750387053	0.683	0.322	4.12327809671575e-46	8	S100a11	FALSE	FALSE
Gpx8.4	3.3140560088026e-50	0.259995283865396	0.426	0.139	7.69788929724668e-46	8	Gpx8	FALSE	FALSE
Mrps12.2	4.09970057077431e-50	0.335930072206886	0.526	0.198	9.52278448579457e-46	8	Mrps12	FALSE	FALSE
Snrpf.6	4.27337900847056e-50	0.554156649163817	0.82	0.439	9.92620476087543e-46	8	Snrpf	FALSE	FALSE
Atp1a1.6	5.2599739972727e-50	0.418574721590407	0.685	0.298	1.2217867600865e-45	8	Atp1a1	TRUE	FALSE
Pfn1.7	5.62187316102336e-50	0.800806045429329	0.878	0.59	1.30584869784251e-45	8	Pfn1	FALSE	FALSE
Dbi.3	6.79336604403132e-50	0.456484814208882	0.701	0.324	1.5779630647076e-45	8	Dbi	FALSE	FALSE
Fkbp2.2	8.18931905762703e-50	0.253069478434276	0.569	0.21	1.90221503070561e-45	8	Fkbp2	FALSE	FALSE
mt-Nd4.5	9.15628840768012e-50	0.628653114165238	0.878	0.577	2.12682267133594e-45	8	mt-Nd4	FALSE	FALSE
Peg3.5	9.30020569923333e-50	0.350772988384462	0.733	0.335	2.16025177981792e-45	8	Peg3	FALSE	FALSE
Col1a1.2	1.06147166130419e-49	0.45605842694576	0.183	0.037	2.46558637487736e-45	8	Col1a1	TRUE	FALSE
Rpl23.7	1.90061539823363e-49	0.53854331991601	0.897	0.639	4.41474944701708e-45	8	Rpl23	FALSE	FALSE
Psip1.4	1.99562550551314e-49	0.294758816835018	0.513	0.188	4.63543892420592e-45	8	Psip1	FALSE	FALSE
Tubb2a.6	2.11012877959653e-49	0.341043620872846	0.638	0.261	4.90140712924681e-45	8	Tubb2a	TRUE	FALSE
2010107E04Rik.3	2.70105055632655e-49	0.294273178515548	0.799	0.414	6.27400023223532e-45	8	2010107E04Rik	FALSE	FALSE
Commd3.3	3.38991371532781e-49	0.373349507678633	0.614	0.251	7.87409157796345e-45	8	Commd3	FALSE	FALSE
Cirbp.1	3.69951603603701e-49	0.275829808975652	0.563	0.212	8.59323584850677e-45	8	Cirbp	FALSE	FALSE
Tomm22.6	3.7431447980399e-49	0.443850350025108	0.646	0.281	8.69457673688709e-45	8	Tomm22	FALSE	FALSE
Plod2.1	3.97114358969775e-49	0.28441282412016	0.362	0.111	9.22417233014994e-45	8	Plod2	TRUE	FALSE
Hs6st2.3	4.13233286517467e-49	0.31053417720214	0.373	0.115	9.59858277922772e-45	8	Hs6st2	TRUE	FALSE
Nenf.5	4.28659203848208e-49	0.321329334070781	0.648	0.263	9.95689598698618e-45	8	Nenf	FALSE	FALSE
Ncoa1.2	4.74401133304939e-49	0.276134480103092	0.479	0.166	1.10193895244071e-44	8	Ncoa1	FALSE	FALSE
Cald1.7	8.91837494170995e-49	0.484180020393584	0.714	0.332	2.07156013146039e-44	8	Cald1	FALSE	FALSE
Rtn2.2	1.07992292972526e-48	0.303494352166924	0.616	0.242	2.50844498116584e-44	8	Rtn2	FALSE	FALSE
Ndufa4.4	1.34073205705114e-48	0.359423477711099	0.817	0.442	3.1142524221184e-44	8	Ndufa4	FALSE	FALSE
Rpl19.7	1.75396059379005e-48	0.533409496049126	0.886	0.634	4.07409966725553e-44	8	Rpl19	FALSE	FALSE
Cops6.4	2.59526419190599e-48	0.345388760798301	0.608	0.241	6.02827966495924e-44	8	Cops6	FALSE	FALSE
Lman2.4	5.71664612246269e-48	0.329306928678231	0.585	0.23	1.32786256132563e-43	8	Lman2	TRUE	FALSE
Ppp2r1a.2	8.51730310022039e-48	0.274286179235307	0.548	0.208	1.97839916411919e-43	8	Ppp2r1a	FALSE	FALSE
Brk1.6	1.33345560535559e-47	0.359238349838844	0.653	0.276	3.09735068011995e-43	8	Brk1	FALSE	FALSE
Ctnna1.4	1.35286642822512e-47	0.34024799637792	0.563	0.223	3.14243813948132e-43	8	Ctnna1	FALSE	FALSE
Cnih4.3	1.88011644364129e-47	0.347953025686733	0.521	0.198	4.36713447528999e-43	8	Cnih4	FALSE	FALSE
Plp2.3	2.10302812139799e-47	0.264377908005381	0.362	0.114	4.88491372038324e-43	8	Plp2	FALSE	FALSE
H1f0.1	3.04134109722381e-47	0.276350788312737	0.41	0.137	7.06442710063146e-43	8	H1f0	FALSE	FALSE
Gnb1.5	3.06695986893003e-47	0.383925826583026	0.677	0.292	7.12393438355067e-43	8	Gnb1	FALSE	FALSE
Akr1b3.7	4.12979054553059e-47	0.441349017542433	0.817	0.443	9.59267747915845e-43	8	Akr1b3	FALSE	FALSE
Npm1.7	5.0541327722087e-47	0.510579039594065	0.868	0.55	1.17397396032864e-42	8	Npm1	FALSE	FALSE
Siva1.3	5.65919542355302e-47	0.259991948553863	0.481	0.175	1.3145179129829e-42	8	Siva1	FALSE	FALSE
Mrpl20.5	5.66248579471697e-47	0.352012058476866	0.677	0.286	1.31528220039686e-42	8	Mrpl20	FALSE	FALSE
Wdr89.4	5.74605898562897e-47	0.284941451902738	0.563	0.222	1.3346945811819e-42	8	Wdr89	FALSE	FALSE
Cox7a2.3	6.88037592914044e-47	0.452556721033439	0.852	0.506	1.59817372082074e-42	8	Cox7a2	FALSE	FALSE
Arl6ip5.5	8.02009679293239e-47	0.364328333496711	0.741	0.352	1.86290808306233e-42	8	Arl6ip5	FALSE	FALSE
Mrpl33.3	1.14120597968263e-46	0.431429425918729	0.72	0.347	2.65079324960681e-42	8	Mrpl33	FALSE	FALSE
Mbd3.2	1.24143132016805e-46	0.324475198244232	0.614	0.249	2.88359667048634e-42	8	Mbd3	FALSE	FALSE
Sdhd.1	1.34399088040234e-46	0.294062593889161	0.624	0.259	3.12182201699855e-42	8	Sdhd	FALSE	FALSE
Ppp1ca.7	1.5888815633843e-46	0.452720305060156	0.749	0.366	3.69065409542906e-42	8	Ppp1ca	FALSE	FALSE
Dnajc2.2	2.26618730064179e-46	0.260199515820497	0.511	0.191	5.26389986193074e-42	8	Dnajc2	FALSE	FALSE
Prmt1.7	2.68237343646821e-46	0.480996434974575	0.783	0.4	6.23061701822835e-42	8	Prmt1	FALSE	FALSE
Rpl3.7	3.53947547032251e-46	0.542077296670309	0.897	0.571	8.22149362246512e-42	8	Rpl3	TRUE	FALSE
Ptprd.3	3.57980453899644e-46	0.269477847706975	0.447	0.153	8.31516998318093e-42	8	Ptprd	TRUE	FALSE
Ndufb7.1	4.476097724456e-46	0.260386999846669	0.717	0.327	1.03970797943664e-41	8	Ndufb7	FALSE	FALSE
Rps15a.7	5.03857337676672e-46	0.528750648027413	0.892	0.635	1.17035982395537e-41	8	Rps15a	TRUE	FALSE
Krtcap2.7	5.94236946461328e-46	0.367820510214124	0.675	0.296	1.38029357924037e-41	8	Krtcap2	FALSE	FALSE
Slirp.3	6.30977731272707e-46	0.298210440225001	0.614	0.251	1.46563507420024e-41	8	Slirp	FALSE	FALSE
Cox4i1.4	7.13087874312286e-46	0.481226799381778	0.889	0.651	1.65636051445258e-41	8	Cox4i1	FALSE	FALSE
Calr.5	1.02491759640148e-45	0.443086025519779	0.767	0.397	2.38067859292137e-41	8	Calr	FALSE	FALSE
Ubl5.3	1.06598350037322e-45	0.372251544582495	0.743	0.349	2.47606647466693e-41	8	Ubl5	FALSE	FALSE
Aurkaip1.4	1.07732455425262e-45	0.285239665575837	0.619	0.25	2.50240947461798e-41	8	Aurkaip1	FALSE	FALSE
Acadl.2	1.78636167626256e-45	0.339263591770813	0.603	0.252	4.14936090162268e-41	8	Acadl	FALSE	FALSE
Hsd17b10.3	2.08124733990551e-45	0.271362869320892	0.59	0.235	4.83432132113252e-41	8	Hsd17b10	FALSE	FALSE
mt-Cytb.5	2.41383080369484e-45	0.624284615162463	0.884	0.582	5.60684619082237e-41	8	mt-Cytb	FALSE	FALSE
Arf5.5	2.7794618519171e-45	0.407108324687562	0.778	0.402	6.45613398963304e-41	8	Arf5	FALSE	FALSE
Ptrf.3	3.67537034227374e-45	0.250593315100927	0.558	0.216	8.53715023103344e-41	8	Ptrf	FALSE	FALSE
Pls3	4.22143395713008e-45	0.262958137896976	0.347	0.109	9.80554679562175e-41	8	Pls3	FALSE	FALSE
Rtn4.5	5.97471706771262e-45	0.511744296796503	0.857	0.556	1.38780728048829e-40	8	Rtn4	FALSE	FALSE
Gsk3b	8.25047376057582e-45	0.314560451867649	0.672	0.283	1.91642004510655e-40	8	Gsk3b	FALSE	FALSE
Emp3.6	8.26873837336444e-45	0.381796306480973	0.603	0.259	1.92066254936509e-40	8	Emp3	FALSE	FALSE
Cox6b1.3	9.03978762538674e-45	0.407808085872124	0.833	0.488	2.09976186962483e-40	8	Cox6b1	FALSE	FALSE
Cox6c.4	1.2847669526193e-44	0.293396010429188	0.841	0.562	2.9842566775441e-40	8	Cox6c	FALSE	FALSE
Igfbp5.6	1.53586329963851e-44	0.538957177969591	0.521	0.211	3.56750327240032e-40	8	Igfbp5	FALSE	FALSE
Pdap1.7	1.64350379609949e-44	0.437580824980326	0.749	0.354	3.81753061757989e-40	8	Pdap1	FALSE	FALSE
Lsm4.5	1.9848521309416e-44	0.435005847655218	0.635	0.294	4.61041452975114e-40	8	Lsm4	FALSE	FALSE
Rpl32.7	2.88292356613264e-44	0.530287216668184	0.892	0.635	6.6964548594129e-40	8	Rpl32	TRUE	FALSE
Snrpc.2	3.02943617697225e-44	0.308485400017764	0.619	0.258	7.03677435187114e-40	8	Snrpc	FALSE	FALSE
Tmem176b.5	4.79298358438731e-44	0.321504577176318	0.508	0.193	1.11331422698148e-39	8	Tmem176b	FALSE	FALSE
Ddost.4	7.4214280887728e-44	0.270290100061541	0.569	0.224	1.72384931646015e-39	8	Ddost	FALSE	FALSE
Tomm7.4	8.45740925573551e-44	0.411945102068668	0.775	0.383	1.96448702192225e-39	8	Tomm7	FALSE	FALSE
Dync1h1.2	8.59947328008066e-44	0.281353239339141	0.513	0.195	1.99748565349714e-39	8	Dync1h1	FALSE	FALSE
Nucks1.5	8.69282370392866e-44	0.407704886401591	0.664	0.301	2.01916908994855e-39	8	Nucks1	FALSE	TRUE
Ccni.3	1.19580696152574e-43	0.279288848882042	0.553	0.217	2.77762041023198e-39	8	Ccni	FALSE	FALSE
Set.7	1.37866071990252e-43	0.4449560824597	0.828	0.437	3.20235312018957e-39	8	Set	FALSE	FALSE
Rps13.7	1.43124327603228e-43	0.503852164344519	0.892	0.629	3.32449188156777e-39	8	Rps13	FALSE	FALSE
G3bp2	1.45515907498433e-43	0.265862923856062	0.566	0.227	3.3800434993736e-39	8	G3bp2	FALSE	FALSE
Uqcr11.4	1.56554944135136e-43	0.392140248189745	0.799	0.446	3.63645824237093e-39	8	Uqcr11	FALSE	FALSE
2700060E02Rik.5	1.67819486806339e-43	0.423131270646722	0.722	0.36	3.89811103953764e-39	8	2700060E02Rik	FALSE	FALSE
Ctnnb1.6	1.74568986929408e-43	0.350938402007026	0.624	0.269	4.05488842839628e-39	8	Ctnnb1	FALSE	TRUE
Ufc1.2	2.19184355780041e-43	0.284483901555277	0.569	0.23	5.09121421605878e-39	8	Ufc1	FALSE	FALSE
Spcs1.7	3.2813482787288e-43	0.39780992070929	0.704	0.328	7.62191578183125e-39	8	Spcs1	FALSE	FALSE
Hsp90ab1.7	3.41175162868905e-43	0.51648851236405	0.899	0.663	7.92481668311892e-39	8	Hsp90ab1	TRUE	FALSE
Map1b.7	4.26063851407608e-43	0.383881185185558	0.619	0.277	9.89661114049592e-39	8	Map1b	FALSE	FALSE
Pdgfa.2	5.25719717686547e-43	0.455674356091499	0.542	0.215	1.22114176024231e-38	8	Pdgfa	FALSE	FALSE
Nsa2.6	6.06485925048251e-43	0.439143331619545	0.669	0.319	1.40874550670208e-38	8	Nsa2	FALSE	FALSE
Ifi27.5	7.52554671331652e-43	0.262060743358506	0.616	0.255	1.74803399056916e-38	8	Ifi27	FALSE	FALSE
mt-Nd2.6	1.05868537587798e-42	0.665593578863078	0.862	0.553	2.45911439108937e-38	8	mt-Nd2	FALSE	FALSE
Spcs2.5	1.13418031326423e-42	0.345550248816283	0.651	0.288	2.63447403165015e-38	8	Spcs2	FALSE	FALSE
Cfl1.7	1.2702552555174e-42	0.471572413296935	0.852	0.477	2.95054890751582e-38	8	Cfl1	FALSE	FALSE
Fam195b.1	1.96296325784104e-42	0.27872743207974	0.556	0.223	4.55957105531318e-38	8	Fam195b	FALSE	FALSE
Cstb.6	2.64520006780704e-42	0.292790352488491	0.635	0.275	6.14427071750219e-38	8	Cstb	FALSE	FALSE
Nbl1.5	2.86560884032766e-42	0.364097382368603	0.63	0.276	6.65623621431309e-38	8	Nbl1	FALSE	FALSE
Banf1.3	3.6066100660393e-42	0.33610370234065	0.603	0.259	8.37743386139609e-38	8	Banf1	FALSE	FALSE
Smc6.4	4.15453520430098e-42	0.313422384589975	0.669	0.302	9.65015437255032e-38	8	Smc6	FALSE	FALSE
Emc10.4	4.83318059491538e-42	0.285661297875122	0.521	0.209	1.12265118858694e-37	8	Emc10	FALSE	FALSE
Snrpd2.7	1.20901538919192e-41	0.412545687299495	0.757	0.387	2.80830094601498e-37	8	Snrpd2	TRUE	FALSE
Id2.7	1.26057668551406e-41	0.411545081725643	0.474	0.188	2.92806752511206e-37	8	Id2	FALSE	TRUE
Acp1.3	1.2918701382029e-41	0.262611707812802	0.542	0.218	3.0007559570177e-37	8	Acp1	FALSE	FALSE
Smarcc1.3	3.1266391772088e-41	0.250331549490288	0.54	0.213	7.2625574808206e-37	8	Smarcc1	FALSE	FALSE
Eif4e2.1	3.59257659041992e-41	0.311765963546093	0.601	0.262	8.3448369042274e-37	8	Eif4e2	FALSE	FALSE
Polr2e.3	3.8421983748102e-41	0.268094096785982	0.561	0.229	8.92465838500912e-37	8	Polr2e	FALSE	FALSE
Cct2.7	4.27150609492378e-41	0.426757565280111	0.749	0.382	9.92185435728895e-37	8	Cct2	FALSE	FALSE
Snhg12.5	5.26891608817414e-41	0.255231048819893	0.526	0.207	1.22386382896109e-36	8	Snhg12	FALSE	FALSE
Hsbp1.4	8.42642787308139e-41	0.317552726075711	0.698	0.323	1.95729066635935e-36	8	Hsbp1	FALSE	FALSE
Rpl39.5	9.03142259005755e-41	0.483410709553115	0.886	0.622	2.09781883921857e-36	8	Rpl39	FALSE	FALSE
Pfdn1.2	9.627058242697e-41	0.257785279724668	0.646	0.276	2.23617308861366e-36	8	Pfdn1	FALSE	FALSE
Hspe1.4	1.15032520587089e-40	0.309470799277686	0.854	0.506	2.6719753881969e-36	8	Hspe1	FALSE	FALSE
Dctn2.2	1.88304733699117e-40	0.251603140090667	0.598	0.252	4.37394235436309e-36	8	Dctn2	FALSE	FALSE
Pcbp1.7	1.91375797923693e-40	0.403864533300437	0.765	0.39	4.44527703417153e-36	8	Pcbp1	TRUE	TRUE
Spry2.4	2.43388563732333e-40	0.299626145560993	0.365	0.122	5.65342955837462e-36	8	Spry2	FALSE	FALSE
Psmb1.7	2.89527551869427e-40	0.42223413969163	0.765	0.416	6.72514597482305e-36	8	Psmb1	FALSE	FALSE
Hnrnpab.7	3.04660680740957e-40	0.448223329568043	0.709	0.37	7.07665829225095e-36	8	Hnrnpab	FALSE	TRUE
Rpl18.7	3.06086270071637e-40	0.485133336003136	0.894	0.628	7.10977188122398e-36	8	Rpl18	TRUE	FALSE
Eif3l.7	3.52459777524991e-40	0.340941941109201	0.651	0.299	8.18693571235048e-36	8	Eif3l	FALSE	FALSE
Btf3.7	4.47328775277129e-40	0.480952035550319	0.868	0.579	1.03905527921371e-35	8	Btf3	FALSE	FALSE
Ywhah.5	5.94742759596004e-40	0.296804404627864	0.503	0.201	1.3814684819896e-35	8	Ywhah	FALSE	FALSE
mt-Nd3.5	6.31547479648024e-40	0.460655379375229	0.733	0.397	1.46695848572643e-35	8	mt-Nd3	FALSE	FALSE
Bnip2.1	6.65027952770164e-40	0.251346987224626	0.579	0.241	1.54472692869454e-35	8	Bnip2	FALSE	FALSE
Srp9.4	8.65770891430612e-40	0.352199339599147	0.728	0.349	2.01101262661502e-35	8	Srp9	FALSE	FALSE
Calu.4	1.08937916058538e-39	0.265614017929707	0.574	0.243	2.53040991420771e-35	8	Calu	TRUE	FALSE
Tmem59.6	1.244163693728e-39	0.299066044428933	0.688	0.319	2.88994342779141e-35	8	Tmem59	FALSE	FALSE
Pdlim4.6	1.31653127584988e-39	0.336724425156027	0.741	0.355	3.0580388475441e-35	8	Pdlim4	FALSE	FALSE
Cnn3.6	1.38142040453831e-39	0.409941148554973	0.788	0.413	3.20876331566159e-35	8	Cnn3	FALSE	FALSE
Pebp1.6	2.38062316763417e-39	0.437009317874314	0.791	0.458	5.52971149378065e-35	8	Pebp1	FALSE	FALSE
Mtpn.4	3.00222711489301e-39	0.267732077207811	0.503	0.198	6.97357314247348e-35	8	Mtpn	FALSE	FALSE
Rpl5.7	3.40148992704775e-39	0.487207680729067	0.868	0.609	7.9009808025465e-35	8	Rpl5	FALSE	FALSE
Myef2.4	3.65868974863262e-39	0.338182344501348	0.288	0.089	8.49840454812386e-35	8	Myef2	FALSE	TRUE
2410015M20Rik.5	4.1976109437616e-39	0.335542538566573	0.69	0.325	9.75021070016945e-35	8	2410015M20Rik	FALSE	FALSE
Srp14.4	4.32807089157134e-39	0.371666848170596	0.722	0.362	1.00532430669419e-34	8	Srp14	FALSE	FALSE
Capns1.5	5.25081987206893e-39	0.389575312963665	0.749	0.401	1.21966043988417e-34	8	Capns1	FALSE	FALSE
Hsp90b1.5	5.64074000546194e-39	0.359376790366573	0.78	0.422	1.3102310884687e-34	8	Hsp90b1	TRUE	FALSE
Slc25a5.7	5.85300219445966e-39	0.459112358869336	0.836	0.489	1.35953534972909e-34	8	Slc25a5	FALSE	FALSE
Aimp1.4	6.61420498706859e-39	0.268557423401557	0.635	0.277	1.53634753439629e-34	8	Aimp1	FALSE	FALSE
Chd4.3	1.17225144917223e-38	0.347010989520033	0.717	0.347	2.72290566613726e-34	8	Chd4	FALSE	FALSE
Arl1.6	1.30324451941511e-38	0.37255754152451	0.646	0.309	3.02717636969743e-34	8	Arl1	FALSE	FALSE
Cd82.7	1.43202290311555e-38	0.475838757093735	0.799	0.442	3.32630279935681e-34	8	Cd82	TRUE	FALSE
Hn1.3	1.60589904469206e-38	0.376627792873533	0.616	0.284	3.73018230101071e-34	8	Hn1	FALSE	FALSE
Serf2.3	2.29892057616758e-38	0.398175319069002	0.862	0.583	5.33993271432205e-34	8	Serf2	FALSE	FALSE
Tsn.2	4.30973638669444e-38	0.281538783204456	0.643	0.288	1.00106556790139e-33	8	Tsn	FALSE	FALSE
Bcl7c.4	5.05141797469685e-38	0.25622908542994	0.54	0.227	1.17334336716258e-33	8	Bcl7c	FALSE	FALSE
Hint1.6	5.75829480634434e-38	0.451162815112731	0.833	0.526	1.33753671761766e-33	8	Hint1	FALSE	FALSE
Klf6.5	5.95575492434936e-38	0.456144341512738	0.601	0.282	1.38340275382787e-33	8	Klf6	FALSE	TRUE
Mrpl23.4	6.47713339161736e-38	0.298795770920263	0.683	0.314	1.50450854420488e-33	8	Mrpl23	FALSE	FALSE
Myl6.5	8.02314358369918e-38	0.547138622426391	0.81	0.53	1.86361579162165e-33	8	Myl6	FALSE	FALSE
Shfm1.5	1.01206928336078e-37	0.41523211867945	0.788	0.457	2.35083453139043e-33	8	Shfm1	FALSE	FALSE
Cav1.4	1.41929440558566e-37	0.269872134860552	0.534	0.225	3.29673704529437e-33	8	Cav1	FALSE	FALSE
Cfdp1.5	1.59096835690337e-37	0.271167940182595	0.622	0.271	3.69550129941516e-33	8	Cfdp1	FALSE	FALSE
Tspan3.4	1.66218468654772e-37	0.262160601385249	0.595	0.259	3.86092258991304e-33	8	Tspan3	TRUE	FALSE
Ndufab1.2	1.68781393502258e-37	0.291793285031101	0.788	0.416	3.92045420827045e-33	8	Ndufab1	FALSE	FALSE
Minos1.2	1.88700040187198e-37	0.36122662866904	0.794	0.43	4.38312453346823e-33	8	Minos1	FALSE	FALSE
Nav3.1	2.00202973271768e-37	0.54351576830893	0.124	0.023	4.65031466315662e-33	8	Nav3	FALSE	FALSE
Atp5a1.2	2.54063849643278e-37	0.403396909938117	0.86	0.612	5.90139509951406e-33	8	Atp5a1	FALSE	FALSE
Eif3i.7	2.96439338473826e-37	0.372211062553778	0.757	0.39	6.88569295407004e-33	8	Eif3i	FALSE	FALSE
Rps3a1.7	3.04815933043151e-37	0.480479997089656	0.889	0.628	7.08026449272631e-33	8	Rps3a1	FALSE	FALSE
Mrps14.3	3.11683334030983e-37	0.307065864326722	0.651	0.296	7.23978048287168e-33	8	Mrps14	FALSE	FALSE
Tcf4.4	3.62582429356906e-37	0.360777165211197	0.696	0.343	8.42206466910221e-33	8	Tcf4	FALSE	TRUE
Utrn.1	3.71382377266291e-37	0.328948503637971	0.402	0.148	8.62646985914141e-33	8	Utrn	FALSE	FALSE
Cst3.5	4.42524465940214e-37	0.387734393911275	0.749	0.392	1.02789582948593e-32	8	Cst3	FALSE	FALSE
Caprin1.2	4.94765974873355e-37	0.269813287978601	0.627	0.279	1.14924240643583e-32	8	Caprin1	FALSE	FALSE
Rpl7.7	5.89352178487298e-37	0.477751614064638	0.889	0.625	1.3689472401903e-32	8	Rpl7	FALSE	FALSE
Rpl36al.7	6.37075996590223e-37	0.449201783848705	0.854	0.547	1.47980012487977e-32	8	Rpl36al	FALSE	FALSE
Rhoa.7	1.12775667492463e-36	0.352088485627932	0.786	0.422	2.61955320451492e-32	8	Rhoa	FALSE	FALSE
Atox1.5	1.17399681499269e-36	0.260281168295081	0.593	0.257	2.72695980186501e-32	8	Atox1	FALSE	FALSE
Naca.7	1.215413508355e-36	0.428026983108117	0.931	0.737	2.823162497207e-32	8	Naca	FALSE	FALSE
Pgam1.5	1.33459236775532e-36	0.340851654093618	0.595	0.266	3.09999115182206e-32	8	Pgam1	FALSE	FALSE
Ywhaq.7	2.64790809641849e-36	0.338109632853576	0.72	0.361	6.15056092636088e-32	8	Ywhaq	FALSE	FALSE
Ckm.7	3.26905488374481e-36	-2.63192208217519	0.098	0.408	7.59336068396245e-32	8	Ckm	FALSE	FALSE
Rps21.6	3.38203630572112e-36	0.445816699362117	0.886	0.613	7.85579393092902e-32	8	Rps21	FALSE	FALSE
Fkbp1a.7	3.72537175800322e-36	0.398037813238952	0.802	0.426	8.65329351948987e-32	8	Fkbp1a	FALSE	FALSE
Ndufb6.1	3.86416492571306e-36	0.261014082185312	0.688	0.326	8.9756822894463e-32	8	Ndufb6	FALSE	FALSE
Actb.5	4.15882523702023e-36	0.957568617961274	0.907	0.732	9.66011926055059e-32	8	Actb	FALSE	FALSE
Khdrbs1.4	5.41430655043965e-36	0.251098472192333	0.653	0.297	1.25763512553612e-31	8	Khdrbs1	FALSE	FALSE
Gdi2.7	8.18712995848108e-36	0.321838242318461	0.688	0.336	1.90170654675598e-31	8	Gdi2	FALSE	FALSE
Kdelr2.6	1.20822074303751e-35	0.251930761600997	0.619	0.273	2.80645514192753e-31	8	Kdelr2	FALSE	FALSE
Sumo2.7	1.36018485108715e-35	0.397868093232557	0.82	0.48	3.15943737210523e-31	8	Sumo2	FALSE	FALSE
Npm3.4	1.69293635539794e-35	0.267582980309718	0.653	0.292	3.93235256631833e-31	8	Npm3	FALSE	FALSE
Nfic.4	2.69169067311823e-35	0.332984495714646	0.701	0.348	6.25225909551901e-31	8	Nfic	FALSE	TRUE
Ctsb.4	3.87521455296402e-35	0.295552454790632	0.651	0.309	9.00134836362482e-31	8	Ctsb	TRUE	FALSE
G0s2.2	4.33756929371922e-35	0.285207897500907	0.32	0.109	1.0075305955451e-30	8	G0s2	FALSE	FALSE
Ssr4.6	5.84595643312487e-35	0.307833673986082	0.669	0.321	1.35789876028624e-30	8	Ssr4	FALSE	FALSE
Rpl22l1.5	5.95902017190475e-35	0.465050654699097	0.87	0.551	1.38416120553004e-30	8	Rpl22l1	FALSE	FALSE
Cox5b.1	6.4447541091949e-35	0.281673079073057	0.807	0.476	1.49698748448379e-30	8	Cox5b	FALSE	FALSE
Pola2.3	6.94089778795979e-35	0.322599130210353	0.172	0.042	1.6122317381873e-30	8	Pola2	FALSE	FALSE
Ranbp1.6	7.14049681745497e-35	0.352253871034976	0.754	0.378	1.65859460075844e-30	8	Ranbp1	FALSE	FALSE
Eif3m.7	9.38496297041494e-35	0.335149915003599	0.751	0.38	2.17993919876798e-30	8	Eif3m	FALSE	FALSE
Ssr2.5	1.84682004207447e-34	0.257506297331493	0.624	0.28	4.28979359373057e-30	8	Ssr2	TRUE	FALSE
Paip2.1	2.27272861460596e-34	0.346887516344938	0.746	0.395	5.27909402600672e-30	8	Paip2	FALSE	FALSE
Hmgn1.7	2.45437065634841e-34	0.426500900925855	0.828	0.494	5.70101216056608e-30	8	Hmgn1	FALSE	FALSE
Ubxn1.1	3.78851122941325e-34	0.272893434570412	0.667	0.325	8.7999538836811e-30	8	Ubxn1	FALSE	FALSE
Tpm4.6	3.94496211663927e-34	0.328330274583155	0.603	0.281	9.1633580045297e-30	8	Tpm4	FALSE	FALSE
Ssr3.5	3.98907124147991e-34	0.257739816131652	0.585	0.265	9.26581467970953e-30	8	Ssr3	FALSE	FALSE
Nap1l1.5	4.93470954234096e-34	0.257914968041046	0.667	0.304	1.14623433249496e-29	8	Nap1l1	FALSE	FALSE
Atp6v0e.4	5.29251560670594e-34	0.260953129887547	0.59	0.264	1.22934552512566e-29	8	Atp6v0e	FALSE	FALSE
Mif.6	6.25922282090684e-34	0.428442191321831	0.772	0.425	1.45389227684024e-29	8	Mif	FALSE	FALSE
Tmed9.5	7.39934106232539e-34	0.313105107382538	0.741	0.365	1.71871894195694e-29	8	Tmed9	TRUE	FALSE
Vdac2.3	8.09118013701236e-34	0.356839547161976	0.735	0.39	1.87941932222523e-29	8	Vdac2	TRUE	FALSE
Pomp.4	9.78627647215899e-34	0.326212269809934	0.701	0.348	2.27315629895309e-29	8	Pomp	FALSE	FALSE
Trdn.7	1.38308330652071e-33	-1.77343273973391	0.127	0.42	3.21262590438631e-29	8	Trdn	FALSE	FALSE
Hnrnpd.3	1.59991245885721e-33	0.275802376495326	0.611	0.283	3.71627665943353e-29	8	Hnrnpd	FALSE	FALSE
Sfr1.4	2.155792310177e-33	0.321264915667432	0.767	0.425	5.00747437807913e-29	8	Sfr1	FALSE	FALSE
Hmgb2.5	2.35842381974408e-33	0.362556549788968	0.402	0.159	5.47814684850155e-29	8	Hmgb2	FALSE	FALSE
Pfdn5.4	2.41099738456133e-33	0.388460983242928	0.812	0.493	5.60026472485907e-29	8	Pfdn5	FALSE	FALSE
Tma7.3	2.48617618543785e-33	0.310125777726508	0.677	0.34	5.77489004353505e-29	8	Tma7	FALSE	FALSE
mt-Nd1.5	2.67286471422326e-33	0.49522482323817	0.889	0.582	6.20853015819779e-29	8	mt-Nd1	FALSE	FALSE
Eno1.4	2.78170431018726e-33	0.383576291957282	0.688	0.351	6.46134277170297e-29	8	Eno1	TRUE	TRUE
Eif3k.7	4.12390798784666e-33	0.391874210526294	0.804	0.483	9.57901347417023e-29	8	Eif3k	FALSE	FALSE
Rps14.6	4.25473786025969e-33	0.468493296569453	0.892	0.638	9.88290510181122e-29	8	Rps14	FALSE	FALSE
Map2k2	7.12866162490543e-33	0.332539233545791	0.696	0.355	1.65584552223303e-28	8	Map2k2	FALSE	FALSE
Mrpl52.7	7.92132154033565e-33	0.330694989744947	0.749	0.388	1.83996456738916e-28	8	Mrpl52	FALSE	FALSE
B2m.5	1.23181900085258e-32	0.469105589749802	0.72	0.393	2.86126917518037e-28	8	B2m	FALSE	FALSE
C1qbp.6	1.55204284820108e-32	0.312663981782776	0.714	0.363	3.60508512780146e-28	8	C1qbp	FALSE	FALSE
Phb2.5	2.11020726391768e-32	0.365247479714144	0.698	0.371	4.90158943262799e-28	8	Phb2	TRUE	FALSE
Nedd4.3	2.30797695119504e-32	0.393995725535742	0.862	0.611	5.36096886223584e-28	8	Nedd4	FALSE	FALSE
Actc1.3	2.64855141640517e-32	0.589338381861345	0.241	0.076	6.15205523002594e-28	8	Actc1	FALSE	FALSE
Ap2m1.5	4.46176916247482e-32	0.255863877583937	0.624	0.293	1.03637974105965e-27	8	Ap2m1	TRUE	FALSE
mt-Rnr1.5	4.54823151276642e-32	0.654779068956709	0.545	0.28	1.05646321578538e-27	8	mt-Rnr1	FALSE	FALSE
Serbp1.7	5.88199465546147e-32	0.371735467593907	0.868	0.603	1.36626971857059e-27	8	Serbp1	FALSE	FALSE
Tcp1.6	6.99718045356505e-32	0.294692231439806	0.759	0.397	1.62530507575409e-27	8	Tcp1	FALSE	FALSE
Eef1g.7	7.70380052025532e-32	0.43231434264525	0.899	0.661	1.78943878484491e-27	8	Eef1g	FALSE	FALSE
Rac1.7	9.2803168663651e-32	0.269358754022178	0.68	0.329	2.15563200171928e-27	8	Rac1	FALSE	FALSE
Fkbp3.1	1.1527316379857e-31	0.255652364024475	0.69	0.333	2.67756504871318e-27	8	Fkbp3	FALSE	FALSE
Edf1.6	1.38482264790716e-31	0.358473534887072	0.762	0.42	3.21666604655875e-27	8	Edf1	FALSE	FALSE
Smdt1.3	1.61796069158676e-31	0.311942362420825	0.683	0.362	3.75819909441774e-27	8	Smdt1	FALSE	FALSE
Tmed10.7	1.80056443595043e-31	0.290610404072696	0.701	0.352	4.18235107182566e-27	8	Tmed10	FALSE	FALSE
Ost4.4	1.82476556693071e-31	0.262765877308212	0.675	0.324	4.23856545886665e-27	8	Ost4	FALSE	FALSE
Rpl13a.7	2.16388558847463e-31	0.463860044621742	0.905	0.642	5.02627344490887e-27	8	Rpl13a	FALSE	FALSE
Myl12a.7	2.41804471204419e-31	0.477303633192061	0.865	0.587	5.61663425713624e-27	8	Myl12a	FALSE	FALSE
Atp5b.4	3.19428392828349e-31	0.435468198098415	0.873	0.719	7.41968270861688e-27	8	Atp5b	FALSE	FALSE
Nme1.5	4.01432305992564e-31	0.304781666590646	0.709	0.369	9.32446960359527e-27	8	Nme1	FALSE	FALSE
Ptma.6	4.87517717550428e-31	0.406852680026896	0.894	0.565	1.13240615432613e-26	8	Ptma	FALSE	FALSE
Atp5d.3	5.20579128410893e-31	0.330627697709559	0.812	0.525	1.20920119947282e-26	8	Atp5d	FALSE	FALSE
Nctc1.7	6.03234398642292e-31	-1.57524344740054	0.095	0.383	1.40119286116632e-26	8	Nctc1	FALSE	FALSE
Arhgdia.6	9.26056197179465e-31	0.263392283518173	0.669	0.326	2.15104333480846e-26	8	Arhgdia	FALSE	FALSE
Eif4b.6	9.32791973783713e-31	0.289289475896417	0.664	0.332	2.16668919670481e-26	8	Eif4b	FALSE	FALSE
Tceb2.6	9.63144173812041e-31	0.349296731347473	0.825	0.492	2.23719128693061e-26	8	Tceb2	FALSE	FALSE
Ldb3.7	1.03357262854767e-30	-1.42068678579584	0.111	0.39	2.40078250159052e-26	8	Ldb3	FALSE	FALSE
Snhg3.3	1.12538664831493e-30	0.382131178047608	0.45	0.196	2.61404810670591e-26	8	Snhg3	FALSE	FALSE
Ndufs2.5	1.5845212216544e-30	0.27821799252204	0.735	0.392	3.68052589365883e-26	8	Ndufs2	FALSE	FALSE
Rpl26.7	1.72160516859314e-30	0.42193543814173	0.892	0.635	3.99894448560814e-26	8	Rpl26	FALSE	FALSE
Psmc3.3	1.8521397552094e-30	0.318299017209197	0.712	0.379	4.30215022340039e-26	8	Psmc3	FALSE	FALSE
Phkg1.7	2.03882829304253e-30	-1.52250096186305	0.066	0.341	4.73579035907918e-26	8	Phkg1	FALSE	FALSE
Sirt2.1	2.05706419748325e-30	0.261383586097382	0.638	0.313	4.77814871791409e-26	8	Sirt2	FALSE	FALSE
Rpl29.7	2.33795278646626e-30	0.418425230091014	0.876	0.586	5.43059673240383e-26	8	Rpl29	FALSE	FALSE
Rpl36a.6	2.49361985583247e-30	0.413355034699074	0.884	0.61	5.79218020112766e-26	8	Rpl36a	FALSE	FALSE
Cct8.5	5.29786113135008e-30	0.282618081887716	0.746	0.389	1.23058718359e-25	8	Cct8	FALSE	FALSE
Ywhab.6	5.70495169601164e-30	0.266911122995882	0.664	0.324	1.32514617994958e-25	8	Ywhab	FALSE	FALSE
Wtap.1	7.6563062775191e-30	0.280945048397461	0.421	0.173	1.77840682214214e-25	8	Wtap	FALSE	FALSE
Aprt.4	8.4798292525365e-30	0.261622726673322	0.669	0.325	1.96969473877918e-25	8	Aprt	FALSE	FALSE
Atp5f1.2	9.04647008901202e-30	0.269138714119437	0.799	0.511	2.10131407227571e-25	8	Atp5f1	FALSE	FALSE
Pam.3	1.06931617393757e-29	0.256712340950163	0.402	0.161	2.4838076088222e-25	8	Pam	FALSE	FALSE
Rrbp1.5	1.12855746869636e-29	0.252535072127536	0.669	0.334	2.62141328828791e-25	8	Rrbp1	FALSE	FALSE
Mylk2.7	1.15023940986917e-29	-1.34941471055964	0.085	0.366	2.67177610124412e-25	8	Mylk2	FALSE	FALSE
Swi5.5	1.21257968108735e-29	0.332934287874264	0.741	0.408	2.8165800832297e-25	8	Swi5	FALSE	FALSE
Eef2.6	3.76734887505431e-29	0.375060368088096	0.897	0.679	8.75079796697616e-25	8	Eef2	TRUE	FALSE
Ifitm3.6	4.30013398340725e-29	0.335770180974678	0.701	0.387	9.98835121665835e-25	8	Ifitm3	FALSE	FALSE
Cd81.5	6.02197455195773e-29	0.302548401500443	0.778	0.435	1.39878424892874e-24	8	Cd81	FALSE	FALSE
Myh4.7	8.35705535683795e-29	-2.08585869827225	0.069	0.336	1.94117681828632e-24	8	Myh4	FALSE	FALSE
Rpl8.7	8.41980890460556e-29	0.416651065167736	0.892	0.635	1.95575321236178e-24	8	Rpl8	FALSE	FALSE
Cux1.1	1.14370419674674e-28	0.259900278479519	0.611	0.301	2.65659610820332e-24	8	Cux1	FALSE	FALSE
Hspa1b.6	1.18466424141918e-28	1.06414200800902	0.344	0.145	2.75173809996846e-24	8	Hspa1b	FALSE	FALSE
D4Wsu53e.7	1.96429294673495e-28	-1.09518187534343	0.688	0.773	4.56265965667595e-24	8	D4Wsu53e	FALSE	FALSE
H2afz.7	2.45592817545265e-28	0.595519545528055	0.786	0.487	5.70462996594142e-24	8	H2afz	FALSE	FALSE
Mybpc2.7	2.61781393689992e-28	-1.47241900313205	0.034	0.289	6.08065821263114e-24	8	Mybpc2	FALSE	FALSE
Mdh2.3	2.65638350472461e-28	0.294163685831452	0.767	0.446	6.17024760477431e-24	8	Mdh2	FALSE	FALSE
Sept7.5	2.84731824766748e-28	0.256383287397724	0.733	0.381	6.61375082568203e-24	8	Sept7	FALSE	FALSE
Iqgap1	3.08650698924085e-28	0.2519850020401	0.513	0.237	7.16933843460865e-24	8	Iqgap1	FALSE	FALSE
Nol7.1	3.28068479185348e-28	0.253931395914464	0.648	0.326	7.62037463451727e-24	8	Nol7	FALSE	FALSE
Rps4x.6	6.85345462650961e-28	0.397252922186302	0.892	0.632	1.59192044064565e-23	8	Rps4x	FALSE	FALSE
Dnaja1.4	7.12364665700838e-28	0.325342826346502	0.844	0.479	1.65468064548991e-23	8	Dnaja1	FALSE	FALSE
Ndufa7.3	7.76463981226002e-28	0.267372406418403	0.754	0.436	1.80357053559176e-23	8	Ndufa7	FALSE	FALSE
Rps15.7	2.09979263277872e-27	0.387784239630937	0.894	0.635	4.8773983274184e-23	8	Rps15	FALSE	FALSE
Arpc2.6	2.51803332158302e-27	0.28956779779504	0.714	0.384	5.84888779937304e-23	8	Arpc2	FALSE	FALSE
Tceb1.4	3.08938918380705e-27	0.28277912261808	0.69	0.374	7.17603319614702e-23	8	Tceb1	FALSE	FALSE
Dnajb4.2	3.3946142908638e-27	0.260134753831531	0.458	0.2	7.88501007481842e-23	8	Dnajb4	FALSE	FALSE
Pfkm.7	5.79868951023423e-27	-1.35491092916439	0.132	0.376	1.34691959943721e-22	8	Pfkm	FALSE	FALSE
mt-Rnr2.5	6.15552830402769e-27	0.902882808687084	0.725	0.539	1.42980611445955e-22	8	mt-Rnr2	FALSE	FALSE
Sec61g.5	6.29966863075249e-27	0.363253668007144	0.825	0.509	1.46328702955119e-22	8	Sec61g	FALSE	FALSE
Cryab.4	7.82855258090005e-27	-0.585494295955585	0.741	0.389	1.81841619349146e-22	8	Cryab	FALSE	FALSE
Xist.6	8.93182639529488e-27	0.757495653057872	0.349	0.153	2.07468463509909e-22	8	Xist	FALSE	FALSE
Pygm.7	1.14959842216317e-26	-1.62513872043013	0.217	0.432	2.67028721500062e-22	8	Pygm	FALSE	FALSE
Jmjd1c.1	1.3721023840088e-26	0.337987670955811	0.63	0.335	3.18711941757564e-22	8	Jmjd1c	FALSE	FALSE
Myot.7	1.48071807854026e-26	-1.11719991219405	0.077	0.333	3.43941195283331e-22	8	Myot	FALSE	FALSE
1500012F01Rik.7	2.38142016478575e-26	0.365128688323718	0.614	0.335	5.53156275876435e-22	8	1500012F01Rik	FALSE	FALSE
Rpl41.7	2.54706963437478e-26	0.544242830833733	0.892	0.636	5.91633334672574e-22	8	Rpl41	FALSE	FALSE
Cmya5.7	3.23858767371733e-26	-1.29079598479045	0.085	0.336	7.52259144851061e-22	8	Cmya5	FALSE	FALSE
Rpl34.7	3.37626104932824e-26	0.393031139429292	0.889	0.629	7.84237916537962e-22	8	Rpl34	TRUE	FALSE
Rps3.7	4.67038854062621e-26	0.404350652400053	0.892	0.628	1.08483785021666e-21	8	Rps3	FALSE	FALSE
Obscn.7	8.94945987647489e-26	-1.34498429894835	0.114	0.368	2.07878054010759e-21	8	Obscn	FALSE	FALSE
Rpl18a.7	1.18165943080745e-25	0.405915261139476	0.902	0.642	2.74475852587955e-21	8	Rpl18a	FALSE	FALSE
Gm10175.4	1.26693613637932e-25	0.394453312996369	0.653	0.418	2.94283925758188e-21	8	Gm10175	FALSE	FALSE
Prkar1a.5	1.63278582755731e-25	0.36936141376064	0.78	0.451	3.79263492025013e-21	8	Prkar1a	FALSE	FALSE
Cct4.6	1.82349211238376e-25	0.257489328696262	0.77	0.424	4.235607478645e-21	8	Cct4	FALSE	FALSE
Erdr1.3	2.01033931530766e-25	0.292583801926217	0.553	0.275	4.66961616159664e-21	8	Erdr1	FALSE	FALSE
Rplp1.7	2.29188179322725e-25	0.405213943728146	0.889	0.633	5.32358302930826e-21	8	Rplp1	FALSE	FALSE
Slc25a4.5	4.38002474311594e-25	-0.270992862483239	0.881	0.7	1.01739214733097e-20	8	Slc25a4	FALSE	FALSE
Tnnt3.7	1.59525430978015e-24	-2.31079919226783	0.32	0.477	3.70545671075734e-20	8	Tnnt3	FALSE	FALSE
Myoz1.7	2.60346977008641e-24	-1.50058223052272	0.066	0.297	6.04733958195672e-20	8	Myoz1	FALSE	FALSE
Rpl3l.7	2.98977603612749e-24	-1.04337478975646	0.048	0.278	6.94465177671693e-20	8	Rpl3l	FALSE	FALSE
Vegfa.6	6.47134624655226e-24	-1.50622446240008	0.212	0.429	1.50316430614916e-19	8	Vegfa	FALSE	FALSE
Clta.7	1.27759927051549e-23	0.267571224001566	0.717	0.392	2.96760758555338e-19	8	Clta	FALSE	FALSE
Rbfox1.7	2.09104532427393e-23	-1.11814631661207	0.103	0.34	4.85708007922349e-19	8	Rbfox1	FALSE	FALSE
Hk2.7	2.3130791812858e-23	-2.00632540957366	0.222	0.426	5.37282032229066e-19	8	Hk2	FALSE	FALSE
Ndrg2.7	3.08226024141427e-23	-0.958784725085096	0.323	0.497	7.15947408875708e-19	8	Ndrg2	FALSE	FALSE
Eif3h.6	4.76056622686386e-23	0.291970336389433	0.817	0.512	1.10578432317594e-18	8	Eif3h	FALSE	FALSE
Fos.5	5.81624748237309e-23	-0.443392264712182	0.614	0.31	1.35099796520562e-18	8	Fos	FALSE	TRUE
Snhg1.7	8.80292443148048e-23	0.258887817320805	0.595	0.319	2.04474328694429e-18	8	Snhg1	FALSE	FALSE
Rps19.7	9.67193299462247e-23	0.388450754809418	0.894	0.634	2.24659659599091e-18	8	Rps19	FALSE	FALSE
Ybx1.5	1.14672358779425e-22	0.309169239393356	0.868	0.624	2.66360954972848e-18	8	Ybx1	TRUE	TRUE
Rps17.7	1.94949977053874e-22	0.383428415733678	0.884	0.626	4.52829806700738e-18	8	Rps17	FALSE	FALSE
Chchd10.6	2.38637273742341e-22	-0.719557241934416	0.354	0.145	5.5430665944871e-18	8	Chchd10	FALSE	FALSE
Mylk4.7	2.49437213899125e-22	-1.75920118603428	0.077	0.294	5.79392760444888e-18	8	Mylk4	FALSE	FALSE
Atp5l.2	3.83367325286353e-22	0.394783041038799	0.452	0.235	8.90485623175141e-18	8	Atp5l	FALSE	FALSE
Rpl14.7	4.65259243954796e-22	0.371387652227523	0.892	0.632	1.0807041718582e-17	8	Rpl14	FALSE	FALSE
Rps5.7	6.14920126176419e-22	0.36084035842451	0.889	0.636	1.42833646908259e-17	8	Rps5	FALSE	FALSE
Pvalb.7	6.56806094584539e-22	-1.87516084761307	0.069	0.288	1.52562919650097e-17	8	Pvalb	FALSE	FALSE
Gnas.5	6.60440447216398e-22	0.381190463081002	0.892	0.667	1.53407107079425e-17	8	Gnas	FALSE	FALSE
Gm26740.7	8.25893844737713e-22	-1.32981292443245	0.071	0.292	1.91838622255676e-17	8	Gm26740	FALSE	FALSE
Rplp0.7	9.50029229736336e-22	0.358675679101763	0.897	0.639	2.20672789483156e-17	8	Rplp0	FALSE	FALSE
Dmd.7	1.07004679824976e-21	-0.963642710988711	0.257	0.468	2.48550470297454e-17	8	Dmd	FALSE	FALSE
Hmgb1.7	1.19078908736037e-21	0.554600618131178	0.823	0.544	2.76596489212067e-17	8	Hmgb1	FALSE	FALSE
Art1.7	1.96341430760165e-21	-0.823858315592762	0.053	0.272	4.56061875369712e-17	8	Art1	FALSE	FALSE
Ankrd1.3	3.34935262973012e-21	0.352913231886517	0.439	0.217	7.77987628833712e-17	8	Ankrd1	FALSE	FALSE
Tcap.7	3.99823349175158e-21	-1.52472687886278	0.079	0.295	9.28709675464056e-17	8	Tcap	FALSE	FALSE
Ampd1.7	4.95701264258075e-21	-0.991701598648326	0.053	0.265	1.15141489661866e-16	8	Ampd1	FALSE	FALSE
Rps25.7	6.16456380739986e-21	0.358477531061681	0.881	0.628	1.43190488118284e-16	8	Rps25	FALSE	FALSE
Ywhae.6	8.08964649392723e-21	0.267707920512315	0.841	0.56	1.87906308760942e-16	8	Ywhae	FALSE	FALSE
Ksr1.7	8.29505163475589e-21	-0.988994655163757	0.09	0.305	1.9267745937211e-16	8	Ksr1	FALSE	FALSE
Mef2c.7	1.21414287480634e-20	-1.14140368685627	0.185	0.384	2.82021106960017e-16	8	Mef2c	FALSE	TRUE
Vldlr.6	2.18762719579396e-20	-1.00087674311871	0.111	0.324	5.0814204503902e-16	8	Vldlr	FALSE	FALSE
Gm9846.5	3.5795573589242e-20	0.405192213032404	0.563	0.347	8.31459583330913e-16	8	Gm9846	FALSE	FALSE
Rps23.7	1.08618799637133e-19	0.360731006270745	0.894	0.635	2.52299747797132e-15	8	Rps23	TRUE	FALSE
Myom2.7	2.07145117142195e-19	-1.10238168542715	0.077	0.28	4.81156678097891e-15	8	Myom2	FALSE	FALSE
Trim63.7	2.80143324545679e-19	-0.842586071770939	0.108	0.318	6.50716914254704e-15	8	Trim63	FALSE	FALSE
Ddx5.3	3.08805713635888e-19	-0.439443201449878	0.955	0.895	7.17293911633441e-15	8	Ddx5	FALSE	FALSE
Myom1.7	3.81832202419437e-19	-0.931129937895951	0.114	0.32	8.86919839779868e-15	8	Myom1	FALSE	FALSE
Tpi1.7	4.1338965946909e-19	-0.404845794522053	0.611	0.321	9.60221501014802e-15	8	Tpi1	FALSE	FALSE
Rpl17.5	5.69538534267126e-19	0.333704228110513	0.889	0.626	1.32292410739568e-14	8	Rpl17	TRUE	FALSE
Tnni2.7	7.12877017429079e-19	-2.42184847044545	0.278	0.428	1.65587073608426e-14	8	Tnni2	FALSE	FALSE
Nrap.7	7.24913084046823e-19	-0.742288582866045	0.13	0.346	1.68382811162396e-14	8	Nrap	FALSE	FALSE
2310050B05Rik.7	1.00454334531245e-18	-1.15367167345355	0.151	0.348	2.33335328249176e-14	8	2310050B05Rik	FALSE	FALSE
Casq1.7	3.115058048357e-18	-1.07452634852247	0.082	0.269	7.23565683472364e-14	8	Casq1	FALSE	FALSE
Rps18.6	3.78095621607246e-18	0.333981847097843	0.897	0.634	8.78240509869312e-14	8	Rps18	FALSE	FALSE
Rps8.7	5.18442560207602e-18	0.336611300918763	0.889	0.645	1.20423837885022e-13	8	Rps8	TRUE	FALSE
Tmod4.7	5.48401155760829e-18	-0.807404222866767	0.042	0.227	1.27382620460125e-13	8	Tmod4	FALSE	FALSE
H2-K1.3	7.93939600594081e-18	0.280867694265987	0.614	0.349	1.84416290425993e-13	8	H2-K1	TRUE	FALSE
Ckmt2.7	2.15047514859943e-17	-0.886897262109539	0.029	0.203	4.99512367516675e-13	8	Ckmt2	FALSE	FALSE
2410006H16Rik.7	2.29278740034367e-17	0.291790437881496	0.664	0.415	5.32568657351827e-13	8	2410006H16Rik	FALSE	FALSE
Slc38a3.7	2.7558075257426e-17	-0.943985973663396	0.058	0.242	6.40118972079491e-13	8	Slc38a3	TRUE	FALSE
Ube2s.4	2.79605421952104e-17	0.261052612490956	0.698	0.418	6.49467474110346e-13	8	Ube2s	FALSE	FALSE
Cacna1s.7	2.88345803181612e-17	-0.89306079205166	0.063	0.247	6.6976963163025e-13	8	Cacna1s	TRUE	FALSE
Mlxipl.7	5.22046599175264e-17	-0.850427740595797	0.079	0.268	1.2126098405643e-12	8	Mlxipl	FALSE	TRUE
Atp1a2.7	1.17192125910952e-16	-1.31606915930307	0.362	0.481	2.7221387006596e-12	8	Atp1a2	FALSE	FALSE
Plin4.7	2.1296465517e-16	-0.813103288888828	0.029	0.197	4.94674301028876e-12	8	Plin4	FALSE	FALSE
Ifrd1.5	2.44109282725227e-16	-0.857591388528871	0.614	0.618	5.67017041914156e-12	8	Ifrd1	FALSE	FALSE
Rpl13.5	2.4731502991356e-16	0.290580328780198	0.892	0.643	5.74463351483217e-12	8	Rpl13	FALSE	FALSE
Actg1.5	3.1586588175007e-16	0.33246507430795	0.918	0.815	7.33693270129063e-12	8	Actg1	FALSE	FALSE
Rpl35a.6	3.1809947990264e-16	0.310873941278927	0.892	0.635	7.38881471917852e-12	8	Rpl35a	TRUE	FALSE
Rpl27a.4	3.97800456698573e-16	0.511564551724228	0.807	0.534	9.24010900819446e-12	8	Rpl27a	TRUE	FALSE
Nmrk2.7	7.83657921412179e-16	-0.89114644928529	0.013	0.167	1.82028061985621e-11	8	Nmrk2	FALSE	FALSE
Junb.5	9.58882330514129e-16	-0.279019030008972	0.767	0.459	2.22729187731822e-11	8	Junb	FALSE	TRUE
Socs3.4	2.15330480445613e-15	-0.252950210312234	0.418	0.211	5.00169639979069e-11	8	Socs3	FALSE	FALSE
Ankrd23.7	3.75447337395766e-15	-0.742745356573673	0.074	0.248	8.72089075302886e-11	8	Ankrd23	FALSE	FALSE
Unc45b.7	5.1348272376273e-15	-0.883345731861946	0.087	0.249	1.19271767075607e-10	8	Unc45b	FALSE	FALSE
Son.7	8.6942968511652e-15	-0.566605074117132	0.839	0.803	2.01951127258865e-10	8	Son	FALSE	FALSE
Hspa1a.6	8.8166946205473e-15	0.313310372583799	0.524	0.313	2.04794182646073e-10	8	Hspa1a	FALSE	FALSE
Clcn1.7	1.23086394563032e-14	-0.696647908582959	0.066	0.234	2.8590507729101e-10	8	Clcn1	FALSE	FALSE
Gm26924.6	1.24437594606325e-14	-0.733286811496971	0.714	0.747	2.89043644751573e-10	8	Gm26924	FALSE	FALSE
Trim7.7	1.39663046067262e-14	-0.91553623157441	0.04	0.195	3.24409323405035e-10	8	Trim7	FALSE	FALSE
Rpl24.1	1.69320454229204e-14	0.94123063220018	0.331	0.18	3.93297551083595e-10	8	Rpl24	FALSE	FALSE
Pde4dip.7	1.87153687371651e-14	-1.04091751850183	0.304	0.437	4.34720585026871e-10	8	Pde4dip	FALSE	FALSE
Pgam2.7	2.73731369450007e-14	-1.55563442556176	0.108	0.261	6.35823224958476e-10	8	Pgam2	FALSE	FALSE
Itgb1bp2.7	6.09571579782634e-14	-0.696434146986382	0.029	0.174	1.4159128655191e-09	8	Itgb1bp2	FALSE	FALSE
Srrm2.5	7.07052095404237e-14	-0.524232667252165	0.817	0.765	1.64234060720496e-09	8	Srrm2	FALSE	FALSE
Myl1.7	7.43126927315453e-14	-2.24269905606126	0.296	0.418	1.72613522676833e-09	8	Myl1	FALSE	FALSE
Mpc1.6	2.26515143530735e-13	-0.263107653681488	0.653	0.366	5.26149375393192e-09	8	Mpc1	FALSE	FALSE
Optn.7	2.54828669591376e-13	-0.787887090677403	0.05	0.194	5.91916033726849e-09	8	Optn	FALSE	FALSE
Neat1.7	3.31231257232332e-13	-1.01700610155983	0.73	0.711	7.6938396429926e-09	8	Neat1	FALSE	FALSE
Rplp2.5	3.88686886122132e-13	0.265163727145352	0.892	0.632	9.02841899084488e-09	8	Rplp2	TRUE	FALSE
Rpl31.6	6.13207443278689e-13	0.268490447213392	0.876	0.613	1.42435824924774e-08	8	Rpl31	FALSE	FALSE
Phka1.7	6.6847409811278e-13	-0.922662620425717	0.093	0.238	1.55273163509637e-08	8	Phka1	FALSE	FALSE
Gpcpd1.7	7.10168156081212e-13	-0.997408234462072	0.214	0.348	1.64957859294544e-08	8	Gpcpd1	FALSE	FALSE
Ggnbp1.7	7.83593686738176e-13	-0.76523853958802	0.085	0.233	1.82013141555543e-08	8	Ggnbp1	FALSE	FALSE
Fam132b.5	9.04854156945808e-13	-0.909954323964408	0.032	0.166	2.10179523575372e-08	8	Fam132b	FALSE	FALSE
Esd.7	9.5535785998744e-13	-0.566230446492239	0.68	0.369	2.21910523717883e-08	8	Esd	FALSE	FALSE
Acta1.7	1.3544553593701e-12	-2.48566670873892	0.278	0.406	3.14612890874487e-08	8	Acta1	FALSE	FALSE
Rps2.6	1.43778684361587e-12	0.259454693364606	0.884	0.639	3.33969128035095e-08	8	Rps2	FALSE	FALSE
Itih5.3	1.60974867829466e-12	0.372476715994106	0.238	0.118	3.73912422994285e-08	8	Itih5	TRUE	FALSE
Txlnb.7	2.06487572295293e-12	-0.715081337860769	0.082	0.224	4.79629332927507e-08	8	Txlnb	FALSE	FALSE
Ddit4l.6	2.42996132548958e-12	-0.642835268913905	0.058	0.195	5.6443141668472e-08	8	Ddit4l	FALSE	FALSE
Asb11.7	2.5738216418508e-12	-0.523259034645203	0.008	0.129	5.97847290969103e-08	8	Asb11	FALSE	FALSE
Tacc2.7	5.54013834704188e-12	-0.961825962737648	0.23	0.362	1.28686333525089e-07	8	Tacc2	FALSE	FALSE
Mt1.5	5.96404394932526e-12	-0.884446453321109	0.765	0.451	1.38532812854927e-07	8	Mt1	FALSE	FALSE
Slc8a3.7	6.79529691882311e-12	-0.655176529822416	0.024	0.148	1.57841156830423e-07	8	Slc8a3	FALSE	FALSE
Jph1.7	7.08981870193492e-12	-0.988050837847095	0.196	0.314	1.64682308808544e-07	8	Jph1	FALSE	FALSE
Ptp4a3.7	1.56201613227095e-11	-1.04348118462472	0.228	0.339	3.62825107203896e-07	8	Ptp4a3	FALSE	FALSE
Col4a1.3	2.18484143081564e-11	0.286201489760624	0.288	0.156	5.07494967549858e-07	8	Col4a1	FALSE	FALSE
Ppp1r3a.7	2.45930950010662e-11	-0.545584612768906	0.037	0.163	5.71248410684765e-07	8	Ppp1r3a	FALSE	FALSE
Mlf1.7	2.52672722922638e-11	-0.619492025138786	0.048	0.173	5.86908200804703e-07	8	Mlf1	FALSE	FALSE
Asb2.7	2.61512800126302e-11	-0.714564136407081	0.132	0.27	6.07441932133374e-07	8	Asb2	FALSE	FALSE
Ugp2.7	3.10834390227279e-11	-0.956520125038201	0.339	0.417	7.22006121619924e-07	8	Ugp2	FALSE	FALSE
Ppp1r27.7	3.70835303842996e-11	-0.567211131860031	0.037	0.161	8.61376243766512e-07	8	Ppp1r27	FALSE	FALSE
Camk2a.7	3.98820655424289e-11	-0.71940758828262	0.103	0.24	9.26380618419539e-07	8	Camk2a	FALSE	FALSE
Slc2a4.7	4.28407372194413e-11	-0.569441654261015	0.04	0.164	9.95104644133183e-07	8	Slc2a4	TRUE	FALSE
Pacsin3.7	4.59419986178926e-11	-0.809839900088573	0.183	0.313	1.06714074389641e-06	8	Pacsin3	FALSE	FALSE
Meg3.6	6.22256714630487e-11	-1.17010398749624	0.283	0.433	1.44537789674369e-06	8	Meg3	FALSE	FALSE
Car3.7	6.43967263981385e-11	-1.34991216066853	0.021	0.134	1.49580716077596e-06	8	Car3	FALSE	FALSE
Mapk12.6	6.68894092496822e-11	-0.487011072791761	0.095	0.227	1.55370719805162e-06	8	Mapk12	FALSE	FALSE
2310042D19Rik.7	6.87428339293002e-11	-0.538244540789095	0.016	0.128	1.59675854650978e-06	8	2310042D19Rik	FALSE	FALSE
Crlf1.6	8.02544256216715e-11	-0.66843902162875	0.204	0.334	1.86414979834019e-06	8	Crlf1	TRUE	FALSE
Mpp5.7	8.83043016020811e-11	-0.732236753154712	0.296	0.403	2.05113231761314e-06	8	Mpp5	FALSE	FALSE
Mir22hg.4	1.12901480404801e-10	-0.582738552494161	0.27	0.386	2.62247558684273e-06	8	Mir22hg	FALSE	FALSE
Rorc.7	1.17985078094852e-10	-0.609195253954295	0.042	0.161	2.74055739398722e-06	8	Rorc	FALSE	TRUE
Prkag3.7	1.25455943651532e-10	-0.987103161371036	0.071	0.196	2.91409065913778e-06	8	Prkag3	FALSE	FALSE
mmu-mir-6236.6	1.29738034162408e-10	-0.67384478119101	0.235	0.374	3.01355505752441e-06	8	mmu-mir-6236	FALSE	FALSE
Abra.7	2.06497964423927e-10	-0.517622440702806	0.024	0.135	4.79653471763897e-06	8	Abra	FALSE	FALSE
Lrrc2.7	3.13786882534379e-10	-0.62181746420334	0.053	0.175	7.28864170750855e-06	8	Lrrc2	FALSE	FALSE
Plcd4.7	3.22941745895783e-10	-0.606084651837428	0.026	0.136	7.50129087366724e-06	8	Plcd4	FALSE	FALSE
Sfrs18.7	3.53243678332116e-10	-0.688537988583832	0.577	0.595	8.20514416029839e-06	8	Sfrs18	FALSE	FALSE
Luc7l2.7	3.54741255360358e-10	-0.987927063220339	0.833	0.72	8.2399298795104e-06	8	Luc7l2	FALSE	FALSE
Asb14.7	5.67265088993876e-10	-0.486231371369284	0.021	0.126	1.31764334871498e-05	8	Asb14	FALSE	FALSE
Pde4a.7	5.83635713698937e-10	-0.579158617539489	0.029	0.136	1.35566903577989e-05	8	Pde4a	FALSE	FALSE
Mypn.7	6.15865368918606e-10	-0.657977876748775	0.087	0.207	1.43053207892414e-05	8	Mypn	FALSE	FALSE
Adssl1.7	7.05340531430754e-10	-0.808535021221372	0.114	0.228	1.63836498640736e-05	8	Adssl1	FALSE	FALSE
Cped1.7	7.25924333451501e-10	-0.334844460470101	0.116	0.26	1.68617704174115e-05	8	Cped1	FALSE	FALSE
Lrrc14b.7	7.36557113326877e-10	-0.47846667707422	0.029	0.138	1.71087486283567e-05	8	Lrrc14b	FALSE	FALSE
Smpx.7	7.90812445073995e-10	-0.712926265830731	0.019	0.12	1.83689914741788e-05	8	Smpx	FALSE	FALSE
Cpeb1.7	9.03265205180951e-10	-0.77179381087133	0.14	0.261	2.09810441859431e-05	8	Cpeb1	FALSE	FALSE
Sypl2.7	9.07224880825683e-10	-0.530446517145256	0.032	0.141	2.1073019531819e-05	8	Sypl2	FALSE	FALSE
Agl.7	1.06753001163713e-09	-0.972528488361621	0.217	0.32	2.47965871103073e-05	8	Agl	FALSE	FALSE
Usp2.7	1.08381995501251e-09	-0.757870338961044	0.183	0.295	2.51749699150306e-05	8	Usp2	FALSE	FALSE
Actn2.7	1.34753582291434e-09	-0.654134432980916	0.095	0.217	3.13005620946543e-05	8	Actn2	FALSE	FALSE
Myo18b.7	1.36142148444882e-09	-0.589945541071002	0.093	0.216	3.16230982407771e-05	8	Myo18b	FALSE	FALSE
Acacb.7	1.70088634826311e-09	-0.611085475498463	0.071	0.189	3.95081880974555e-05	8	Acacb	FALSE	FALSE
Clip1.7	1.87111724116341e-09	-0.460772219593101	0.344	0.435	4.34623112777437e-05	8	Clip1	FALSE	FALSE
Rpl12.4	1.89528880355991e-09	0.412948918041371	0.661	0.522	4.40237683290897e-05	8	Rpl12	FALSE	FALSE
Atp2a1.7	2.00983751661245e-09	-1.79757997592666	0.534	0.487	4.66845058358739e-05	8	Atp2a1	FALSE	FALSE
Slc16a3.7	2.77784268417795e-09	-0.544988030859674	0.045	0.149	6.45237298680855e-05	8	Slc16a3	FALSE	FALSE
Myh1.7	2.90150196989177e-09	-1.28017809116839	0.108	0.224	6.7396087756646e-05	8	Myh1	FALSE	FALSE
Chrdl2.6	3.20875011368117e-09	-0.493981339271673	0.074	0.193	7.45328476405863e-05	8	Chrdl2	FALSE	FALSE
Gm12224.7	3.60711741142961e-09	-0.417057581298312	0.024	0.124	8.3786123232687e-05	8	Gm12224	FALSE	FALSE
Eef1a2.7	4.57847585090793e-09	-0.613786175024824	0.05	0.154	0.000106348837064889	8	Eef1a2	FALSE	FALSE
Ppp1r12b.7	6.24497765848423e-09	-0.865582455692449	0.19	0.295	0.000145058341051272	8	Ppp1r12b	FALSE	FALSE
Prkaa2.7	7.63684015029022e-09	-0.464248047993456	0.037	0.138	0.000177388523010941	8	Prkaa2	FALSE	FALSE
Lrrc39.7	9.3676416842936e-09	-0.371428889926063	0.029	0.128	0.000217591581042772	8	Lrrc39	FALSE	FALSE
Asb10.7	9.65226120234218e-09	-0.445002078069165	0.013	0.102	0.000224202723208004	8	Asb10	FALSE	FALSE
Trim54.7	9.80631046950701e-09	-0.466094049288456	0.032	0.129	0.000227780979585709	8	Trim54	FALSE	FALSE
Kcnc1.7	1.21329652278344e-08	-0.541080460167817	0.032	0.128	0.000281824516312138	8	Kcnc1	FALSE	FALSE
Klf9.4	1.51669002491634e-08	-0.544336090941588	0.434	0.493	0.000352296758987568	8	Klf9	FALSE	TRUE
Myo5c.7	1.56617443172342e-08	-0.516460527408552	0.029	0.123	0.000363790997000715	8	Myo5c	FALSE	FALSE
Alpk3.7	2.09620696948849e-08	-0.602677858074702	0.108	0.218	0.000486906954872786	8	Alpk3	FALSE	FALSE
Tnnc2.7	2.11493084094295e-08	-2.65528793643191	0.206	0.31	0.000491256135734228	8	Tnnc2	FALSE	FALSE
Srxn1.7	2.5221542864226e-08	-0.901690494589811	0.161	0.258	0.000585845997650242	8	Srxn1	FALSE	FALSE
Fosl1.5	3.23580105438793e-08	-0.823294727781288	0.172	0.264	0.000751611868913228	8	Fosl1	FALSE	TRUE
Pitpnc1.5	3.6581144327549e-08	-0.434166818673931	0.045	0.139	0.000849706820440309	8	Pitpnc1	FALSE	FALSE
Gdap10.6	4.24379829223052e-08	-0.637491091994944	0.053	0.149	0.000985749467319306	8	Gdap10	FALSE	FALSE
Ky.7	4.66109448923685e-08	-0.547663964057627	0.04	0.131	0.00108267902795993	8	Ky	FALSE	FALSE
Krba1.7	4.74000529902993e-08	-0.627463561501784	0.082	0.182	0.00110100843085867	8	Krba1	FALSE	FALSE
Dpf3.7	5.39721370872499e-08	-0.465402382348895	0.034	0.126	0.00125366480026264	8	Dpf3	FALSE	FALSE
Ucp3.7	5.40027841887304e-08	-0.413039010434568	0.026	0.115	0.00125437667113583	8	Ucp3	FALSE	FALSE
C2cd2.7	5.78381447261218e-08	-0.665520487570008	0.085	0.183	0.00134346442569836	8	C2cd2	FALSE	FALSE
Cyp27a1.6	6.23951765935349e-08	-0.456008761050288	0.026	0.112	0.00144931516191463	8	Cyp27a1	FALSE	FALSE
AB041803.7	6.68992928434482e-08	-0.435938013024942	0.061	0.16	0.00155393677416761	8	AB041803	FALSE	FALSE
Usp13.7	7.30229703128634e-08	-0.464087109959906	0.045	0.139	0.00169617755442719	8	Usp13	FALSE	FALSE
Ppip5k1.7	7.44994027731999e-08	-0.587415949841914	0.116	0.221	0.00173047212761589	8	Ppip5k1	FALSE	FALSE
Cox6a2.7	7.83540613824952e-08	-1.39527147517799	0.037	0.125	0.0018200081377926	8	Cox6a2	FALSE	FALSE
Capn3.7	8.65035342022267e-08	-0.372880669424922	0.029	0.117	0.00200930409244932	8	Capn3	FALSE	FALSE
Gm14492.7	8.77633444015432e-08	-0.355766846301211	0.021	0.105	0.00203856696375905	8	Gm14492	FALSE	FALSE
Sqstm1.6	9.4914762726763e-08	-0.896932220233248	0.577	0.523	0.00220468010861725	8	Sqstm1	FALSE	FALSE
Alpk2.7	1.06266911473136e-07	-0.372488988154942	0.032	0.121	0.002468367819698	8	Alpk2	FALSE	FALSE
Lpin1.7	1.19302172453496e-07	-0.805183550991747	0.127	0.222	0.0027711508617498	8	Lpin1	FALSE	FALSE
Acsl1.7	1.21206161879643e-07	-0.590949154057318	0.085	0.181	0.00281537672814035	8	Acsl1	FALSE	FALSE
Ppia.5	1.38689817602587e-07	0.362358613382612	0.553	0.447	0.00322148708327289	8	Ppia	FALSE	FALSE
Mt2.6	1.46456653607964e-07	-1.07348528341671	0.712	0.421	0.00340189515000579	8	Mt2	FALSE	FALSE
Ryr1.7	1.50203256354417e-07	-1.2609064408381	0.373	0.406	0.00348892123860039	8	Ryr1	FALSE	FALSE
Hfe2.7	1.57842308375489e-07	-0.622691346278125	0.106	0.199	0.00366636113894587	8	Hfe2	FALSE	FALSE
Fbxo40.7	1.6208943772405e-07	-0.383612557047828	0.045	0.137	0.00376501345945423	8	Fbxo40	FALSE	FALSE
Clic5.7	1.71321429007072e-07	-0.42180005441117	0.037	0.125	0.00397945415297628	8	Clic5	FALSE	FALSE
Zbtb16.7	1.81618881552372e-07	-0.469052523002569	0.066	0.161	0.00421864338069849	8	Zbtb16	FALSE	TRUE
Ccdc50.6	2.46663925038401e-07	-0.846818902453611	0.5	0.49	0.00572950965079197	8	Ccdc50	FALSE	FALSE
Sorbs2.7	2.76022601604425e-07	-0.516102689206137	0.063	0.158	0.00641145299006758	8	Sorbs2	FALSE	FALSE
Gpr157.7	2.82095360895307e-07	-0.435364458291435	0.024	0.103	0.00655251104287618	8	Gpr157	FALSE	FALSE
Trip10.7	3.29165103084867e-07	-0.577823090998413	0.246	0.323	0.00764584701445528	8	Trip10	FALSE	FALSE
Mat2a.5	3.408124432492e-07	-0.504662126744692	0.685	0.608	0.00791639143179242	8	Mat2a	FALSE	FALSE
Fyco1.7	3.68279117851764e-07	-0.701314436788819	0.161	0.25	0.00855438734946079	8	Fyco1	FALSE	FALSE
A330023F24Rik.6	4.20079836600873e-07	-0.362684080330529	0.053	0.145	0.00975761444456507	8	A330023F24Rik	FALSE	FALSE
Cuedc1.7	4.60577426215973e-07	-0.733606965094406	0.347	0.397	0.0106982924561446	8	Cuedc1	FALSE	FALSE
Dusp13.6	5.23837793479675e-07	-0.282514886744161	0.05	0.14	0.0121677042669459	8	Dusp13	FALSE	FALSE
Akap2.4	5.48837455499897e-07	-0.617557750244622	0.159	0.246	0.0127483964163516	8	Akap2	FALSE	FALSE
Arrdc2.7	6.12669583525209e-07	-0.526030380467936	0.045	0.128	0.0142310890861235	8	Arrdc2	FALSE	FALSE
Klhl31.7	8.61430059167118e-07	-0.670889033414513	0.138	0.223	0.0200092974143338	8	Klhl31	FALSE	FALSE
Cox8b.7	8.84168704504729e-07	-0.97290825148725	0.061	0.144	0.0205374706682359	8	Cox8b	FALSE	FALSE
Esrra.6	9.53500974456823e-07	-0.263975905531021	0.278	0.155	0.0221479206346831	8	Esrra	FALSE	TRUE
Art3.7	1.0734538692726e-06	-0.352256346044942	0.029	0.105	0.0249341864754639	8	Art3	FALSE	FALSE
Pfkfb3.7	1.0917356125502e-06	-0.727395266099155	0.082	0.167	0.0253588348083161	8	Pfkfb3	FALSE	FALSE
Srsf5.2	1.11101550453899e-06	-0.375434894091868	0.733	0.675	0.0258066681394317	8	Srsf5	FALSE	FALSE
Nppc.6	1.21481236244086e-06	-0.650836170597047	0.103	0.198	0.0282176615547764	8	Nppc	FALSE	FALSE
Hspa5.4	1.2490342755032e-06	-0.315618259171596	0.788	0.528	0.0290125681513884	8	Hspa5	FALSE	FALSE
Pbxip1.5	1.77224119843962e-06	-0.274664082947141	0.598	0.36	0.0411656185573554	8	Pbxip1	TRUE	FALSE
Tuba4a.6	2.08207919856693e-06	-0.795154558128876	0.22	0.288	0.0483625356243125	8	Tuba4a	FALSE	FALSE
Acss2.7	2.15833239880997e-06	-0.513558859998343	0.069	0.151	0.0501337449595579	8	Acss2	FALSE	FALSE
Chd6.4	2.23324250719007e-06	-0.251371801312934	0.415	0.251	0.051873756957011	8	Chd6	FALSE	FALSE
Sh3bgr.7	2.37322268799782e-06	-0.804700283125631	0.185	0.254	0.0551252165968133	8	Sh3bgr	FALSE	FALSE
3425401B19Rik.7	2.48385792056984e-06	-0.306364319112383	0.029	0.103	0.0576950517789962	8	3425401B19Rik	FALSE	FALSE
Clip4.7	2.50708475506949e-06	-0.382849343941766	0.04	0.115	0.058234564690754	8	Clip4	FALSE	FALSE
Hspb6.7	2.56535505281464e-06	-0.806236368084329	0.071	0.15	0.0595880671667784	8	Hspb6	FALSE	FALSE
Snta1.7	2.77156683617494e-06	-0.585371813861187	0.167	0.244	0.0643779544706716	8	Snta1	FALSE	FALSE
Hmox1.6	2.86556080348871e-06	-1.59698770888387	0.235	0.294	0.0665612463434357	8	Hmox1	FALSE	FALSE
Cish.6	2.88903187662861e-06	-0.631086723763082	0.053	0.128	0.0671064324303294	8	Cish	FALSE	FALSE
Clcf1.4	3.09533521369163e-06	-0.495466124338235	0.108	0.188	0.0718984463436292	8	Clcf1	FALSE	FALSE
Speg.7	3.37259297575038e-06	-0.794145768927179	0.222	0.291	0.0783385896407298	8	Speg	FALSE	FALSE
Slco5a1.7	3.37471915380387e-06	-0.447255088099016	0.056	0.135	0.0783879765045564	8	Slco5a1	FALSE	FALSE
Tef.7	3.60461877063529e-06	-0.657967622614863	0.259	0.325	0.0837280848043165	8	Tef	FALSE	TRUE
Gys1.7	3.80660195443149e-06	-0.683205512254281	0.19	0.264	0.0884197501975347	8	Gys1	FALSE	FALSE
Rps27.6	3.9950195601821e-06	-0.449506653089428	0.458	0.509	0.0927963143439098	8	Rps27	FALSE	FALSE
Emp1.3	4.46021384927093e-06	-0.288143648676124	0.323	0.193	0.103601847290865	8	Emp1	TRUE	FALSE
Vamp5.4	4.97287422919349e-06	-0.253345696458163	0.357	0.212	0.115509922595706	8	Vamp5	FALSE	FALSE
Ppargc1a.7	6.8710524602727e-06	-0.570007872184984	0.05	0.121	0.159600806547214	8	Ppargc1a	FALSE	FALSE
Nav2.7	7.40996809827885e-06	-0.418852588372249	0.124	0.209	0.172118738986821	8	Nav2	FALSE	FALSE
Ogdh.5	7.60536228684478e-06	-0.252054189111984	0.421	0.254	0.17665735519883	8	Ogdh	FALSE	FALSE
Kbtbd12.7	8.16907870638639e-06	-0.393402672985753	0.074	0.154	0.189751360191943	8	Kbtbd12	FALSE	FALSE
Fxyd1.6	8.26530762017399e-06	-0.531211715660827	0.357	0.389	0.191986565401401	8	Fxyd1	FALSE	FALSE
Epb4.1.7	1.09123873449781e-05	-0.358154114492605	0.045	0.115	0.253472933249151	8	Epb4.1	FALSE	FALSE
Napb.7	1.09845568754192e-05	-0.375663945237271	0.143	0.228	0.255149287102237	8	Napb	FALSE	FALSE
Cystm1.6	1.17858942375303e-05	-0.494395973992314	0.122	0.198	0.273762751349354	8	Cystm1	FALSE	FALSE
Coq10a.7	1.19490915210456e-05	-0.667938736063181	0.156	0.223	0.277553497850846	8	Coq10a	FALSE	FALSE
Gbe1.4	1.21377761894181e-05	-0.419619329773825	0.151	0.226	0.281936265327805	8	Gbe1	FALSE	FALSE
Col7a1.6	1.59652447167948e-05	-0.480112514490254	0.045	0.112	0.370840704281709	8	Col7a1	FALSE	FALSE
Dhcr24.2	1.7263072594761e-05	-0.421858507004175	0.095	0.169	0.400986650231108	8	Dhcr24	FALSE	FALSE
Btg1.4	2.11883754627544e-05	-0.269965345117337	0.802	0.507	0.49216358524886	8	Btg1	FALSE	FALSE
Cdkn1a.5	2.25582520158233e-05	-0.378098773156177	0.606	0.381	0.523983077823543	8	Cdkn1a	FALSE	FALSE
Mb.7	2.87557831592754e-05	-1.51345658917567	0.077	0.146	0.667939331223649	8	Mb	FALSE	FALSE
Apobec2.6	3.06713420296383e-05	-0.430692173137209	0.198	0.112	0.712433932664438	8	Apobec2	FALSE	FALSE
Filip1l.7	3.08922977166344e-05	-0.733012174095245	0.368	0.393	0.717566291361984	8	Filip1l	FALSE	FALSE
Ppargc1b.6	3.13369461608049e-05	-0.251295942356746	0.206	0.119	0.727894585423177	8	Ppargc1b	FALSE	FALSE
Ankrd9.7	4.19142810051927e-05	-0.455472737613538	0.079	0.145	0.973584919188616	8	Ankrd9	FALSE	FALSE
Limch1.6	4.57391384401123e-05	-0.315524612239303	0.101	0.176	1	8	Limch1	FALSE	FALSE
Herc1.4	4.81673088708554e-05	-0.288627070922989	0.489	0.303	1	8	Herc1	FALSE	FALSE
Rilp.7	5.18132660394075e-05	-0.332260268964505	0.045	0.106	1	8	Rilp	FALSE	FALSE
Srpk3.7	5.29720769964221e-05	-0.373790858653313	0.05	0.114	1	8	Srpk3	FALSE	FALSE
Gm26917.6	6.82643065310338e-05	-0.619587400031827	0.262	0.319	1	8	Gm26917	FALSE	FALSE
Stim1.7	6.97915287845924e-05	-0.455073528389109	0.079	0.145	1	8	Stim1	TRUE	FALSE
4632427E13Rik.5	7.26723819695863e-05	-0.5167561208015	0.384	0.405	1	8	4632427E13Rik	FALSE	FALSE
Tmem38a.7	7.54172704732327e-05	-0.631227837738034	0.217	0.267	1	8	Tmem38a	FALSE	FALSE
Pbx1.6	8.53697418796586e-05	-0.251901785384905	0.354	0.22	1	8	Pbx1	FALSE	TRUE
Filip1.7	9.06507663412319e-05	-0.491360840533186	0.14	0.209	1	8	Filip1	FALSE	FALSE
Rab11fip3.5	9.83514320286321e-05	-0.405386953739532	0.066	0.129	1	8	Rab11fip3	FALSE	FALSE
Synm.6	0.000107977471560943	-0.367092053783829	0.058	0.119	1	8	Synm	FALSE	FALSE
Ftl1.4	0.000126322101983401	-0.415217691280153	0.868	0.582	1	8	Ftl1	FALSE	FALSE
Tango2.5	0.000127778125717093	-0.491668913060008	0.103	0.167	1	8	Tango2	FALSE	FALSE
Pde7a.6	0.000128495857007977	-0.792607230252477	0.217	0.274	1	8	Pde7a	FALSE	FALSE
Rbm25.5	0.000131263470811338	-0.532647433170605	0.825	0.697	1	8	Rbm25	FALSE	FALSE
Tcea3.7	0.000136203192915356	-0.687442176027173	0.159	0.213	1	8	Tcea3	FALSE	FALSE
Camk2b.7	0.000164049386064605	-0.318052234522425	0.058	0.118	1	8	Camk2b	FALSE	FALSE
Fosb.6	0.000182833851061318	-0.325678345757912	0.407	0.268	1	8	Fosb	FALSE	TRUE
Ogt.5	0.000188739595874433	-0.569028846000093	0.534	0.499	1	8	Ogt	FALSE	FALSE
Uty.7	0.000190350976827906	-0.424680023911693	0.077	0.137	1	8	Uty	FALSE	FALSE
Palld.7	0.00020903637704833	-0.304296565175668	0.362	0.228	1	8	Palld	FALSE	FALSE
Mlip.7	0.000211935855928797	-0.330476585061375	0.063	0.123	1	8	Mlip	FALSE	FALSE
Pdlim3.7	0.000235521144651269	-0.691158695221771	0.272	0.31	1	8	Pdlim3	FALSE	FALSE
Pcmtd1.5	0.000245159647052286	-0.273099501711706	0.32	0.201	1	8	Pcmtd1	FALSE	FALSE
Cebpb.6	0.000268033466128798	-0.688357688671834	0.556	0.518	1	8	Cebpb	FALSE	TRUE
Maf.5	0.000280107487302474	-0.848828734809767	0.222	0.263	1	8	Maf	FALSE	TRUE
Ube2d1.5	0.000282766106651389	-0.359495389337323	0.444	0.279	1	8	Ube2d1	FALSE	FALSE
Carns1.6	0.000324643294041675	-0.385688984494995	0.056	0.11	1	8	Carns1	FALSE	FALSE
Mbnl1.6	0.000354544814791913	-0.857966252675821	0.537	0.473	1	8	Mbnl1	FALSE	FALSE
Gm20417.7	0.000362967339346968	-0.33996716590745	0.058	0.113	1	8	Gm20417	FALSE	FALSE
Btg2.4	0.000363773913342938	-0.354882543459325	0.556	0.384	1	8	Btg2	FALSE	TRUE
Fth1.5	0.000374452628322485	-0.628334822985504	0.876	0.642	1	8	Fth1	FALSE	FALSE
Ankrd33b.6	0.00038291557379224	-0.33680060072824	0.093	0.154	1	8	Ankrd33b	FALSE	FALSE
Mllt10.3	0.00038885631386431	-0.281164167338372	0.32	0.202	1	8	Mllt10	FALSE	FALSE
Per3.6	0.000396030046244152	-0.430935064493167	0.111	0.17	1	8	Per3	FALSE	FALSE
Sacs.2	0.000422021277089517	-0.282875805389385	0.257	0.164	1	8	Sacs	FALSE	FALSE
Spag9.6	0.000456757194284581	-0.627817657920827	0.532	0.488	1	8	Spag9	FALSE	FALSE
Hspb8.5	0.000500344254638846	-0.283907765130719	0.228	0.144	1	8	Hspb8	FALSE	FALSE
Rpl23a.6	0.000616293331269036	-0.442467561766345	0.558	0.524	1	8	Rpl23a	FALSE	FALSE
Zcchc7.6	0.000627665306939431	-0.642296762144372	0.415	0.412	1	8	Zcchc7	FALSE	FALSE
Flnc.5	0.000636496983814637	-0.342676098561328	0.688	0.473	1	8	Flnc	FALSE	FALSE
Ppp3ca.3	0.000637257869105327	-0.255451806314436	0.601	0.394	1	8	Ppp3ca	FALSE	FALSE
Dnajb9.4	0.000666645303248065	-0.255980778313594	0.328	0.212	1	8	Dnajb9	FALSE	FALSE
Cpeb3.7	0.000732825620610838	-0.481877318550733	0.061	0.11	1	8	Cpeb3	FALSE	FALSE
Tpm3.2	0.000806051346562399	-0.271525119475158	0.611	0.399	1	8	Tpm3	FALSE	FALSE
Ubr5.5	0.000819163486318573	-0.286444425455279	0.444	0.289	1	8	Ubr5	FALSE	FALSE
Wwp1.6	0.000885288301812388	-0.489526067646896	0.19	0.238	1	8	Wwp1	FALSE	FALSE
Stk38.3	0.000949368322757201	-0.294388786141066	0.307	0.199	1	8	Stk38	FALSE	FALSE
Tpm2.7	0.00107827326859153	-1.08003527759498	0.664	0.439	1	8	Tpm2	FALSE	FALSE
Mustn1.3	0.00129208167402454	-0.460400707523256	0.14	0.086	1	8	Mustn1	FALSE	FALSE
Gon4l.4	0.00135589052951975	-0.282769826380039	0.315	0.207	1	8	Gon4l	FALSE	FALSE
Ell2.2	0.00136861995274803	-0.35071730659266	0.101	0.149	1	8	Ell2	FALSE	FALSE
Cxcl1.3	0.00144084462817909	-2.08139837502379	0.217	0.252	1	8	Cxcl1	FALSE	FALSE
Rian.5	0.00152802342090407	-1.29663148843512	0.108	0.167	1	8	Rian	FALSE	FALSE
Pgm2.7	0.00154124979777149	-0.67235229483943	0.22	0.249	1	8	Pgm2	FALSE	FALSE
Scn1b.7	0.0015654411470892	-0.511271241859503	0.188	0.229	1	8	Scn1b	FALSE	FALSE
Fam134b.5	0.00157519628116675	-0.608167797515731	0.22	0.258	1	8	Fam134b	FALSE	FALSE
Actn3.6	0.00158942170182695	-0.742884813083773	0.582	0.374	1	8	Actn3	FALSE	FALSE
Tnrc6c.5	0.00163481735228645	-0.261935934734382	0.444	0.29	1	8	Tnrc6c	FALSE	FALSE
Aco2.4	0.00181553936110568	-0.253972345437931	0.648	0.436	1	8	Aco2	FALSE	FALSE
Cluh.4	0.00188212606424583	-0.300242628200911	0.328	0.217	1	8	Cluh	FALSE	FALSE
Dusp1.2	0.00205834128417954	-0.312825006444512	0.442	0.303	1	8	Dusp1	FALSE	FALSE
Ube2b.6	0.00216061397970877	-0.447031311926465	0.788	0.647	1	8	Ube2b	FALSE	FALSE
Cdc14a.7	0.00216420388795755	-0.562628161131239	0.108	0.154	1	8	Cdc14a	FALSE	FALSE
Sox6.7	0.00239695457192284	-0.488831327191397	0.122	0.167	1	8	Sox6	FALSE	TRUE
Diap1.5	0.00268190697984638	-0.456948722774773	0.183	0.225	1	8	Diap1	FALSE	FALSE
Il15ra.6	0.00294408435341186	-0.332584154921663	0.085	0.13	1	8	Il15ra	FALSE	FALSE
Etl4.7	0.00299377195178345	-0.473018527132378	0.156	0.201	1	8	Etl4	FALSE	FALSE
Pfkfb2.7	0.00301455739672709	-0.522921380079361	0.106	0.151	1	8	Pfkfb2	FALSE	FALSE
Jph2.5	0.00303139667565436	-0.27816525924571	0.228	0.148	1	8	Jph2	FALSE	FALSE
Me3.7	0.00315498684067774	-0.370126226507633	0.093	0.138	1	8	Me3	FALSE	FALSE
Fgfr1op.6	0.00336100542764377	-0.571298688623037	0.177	0.212	1	8	Fgfr1op	FALSE	FALSE
BC018507.5	0.0040013905332777	-0.5676630683927	0.238	0.264	1	8	BC018507	FALSE	FALSE
Amd1.5	0.00413058822082076	-0.568117187930103	0.249	0.273	1	8	Amd1	FALSE	FALSE
Slc20a1.5	0.00416924473867421	-0.40969203104198	0.161	0.204	1	8	Slc20a1	FALSE	FALSE
Synpo.6	0.00476122043056657	-0.443173522999192	0.082	0.121	1	8	Synpo	FALSE	FALSE
Chodl.6	0.00509515577967142	-0.397823783584675	0.265	0.308	1	8	Chodl	FALSE	FALSE
Tle4.3	0.00520853125682676	-0.297039024314902	0.074	0.115	1	8	Tle4	FALSE	TRUE
Ier5.3	0.00577442668114492	-0.534838444884909	0.402	0.277	1	8	Ier5	FALSE	FALSE
Il11ra1.3	0.00586539797712958	-0.290449701833791	0.164	0.207	1	8	Il11ra1	FALSE	FALSE
Kif1c.4	0.00626801828205557	-0.264393467924052	0.212	0.141	1	8	Kif1c	FALSE	FALSE
Sema6c.7	0.00654075879134229	-0.336771323996286	0.09	0.131	1	8	Sema6c	FALSE	FALSE
Ptpn3.7	0.0065455374013017	-0.446108324079079	0.082	0.12	1	8	Ptpn3	FALSE	FALSE
Neb.6	0.00671775311686633	-1.20127338763815	0.566	0.462	1	8	Neb	FALSE	FALSE
Baz1b.3	0.0069566900967599	-0.263248829879546	0.437	0.296	1	8	Baz1b	FALSE	FALSE
Rfx7.4	0.00711048795754305	-0.301089271454277	0.272	0.186	1	8	Rfx7	FALSE	TRUE
Rasa4.5	0.0071456428348747	-0.344205676116786	0.077	0.116	1	8	Rasa4	FALSE	FALSE
Ppp1r15a.4	0.00764685215493791	-0.269180781419403	0.606	0.419	1	8	Ppp1r15a	FALSE	FALSE
Rev3l.6	0.00777383699056827	-0.713298473769351	0.251	0.269	1	8	Rev3l	FALSE	FALSE
Golga4.6	0.00786831124371714	-0.613357677308629	0.418	0.394	1	8	Golga4	FALSE	FALSE
Gstm1.3	0.00818479674261468	-0.485931788510502	0.405	0.383	1	8	Gstm1	FALSE	FALSE
Pdlim5.7	0.00857064313108343	-0.629365548849722	0.299	0.299	1	8	Pdlim5	FALSE	FALSE
Tnrc6a.5	0.00878456632998448	-0.282179328206884	0.45	0.311	1	8	Tnrc6a	FALSE	FALSE
Cpeb4.6	0.00896983284047779	-0.533092789098312	0.196	0.224	1	8	Cpeb4	FALSE	FALSE
1700020I14Rik.4	0.00898215109219414	-0.293436542075267	0.45	0.304	1	8	1700020I14Rik	FALSE	FALSE
Hnrnpu.3	0.00900037368953987	-0.279413018845455	0.788	0.66	1	8	Hnrnpu	TRUE	FALSE
Tmem150a.5	0.00913306439084764	-0.451830615876618	0.143	0.176	1	8	Tmem150a	FALSE	FALSE
Npc1.5	0.00922365894989604	-0.535070056295156	0.317	0.213	1	8	Npc1	TRUE	FALSE
Myog.4	0	2.23388406999455	0.361	0.034	0	9	Myog	FALSE	TRUE
Acta2.6	0	1.73738115650081	0.642	0.148	0	9	Acta2	FALSE	FALSE
Chrna1.4	0	1.25820255629857	0.809	0.159	0	9	Chrna1	FALSE	FALSE
Tnnt2.3	0	1.16685170871507	0.341	0.027	0	9	Tnnt2	FALSE	FALSE
Spg21.4	0	1.13558069056754	0.634	0.154	0	9	Spg21	FALSE	FALSE
Gm7325.3	0	0.884147280670789	0.286	0.016	0	9	Gm7325	FALSE	FALSE
Tmem8c.2	0	0.85003830288334	0.285	0.016	0	9	Tmem8c	FALSE	FALSE
Ckb.4	0	0.821009642340293	0.479	0.084	0	9	Ckb	FALSE	FALSE
Dbn1.4	0	0.744288717379665	0.39	0.051	0	9	Dbn1	FALSE	FALSE
Aif1l.4	0	0.742718193230305	0.56	0.077	0	9	Aif1l	FALSE	FALSE
Hes6.4	0	0.690658849265977	0.531	0.085	0	9	Hes6	FALSE	TRUE
Pnmal2.4	0	0.63362773793913	0.412	0.043	0	9	Pnmal2	FALSE	FALSE
Lmnb2.2	0	0.601211582402271	0.465	0.067	0	9	Lmnb2	FALSE	FALSE
Lrrn1.4	0	0.498913898082464	0.389	0.034	0	9	Lrrn1	TRUE	FALSE
Scx.3	0	0.473480290115058	0.336	0.042	0	9	Scx	FALSE	TRUE
Ccnd1.5	2.61449825231663e-302	0.788840808383297	0.483	0.095	6.07295654048107e-298	9	Ccnd1	FALSE	FALSE
C1qtnf3.4	8.04227065325536e-273	0.929381256906548	0.48	0.102	1.86805862733816e-268	9	C1qtnf3	FALSE	FALSE
Ptgds	2.50010306200173e-259	0.325401622183597	0.256	0.033	5.80723939241761e-255	9	Ptgds	FALSE	FALSE
Lgals1.5	2.19567651664378e-249	1.27179920276132	0.914	0.514	5.10011741286018e-245	9	Lgals1	FALSE	FALSE
Traf4.4	1.13934631221059e-248	0.457426155849091	0.509	0.117	2.64647361400276e-244	9	Traf4	FALSE	FALSE
Gatm.2	1.68839572171626e-246	0.334820569440648	0.302	0.045	3.92180558240252e-242	9	Gatm	FALSE	FALSE
Ralgps2.3	2.78738987674809e-240	0.359294903269253	0.239	0.031	6.47454920571046e-236	9	Ralgps2	FALSE	FALSE
Vasp.4	5.64617373054658e-237	0.529238197002301	0.524	0.129	1.31149323413136e-232	9	Vasp	FALSE	FALSE
Tmem14c.4	1.0570664068147e-233	0.530444167277387	0.618	0.172	2.45535384974917e-229	9	Tmem14c	FALSE	FALSE
Serf1.4	2.82678989096055e-228	0.332518048835864	0.454	0.099	6.56606755872316e-224	9	Serf1	FALSE	FALSE
Akr1b8.4	1.28532456266353e-226	0.361169481913012	0.337	0.06	2.98555189415486e-222	9	Akr1b8	FALSE	FALSE
Mycbp.3	2.43215002776092e-226	0.278620282251232	0.378	0.072	5.64939808448306e-222	9	Mycbp	FALSE	FALSE
Myzap.1	7.29451354669111e-226	0.458596980347858	0.193	0.022	1.69436960662541e-221	9	Myzap	FALSE	FALSE
Ppib.6	3.39804768051643e-222	0.933520069616273	0.826	0.352	7.89298515230356e-218	9	Ppib	TRUE	FALSE
Dap.4	1.38885347932704e-217	0.41314256828764	0.503	0.121	3.22602886178085e-213	9	Dap	FALSE	FALSE
Mest.6	1.22288325722022e-212	0.774883868979113	0.485	0.118	2.84051322987112e-208	9	Mest	FALSE	FALSE
Tuba1b.6	3.4228597160106e-210	0.774581577489318	0.774	0.293	7.95061854834941e-206	9	Tuba1b	FALSE	FALSE
Ppp1r14b.5	4.0190972342293e-210	1.03777987236539	0.874	0.442	9.33555905566781e-206	9	Ppp1r14b	FALSE	FALSE
Galk1	4.64093330024749e-209	0.363367064172907	0.427	0.096	1.07799598698149e-204	9	Galk1	FALSE	FALSE
Tnni1	4.46162824674674e-207	0.443452405966341	0.225	0.031	1.03634700915433e-202	9	Tnni1	FALSE	FALSE
Nes.4	1.40804548376301e-205	0.605618469892772	0.394	0.086	3.27060804968472e-201	9	Nes	FALSE	FALSE
Iffo1.5	2.37415389900508e-205	0.628421141874533	0.459	0.113	5.514684676609e-201	9	Iffo1	FALSE	FALSE
Cdkn1c.7	9.7378205527379e-202	2.2498634885173	0.404	0.099	2.26190095798996e-197	9	Cdkn1c	FALSE	FALSE
Lrrc17.4	1.25248554237842e-200	0.338459169592965	0.321	0.06	2.90927341783659e-196	9	Lrrc17	FALSE	FALSE
Arpp21.2	1.30943268518829e-200	0.389771398298735	0.391	0.082	3.04155024115535e-196	9	Arpp21	FALSE	FALSE
Arl4c.4	3.76103934225209e-199	0.368911331126361	0.374	0.079	8.73614218418315e-195	9	Arl4c	FALSE	FALSE
Jam3.4	2.08720381027793e-198	0.690113832452919	0.512	0.142	4.84815701051357e-194	9	Jam3	TRUE	FALSE
Ccdc23.4	1.33475256904279e-197	0.945906308417964	0.515	0.152	3.1003632673726e-193	9	Ccdc23	FALSE	FALSE
Lsm6.3	3.08954933883147e-196	0.835491785508781	0.74	0.291	7.17640520423774e-192	9	Lsm6	FALSE	FALSE
Actn1.6	2.97140025654056e-195	0.523520478998632	0.535	0.151	6.90196851589241e-191	9	Actn1	FALSE	FALSE
Tbcb.4	3.44388518769708e-195	0.462299627793646	0.643	0.2	7.99945651398278e-191	9	Tbcb	FALSE	FALSE
Dapk2.3	2.36833652462334e-194	0.383118698603099	0.41	0.094	5.50117207939509e-190	9	Dapk2	FALSE	FALSE
Polr2i.4	2.54804776616838e-194	0.609086261865408	0.631	0.208	5.91860535125591e-190	9	Polr2i	FALSE	FALSE
Cdk4.8	3.53666630490291e-194	0.671548465268475	0.734	0.278	8.21496849302847e-190	9	Cdk4	FALSE	FALSE
Lmnb1.2	1.75265002073897e-190	0.263627198550756	0.334	0.066	4.07105546817248e-186	9	Lmnb1	FALSE	FALSE
Ppic.5	7.69716260396314e-190	0.484664533747394	0.544	0.153	1.78789692964856e-185	9	Ppic	FALSE	FALSE
Pls3.1	2.62133502645397e-189	0.353330572110483	0.44	0.106	6.08883699944729e-185	9	Pls3	FALSE	FALSE
Nudcd2.3	1.69720748987512e-188	0.356910315488946	0.54	0.148	3.94227355748194e-184	9	Nudcd2	FALSE	FALSE
Rgs16.1	4.78388091776044e-188	0.293729405719268	0.247	0.039	1.1111998595774e-183	9	Rgs16	FALSE	FALSE
Rcn1.5	8.85055561026645e-188	0.392270394279412	0.566	0.161	2.05580705715269e-183	9	Rcn1	FALSE	FALSE
Polr2e.4	1.90829198407983e-187	0.570203400274615	0.665	0.226	4.43258062062064e-183	9	Polr2e	FALSE	FALSE
Ccnd3.5	4.80853438025432e-184	0.57513911066533	0.544	0.156	1.11692636584547e-179	9	Ccnd3	FALSE	FALSE
Ptpla.5	1.66138855979436e-183	0.577663930635754	0.659	0.227	3.85907334669033e-179	9	Ptpla	FALSE	FALSE
Popdc3.4	3.76676454720114e-183	0.440573097555603	0.512	0.14	8.7494406902388e-179	9	Popdc3	FALSE	FALSE
Gusb	9.17796306476447e-183	0.256735067964131	0.353	0.075	2.13185726068349e-178	9	Gusb	TRUE	FALSE
Fam19a5.1	2.01041713260798e-180	0.444054662950847	0.312	0.063	4.66979691562181e-176	9	Fam19a5	FALSE	FALSE
Tsfm	1.24483684409166e-176	0.287789169237031	0.453	0.117	2.89150702145612e-172	9	Tsfm	FALSE	FALSE
Timm13.5	1.47056391058219e-176	0.675236761972997	0.742	0.308	3.4158258515003e-172	9	Timm13	FALSE	FALSE
Prelid1.5	2.05951951869509e-176	0.449192421156909	0.582	0.18	4.78385193802495e-172	9	Prelid1	FALSE	FALSE
Zyx.5	1.88415395817728e-175	0.425678904581596	0.573	0.172	4.3765128140542e-171	9	Zyx	FALSE	FALSE
Exosc9	5.84383451194947e-175	0.26369839571155	0.428	0.105	1.35740588043562e-170	9	Exosc9	FALSE	FALSE
Hip1.3	2.05071728656147e-174	0.547423076015946	0.426	0.106	4.76340611322498e-170	9	Hip1	FALSE	FALSE
Pde2a.2	2.75368095410123e-174	0.275431345371812	0.298	0.058	6.39625012018635e-170	9	Pde2a	FALSE	FALSE
Lima1.3	3.1997822891913e-173	0.336969103101342	0.348	0.076	7.43245430133356e-169	9	Lima1	FALSE	FALSE
Prdx2.5	7.25364989757466e-173	0.693210923708944	0.741	0.3	1.68487779820864e-168	9	Prdx2	FALSE	FALSE
Gpc1.4	3.20256932990614e-172	0.403681014843696	0.556	0.166	7.43892803950598e-168	9	Gpc1	TRUE	FALSE
Olfml2b.6	6.85300293660761e-171	0.824119019041058	0.469	0.138	1.59181552211522e-166	9	Olfml2b	FALSE	FALSE
Erh.8	1.57863391490595e-170	0.76686156107059	0.821	0.398	3.66685085754354e-166	9	Erh	FALSE	FALSE
Sec11c.1	2.00732449523266e-170	0.329070504381778	0.432	0.11	4.66261333752641e-166	9	Sec11c	FALSE	FALSE
1190002N15Rik.4	2.59795100417615e-170	0.264616769997403	0.323	0.067	6.03452059250037e-166	9	1190002N15Rik	FALSE	FALSE
Ola1.5	9.84199443152343e-170	0.483497254898979	0.622	0.209	2.28609846655426e-165	9	Ola1	FALSE	FALSE
Tmsb10.7	3.33969353743084e-168	1.19688777126562	0.887	0.492	7.75744014874435e-164	9	Tmsb10	FALSE	FALSE
Eno1.5	3.57471824593326e-168	0.811322363874456	0.79	0.348	8.30335554165378e-164	9	Eno1	TRUE	TRUE
Vim.7	8.50204676288729e-166	0.805857023438838	0.852	0.413	1.97485542208346e-161	9	Vim	FALSE	FALSE
Lman2.5	2.72758058906216e-164	0.432363169567479	0.661	0.227	6.33562419227359e-160	9	Lman2	TRUE	FALSE
Phldb2.3	2.8695876986172e-164	0.494199752529298	0.267	0.05	6.66547830634804e-160	9	Phldb2	FALSE	FALSE
Pgls.4	9.41694723883149e-164	0.429061868035959	0.613	0.202	2.18736850463578e-159	9	Pgls	FALSE	FALSE
Ostc.7	1.26078786212683e-163	0.417613060668556	0.609	0.199	2.9285580461482e-159	9	Ostc	FALSE	FALSE
Ppdpf	3.2104192562264e-162	0.322958113835888	0.531	0.157	7.45716184836269e-158	9	Ppdpf	FALSE	FALSE
Sparc.7	6.7217714486064e-161	0.702609197815694	0.768	0.313	1.56133307208229e-156	9	Sparc	FALSE	FALSE
Arhgap22.2	7.0031784298742e-161	0.264628778262952	0.309	0.066	1.62669828569118e-156	9	Arhgap22	FALSE	FALSE
Tceal8.5	1.15604249314369e-160	0.360712850067829	0.535	0.159	2.68525550307415e-156	9	Tceal8	FALSE	FALSE
Sept9.5	1.4674776013528e-160	0.275102971120497	0.465	0.125	3.40865697242227e-156	9	Sept9	FALSE	FALSE
Cdk2ap1.4	2.16486453867344e-160	0.376142234949709	0.458	0.126	5.02854735043066e-156	9	Cdk2ap1	FALSE	FALSE
Tnnt1.8	2.21478192951454e-160	0.496951218177693	0.415	0.109	5.14449546587636e-156	9	Tnnt1	FALSE	FALSE
Pfn1.8	3.32211762763899e-160	0.857519096698659	0.902	0.588	7.71661482547985e-156	9	Pfn1	FALSE	FALSE
Cops6.5	3.3788631273343e-160	0.488963415078338	0.664	0.239	7.84842327217211e-156	9	Cops6	FALSE	FALSE
Cks1b.4	4.74122419063987e-160	0.282412036906455	0.382	0.093	1.10129155500183e-155	9	Cks1b	FALSE	FALSE
Purb.4	4.78283555637403e-160	0.880325234454793	0.639	0.241	1.11095704303456e-155	9	Purb	FALSE	TRUE
Ppap2a.3	8.54338914327762e-160	0.369284351266619	0.416	0.108	1.98445843020053e-155	9	Ppap2a	TRUE	FALSE
Isyna1	6.82765867571177e-159	0.387165651066736	0.314	0.069	1.58592855719433e-154	9	Isyna1	FALSE	FALSE
Acot7.1	1.07377736741221e-158	0.278007726797456	0.377	0.092	2.49417006902507e-154	9	Acot7	FALSE	FALSE
Vma21.3	1.16362369632817e-158	0.410642867430372	0.602	0.199	2.70286512183107e-154	9	Vma21	FALSE	FALSE
Marcksl1.6	3.44762496763388e-158	0.600240586909742	0.514	0.159	8.00814327481997e-154	9	Marcksl1	FALSE	FALSE
1810009A15Rik.3	1.58950453226802e-157	0.504305173105413	0.544	0.177	3.69210112755217e-153	9	1810009A15Rik	FALSE	FALSE
Myh3	2.71307671054901e-157	0.346512773477386	0.117	0.011	6.30193458326324e-153	9	Myh3	FALSE	FALSE
Clip3.2	3.3969834966086e-157	0.275265526570606	0.276	0.055	7.89051326592246e-153	9	Clip3	FALSE	FALSE
Tubb5.5	7.47574636243727e-157	0.630802181591827	0.696	0.268	1.73646636506693e-152	9	Tubb5	TRUE	FALSE
Chd3.3	9.59814589387714e-157	0.259951289839769	0.271	0.053	2.22945732822978e-152	9	Chd3	FALSE	FALSE
Tbca.8	3.00465437428286e-156	0.617401969475922	0.787	0.357	6.97921118058423e-152	9	Tbca	FALSE	FALSE
Adh5.3	1.44246061523825e-154	0.385162332982188	0.588	0.193	3.35054751707541e-150	9	Adh5	FALSE	FALSE
Myl4	1.99310052651183e-153	0.291775843794902	0.263	0.051	4.62957390298168e-149	9	Myl4	FALSE	FALSE
Hmgn2.6	2.01951068997285e-153	0.500486104281325	0.674	0.244	4.69091943066894e-149	9	Hmgn2	FALSE	FALSE
Tmsb4x.6	4.06412687262832e-153	1.16283290300902	0.869	0.49	9.44015389974107e-149	9	Tmsb4x	FALSE	FALSE
Dpy30.2	4.21278800191031e-152	0.316529274876074	0.52	0.158	9.78546397083727e-148	9	Dpy30	FALSE	FALSE
Polr2f.7	6.08929641117441e-152	0.501312226291982	0.697	0.269	1.41442177038759e-147	9	Polr2f	FALSE	FALSE
Ap2s1.4	4.9954240678673e-151	0.339761924960391	0.547	0.173	1.16033710248422e-146	9	Ap2s1	FALSE	FALSE
Wdr1.3	5.62819577148723e-151	0.353193774161082	0.491	0.145	1.30731731380105e-146	9	Wdr1	FALSE	FALSE
Calm3.4	6.1750045534796e-151	0.370815776960869	0.622	0.211	1.43433005768224e-146	9	Calm3	FALSE	FALSE
Rrp7a	1.39030085390587e-150	0.277531791733564	0.45	0.126	3.22939082345255e-146	9	Rrp7a	FALSE	FALSE
Igfbp3.4	1.48744388308537e-150	0.337879320540827	0.229	0.041	3.4550346516307e-146	9	Igfbp3	TRUE	FALSE
Dctpp1.3	1.97579084521377e-150	0.428576050962389	0.536	0.173	4.58936697526254e-146	9	Dctpp1	FALSE	FALSE
Coa3.2	1.09846396508656e-149	0.289293447029617	0.526	0.16	2.55151209810307e-145	9	Coa3	FALSE	FALSE
Pkig.6	3.04105321621543e-149	0.541727970081889	0.547	0.181	7.06375841062521e-145	9	Pkig	FALSE	FALSE
Gpx1.4	4.28387798717229e-149	0.431967320075978	0.528	0.168	9.95059178860378e-145	9	Gpx1	FALSE	FALSE
Sept4	1.13670068376841e-148	0.339865888534653	0.198	0.032	2.64032834825726e-144	9	Sept4	FALSE	FALSE
Adprh.2	1.35535467090548e-148	0.250050359963799	0.425	0.114	3.14821782957926e-144	9	Adprh	FALSE	FALSE
Snrpb2.7	1.58018694958724e-148	0.404538034010474	0.632	0.222	3.67045824650124e-144	9	Snrpb2	FALSE	FALSE
Ncam1.6	1.73701978716898e-148	0.420114740111824	0.525	0.164	4.0347495616361e-144	9	Ncam1	TRUE	FALSE
Snrpe.8	1.9410701315506e-148	0.621449073296194	0.787	0.357	4.50871770156573e-144	9	Snrpe	FALSE	FALSE
Fam49b.1	3.15650831581623e-148	0.263493731289293	0.44	0.123	7.33193751597793e-144	9	Fam49b	FALSE	FALSE
Srpx2	7.74318030694329e-148	0.462146691385619	0.407	0.113	1.79858592169679e-143	9	Srpx2	FALSE	FALSE
Rnf187.4	2.07944309143883e-147	0.416784413382473	0.658	0.238	4.83013041279411e-143	9	Rnf187	FALSE	FALSE
2700094K13Rik.4	5.65652073814507e-147	0.299128495256054	0.337	0.08	1.31389663705634e-142	9	2700094K13Rik	FALSE	FALSE
Cd97.3	6.80601537422577e-147	0.274696365406741	0.353	0.086	1.58090125112516e-142	9	Cd97	TRUE	FALSE
Emc10.5	1.78339227043439e-146	0.354411619267849	0.607	0.206	4.14246356576501e-142	9	Emc10	FALSE	FALSE
Cyb5r3.5	2.39723304799367e-146	0.339623706318612	0.557	0.178	5.5682929238797e-142	9	Cyb5r3	FALSE	FALSE
Megf10.4	3.21966482383725e-146	0.395121081481444	0.321	0.076	7.47863745280917e-142	9	Megf10	TRUE	FALSE
S100a6.5	1.01172667954504e-145	0.864723279847083	0.702	0.286	2.35003873124723e-141	9	S100a6	FALSE	FALSE
Sec61b.6	1.52452762007462e-145	0.483667353711253	0.713	0.284	3.54117275590932e-141	9	Sec61b	FALSE	FALSE
Mrps12.3	1.90093387069709e-145	0.361327555547706	0.582	0.196	4.4154891948552e-141	9	Mrps12	FALSE	FALSE
Ube2e3.3	2.11613786517554e-145	0.348330705167274	0.474	0.142	4.91536503322974e-141	9	Ube2e3	FALSE	FALSE
Anxa4.1	2.62287146307293e-145	0.277937015603116	0.431	0.118	6.09240583442581e-141	9	Anxa4	FALSE	FALSE
Fscn1.6	3.49020137554522e-145	0.493030496233496	0.634	0.23	8.10703975511643e-141	9	Fscn1	FALSE	FALSE
Tmem109.4	3.53640829970302e-145	0.421309760106515	0.634	0.222	8.21436919855017e-141	9	Tmem109	FALSE	FALSE
Cdh15.6	4.13643784321798e-145	0.424402866922988	0.682	0.245	9.60811782222673e-141	9	Cdh15	TRUE	FALSE
Ap1s1.2	4.32585511342153e-145	0.3073238856403	0.4	0.108	1.00480962574555e-140	9	Ap1s1	FALSE	FALSE
Timm22	1.05916156966369e-144	0.255504668550663	0.437	0.123	2.46022049401483e-140	9	Timm22	FALSE	FALSE
Taldo1.4	5.16493299473164e-144	0.515544968584001	0.67	0.256	1.19971063601627e-139	9	Taldo1	FALSE	FALSE
Atox1.6	5.90446042973423e-144	0.432442957258073	0.677	0.254	1.37148806861867e-139	9	Atox1	FALSE	FALSE
Ppp1ca.8	7.88764741365466e-144	0.606618062581961	0.779	0.364	1.8321427412437e-139	9	Ppp1ca	FALSE	FALSE
Slc29a1.4	1.1604063389169e-143	0.636327216843772	0.604	0.224	2.69539184403617e-139	9	Slc29a1	TRUE	FALSE
Eef1b2.8	4.47598848519472e-143	0.726015268036399	0.892	0.542	1.03968260534103e-138	9	Eef1b2	FALSE	FALSE
Chmp5.2	5.73699863482162e-143	0.28308154718958	0.518	0.16	1.33259004289637e-138	9	Chmp5	FALSE	FALSE
Snrpf.7	7.49689967514838e-143	0.64507137882469	0.837	0.436	1.74137985654346e-138	9	Snrpf	FALSE	FALSE
Myod1.5	1.16297825585056e-142	0.432613172296289	0.767	0.314	2.70136589268969e-138	9	Myod1	FALSE	TRUE
Coro1c.1	4.19777304289962e-142	0.296406084781683	0.428	0.121	9.75058722404723e-138	9	Coro1c	FALSE	FALSE
Gtf3c6.1	1.80496095892065e-141	0.260569611185676	0.433	0.123	4.19256331538089e-137	9	Gtf3c6	FALSE	FALSE
Scd2.4	2.07652607326714e-141	0.261599803237377	0.372	0.095	4.82335476298492e-137	9	Scd2	FALSE	FALSE
Cox8a.6	3.10250992518328e-141	0.762352004630517	0.882	0.531	7.20651005421573e-137	9	Cox8a	FALSE	FALSE
Guk1	3.93707963441704e-141	0.352792261760396	0.588	0.2	9.1450485748239e-137	9	Guk1	FALSE	FALSE
Polr2j.4	4.45907728846519e-141	0.387248443593699	0.584	0.204	1.0357544725647e-136	9	Polr2j	FALSE	FALSE
Nudt21.6	4.63075927421746e-141	0.377351510952657	0.599	0.207	1.07563276421523e-136	9	Nudt21	FALSE	FALSE
Spcs2.6	2.64349849825923e-140	0.444719351501591	0.718	0.285	6.14031831175655e-136	9	Spcs2	FALSE	FALSE
Tmem97.1	3.56635495764994e-140	0.251425351843415	0.35	0.087	8.28392929562929e-136	9	Tmem97	FALSE	FALSE
Cstb.7	8.08485652571937e-140	0.616592039624186	0.68	0.272	1.87795047379409e-135	9	Cstb	FALSE	FALSE
Zbtb18.1	9.28476806763357e-140	0.269911806311885	0.242	0.047	2.15666592674993e-135	9	Zbtb18	FALSE	FALSE
Nbl1.6	9.45167617182858e-140	0.449755985162	0.714	0.273	2.19543534119234e-135	9	Nbl1	FALSE	FALSE
Trnau1ap.2	1.23867658200004e-139	0.315194099257566	0.544	0.175	2.87719796466968e-135	9	Trnau1ap	FALSE	FALSE
Phb2.6	1.44930606085447e-139	0.546952780494783	0.79	0.368	3.36644811815277e-135	9	Phb2	TRUE	FALSE
Pdap1.8	2.11276446789275e-139	0.588356258795461	0.778	0.351	4.90752930602127e-135	9	Pdap1	FALSE	FALSE
Abracl.4	3.5188617425983e-139	0.407102916974092	0.369	0.097	8.17361205570733e-135	9	Abracl	FALSE	FALSE
Spcs1.8	3.6687266379426e-139	0.520274013758612	0.75	0.325	8.52171823461308e-135	9	Spcs1	FALSE	FALSE
Dbi.4	5.83811850305662e-139	0.535633470262872	0.741	0.321	1.35607816588999e-134	9	Dbi	FALSE	FALSE
Gamt.5	6.18573238625267e-139	0.587730843278323	0.373	0.103	1.43682191867877e-134	9	Gamt	FALSE	FALSE
Akr1b3.8	2.52330962901695e-138	0.690255371818869	0.833	0.441	5.86114360628058e-134	9	Akr1b3	FALSE	FALSE
Clns1a.3	3.21270967256663e-138	0.326352754761504	0.548	0.18	7.46248202743777e-134	9	Clns1a	FALSE	FALSE
Hn1.4	5.80094989548397e-138	0.528382715553252	0.691	0.281	1.34744464172302e-133	9	Hn1	FALSE	FALSE
Rala.4	1.03622011097751e-137	0.33968368990008	0.578	0.197	2.40693207377857e-133	9	Rala	FALSE	FALSE
Myh9.4	1.13832577817816e-137	0.378594177482672	0.535	0.176	2.64410311755223e-133	9	Myh9	FALSE	FALSE
Gnai2.7	2.14441452308304e-137	0.442716808996492	0.687	0.258	4.98104605421729e-133	9	Gnai2	FALSE	FALSE
Cnih1.4	3.62760957143892e-137	0.29299971404466	0.525	0.168	8.42621151253832e-133	9	Cnih1	FALSE	FALSE
Prkcsh.3	3.63105709730279e-137	0.264812474401385	0.48	0.146	8.43421942561493e-133	9	Prkcsh	TRUE	FALSE
Ergic3.6	4.73881038454474e-137	0.368134522422824	0.663	0.241	1.10073087612205e-132	9	Ergic3	FALSE	FALSE
Ruvbl1.3	4.93724517732713e-137	0.392358056164129	0.609	0.214	1.14682330978955e-132	9	Ruvbl1	FALSE	FALSE
Nfu1.2	7.98751722435261e-137	0.262178859755084	0.448	0.131	1.85534050087263e-132	9	Nfu1	FALSE	FALSE
Ahnak2.3	2.10091868239309e-136	0.276114489304399	0.253	0.052	4.88001391546267e-132	9	Ahnak2	FALSE	FALSE
Sh3glb1.4	2.27520859442919e-136	0.750313763694429	0.867	0.524	5.28485452314011e-132	9	Sh3glb1	FALSE	FALSE
Dynll1.7	3.05500018858335e-136	0.629221230995404	0.853	0.46	7.09615443804141e-132	9	Dynll1	FALSE	FALSE
Fdps.2	3.82272310893327e-136	0.496473998369492	0.483	0.155	8.87942123743021e-132	9	Fdps	FALSE	FALSE
Mtch1.5	5.90604553221716e-136	0.431391384944534	0.669	0.25	1.3718562562234e-131	9	Mtch1	FALSE	FALSE
Nedd8.7	9.87769254319587e-136	0.563503067840129	0.769	0.363	2.29439042393354e-131	9	Nedd8	FALSE	FALSE
Itga7.4	1.46923739036547e-135	0.385018718003543	0.535	0.174	3.41274461034092e-131	9	Itga7	TRUE	FALSE
Prmt1.8	2.21160273020763e-135	0.608946303593855	0.795	0.397	5.13711082172629e-131	9	Prmt1	FALSE	FALSE
Iqsec3.4	2.54251541685136e-135	0.262625492539376	0.341	0.085	5.90575481026235e-131	9	Iqsec3	FALSE	FALSE
Mrpl28.2	3.95710878459472e-135	0.401178864356543	0.588	0.212	9.19157228485661e-131	9	Mrpl28	FALSE	FALSE
Atpif1.6	4.93309724908058e-135	0.492106502238567	0.704	0.279	1.14585982901644e-130	9	Atpif1	FALSE	FALSE
Sep15.8	5.06567720432931e-135	0.564176473803356	0.843	0.417	1.17665550102161e-130	9	Sep15	FALSE	FALSE
Krtcap2.8	5.93537325666652e-135	0.449197234789623	0.725	0.293	1.3786685000585e-130	9	Krtcap2	FALSE	FALSE
Dclk1.3	1.17299983410443e-134	0.335423281141148	0.171	0.027	2.72464401465778e-130	9	Dclk1	FALSE	FALSE
Uchl3.1	1.43274934089245e-134	0.274945782534392	0.502	0.158	3.32799016902499e-130	9	Uchl3	FALSE	FALSE
Dtymk.4	1.70209291805159e-133	0.363445403964698	0.569	0.198	3.95362143005024e-129	9	Dtymk	FALSE	FALSE
Clptm1l.3	2.26414075189207e-133	0.269293663417384	0.535	0.172	5.2591461384949e-129	9	Clptm1l	TRUE	FALSE
Cnih4.4	2.32222665487264e-133	0.374852408067443	0.563	0.196	5.39406807393817e-129	9	Cnih4	FALSE	FALSE
Ict1.2	5.17862961889331e-133	0.307004294517678	0.519	0.17	1.20289208787654e-128	9	Ict1	FALSE	FALSE
Vars.1	1.05919583776103e-132	0.306800072905702	0.47	0.146	2.46030009195132e-128	9	Vars	FALSE	FALSE
Cnpy2.5	1.20402910576799e-132	0.33615382158826	0.533	0.176	2.79671880687788e-128	9	Cnpy2	FALSE	FALSE
Gnb2.6	2.24026494296986e-132	0.497691646039791	0.791	0.356	5.20368740953038e-128	9	Gnb2	FALSE	FALSE
Akr1a1.6	2.72707680478672e-132	0.496103867936668	0.795	0.355	6.3344540021586e-128	9	Akr1a1	FALSE	FALSE
1110065P20Rik.3	3.42083769470933e-132	0.260549090339785	0.423	0.123	7.94592179727084e-128	9	1110065P20Rik	FALSE	FALSE
Pebp1.7	3.52427496709753e-132	0.549429735393659	0.861	0.456	8.18618589357413e-128	9	Pebp1	FALSE	FALSE
Sox4.7	4.48708499455048e-132	0.466019877049343	0.661	0.252	1.04226010253419e-127	9	Sox4	FALSE	TRUE
Sec11a.5	9.46953163549801e-132	0.387181593207914	0.682	0.26	2.19958280829348e-127	9	Sec11a	FALSE	FALSE
Stoml2.3	9.87614834739678e-132	0.305087415222209	0.524	0.173	2.29403173813333e-127	9	Stoml2	FALSE	FALSE
Dcakd.3	1.92501155099452e-131	0.250293719534745	0.385	0.107	4.47141683065007e-127	9	Dcakd	FALSE	FALSE
Fndc5.1	6.09450245635063e-131	0.30748407098427	0.247	0.051	1.41563103056112e-126	9	Fndc5	TRUE	FALSE
Tomm22.7	1.54583281007367e-130	0.485789144378704	0.674	0.279	3.59066045123913e-126	9	Tomm22	FALSE	FALSE
Rnf7.4	2.45089029020131e-130	0.539157053348353	0.719	0.319	5.69292796607961e-126	9	Rnf7	FALSE	FALSE
Eid1.4	2.82476811560287e-130	0.289059265127762	0.389	0.109	6.56137137892234e-126	9	Eid1	FALSE	FALSE
Kdelr1.5	4.45210671070003e-130	0.272139321624889	0.552	0.183	1.0341353467614e-125	9	Kdelr1	FALSE	FALSE
Txndc17.5	7.12288957228656e-130	0.398887537631576	0.667	0.26	1.65450478985072e-125	9	Txndc17	FALSE	FALSE
Naa10.3	7.12921112810486e-130	0.263308922261058	0.481	0.151	1.6559731608362e-125	9	Naa10	FALSE	FALSE
Polr2g.1	1.2440591556369e-129	0.304976412152923	0.525	0.176	2.88970060671339e-125	9	Polr2g	FALSE	FALSE
Tomm5.5	1.52614044468144e-129	0.484187352430797	0.669	0.269	3.54491902490606e-125	9	Tomm5	FALSE	FALSE
Akt1.3	2.07446770430669e-129	0.280596569796696	0.458	0.14	4.81857358356358e-125	9	Akt1	FALSE	FALSE
Plin2.1	2.79162122619298e-129	0.457332072717638	0.369	0.103	6.48437778420104e-125	9	Plin2	FALSE	FALSE
Rab5c	5.94312884114858e-129	0.305161656276703	0.539	0.181	1.38046996722199e-124	9	Rab5c	FALSE	FALSE
Dctn3.2	7.66478761568008e-129	0.300723719039976	0.574	0.199	1.78037686737017e-124	9	Dctn3	FALSE	FALSE
Atxn10.5	8.76626983144877e-129	0.278374278526736	0.569	0.192	2.03622915644892e-124	9	Atxn10	FALSE	FALSE
Dag1.6	9.21754231746226e-129	0.436739736606505	0.62	0.225	2.14105072950013e-124	9	Dag1	TRUE	FALSE
Rab34.5	9.45350419495491e-129	0.302559511928033	0.514	0.168	2.19585995440413e-124	9	Rab34	FALSE	FALSE
Nme1.6	1.20779407284675e-128	0.68332622397037	0.755	0.367	2.80546407240843e-124	9	Nme1	FALSE	FALSE
Sf3b5.5	1.34646251771796e-128	0.349065009375207	0.609	0.221	3.12756313615528e-124	9	Sf3b5	FALSE	FALSE
Ddost.5	7.43267546970623e-128	0.357500729880132	0.612	0.222	1.72646185810336e-123	9	Ddost	FALSE	FALSE
Dynlrb1.6	9.91537140415889e-128	0.440964429014367	0.748	0.321	2.30314246975803e-123	9	Dynlrb1	FALSE	FALSE
Dnajb11.3	1.46996271673065e-127	0.277310584532243	0.569	0.194	3.41442939842195e-123	9	Dnajb11	FALSE	FALSE
Cks2.4	2.33723496916025e-127	0.287193038879666	0.41	0.119	5.42892938636542e-123	9	Cks2	FALSE	FALSE
Gpx8.5	4.0477584720337e-127	0.37814705465979	0.443	0.137	9.40213337883988e-123	9	Gpx8	FALSE	FALSE
C1qbp.7	4.83336386838598e-127	0.561784383730856	0.766	0.36	1.1226937593487e-122	9	C1qbp	FALSE	FALSE
Snrpd3.5	5.19835123794042e-127	0.502476474912601	0.725	0.311	1.2074730255488e-122	9	Snrpd3	FALSE	FALSE
Taf10.1	6.5382983317915e-127	0.347755823566182	0.528	0.182	1.51871593650853e-122	9	Taf10	FALSE	FALSE
Bst2.4	8.59983421818324e-127	0.318303962184449	0.384	0.109	1.9975694921996e-122	9	Bst2	TRUE	FALSE
Naa38.3	1.3237666137341e-126	0.260217076564375	0.504	0.163	3.07484509038158e-122	9	Naa38	FALSE	FALSE
Tsn.3	2.45792919096904e-126	0.417925276212964	0.701	0.285	5.70927792478288e-122	9	Tsn	FALSE	FALSE
Traf3ip3.3	5.12070355934476e-126	0.303782209824453	0.317	0.079	1.1894370227646e-121	9	Traf3ip3	FALSE	FALSE
Ssr2.6	6.69532271140133e-126	0.426809163743122	0.693	0.278	1.5551895594043e-121	9	Ssr2	TRUE	FALSE
Fam136a.2	1.64544134679749e-125	0.272103518546622	0.459	0.143	3.82203116034121e-121	9	Fam136a	FALSE	FALSE
Npc2.6	2.26527662938805e-125	0.423494646686723	0.68	0.268	5.26178455474256e-121	9	Npc2	FALSE	FALSE
Npm1.8	2.82534110595908e-125	0.57118464337398	0.901	0.548	6.56270232092174e-121	9	Npm1	FALSE	FALSE
Commd1.1	3.73465741302496e-125	0.316337984224722	0.589	0.21	8.67486223897437e-121	9	Commd1	FALSE	FALSE
Lman1.1	4.03990171462183e-125	0.315353011313347	0.636	0.233	9.38388370272358e-121	9	Lman1	FALSE	FALSE
Hspe1.5	4.75491355775941e-125	0.520107365881327	0.863	0.504	1.10447132119636e-120	9	Hspe1	FALSE	FALSE
Ndufa4.5	1.24601910364517e-124	0.415986743745685	0.842	0.439	2.89425317394699e-120	9	Ndufa4	FALSE	FALSE
Lsm5.5	1.40386425624937e-124	0.38074189188203	0.591	0.218	3.26089589441603e-120	9	Lsm5	FALSE	FALSE
Spats2l.5	1.5498060295968e-124	0.444736434852421	0.463	0.149	3.59988944554745e-120	9	Spats2l	FALSE	FALSE
Pgp	1.82564928621478e-124	0.295310502428585	0.53	0.18	4.24061816201969e-120	9	Pgp	FALSE	FALSE
Eif3l.8	2.38587529037753e-124	0.412644975634941	0.714	0.297	5.54191112448892e-120	9	Eif3l	FALSE	FALSE
Ppm1g.2	3.38905735283091e-124	0.270249389402751	0.487	0.158	7.87210241915565e-120	9	Ppm1g	FALSE	FALSE
Acp1.4	4.15009744476377e-124	0.382208945559865	0.58	0.215	9.63984634469729e-120	9	Acp1	FALSE	FALSE
Reep5.4	4.57363436520011e-124	0.301127418452699	0.563	0.194	1.06236379034868e-119	9	Reep5	FALSE	FALSE
Snrpd2.8	5.24959806885148e-124	0.554257749057705	0.777	0.385	1.21937663943282e-119	9	Snrpd2	TRUE	FALSE
Polr2h.3	7.88735906269711e-124	0.303136239423462	0.546	0.188	1.83207576308329e-119	9	Polr2h	FALSE	FALSE
Sdpr.7	9.38774715689666e-124	0.521909106463659	0.575	0.208	2.18058590960395e-119	9	Sdpr	FALSE	FALSE
Maged1.6	9.70009107644602e-124	0.395258892876089	0.582	0.209	2.25313715523688e-119	9	Maged1	FALSE	FALSE
Ndufc2.4	1.33737256137916e-123	0.425364487951796	0.76	0.33	3.10644898557151e-119	9	Ndufc2	FALSE	FALSE
Cetn3.5	1.42299193328282e-123	0.260753380790887	0.571	0.197	3.30532566262934e-119	9	Cetn3	FALSE	FALSE
Npm3.5	1.91365925288157e-123	0.468196439911869	0.702	0.289	4.44504771259331e-119	9	Npm3	FALSE	FALSE
Id2.8	2.97338121179068e-123	0.447590443080719	0.525	0.186	6.90656987874739e-119	9	Id2	FALSE	TRUE
Glrx5.4	3.6447715895977e-123	0.333240293758777	0.596	0.221	8.46607544831754e-119	9	Glrx5	FALSE	FALSE
Cnot6l.3	3.98344201133368e-123	0.325705262963903	0.465	0.149	9.25273910392587e-119	9	Cnot6l	FALSE	FALSE
Cacybp.4	4.0728703349807e-123	0.477616146069009	0.728	0.315	9.46046321409317e-119	9	Cacybp	FALSE	FALSE
Ssr4.7	4.182485831254e-123	0.438441608526896	0.74	0.319	9.71507808883679e-119	9	Ssr4	FALSE	FALSE
Cfl1.8	4.50960177265418e-123	0.609627022745076	0.865	0.474	1.04749029975211e-118	9	Cfl1	FALSE	FALSE
Rpl22.8	5.52706746448291e-123	0.584145107575193	0.892	0.579	1.28382723065009e-118	9	Rpl22	FALSE	FALSE
Mesdc2	6.00329070236466e-123	0.251531793399551	0.453	0.141	1.39444436434526e-118	9	Mesdc2	FALSE	FALSE
Hnrnpa1.8	6.38284443531775e-123	0.584807849398959	0.837	0.45	1.48260710543561e-118	9	Hnrnpa1	FALSE	FALSE
Bax.4	2.75626372145036e-122	0.596470573867757	0.697	0.292	6.40224937218489e-118	9	Bax	FALSE	FALSE
Banf1.4	3.15241203247081e-122	0.36333168654058	0.66	0.257	7.32242266902319e-118	9	Banf1	FALSE	FALSE
Eif3f.7	4.23565485032131e-122	0.555877716050356	0.87	0.491	9.83857908632633e-118	9	Eif3f	FALSE	FALSE
Mxra7.5	6.23751130012057e-122	0.251931809045776	0.45	0.137	1.44884912479201e-117	9	Mxra7	FALSE	FALSE
Alyref.5	1.60352266889598e-121	0.298579681704625	0.563	0.198	3.72466245531158e-117	9	Alyref	FALSE	FALSE
Ilk.4	2.13226325508642e-121	0.29014808027708	0.547	0.188	4.95282108891474e-117	9	Ilk	FALSE	FALSE
Mbd3.3	2.76600236700987e-121	0.362607723372696	0.636	0.247	6.42487029809052e-117	9	Mbd3	FALSE	FALSE
Serpinf1.5	3.37889006190996e-121	0.407203333346477	0.368	0.105	7.84848583580446e-117	9	Serpinf1	FALSE	FALSE
Mrps33.5	5.06592867963387e-121	0.401841106107204	0.666	0.271	1.17671391370535e-116	9	Mrps33	FALSE	FALSE
Phgdh.4	1.0667451682654e-120	0.412585786413244	0.463	0.151	2.47783567684687e-116	9	Phgdh	FALSE	FALSE
Mrps16.3	1.82143656622755e-120	0.296408647989191	0.539	0.188	4.23083285603336e-116	9	Mrps16	FALSE	FALSE
Fkbp1a.8	6.88002281346484e-120	0.536570301377048	0.816	0.424	1.59809169911161e-115	9	Fkbp1a	FALSE	FALSE
Cox6a1.7	7.43591664740718e-120	0.522364194716938	0.84	0.426	1.72721471885974e-115	9	Cox6a1	FALSE	FALSE
Cct2.8	8.62324800513635e-120	0.528600002536329	0.778	0.38	2.00300804663307e-115	9	Cct2	FALSE	FALSE
Tuba1a.7	9.84715265889817e-120	0.592414521665288	0.677	0.287	2.28729661960887e-115	9	Tuba1a	FALSE	FALSE
Mif.7	1.48703782033942e-119	0.679457654160005	0.801	0.422	3.45409144908441e-115	9	Mif	FALSE	FALSE
Lamtor5	1.83120461210884e-119	0.300165148359063	0.591	0.217	4.25352207300641e-115	9	Lamtor5	FALSE	FALSE
Lsm4.6	5.82193349704117e-119	0.406062530959651	0.697	0.291	1.35231871269272e-114	9	Lsm4	FALSE	FALSE
Trmt112.7	9.8966042799282e-119	0.370585631698142	0.658	0.261	2.29878324214172e-114	9	Trmt112	FALSE	FALSE
Sumo3.2	1.21679215903064e-118	0.282458747600709	0.569	0.202	2.82636482699637e-114	9	Sumo3	FALSE	FALSE
Ctsd.3	1.44541324961026e-118	0.549642625278577	0.723	0.327	3.35740589619471e-114	9	Ctsd	TRUE	FALSE
Nono.6	1.59672514600861e-118	0.36409237659786	0.66	0.261	3.70887316914881e-114	9	Nono	FALSE	FALSE
Ndufa9	1.76898606038423e-118	0.252363597443217	0.533	0.183	4.10900082106048e-114	9	Ndufa9	FALSE	FALSE
Ddb1.5	5.64365253135779e-118	0.344564061073639	0.616	0.235	1.31090760998379e-113	9	Ddb1	FALSE	FALSE
Actc1.4	9.06787916316624e-118	1.12073564323675	0.286	0.075	2.10628697202025e-113	9	Actc1	FALSE	FALSE
Plekhj1	9.3684677735079e-118	0.266804724761541	0.503	0.17	2.17610769443041e-113	9	Plekhj1	FALSE	FALSE
Commd3.4	1.16618428694466e-117	0.349618218786454	0.64	0.248	2.70881286171506e-113	9	Commd3	FALSE	FALSE
Ccdc124	1.20906292296301e-117	0.330377605611745	0.566	0.208	2.80841135745848e-113	9	Ccdc124	FALSE	FALSE
Cd164.4	1.61371917047375e-117	0.361840532098576	0.509	0.178	3.74834688917641e-113	9	Cd164	TRUE	FALSE
Sh3bgrl3.5	1.82256273889183e-117	0.303424154667233	0.455	0.146	4.23344872989794e-113	9	Sh3bgrl3	FALSE	FALSE
Tsen34.5	2.43530891494113e-117	0.280596065176779	0.512	0.174	5.65673554762527e-113	9	Tsen34	FALSE	FALSE
Loxl1.5	2.79990020401741e-117	0.266940862491169	0.396	0.116	6.50360819389164e-113	9	Loxl1	FALSE	FALSE
Tmed9.6	3.76243357359122e-117	0.433871614007997	0.789	0.363	8.73938070473768e-113	9	Tmed9	TRUE	FALSE
Rpl29.8	5.72897515359566e-117	0.585493718450513	0.902	0.584	1.3307263486772e-112	9	Rpl29	FALSE	FALSE
Id1.2	7.50093247662234e-117	0.41094888948791	0.519	0.18	1.74231659566984e-112	9	Id1	FALSE	TRUE
Mrpl11	7.68430758365935e-117	0.250854947281751	0.486	0.162	1.78491096553239e-112	9	Mrpl11	FALSE	FALSE
Thop1.2	7.71219397659747e-117	0.264445641055484	0.439	0.139	1.79138841688406e-112	9	Thop1	FALSE	FALSE
Btf3l4.4	8.79820479383657e-117	0.262556674697101	0.566	0.2	2.04364700951236e-112	9	Btf3l4	FALSE	FALSE
Ankrd10.6	9.15985403991052e-117	0.466255625448871	0.642	0.254	2.12765089639042e-112	9	Ankrd10	FALSE	FALSE
Arhgef2.7	9.56922612825437e-117	0.366542860144932	0.674	0.267	2.22273984507093e-112	9	Arhgef2	FALSE	FALSE
Arpc1b.4	9.72705526531815e-117	0.58373289681845	0.676	0.293	2.2594003970281e-112	9	Arpc1b	FALSE	FALSE
Ranbp1.7	1.25422791901447e-116	0.581793508389157	0.78	0.375	2.91332061028681e-112	9	Ranbp1	FALSE	FALSE
0610009D07Rik.6	1.73678630810088e-116	0.38003979115265	0.655	0.261	4.03420723645672e-112	9	0610009D07Rik	FALSE	FALSE
Ppa1.3	1.74003824052308e-116	0.399181543239137	0.568	0.213	4.041760825087e-112	9	Ppa1	FALSE	FALSE
Hmgn1.8	1.91511489130153e-116	0.549354150256754	0.867	0.492	4.4484288695152e-112	9	Hmgn1	FALSE	FALSE
Tmem147	2.59400791972672e-116	0.323555184461262	0.627	0.241	6.02536159594121e-112	9	Tmem147	FALSE	FALSE
Rbm3.7	3.15738127772929e-116	0.581913108045019	0.866	0.512	7.33396523190959e-112	9	Rbm3	FALSE	FALSE
Cct8.6	6.98071053985281e-116	0.543762616327862	0.775	0.387	1.62147944419701e-111	9	Cct8	FALSE	FALSE
Itm2b.6	1.13021493931427e-115	0.62239310051699	0.87	0.47	2.6252632610392e-111	9	Itm2b	FALSE	FALSE
Myeov2.4	1.38510096397595e-115	0.472524873000558	0.703	0.303	3.21731251912334e-111	9	Myeov2	FALSE	FALSE
Mdk.4	2.23113268976489e-115	0.321122752971637	0.308	0.08	5.18247501178588e-111	9	Mdk	FALSE	FALSE
Snx1.5	3.47644133179206e-115	0.276143440801766	0.55	0.192	8.07507792548659e-111	9	Snx1	FALSE	FALSE
Denr.3	4.09797823547159e-115	0.49275431591479	0.636	0.262	9.51878384535341e-111	9	Denr	FALSE	FALSE
Mrps17.1	4.80366377656588e-115	0.343449514927571	0.65	0.26	1.11579502202072e-110	9	Mrps17	FALSE	FALSE
Fundc2.4	5.6676132552206e-115	0.346525106646745	0.669	0.268	1.31647320692264e-110	9	Fundc2	FALSE	FALSE
Ndufs8.2	9.28350762829383e-115	0.304763012238628	0.666	0.261	2.15637315190009e-110	9	Ndufs8	FALSE	FALSE
Smim11	9.38883357736274e-115	0.307559820211329	0.601	0.226	2.18083826334982e-110	9	Smim11	FALSE	FALSE
Rpsa.8	9.97669754556537e-115	0.579392588019754	0.92	0.627	2.31738730588393e-110	9	Rpsa	FALSE	FALSE
Pin4	1.09999342445158e-114	0.250712178794972	0.494	0.168	2.55506472631613e-110	9	Pin4	FALSE	FALSE
Psma2.4	1.79840916101047e-114	0.421906162193924	0.779	0.357	4.17734479919512e-110	9	Psma2	FALSE	FALSE
Slc25a5.8	2.01586613716493e-114	0.581280607607324	0.861	0.486	4.6824538634067e-110	9	Slc25a5	FALSE	FALSE
Dars.3	2.09570045985306e-114	0.325134739180705	0.632	0.243	4.86789302814668e-110	9	Dars	FALSE	FALSE
Atp1a1.7	2.50331557099968e-114	0.436411143404567	0.688	0.296	5.81470140831805e-110	9	Atp1a1	TRUE	FALSE
Smarcc1.4	3.46090131174017e-114	0.342501165395087	0.568	0.211	8.03898156691006e-110	9	Smarcc1	FALSE	FALSE
Cct5.6	8.7389687687766e-114	0.520094520327676	0.825	0.424	2.02988766561143e-109	9	Cct5	FALSE	FALSE
Rpl3.8	8.79014776145358e-114	0.574005625763724	0.917	0.569	2.04177552203044e-109	9	Rpl3	TRUE	FALSE
Psmb1.8	8.97591257482793e-114	0.508399004738558	0.802	0.414	2.08492497288103e-109	9	Psmb1	FALSE	FALSE
Cuta.1	1.03345870421548e-113	0.276669763739716	0.589	0.218	2.40051787815172e-109	9	Cuta	FALSE	FALSE
Thyn1.3	1.75959929487866e-113	0.295271582098215	0.447	0.146	4.08719724214414e-109	9	Thyn1	FALSE	FALSE
Rps10.8	2.18481300943009e-113	0.563026869930139	0.906	0.61	5.07488365830422e-109	9	Rps10	FALSE	FALSE
Acadl.3	2.62703197450654e-113	0.346022952118369	0.632	0.25	6.10206987038378e-109	9	Acadl	FALSE	FALSE
Cbx5	6.65916948066895e-113	0.308508374610096	0.552	0.199	1.54679188696978e-108	9	Cbx5	FALSE	FALSE
Ddah2.6	9.9707319229521e-113	0.324863289192725	0.443	0.141	2.31600161106331e-108	9	Ddah2	FALSE	FALSE
D17Wsu104e.3	2.03029354823554e-112	0.352348365277751	0.571	0.216	4.7159658538415e-108	9	D17Wsu104e	FALSE	FALSE
Apex1.4	2.88522003432114e-112	0.377991871849749	0.578	0.22	6.70178909572114e-108	9	Apex1	FALSE	FALSE
Uqcr11.5	3.33330495130189e-112	0.364482868945333	0.837	0.443	7.74260074088403e-108	9	Uqcr11	FALSE	FALSE
Timm10b.1	4.16084166676981e-112	0.31019176178212	0.519	0.186	9.66480302357292e-108	9	Timm10b	FALSE	FALSE
Eef1g.8	4.38231651335361e-112	0.53615367083867	0.936	0.66	1.01792447972178e-107	9	Eef1g	FALSE	FALSE
Mrpl52.8	1.01728077146501e-111	0.478651798662541	0.78	0.386	2.36293977595892e-107	9	Mrpl52	FALSE	FALSE
Nudc.4	1.04248687749066e-111	0.434437644114906	0.708	0.307	2.4214885190353e-107	9	Nudc	FALSE	FALSE
Snrpa.4	1.52370405242013e-111	0.250142755116821	0.568	0.204	3.53925977296148e-107	9	Snrpa	FALSE	FALSE
Hsd17b10.4	3.66615682324227e-111	0.287961425956834	0.615	0.233	8.51574906902714e-107	9	Hsd17b10	FALSE	FALSE
1110008F13Rik.2	5.44367777267472e-111	0.36946682770776	0.625	0.248	1.26445747303688e-106	9	1110008F13Rik	FALSE	FALSE
Tspo.6	2.0013719593546e-110	0.43549582242038	0.627	0.251	4.64878678718887e-106	9	Tspo	FALSE	FALSE
2010107E04Rik.4	2.40505779110951e-110	0.29514554597123	0.812	0.412	5.58646823718917e-106	9	2010107E04Rik	FALSE	FALSE
Pgam1.6	4.02852798925603e-110	0.449274799759423	0.631	0.264	9.3574648134439e-106	9	Pgam1	FALSE	FALSE
Copb2.4	6.68315517042637e-110	0.257649064471826	0.526	0.186	1.55236328298664e-105	9	Copb2	FALSE	FALSE
Rpl28.8	1.22978256037031e-109	0.538819479197776	0.912	0.627	2.85653893122817e-105	9	Rpl28	FALSE	FALSE
Slirp.4	1.51172902321115e-109	0.336179941493803	0.625	0.249	3.51144417511486e-105	9	Slirp	FALSE	FALSE
Paics.3	1.71333790347275e-109	0.278082623967171	0.583	0.219	3.97974128218652e-105	9	Paics	FALSE	FALSE
Edf1.7	7.1705127948401e-109	0.504420594039157	0.802	0.418	1.66556671198546e-104	9	Edf1	FALSE	FALSE
P4hb.5	1.08756930477445e-108	0.302533196117668	0.545	0.199	2.52620598113009e-104	9	P4hb	FALSE	FALSE
Prdx4.5	1.28175914305499e-108	0.26748438308297	0.465	0.156	2.97727013748814e-104	9	Prdx4	FALSE	FALSE
Med28.3	1.33342160437502e-108	0.372528270920868	0.613	0.246	3.0972717026423e-104	9	Med28	FALSE	FALSE
Tmem258.5	1.4455219575956e-108	0.380957113562512	0.649	0.27	3.35765840310306e-104	9	Tmem258	FALSE	FALSE
Mrpl20.6	1.75268485425245e-108	0.425606218614994	0.664	0.284	4.0711363794576e-104	9	Mrpl20	FALSE	FALSE
Polr2k.1	1.93132948954742e-108	0.339024546535679	0.612	0.241	4.48609213832075e-104	9	Polr2k	FALSE	FALSE
Clic1.6	2.56310851884273e-108	0.34828819306519	0.59	0.227	5.95358846756789e-104	9	Clic1	TRUE	FALSE
2700060E02Rik.6	4.35104984361688e-108	0.418503616656816	0.769	0.357	1.01066185767533e-103	9	2700060E02Rik	FALSE	FALSE
Rnaseh2c.1	4.37734242289358e-108	0.258233104701941	0.485	0.167	1.01676909798972e-103	9	Rnaseh2c	FALSE	FALSE
Gnb2l1.8	4.63999997044357e-108	0.549030870171257	0.915	0.616	1.07777919313463e-103	9	Gnb2l1	TRUE	FALSE
Rps20.8	5.43299349698636e-108	0.58183972888364	0.915	0.627	1.26197572947999e-103	9	Rps20	FALSE	FALSE
Flna.4	9.11599578262014e-108	0.305190524671897	0.437	0.143	2.11746350038701e-103	9	Flna	FALSE	FALSE
Hint1.7	9.97463119171942e-108	0.53796877435062	0.869	0.524	2.31690733321259e-103	9	Hint1	FALSE	FALSE
Emc4.3	1.6441487177603e-107	0.284981442994555	0.545	0.2	3.81902864161363e-103	9	Emc4	FALSE	FALSE
Fkbp3.2	2.19719749264108e-107	0.428361057454317	0.721	0.331	5.10365033590671e-103	9	Fkbp3	FALSE	FALSE
Wasf2.7	2.79263787852011e-107	0.266096451154063	0.613	0.234	6.48673926422651e-103	9	Wasf2	FALSE	FALSE
Erp29.3	2.9508848442562e-107	0.281125738783396	0.55	0.202	6.8543153162383e-103	9	Erp29	FALSE	FALSE
Anp32a.5	3.05523286882742e-107	0.296894995738525	0.556	0.208	7.09669490771233e-103	9	Anp32a	FALSE	FALSE
Rpl41.8	5.01899550877068e-107	0.582882542003921	0.918	0.635	1.16581227677725e-102	9	Rpl41	FALSE	FALSE
Gnb1.6	5.22978727383361e-107	0.376762351225412	0.687	0.29	1.21477498796607e-102	9	Gnb1	FALSE	FALSE
Rpl30.8	6.62280997728974e-107	0.55366368232739	0.91	0.621	1.53834630152486e-102	9	Rpl30	FALSE	FALSE
Sec13.1	6.68648733276752e-107	0.259179154775343	0.54	0.196	1.55313727765524e-102	9	Sec13	FALSE	FALSE
Rapsn.4	1.35415088221281e-106	0.274248571332391	0.551	0.2	3.14542166920391e-102	9	Rapsn	FALSE	FALSE
Gdi2.8	2.0934624568862e-106	0.3997930692915	0.742	0.334	4.86269459485526e-102	9	Gdi2	FALSE	FALSE
Tmed10.8	2.20391809490678e-106	0.404823556768591	0.764	0.349	5.11926095084948e-102	9	Tmed10	FALSE	FALSE
Crip2.6	2.64608947848001e-106	0.514371174985377	0.813	0.398	6.14633664061336e-102	9	Crip2	FALSE	FALSE
Sptssa.5	5.71079006551191e-106	0.255721295230819	0.52	0.186	1.32650231641711e-101	9	Sptssa	FALSE	FALSE
Fkbp4.4	9.37407461495665e-106	0.441144612696097	0.73	0.331	2.17741005156213e-101	9	Fkbp4	FALSE	FALSE
mt-Nd1.6	1.19985388914304e-105	0.548684228943024	0.908	0.58	2.78702061370146e-101	9	mt-Nd1	FALSE	FALSE
Ptov1.6	2.87929119208047e-105	0.371191451879905	0.666	0.275	6.68801758096452e-101	9	Ptov1	FALSE	FALSE
Lsm14a.1	3.4524561783195e-105	0.269864554776288	0.55	0.202	8.01936521100054e-101	9	Lsm14a	FALSE	FALSE
Psmb5.3	5.55976578904277e-105	0.5121544597304	0.715	0.339	1.29142239747886e-100	9	Psmb5	FALSE	FALSE
Ywhah.6	6.20235452952026e-105	0.280843253918362	0.537	0.199	1.44068291011697e-100	9	Ywhah	FALSE	FALSE
Ccdc141.3	9.79203725693422e-105	0.251594357749945	0.258	0.064	2.27449441404068e-100	9	Ccdc141	FALSE	FALSE
Txnl4a.3	1.11930544179344e-104	0.287351814496193	0.506	0.183	2.59992268019779e-100	9	Txnl4a	FALSE	FALSE
Map2k2.1	3.11775946065335e-104	0.437125678088502	0.737	0.352	7.24193167520561e-100	9	Map2k2	FALSE	FALSE
Naca.8	4.86189660426369e-104	0.471824646994511	0.957	0.735	1.12932134323837e-99	9	Naca	FALSE	FALSE
Tomm70a.3	9.16455274311684e-104	0.313317933253704	0.548	0.205	2.12874231117118e-99	9	Tomm70a	FALSE	FALSE
Psmd13.2	9.22275709592638e-104	0.33846242947721	0.604	0.242	2.14226201824178e-99	9	Psmd13	FALSE	FALSE
Ssu72.2	1.13282587417887e-103	0.286356851606404	0.578	0.222	2.63132794054267e-99	9	Ssu72	FALSE	FALSE
Rps27a.8	2.14498057448068e-103	0.550494219304417	0.914	0.637	4.98236087840373e-99	9	Rps27a	FALSE	FALSE
Pcbp1.8	2.49674019054771e-103	0.428631793657716	0.789	0.388	5.79942811460423e-99	9	Pcbp1	TRUE	TRUE
Bcl7c.5	4.88602348435252e-103	0.255196312282793	0.594	0.225	1.1349255349454e-98	9	Bcl7c	FALSE	FALSE
Rpl10a.8	5.18142118481347e-103	0.542187242741899	0.929	0.636	1.20354051280847e-98	9	Rpl10a	FALSE	FALSE
Snrpc.3	5.81543985706712e-103	0.338408529962003	0.625	0.256	1.35081036999955e-98	9	Snrpc	FALSE	FALSE
Rps11.8	1.01394481734663e-102	0.522395540175475	0.915	0.631	2.35519102173275e-98	9	Rps11	FALSE	FALSE
Fads3.3	1.77896407314453e-102	0.257717960909802	0.358	0.109	4.13217774910011e-98	9	Fads3	FALSE	FALSE
Fam195b.2	1.88465461232598e-102	0.283806666107896	0.575	0.221	4.37767573351079e-98	9	Fam195b	FALSE	FALSE
Hsd17b12.3	1.99194924748816e-102	0.332588597444922	0.492	0.178	4.62689971206549e-98	9	Hsd17b12	FALSE	FALSE
Ninj1	3.48289621849355e-102	0.254081587581	0.356	0.109	8.09007133631682e-98	9	Ninj1	FALSE	FALSE
Cfdp1.6	3.75174932579346e-102	0.321815389169638	0.653	0.268	8.71456333395305e-98	9	Cfdp1	FALSE	FALSE
Mrpl15.1	4.93544944216883e-102	0.309060179985636	0.59	0.233	1.14640619642698e-97	9	Mrpl15	FALSE	FALSE
Mrpl17.3	1.07394018519782e-101	0.361431678938439	0.62	0.257	2.4945482621775e-97	9	Mrpl17	FALSE	FALSE
Snrpd1.5	2.77917253241618e-101	0.42464684239752	0.686	0.308	6.4554619582963e-97	9	Snrpd1	FALSE	FALSE
Fam96b.1	3.15109419118877e-101	0.268691726214774	0.556	0.212	7.31936158729328e-97	9	Fam96b	FALSE	FALSE
Rps9.8	4.39488962533609e-101	0.527554051599375	0.918	0.634	1.02084496217307e-96	9	Rps9	FALSE	FALSE
Bri3.5	4.43025725958568e-101	0.365911099216424	0.685	0.301	1.02906015625656e-96	9	Bri3	FALSE	FALSE
Pmpcb.1	5.4906832471899e-101	0.263877149021469	0.561	0.213	1.27537590465727e-96	9	Pmpcb	FALSE	FALSE
Hnrnpa0.5	9.30658480387494e-101	0.415159582293222	0.461	0.165	2.16173351824407e-96	9	Hnrnpa0	FALSE	FALSE
Esd.8	1.00214475478753e-100	0.65794146087123	0.762	0.366	2.32778183642049e-96	9	Esd	FALSE	FALSE
Rpn2.3	1.14306106778175e-100	0.30105834752584	0.648	0.264	2.65510224824346e-96	9	Rpn2	TRUE	FALSE
Eif3m.8	1.15141669152533e-100	0.421268207912269	0.783	0.378	2.67451069107503e-96	9	Eif3m	FALSE	FALSE
Set.8	1.20338663352294e-100	0.489223289091466	0.818	0.435	2.7952264723471e-96	9	Set	FALSE	FALSE
Cct4.7	1.51846565823656e-100	0.433280758942027	0.827	0.422	3.52709203095189e-96	9	Cct4	FALSE	FALSE
Srp9.5	1.52452933394224e-100	0.400182962099187	0.735	0.347	3.54117673688103e-96	9	Srp9	FALSE	FALSE
1110038B12Rik.8	1.56957046357223e-100	0.307682265668954	0.561	0.216	3.64579827278558e-96	9	1110038B12Rik	FALSE	FALSE
Rpl5.8	3.2102569140281e-100	0.516067386150902	0.912	0.607	7.45678475990448e-96	9	Rpl5	FALSE	FALSE
Tubb2b.5	5.4073996340286e-100	0.471313768203003	0.459	0.165	1.25603078699216e-95	9	Tubb2b	FALSE	FALSE
Pdcl3	6.96786841566424e-100	0.251866869968733	0.578	0.222	1.61849647559049e-95	9	Pdcl3	FALSE	FALSE
Rhob.5	8.75313043034132e-100	0.373090157184183	0.499	0.185	2.03317713635968e-95	9	Rhob	FALSE	FALSE
S100a4.4	9.0144159426223e-100	0.520568068291339	0.281	0.077	2.09386853515231e-95	9	S100a4	FALSE	FALSE
Psenen	9.03109734717211e-100	0.304942210963057	0.648	0.265	2.09774329180114e-95	9	Psenen	FALSE	FALSE
Cbx3.5	1.09024521841201e-99	0.324467299811529	0.49	0.176	2.53242159332742e-95	9	Cbx3	FALSE	FALSE
Sssca1.3	1.4812227057481e-99	0.313134690484466	0.507	0.19	3.44058410091169e-95	9	Sssca1	FALSE	FALSE
Spp1.5	2.00502118215941e-99	0.538248614548295	0.21	0.048	4.65726320191989e-95	9	Spp1	FALSE	FALSE
Swi5.6	2.06037263718592e-99	0.462203363652974	0.769	0.406	4.78583356165546e-95	9	Swi5	FALSE	FALSE
Pomp.5	2.21990366033566e-99	0.437526527870094	0.724	0.346	5.15639222222768e-95	9	Pomp	FALSE	FALSE
Rras2.3	3.04331143043088e-99	0.274480635900184	0.467	0.165	7.06900379060485e-95	9	Rras2	FALSE	FALSE
Myl12a.8	3.24724001116209e-99	0.522086133642422	0.909	0.585	7.5426890979273e-95	9	Myl12a	FALSE	FALSE
Ost4.5	3.87097342785663e-99	0.348107911043701	0.723	0.321	8.99149707822537e-95	9	Ost4	FALSE	FALSE
Rps16.8	4.08595493060328e-99	0.521972070409034	0.91	0.627	9.4908561128053e-95	9	Rps16	FALSE	FALSE
Ebna1bp2.4	5.10541195545723e-99	0.374913673096867	0.653	0.277	1.18588508901361e-94	9	Ebna1bp2	FALSE	FALSE
Capn2.2	6.32053418252782e-99	0.309484280190769	0.542	0.208	1.46813367991756e-94	9	Capn2	FALSE	FALSE
Brk1.7	6.44900210224109e-99	0.330454515992837	0.653	0.274	1.49797420830856e-94	9	Brk1	FALSE	FALSE
Aprt.5	8.18871702848928e-99	0.455880445723248	0.696	0.323	1.90207519137749e-94	9	Aprt	FALSE	FALSE
Eif4ebp1.4	8.66956714524537e-99	0.368027814115114	0.69	0.3	2.0137670564976e-94	9	Eif4ebp1	FALSE	FALSE
Mrpl21.2	8.85794953351179e-99	0.294632761888081	0.579	0.231	2.05752451764412e-94	9	Mrpl21	FALSE	FALSE
Pdcd5	1.00821773771155e-98	0.310955693329321	0.74	0.334	2.34188816115639e-94	9	Pdcd5	FALSE	FALSE
Mrpl38	1.64952027270984e-98	0.264663124650082	0.562	0.218	3.83150568945043e-94	9	Mrpl38	FALSE	FALSE
BC056474.4	1.90394446364614e-98	0.32373442466877	0.589	0.238	4.42248220015726e-94	9	BC056474	FALSE	FALSE
Ywhab.7	2.0326681398997e-98	0.34604487705075	0.728	0.321	4.72148155535902e-94	9	Ywhab	FALSE	FALSE
Supt4a.5	2.37590936064628e-98	0.268158430552466	0.577	0.225	5.51876226290918e-94	9	Supt4a	FALSE	FALSE
Stmn1.4	3.44611618155336e-98	0.25798426095901	0.267	0.071	8.00463866651215e-94	9	Stmn1	FALSE	FALSE
Gm10175.5	3.74696915002638e-98	0.424355541814763	0.793	0.416	8.70345994168127e-94	9	Gm10175	FALSE	FALSE
Mrps14.4	4.61638085034333e-98	0.332269769900479	0.675	0.294	1.07229294391775e-93	9	Mrps14	FALSE	FALSE
Serpinh1.8	4.93392975116204e-98	0.412001790554937	0.758	0.352	1.14605320259992e-93	9	Serpinh1	TRUE	FALSE
Psma5.4	5.69936777061258e-98	0.39615385529572	0.71	0.325	1.32384914575789e-93	9	Psma5	FALSE	FALSE
Tmem50a.3	7.18798608882271e-98	0.266749614691556	0.591	0.232	1.66962540871174e-93	9	Tmem50a	FALSE	FALSE
Srm.4	7.98908590624872e-98	0.350496186111578	0.578	0.23	1.85570487430345e-93	9	Srm	FALSE	FALSE
Lamp1.4	1.65554300758356e-97	0.420321607027164	0.788	0.388	3.84549529801509e-93	9	Lamp1	TRUE	FALSE
Prpf19.1	2.18992346799964e-97	0.301189871094554	0.625	0.259	5.08675423146956e-93	9	Prpf19	FALSE	FALSE
Ndufb6.2	2.58304165681491e-97	0.328832329819631	0.717	0.323	5.99988916044966e-93	9	Ndufb6	FALSE	FALSE
Btf3.8	3.99041191852507e-97	0.496879068182559	0.896	0.578	9.26892880435003e-93	9	Btf3	FALSE	FALSE
Rpl32.8	4.36701160780358e-97	0.516488129322574	0.91	0.633	1.01436945626062e-92	9	Rpl32	TRUE	FALSE
S100a16.6	6.34257280831578e-97	0.725070917835835	0.631	0.285	1.47325281191559e-92	9	S100a16	FALSE	FALSE
Idh2.5	6.74994971528595e-97	0.317167516046216	0.563	0.224	1.56787831986662e-92	9	Idh2	FALSE	FALSE
Bola2.4	7.1457696068488e-97	0.376643240015112	0.67	0.293	1.65981936427884e-92	9	Bola2	FALSE	FALSE
Pa2g4.4	7.40549695196295e-97	0.405834773269849	0.739	0.342	1.72014883200195e-92	9	Pa2g4	TRUE	TRUE
Ube2m.3	9.84518421737992e-97	0.25339654163403	0.494	0.183	2.28683939001301e-92	9	Ube2m	FALSE	FALSE
Cox6b1.4	1.66469287238645e-96	0.378138224102021	0.847	0.486	3.86674860397925e-92	9	Cox6b1	FALSE	FALSE
Bgn.6	1.85599901680241e-96	0.465059846538838	0.395	0.133	4.31111451622864e-92	9	Bgn	TRUE	FALSE
Ddx39.3	2.40106002488468e-96	0.30749871022299	0.518	0.195	5.57718222580213e-92	9	Ddx39	FALSE	FALSE
Mrpl33.4	4.67319822064812e-96	0.381385975517175	0.729	0.345	1.08549048269215e-91	9	Mrpl33	FALSE	FALSE
Aamdc.6	5.06794387978205e-96	0.309576857650922	0.399	0.135	1.17718200439578e-91	9	Aamdc	FALSE	FALSE
Lyar.4	5.48986002182765e-96	0.331521639471298	0.615	0.254	1.27518468587013e-91	9	Lyar	FALSE	FALSE
Lap3.3	6.32159805321329e-96	0.25931274425137	0.502	0.187	1.46838079580038e-91	9	Lap3	FALSE	FALSE
Tspan3.5	7.01843409166911e-96	0.290039317154896	0.625	0.257	1.6302418708129e-91	9	Tspan3	TRUE	FALSE
Trappc4.4	1.19004524865446e-95	0.256403415537518	0.546	0.211	2.76423710357458e-91	9	Trappc4	FALSE	FALSE
Psmc3.4	1.22117565157416e-95	0.435659298498501	0.757	0.377	2.83654680347646e-91	9	Psmc3	FALSE	FALSE
Cald1.8	1.24583664639352e-95	0.407771599504414	0.715	0.33	2.89382936224287e-91	9	Cald1	FALSE	FALSE
Ndufb7.2	1.75315891989775e-95	0.252036103811607	0.702	0.325	4.07223753913849e-91	9	Ndufb7	FALSE	FALSE
Psmb3.4	1.85019085551035e-95	0.357182641235732	0.78	0.389	4.29762331917944e-91	9	Psmb3	FALSE	FALSE
Eif3i.8	1.85286566872671e-95	0.451080844704024	0.768	0.388	4.3038363753184e-91	9	Eif3i	FALSE	FALSE
Timp2.6	2.34548453290145e-95	0.356925260928045	0.55	0.214	5.44809147302349e-91	9	Timp2	FALSE	FALSE
Psma6.4	3.21942228591932e-95	0.371689614669038	0.708	0.32	7.47807408573339e-91	9	Psma6	FALSE	FALSE
Fam162a.2	4.03036753563149e-95	0.334704070286583	0.613	0.257	9.36173771176483e-91	9	Fam162a	FALSE	FALSE
Eef1a1.8	5.83311302735268e-95	0.552034353739959	0.918	0.577	1.35491549399348e-90	9	Eef1a1	FALSE	FALSE
Tomm7.5	7.50018335133629e-95	0.400397445839212	0.774	0.381	1.74214258884839e-90	9	Tomm7	FALSE	FALSE
Gadd45gip1.4	1.14952371022194e-94	0.356047174199466	0.58	0.242	2.67011367410353e-90	9	Gadd45gip1	FALSE	FALSE
Fcf1.3	1.58975026081881e-94	0.254642753376996	0.534	0.204	3.69267190582993e-90	9	Fcf1	FALSE	FALSE
H2-Ke2.4	2.99063849313788e-94	0.341758739172261	0.609	0.257	6.94665509186067e-90	9	H2-Ke2	FALSE	FALSE
Nhp2.4	5.94044035164324e-94	0.418614751989723	0.701	0.321	1.37984548487969e-89	9	Nhp2	FALSE	FALSE
Rps27l.5	6.47112156473077e-94	0.488048408006512	0.859	0.496	1.50311211705566e-89	9	Rps27l	FALSE	FALSE
Hsbp1.5	9.40978753201913e-94	0.361235804009283	0.699	0.321	2.1857054479374e-89	9	Hsbp1	FALSE	FALSE
Prdx5.1	1.22647582966621e-93	0.334656927797434	0.648	0.277	2.84885805714866e-89	9	Prdx5	FALSE	FALSE
Bcas2.3	1.26522161240748e-93	0.288184049579684	0.666	0.282	2.9388567613001e-89	9	Bcas2	FALSE	FALSE
Sin3b.3	1.41554919096735e-93	0.272304681389493	0.6	0.244	3.28803766077896e-89	9	Sin3b	FALSE	FALSE
Arpc2.7	1.4661459365046e-93	0.423737289158642	0.766	0.381	3.40556378131288e-89	9	Arpc2	FALSE	FALSE
Mrps24.2	2.13939448758769e-93	0.318778069081425	0.636	0.274	4.96938551576868e-89	9	Mrps24	FALSE	FALSE
Rpl14.8	2.46802446039486e-93	0.510301601412876	0.913	0.63	5.73272721660518e-89	9	Rpl14	FALSE	FALSE
Rps15a.8	2.68745562096641e-93	0.507757342849931	0.91	0.634	6.24242191638077e-89	9	Rps15a	TRUE	FALSE
Aimp1.5	2.73646272262443e-93	0.318844098586101	0.644	0.275	6.35625561211203e-89	9	Aimp1	FALSE	FALSE
Shfm1.6	3.04255046284847e-93	0.453276090897009	0.807	0.455	7.06723621510443e-89	9	Shfm1	FALSE	FALSE
Rps24.8	4.40662448586252e-93	0.486678830268007	0.913	0.636	1.02357073557615e-88	9	Rps24	FALSE	FALSE
Rpl19.8	4.69238988263952e-93	0.504743711039764	0.912	0.632	1.08994832193951e-88	9	Rpl19	FALSE	FALSE
Capns1.6	4.69393981771846e-93	0.374884550901407	0.804	0.398	1.09030834085964e-88	9	Capns1	FALSE	FALSE
Ruvbl2.3	5.79482218008525e-93	0.250586737364946	0.449	0.161	1.3460212959902e-88	9	Ruvbl2	FALSE	FALSE
Phb.3	6.48791303160225e-93	0.352211964743253	0.589	0.249	1.50701243898057e-88	9	Phb	FALSE	TRUE
Aurkaip1.5	7.0606852620283e-93	0.284789017034179	0.601	0.248	1.64005597266393e-88	9	Aurkaip1	FALSE	FALSE
Rplp1.8	8.67223506059308e-93	0.487003135133786	0.917	0.632	2.01438675987456e-88	9	Rplp1	FALSE	FALSE
Prdx6.4	9.09099458862632e-93	0.547772198969845	0.731	0.356	2.11165622304612e-88	9	Prdx6	FALSE	FALSE
Rtcb.4	1.15146764125718e-92	0.269349766740677	0.574	0.231	2.67462903711219e-88	9	Rtcb	FALSE	FALSE
Glrx3.4	1.17149162697872e-92	0.399339927144438	0.733	0.354	2.72114075114617e-88	9	Glrx3	FALSE	FALSE
Cd82.8	1.35012425584212e-92	0.409392218423934	0.853	0.44	3.13606862147008e-88	9	Cd82	TRUE	FALSE
Sdhd.2	2.16037150805822e-92	0.275867165571349	0.611	0.257	5.01811093891763e-88	9	Sdhd	FALSE	FALSE
Mrpl12.3	2.58699616971169e-92	0.391608242891884	0.674	0.311	6.00907470300632e-88	9	Mrpl12	FALSE	FALSE
Gtf2h5.3	2.63757487198813e-92	0.34444274608036	0.655	0.29	6.12655891265403e-88	9	Gtf2h5	FALSE	FALSE
Hmgb1.8	3.54808518764551e-92	0.546802232582321	0.879	0.542	8.24149227386299e-88	9	Hmgb1	FALSE	FALSE
Gps1.3	3.79636743177605e-92	0.250084608953482	0.525	0.202	8.81820227052941e-88	9	Gps1	FALSE	FALSE
2410015M20Rik.6	4.4631925888055e-92	0.354428547451552	0.709	0.323	1.03671037452774e-87	9	2410015M20Rik	FALSE	FALSE
Grb10.4	1.53749097165832e-91	0.349635878522908	0.555	0.224	3.57128402896794e-87	9	Grb10	FALSE	FALSE
Ubl5.4	2.17461999805284e-91	0.341739345674834	0.739	0.347	5.05120733147714e-87	9	Ubl5	FALSE	FALSE
Anxa2.6	2.55600975217638e-91	0.459165104040121	0.687	0.317	5.93709945235529e-87	9	Anxa2	TRUE	FALSE
Cwc15.1	3.05051750601639e-91	0.268919616236242	0.611	0.255	7.08574206297486e-87	9	Cwc15	FALSE	FALSE
Rtn4.6	3.25707799508892e-91	0.468958168601378	0.903	0.554	7.56554076699255e-87	9	Rtn4	FALSE	FALSE
Actb.6	4.09312720644203e-91	0.612315069181416	0.946	0.731	9.50751587512354e-87	9	Actb	FALSE	FALSE
Mdh2.4	4.10925434165925e-91	0.413910485637967	0.793	0.444	9.5449759848061e-87	9	Mdh2	FALSE	FALSE
Actr3.5	4.34012868338498e-91	0.274957570520792	0.654	0.279	1.00812509057666e-86	9	Actr3	FALSE	FALSE
Eif3d.4	6.42642878381118e-91	0.32858891032674	0.682	0.3	1.49273087790366e-86	9	Eif3d	FALSE	FALSE
Rps13.8	6.65513699143948e-91	0.483369046952821	0.91	0.628	1.54585522037156e-86	9	Rps13	FALSE	FALSE
Taf9.1.4	7.83963611576969e-91	0.276105438287337	0.628	0.262	1.82099067697098e-86	9	Taf9.1	FALSE	FALSE
Prkar1a.6	8.41137422937625e-91	0.514520689630646	0.85	0.448	1.95379400599952e-86	9	Prkar1a	FALSE	FALSE
Gsr.2	9.27671399649459e-91	0.272006017564963	0.436	0.156	2.15479512710576e-86	9	Gsr	FALSE	FALSE
Gspt1.4	1.25593813300759e-90	0.296249383891205	0.66	0.282	2.91729309535004e-86	9	Gspt1	FALSE	FALSE
1110004F10Rik.4	1.69861089228081e-90	0.328091091357011	0.685	0.306	3.94553338058987e-86	9	1110004F10Rik	FALSE	FALSE
Rpl7.8	2.31826242211495e-90	0.493015174479886	0.908	0.624	5.3848599540886e-86	9	Rpl7	FALSE	FALSE
Llph.4	2.70381349771997e-90	0.332095316707029	0.67	0.295	6.28041799250395e-86	9	Llph	FALSE	FALSE
Impdh2.4	5.16004039892204e-90	0.350538303154696	0.742	0.345	1.19857418386161e-85	9	Impdh2	FALSE	FALSE
Cdc37.4	5.52071100812531e-90	0.382181662422936	0.726	0.346	1.28235075296735e-85	9	Cdc37	FALSE	FALSE
Psma7.4	6.4261961949456e-90	0.445466910476576	0.796	0.434	1.49267685216196e-85	9	Psma7	FALSE	FALSE
Tcp1.7	7.72178001597259e-90	0.405164312536429	0.772	0.395	1.79361506211011e-85	9	Tcp1	FALSE	FALSE
Rrad.3	1.10732212149313e-89	0.283667475634222	0.339	0.108	2.57208782380424e-85	9	Rrad	FALSE	FALSE
Sumo2.8	3.43050038480243e-89	0.435657666820638	0.844	0.478	7.96836629381909e-85	9	Sumo2	FALSE	FALSE
Hnrnpab.8	3.53565559431583e-89	0.391491542845672	0.745	0.368	8.21262081447682e-85	9	Hnrnpab	FALSE	TRUE
Atp5c1.7	3.67780969100217e-89	0.306204480952396	0.802	0.436	8.54281635025983e-85	9	Atp5c1	FALSE	FALSE
Ddt.3	4.09780683659489e-89	0.269265060840392	0.481	0.18	9.5183857200426e-85	9	Ddt	FALSE	FALSE
Atp5g3.7	5.19964208223773e-89	0.350541984765578	0.763	0.394	1.20777286286218e-84	9	Atp5g3	FALSE	FALSE
Tpm4.7	5.83525799396461e-89	0.428636151771922	0.618	0.279	1.3554137268381e-84	9	Tpm4	FALSE	FALSE
Ptms.6	6.43057087806724e-89	0.283396686982081	0.598	0.241	1.49369300355746e-84	9	Ptms	FALSE	FALSE
Rpl23.8	1.34389459747265e-88	0.471547442473785	0.92	0.637	3.12159837100947e-84	9	Rpl23	FALSE	FALSE
mt-Nd2.7	2.05821104621685e-88	0.492322566119989	0.898	0.551	4.7808126181525e-84	9	mt-Nd2	FALSE	FALSE
Nap1l1.6	2.13111066073607e-88	0.342216785112064	0.675	0.302	4.95014384275774e-84	9	Nap1l1	FALSE	FALSE
Eif3k.8	2.13445727148824e-88	0.414857205058687	0.86	0.48	4.95791735021287e-84	9	Eif3k	FALSE	FALSE
Mrpl30.1	2.61015941651315e-88	0.285687829598903	0.714	0.329	6.06287829267674e-84	9	Mrpl30	FALSE	FALSE
Fkbp2.3	2.92828582697021e-88	0.256852147625414	0.535	0.209	6.8018223188864e-84	9	Fkbp2	FALSE	FALSE
Ifngr1.1	3.37706839750144e-88	0.256226614656958	0.443	0.162	7.84425447371635e-84	9	Ifngr1	FALSE	FALSE
Ywhaq.8	3.39242278105558e-88	0.338040567964884	0.755	0.358	7.8799196358359e-84	9	Ywhaq	FALSE	FALSE
Gm6472.5	3.79590839120495e-88	0.33650729847628	0.475	0.181	8.81713601109087e-84	9	Gm6472	FALSE	FALSE
Lmna.5	3.85570592874651e-88	0.290643461433356	0.874	0.508	8.9560337312924e-84	9	Lmna	FALSE	FALSE
Utrn.2	4.21425037616801e-88	0.309492893939089	0.418	0.146	9.78886077376306e-84	9	Utrn	FALSE	FALSE
Cd81.6	5.94110918174254e-88	0.391648011445048	0.849	0.433	1.38000084073516e-83	9	Cd81	FALSE	FALSE
Clta.8	6.93178389948957e-88	0.380371763862438	0.778	0.389	1.61011476417344e-83	9	Clta	FALSE	FALSE
Emg1.4	7.84734808314665e-88	0.357649706900516	0.697	0.327	1.8227820127533e-83	9	Emg1	FALSE	FALSE
Snrpg.6	8.35656814406624e-88	0.373585594182586	0.736	0.348	1.94106364850371e-83	9	Snrpg	FALSE	FALSE
Polr2c.1	9.39521314494506e-88	0.280816801226479	0.621	0.267	2.18232010930784e-83	9	Polr2c	FALSE	FALSE
Arl1.7	1.05727805966191e-87	0.348553400182074	0.672	0.307	2.45584547698269e-83	9	Arl1	FALSE	FALSE
Tma7.4	1.83872448843013e-87	0.333271403971247	0.702	0.338	4.27098924172551e-83	9	Tma7	FALSE	FALSE
Psmb7.3	2.04640486033606e-87	0.36471379339779	0.741	0.355	4.7533892095886e-83	9	Psmb7	FALSE	FALSE
Malat1.8	2.14049497172322e-87	-0.943101810640597	0.996	0.911	4.97194172031869e-83	9	Malat1	FALSE	FALSE
Txn1.6	2.233394105339e-87	0.62028117365707	0.782	0.447	5.18772782788143e-83	9	Txn1	FALSE	FALSE
Rbx1.4	2.93242941646336e-87	0.390549297490344	0.768	0.398	6.8114470485611e-83	9	Rbx1	FALSE	FALSE
Ran.5	2.9940968984798e-87	0.498667627389546	0.823	0.482	6.95468827578888e-83	9	Ran	FALSE	FALSE
Hnrnpd.4	4.08063478205324e-87	0.295680098800984	0.644	0.281	9.47849847175327e-83	9	Hnrnpd	FALSE	FALSE
Psma4.3	4.60800154182546e-87	0.40533518238014	0.785	0.416	1.07034659813522e-82	9	Psma4	FALSE	FALSE
Eif3g.4	4.68493635672746e-87	0.362111405942845	0.731	0.35	1.08821701694065e-82	9	Eif3g	FALSE	FALSE
Pcbp4.4	6.77035301973078e-87	0.324959332519688	0.513	0.206	1.57261759942307e-82	9	Pcbp4	FALSE	FALSE
Ube2l3.5	6.99857332984011e-87	0.359557110430446	0.672	0.311	1.62562861305526e-82	9	Ube2l3	FALSE	FALSE
mt-Rnr1.6	1.06695999193385e-86	0.335801811398036	0.625	0.277	2.47833466926396e-82	9	mt-Rnr1	FALSE	FALSE
Pdia3.4	1.12684399090401e-86	0.289760123692351	0.752	0.348	2.61743322207184e-82	9	Pdia3	FALSE	FALSE
Smdt1.4	1.56171505208973e-86	0.300941882613023	0.753	0.36	3.62755172299403e-82	9	Smdt1	FALSE	FALSE
Fkbp11.3	1.76423066626394e-86	0.353912684340113	0.277	0.082	4.09795499159789e-82	9	Fkbp11	FALSE	FALSE
H13.3	2.00676406430831e-86	0.280585163392367	0.671	0.291	4.66131156857533e-82	9	H13	FALSE	FALSE
Cct7.4	2.77247379209322e-86	0.406619954572615	0.782	0.407	6.43990212427414e-82	9	Cct7	FALSE	FALSE
Map4k4.5	5.25296625273573e-86	0.292176545132712	0.481	0.182	1.22015900118546e-81	9	Map4k4	FALSE	FALSE
Csnk2b.3	1.37422158562644e-85	0.256693602697344	0.605	0.254	3.19204189909308e-81	9	Csnk2b	FALSE	FALSE
Angptl4.4	1.42987739169465e-85	0.330284098255365	0.467	0.182	3.32131920542832e-81	9	Angptl4	TRUE	FALSE
Pop5.1	4.40156577135972e-85	0.256398191616422	0.428	0.159	1.02239569737144e-80	9	Pop5	FALSE	FALSE
Smc6.5	5.19354482986321e-85	0.274314818033876	0.687	0.3	1.20635659308063e-80	9	Smc6	FALSE	FALSE
Ahsa1.4	6.32182462791145e-85	0.316936846358444	0.671	0.304	1.46843342457127e-80	9	Ahsa1	FALSE	FALSE
Ctsb.5	6.58598610688311e-85	0.322039653444739	0.692	0.307	1.52979285290681e-80	9	Ctsb	TRUE	FALSE
Rps17.8	6.72762885345233e-85	0.48840332298701	0.913	0.624	1.56269363007991e-80	9	Rps17	FALSE	FALSE
Psmc4.3	1.16509973250799e-84	0.284989832287254	0.669	0.298	2.70629365866957e-80	9	Psmc4	FALSE	FALSE
Ctbp1.2	1.77089729407102e-84	0.256569105588121	0.647	0.282	4.11344023466817e-80	9	Ctbp1	FALSE	FALSE
Ndufa2.1	1.78078081984585e-84	0.289318212504846	0.829	0.455	4.13639768833794e-80	9	Ndufa2	TRUE	FALSE
Rexo2.3	2.26905353445063e-84	0.341272474362332	0.636	0.287	5.27055754982192e-80	9	Rexo2	FALSE	FALSE
Prkcdbp.5	2.40007323843034e-84	0.269413223544291	0.486	0.186	5.57489011822599e-80	9	Prkcdbp	FALSE	FALSE
Ndufa12	2.50943844300466e-84	0.281950631294363	0.755	0.382	5.82892361541122e-80	9	Ndufa12	FALSE	FALSE
Vdac2.4	2.74681643972992e-84	0.360123069568562	0.746	0.388	6.38030522620465e-80	9	Vdac2	TRUE	FALSE
Pin1.3	2.91934215806582e-84	0.315140570919322	0.602	0.266	6.78104796475528e-80	9	Pin1	FALSE	FALSE
Rpl36al.8	3.39639188824455e-84	0.428536162764879	0.879	0.545	7.88913907801445e-80	9	Rpl36al	FALSE	FALSE
Hspd1.4	5.14685686516744e-84	0.421629540350918	0.802	0.455	1.19551191264109e-79	9	Hspd1	TRUE	FALSE
Hsp90ab1.8	5.35170664371964e-84	0.484760724938214	0.936	0.661	1.2430944192032e-79	9	Hsp90ab1	TRUE	FALSE
Ap2m1.6	6.57904160610872e-84	0.287397341339207	0.654	0.291	1.52817978426693e-79	9	Ap2m1	TRUE	FALSE
Atp5o.5	1.55886843059408e-83	0.273413556441721	0.805	0.442	3.62093959058392e-79	9	Atp5o	FALSE	FALSE
Rhoa.8	2.47272450912627e-83	0.3687191448128	0.812	0.42	5.74364448979849e-79	9	Rhoa	FALSE	FALSE
Serbp1.8	3.37451647663883e-83	0.448932892777705	0.874	0.602	7.83832687193667e-79	9	Serbp1	FALSE	FALSE
Ttc3.5	3.53492899638911e-83	0.321904599646383	0.758	0.355	8.21093307281263e-79	9	Ttc3	FALSE	FALSE
Supt16.3	4.34202944638895e-83	0.276754784299611	0.588	0.246	1.00856659980722e-78	9	Supt16	FALSE	FALSE
Dkc1.3	5.4291745410468e-83	0.278614148773387	0.544	0.224	1.26108866239435e-78	9	Dkc1	TRUE	FALSE
Ak2.2	6.09575471054171e-83	0.2664979842837	0.558	0.234	1.41592190416463e-78	9	Ak2	FALSE	FALSE
Tceb2.7	1.0361636131484e-82	0.422620101109463	0.825	0.49	2.40680084062111e-78	9	Tceb2	FALSE	FALSE
Tmem234	1.16808548949761e-82	0.275953612504664	0.733	0.341	2.71322897500506e-78	9	Tmem234	FALSE	FALSE
Bag1.1	1.62628226559418e-82	0.263262636174903	0.667	0.3	3.77752844652215e-78	9	Bag1	FALSE	FALSE
Eef1d.6	1.65309867538389e-82	0.385310386985411	0.894	0.539	3.8398176031817e-78	9	Eef1d	FALSE	FALSE
Ssbp1.1	2.27372103230982e-82	0.255205895215455	0.547	0.227	5.28139921384926e-78	9	Ssbp1	FALSE	FALSE
Rps2.7	4.72601306613314e-82	0.471445854587795	0.918	0.637	1.09775831500141e-77	9	Rps2	FALSE	FALSE
Arhgdia.7	4.78486416852598e-82	0.335751897594693	0.694	0.324	1.11142824906522e-77	9	Arhgdia	FALSE	FALSE
Calr.6	6.98769169786918e-82	0.317875021339062	0.79	0.394	1.62310102758105e-77	9	Calr	FALSE	FALSE
Cd9.4	7.09601702485637e-82	0.380934528473962	0.8	0.41	1.64826283453364e-77	9	Cd9	FALSE	FALSE
Cnn3.7	9.50710559833247e-82	0.381887330807697	0.827	0.411	2.20831048838067e-77	9	Cnn3	FALSE	FALSE
Nsa2.7	9.79069980461856e-82	0.324331555185093	0.681	0.317	2.2741837506168e-77	9	Nsa2	FALSE	FALSE
Canx.4	1.09236028322346e-81	0.30029369263879	0.756	0.352	2.53733446587144e-77	9	Canx	FALSE	FALSE
Ube2i.5	1.29309217927508e-81	0.355380290759897	0.756	0.374	3.00359451402015e-77	9	Ube2i	FALSE	FALSE
Cd63.5	1.48356909800692e-81	0.511262352148451	0.924	0.603	3.44603430085048e-77	9	Cd63	TRUE	FALSE
Nucks1.6	1.88479246023086e-81	0.295175140613896	0.659	0.299	4.37799592662424e-77	9	Nucks1	FALSE	TRUE
mt-Co2.6	2.26525575994302e-81	0.546794052666888	0.91	0.583	5.26173607919565e-77	9	mt-Co2	FALSE	FALSE
Eif4a3.4	3.46233605771827e-81	0.252176161236749	0.547	0.227	8.04231419486799e-77	9	Eif4a3	FALSE	FALSE
Cct3.4	7.57776356093108e-81	0.383131690183228	0.774	0.403	1.76016291993307e-76	9	Cct3	FALSE	FALSE
Rps3a1.8	8.86190540580389e-81	0.476855820286154	0.907	0.627	2.05844338766013e-76	9	Rps3a1	FALSE	FALSE
Serf2.4	1.17380184968029e-80	0.346799718441803	0.902	0.581	2.72650693643738e-76	9	Serf2	FALSE	FALSE
Ybx1.6	1.674957648231e-80	0.460729431931269	0.888	0.622	3.89059162531096e-76	9	Ybx1	TRUE	TRUE
Gstp1.3	2.06090261925408e-80	0.669022290434568	0.702	0.373	4.78706460400338e-76	9	Gstp1	FALSE	FALSE
Cox7a2l.5	2.25535217396004e-80	0.415054011315429	0.815	0.456	5.23873202967438e-76	9	Cox7a2l	FALSE	FALSE
Srp14.5	2.45426974773016e-80	0.333318472484963	0.728	0.359	5.70077777002761e-76	9	Srp14	FALSE	FALSE
Psmd6.1	2.53184819554705e-80	0.281967683846843	0.658	0.3	5.8809769886167e-76	9	Psmd6	FALSE	FALSE
Pak1.3	2.66026016372329e-80	0.305597569781718	0.436	0.168	6.17925230829645e-76	9	Pak1	FALSE	FALSE
Marcks.6	2.82770409907988e-80	0.339299348240277	0.442	0.17	6.56819108134275e-76	9	Marcks	FALSE	FALSE
Anxa1.6	3.02355427194389e-80	0.371914173933649	0.366	0.131	7.02311186287126e-76	9	Anxa1	FALSE	FALSE
Psmc1.3	3.32271614932977e-80	0.258488434773569	0.598	0.256	7.71800507166319e-76	9	Psmc1	FALSE	FALSE
Psmc5.3	3.56373824174139e-80	0.278043025589007	0.672	0.304	8.27785118791691e-76	9	Psmc5	FALSE	FALSE
Ankrd1.4	3.87735290963785e-80	0.622835910196617	0.497	0.215	9.00631533850679e-76	9	Ankrd1	FALSE	FALSE
mt-Nd5.6	5.87105023564526e-80	0.4010758151018	0.753	0.379	1.36372754873568e-75	9	mt-Nd5	FALSE	FALSE
Eif3c.4	6.86914264952767e-80	0.278592583520225	0.757	0.376	1.59556445463229e-75	9	Eif3c	FALSE	FALSE
Rpl26.8	7.08248327823124e-80	0.452311556155209	0.913	0.634	1.64511921586755e-75	9	Rpl26	FALSE	FALSE
Lgals3.4	7.30359861631983e-80	0.603011216785895	0.26	0.079	1.69647988659877e-75	9	Lgals3	FALSE	FALSE
Arl6ip5.6	9.38322067603173e-80	0.337392616604313	0.717	0.35	2.17953449862865e-75	9	Arl6ip5	FALSE	FALSE
Eny2.4	9.71351157163243e-80	0.304681698125868	0.687	0.323	2.25625446785878e-75	9	Eny2	FALSE	FALSE
Rpl18.8	1.65406524391642e-79	0.459753162605165	0.917	0.626	3.84206274856906e-75	9	Rpl18	TRUE	FALSE
Atp5d.4	2.1400741506499e-79	0.326343308052021	0.859	0.523	4.97096423712959e-75	9	Atp5d	FALSE	FALSE
Rac1.8	2.2599072525426e-79	0.303645834044912	0.694	0.327	5.24931256620596e-75	9	Rac1	FALSE	FALSE
Dad1.6	2.53404203398382e-79	0.347762490020106	0.748	0.376	5.88607283653761e-75	9	Dad1	FALSE	FALSE
Anp32b.4	2.59608819122303e-79	0.346418009682434	0.763	0.396	6.03019365057286e-75	9	Anp32b	FALSE	FALSE
Gm5428.4	3.31843554145024e-79	0.265439297592086	0.328	0.11	7.70806207568062e-75	9	Gm5428	FALSE	FALSE
Aamp.2	3.47144565943565e-79	0.264328214690132	0.686	0.313	8.06347397773713e-75	9	Aamp	FALSE	FALSE
Nol7.2	3.98455812042621e-79	0.287570863584805	0.701	0.324	9.255331602126e-75	9	Nol7	FALSE	FALSE
Rpl13a.8	7.58230642018905e-79	0.468960227083019	0.92	0.64	1.76121813528151e-74	9	Rpl13a	FALSE	FALSE
Fbl.4	8.57538548371113e-79	0.327245856295314	0.761	0.372	1.99189054015642e-74	9	Fbl	FALSE	FALSE
Cd151.4	1.37635320823958e-78	0.304133478520705	0.526	0.224	3.19699323209891e-74	9	Cd151	TRUE	FALSE
Col1a2.4	1.97451553014417e-78	0.305983161282948	0.26	0.076	4.58640467341887e-74	9	Col1a2	FALSE	FALSE
Rps18.7	2.35696928669789e-78	0.474733635175504	0.923	0.632	5.47476825914186e-74	9	Rps18	FALSE	FALSE
Tomm20.4	2.37677193768841e-78	0.4019056925805	0.828	0.497	5.52076585686263e-74	9	Tomm20	FALSE	FALSE
Ctnnb1.7	2.57147015265935e-78	0.270760911629924	0.61	0.267	5.97301087059713e-74	9	Ctnnb1	FALSE	TRUE
Mrpl23.5	3.98667797470331e-78	0.254371375721336	0.69	0.312	9.26025559964084e-74	9	Mrpl23	FALSE	FALSE
Tubb4b.2	5.20953763352605e-78	0.281038300394106	0.663	0.31	1.21007140151543e-73	9	Tubb4b	FALSE	FALSE
Nsun2.4	1.04465062214313e-77	0.290510972423385	0.572	0.246	2.42651446511407e-73	9	Nsun2	FALSE	FALSE
Rps3.8	1.55588218693877e-77	0.468132123853066	0.909	0.626	3.61400314382138e-73	9	Rps3	FALSE	FALSE
Rpl8.8	1.59240635734633e-77	0.461522606806832	0.918	0.633	3.69884148684405e-73	9	Rpl8	FALSE	FALSE
Psmb6.5	2.05366482756151e-77	0.392484241798125	0.79	0.444	4.77025266145988e-73	9	Psmb6	FALSE	FALSE
Rps12-ps3.5	3.14887950122117e-77	0.340241284213849	0.4	0.152	7.31421730543654e-73	9	Rps12-ps3	FALSE	FALSE
Sec61g.6	3.57323729614015e-77	0.403707171422278	0.848	0.507	8.29991559147434e-73	9	Sec61g	FALSE	FALSE
Eif5a.4	7.15758917064395e-77	0.436820989506992	0.887	0.583	1.66256481255718e-72	9	Eif5a	FALSE	FALSE
Cox7a2.4	1.03298183534448e-76	0.34420125318292	0.832	0.504	2.39941020713817e-72	9	Cox7a2	FALSE	FALSE
Psmb4.4	1.23530665253329e-76	0.343254999635273	0.741	0.375	2.86937029250433e-72	9	Psmb4	FALSE	FALSE
Ckm.8	1.44215500386449e-76	-2.64026904589223	0.098	0.41	3.34983764297644e-72	9	Ckm	FALSE	FALSE
Romo1	1.87953846413739e-76	0.276268123946414	0.715	0.345	4.36579194449834e-72	9	Romo1	FALSE	FALSE
Eef2.7	4.51480107348189e-76	0.407378563551096	0.937	0.677	1.04869799334837e-71	9	Eef2	TRUE	FALSE
Eif3h.7	5.36729570592543e-76	0.387027054450856	0.876	0.51	1.24671544657236e-71	9	Eif3h	FALSE	FALSE
Uqcrc2.2	7.44929001625623e-76	0.269246602264535	0.659	0.307	1.730321084976e-71	9	Uqcrc2	FALSE	FALSE
Ddx1.1	7.81874641180307e-76	0.254842302184913	0.514	0.216	1.81613841653362e-71	9	Ddx1	FALSE	FALSE
Eif2s1.4	8.40897101664043e-76	0.28979173289653	0.618	0.278	1.95323578774524e-71	9	Eif2s1	FALSE	FALSE
Lsm7.4	9.72704862353582e-76	0.299697412419239	0.39	0.148	2.2593988542749e-71	9	Lsm7	FALSE	FALSE
Prdx1.5	1.88450056433924e-75	0.364996534614095	0.88	0.548	4.37731791084718e-71	9	Prdx1	FALSE	FALSE
Hnrnpr	2.40825632068268e-75	0.253527378484366	0.634	0.286	5.59389778168173e-71	9	Hnrnpr	FALSE	FALSE
Eif4h.5	3.06263073662222e-75	0.309368576105192	0.739	0.363	7.1138786750261e-71	9	Eif4h	FALSE	FALSE
Rrp1.4	4.26630708579117e-75	0.288504670316095	0.663	0.31	9.90977809887574e-71	9	Rrp1	FALSE	FALSE
Trdn.8	5.91684516671509e-75	-1.78167406596309	0.11	0.422	1.37436479532458e-70	9	Trdn	FALSE	FALSE
Anxa6.6	7.16088960096935e-75	0.268439378774821	0.717	0.33	1.66333143651316e-70	9	Anxa6	FALSE	FALSE
Rpl22l1.6	1.04471189312113e-74	0.425717669345917	0.891	0.549	2.42665678534177e-70	9	Rpl22l1	FALSE	FALSE
Rps15.8	1.04499526997168e-74	0.419633190216014	0.919	0.633	2.42731501309022e-70	9	Rps15	FALSE	FALSE
Uqcrh.5	1.21869158193602e-74	0.364276312279418	0.888	0.569	2.83077680652099e-70	9	Uqcrh	FALSE	FALSE
Eif3b.4	1.30735319055403e-74	0.294702595542931	0.632	0.291	3.0367199910189e-70	9	Eif3b	FALSE	FALSE
Rpl36a.7	1.53890940913865e-74	0.431199520802105	0.906	0.608	3.57457877554725e-70	9	Rpl36a	FALSE	FALSE
Msn.5	1.92762335128794e-74	0.316820980777075	0.679	0.325	4.47748352037163e-70	9	Msn	FALSE	FALSE
Cope.1	3.29374951148556e-74	0.269554466378297	0.666	0.311	7.65072136527865e-70	9	Cope	FALSE	FALSE
Tubb6.4	5.9602996535285e-74	0.353495656147062	0.674	0.33	1.3844584035216e-69	9	Tubb6	TRUE	FALSE
Mrto4.4	6.65025518060347e-74	0.259607676152859	0.606	0.27	1.54472127335057e-69	9	Mrto4	FALSE	FALSE
Ly6e.5	7.35723392503562e-74	0.263383674579903	0.324	0.111	1.70893829610727e-69	9	Ly6e	FALSE	FALSE
Stip1.4	1.40373100585566e-73	0.280031595297866	0.652	0.303	3.26058638040153e-69	9	Stip1	FALSE	FALSE
Tnnt3.8	1.71340749864486e-73	-2.64760354280765	0.228	0.479	3.97990293785228e-69	9	Tnnt3	FALSE	FALSE
Plk2.4	4.26643107095843e-73	0.267995261410898	0.476	0.198	9.91006609162225e-69	9	Plk2	FALSE	FALSE
Cct6a.4	5.22082913640056e-73	0.334727819979784	0.551	0.248	1.21269419180312e-68	9	Cct6a	FALSE	FALSE
Tomm40.3	5.4716626747413e-73	0.28438086594865	0.626	0.29	1.27095780608891e-68	9	Tomm40	FALSE	FALSE
Rps25.8	1.82049111781858e-72	0.430844337387038	0.904	0.626	4.228636768469e-68	9	Rps25	FALSE	FALSE
Hsp90b1.6	3.1463416554371e-71	0.348490123848465	0.789	0.42	7.30832239724929e-67	9	Hsp90b1	TRUE	FALSE
mt-Atp6.6	3.37522154230452e-71	0.455080827640136	0.908	0.588	7.83996459846494e-67	9	mt-Atp6	FALSE	FALSE
Nop10.3	1.09360969844436e-70	0.321668218924358	0.731	0.377	2.54023660754657e-66	9	Nop10	FALSE	FALSE
Timm17a.3	1.33260692833712e-70	0.260676060119705	0.654	0.304	3.09537937314146e-66	9	Timm17a	FALSE	FALSE
Nctc1.8	2.14109246238393e-70	-1.88493694548177	0.088	0.385	4.97332957162539e-66	9	Nctc1	FALSE	FALSE
Pam16.1	2.4137001743892e-70	0.256394038215571	0.378	0.145	5.60654276507123e-66	9	Pam16	FALSE	FALSE
Bsg.3	3.3311732261317e-70	0.339939219304852	0.811	0.477	7.73764916965871e-66	9	Bsg	TRUE	FALSE
Minos1.3	3.49836905930759e-70	0.293278361630586	0.773	0.428	8.12601165095968e-66	9	Minos1	FALSE	FALSE
Rps4x.7	3.78776287245895e-70	0.432322654493358	0.914	0.63	8.79821560014765e-66	9	Rps4x	FALSE	FALSE
Psmb2.4	4.03686440310791e-70	0.304436231352519	0.752	0.394	9.37682863553906e-66	9	Psmb2	FALSE	FALSE
Cyp51.3	4.77235146006126e-70	0.340596164180764	0.334	0.123	1.10852179714303e-65	9	Cyp51	FALSE	FALSE
Rps8.8	5.91617359568855e-70	0.435312268256296	0.919	0.644	1.37420880280654e-65	9	Rps8	TRUE	FALSE
Rplp2.6	6.33572206872636e-70	0.431083179213054	0.915	0.63	1.47166152212376e-65	9	Rplp2	TRUE	FALSE
Rpl34.8	8.5277320396099e-70	0.429548883859553	0.913	0.628	1.98082159816059e-65	9	Rpl34	TRUE	FALSE
Myl6.6	9.72850310908808e-70	0.39946245097242	0.833	0.529	2.25973670217898e-65	9	Myl6	FALSE	FALSE
Ndufab1.3	1.41051191439394e-69	0.285906975149259	0.73	0.415	3.27633707475425e-65	9	Ndufab1	FALSE	FALSE
Raly.6	1.48588366641654e-69	0.255349316533091	0.703	0.335	3.45141058035234e-65	9	Raly	FALSE	FALSE
mt-Nd4.6	1.49535190628799e-69	0.412060880630289	0.906	0.575	3.47340340792574e-65	9	mt-Nd4	FALSE	FALSE
Cst3.6	1.61388209365747e-69	0.302195928992685	0.76	0.39	3.74872532714757e-65	9	Cst3	FALSE	FALSE
Macf1.7	2.96514933640157e-69	0.371989724908917	0.51	0.217	6.88744887859358e-65	9	Macf1	FALSE	FALSE
H2afz.8	2.99096981190673e-69	0.426243966997073	0.807	0.486	6.94742467909695e-65	9	H2afz	FALSE	FALSE
Arf5.6	5.37102823506944e-69	0.267345522018146	0.782	0.4	1.24758243844193e-64	9	Arf5	FALSE	FALSE
Grpel1.2	6.92121677491615e-69	0.273865555175979	0.599	0.277	1.60766023247752e-64	9	Grpel1	FALSE	FALSE
Atp5b.5	7.22304346186978e-69	0.381901507359943	0.926	0.718	1.67776853532311e-64	9	Atp5b	FALSE	FALSE
Rer1.4	1.6074546563211e-68	0.252822145321908	0.629	0.294	3.73379567570265e-64	9	Rer1	FALSE	FALSE
Gm10073.4	1.70915166151804e-68	0.262283061065093	0.329	0.119	3.97001747937411e-64	9	Gm10073	FALSE	FALSE
Cox4i1.5	1.79061634523104e-68	0.36401147340654	0.917	0.649	4.15924364670266e-64	9	Cox4i1	FALSE	FALSE
Blvrb.3	2.46084565794879e-68	0.357530466721213	0.443	0.187	5.71605229428344e-64	9	Blvrb	FALSE	FALSE
Gm8730.5	4.48113536698235e-68	0.315624931552437	0.475	0.2	1.04087812304266e-63	9	Gm8730	FALSE	FALSE
Rpl39.6	5.72059709894109e-68	0.407499912546826	0.906	0.62	1.32878029414204e-63	9	Rpl39	FALSE	FALSE
Ctsz.2	7.33199026053894e-68	0.311631758323129	0.72	0.364	1.70307469771799e-63	9	Ctsz	FALSE	FALSE
Sf3b2.4	1.35517771813426e-67	0.289306577332376	0.701	0.351	3.14780680368225e-63	9	Sf3b2	FALSE	FALSE
Csf1.3	1.5569676808536e-67	0.366491782823935	0.351	0.136	3.61652452908674e-63	9	Csf1	TRUE	FALSE
St13.4	3.30847326203333e-67	0.31144423528492	0.76	0.395	7.68492169305101e-63	9	St13	FALSE	FALSE
Ptma.7	3.32537811473376e-67	0.382366890905369	0.92	0.563	7.72418828490357e-63	9	Ptma	FALSE	FALSE
Rps14.7	4.12138177147544e-67	0.428293843877326	0.912	0.637	9.57314557878316e-63	9	Rps14	FALSE	FALSE
Myh4.8	4.91889963828179e-67	-2.21360027127647	0.049	0.338	1.14256200798009e-62	9	Myh4	FALSE	FALSE
Rbm8a.4	7.42087829817136e-67	0.293137213376548	0.73	0.369	1.72372161109924e-62	9	Rbm8a	FALSE	FALSE
Tspan4.4	9.67917171648962e-67	0.302512932020761	0.428	0.181	2.24827800630621e-62	9	Tspan4	FALSE	FALSE
Eif6.4	1.27510879327412e-66	0.277740550226546	0.685	0.336	2.96182270501712e-62	9	Eif6	FALSE	FALSE
Myot.8	1.5975081827358e-66	-1.28041907968932	0.048	0.335	3.71069200685872e-62	9	Myot	FALSE	FALSE
Immt.1	2.56930578482299e-66	0.252749841753969	0.605	0.284	5.96798347698684e-62	9	Immt	FALSE	FALSE
Rsl1d1.4	3.47402370566618e-66	0.288621059816441	0.729	0.371	8.06946226352141e-62	9	Rsl1d1	FALSE	FALSE
Arpp19.1	9.05728120831245e-66	0.276024013919393	0.692	0.344	2.10382527906682e-61	9	Arpp19	FALSE	FALSE
H2afv.6	1.47656641828979e-65	0.270180864995667	0.574	0.263	3.42976847640352e-61	9	H2afv	FALSE	FALSE
Ywhae.7	1.60999518608492e-65	0.355200443754018	0.869	0.559	3.73969681823806e-61	9	Ywhae	FALSE	FALSE
Rps19.8	1.70942068888983e-65	0.437472694073112	0.92	0.632	3.97064237615331e-61	9	Rps19	FALSE	FALSE
Rpl4.5	7.13014226779319e-65	0.415638413240169	0.925	0.631	1.656189445963e-60	9	Rpl4	TRUE	FALSE
D8Ertd738e.4	1.05345965934121e-64	0.262144216520333	0.761	0.392	2.44697609671777e-60	9	D8Ertd738e	FALSE	FALSE
Ldb3.8	1.50532233184296e-64	-1.37997163405405	0.108	0.392	3.49656271240483e-60	9	Ldb3	FALSE	FALSE
Ssb.4	1.98720460338444e-64	0.290274624011009	0.799	0.429	4.61587885274139e-60	9	Ssb	FALSE	FALSE
H3f3a.6	4.33927257146641e-64	0.342619085883355	0.88	0.561	1.00792623290022e-59	9	H3f3a	FALSE	FALSE
Rpl37a.5	4.49617059277043e-64	0.402174569449613	0.915	0.633	1.04437050528872e-59	9	Rpl37a	FALSE	FALSE
mt-Cytb.6	8.50966611961814e-64	0.414261996263028	0.901	0.581	1.9766252462649e-59	9	mt-Cytb	FALSE	FALSE
Gm9843.5	8.85268274056846e-64	0.368922815133436	0.361	0.144	2.05630114697924e-59	9	Gm9843	FALSE	FALSE
Cmya5.8	1.20817387278719e-63	-1.43972435427205	0.06	0.338	2.80634627171007e-59	9	Cmya5	FALSE	FALSE
Rpl31.7	1.55167013330963e-63	0.401328614771264	0.908	0.611	3.60421938565162e-59	9	Rpl31	FALSE	FALSE
Rpl27a.5	1.67321017824271e-63	0.407903959030809	0.882	0.532	3.88653260202216e-59	9	Rpl27a	TRUE	FALSE
Sqle.3	2.55652251102355e-63	0.274140420791072	0.331	0.125	5.93829048860551e-59	9	Sqle	FALSE	FALSE
Ndufa7.4	3.13106838081752e-63	0.270567489819218	0.789	0.434	7.27284563496293e-59	9	Ndufa7	FALSE	FALSE
Rpl18a.8	6.93446139750964e-63	0.416524640302542	0.921	0.64	1.61073669341354e-58	9	Rpl18a	FALSE	FALSE
Itm2a.7	1.26375860895653e-62	0.401303573943445	0.606	0.304	2.93545849688422e-58	9	Itm2a	FALSE	FALSE
2310036O22Rik.3	1.85804930206198e-62	0.262349597503887	0.663	0.331	4.31587691882957e-58	9	2310036O22Rik	FALSE	FALSE
Rpl36.5	2.34735842532466e-62	0.404614947710304	0.914	0.63	5.45244415034411e-58	9	Rpl36	FALSE	FALSE
mt-Co3.6	2.60096343172766e-62	0.392848375264678	0.913	0.589	6.04151785921701e-58	9	mt-Co3	FALSE	FALSE
Pfkm.8	3.6024038769771e-62	-1.39218862793735	0.112	0.378	8.3676637254424e-58	9	Pfkm	FALSE	FALSE
Polr1d.6	3.64943627058462e-62	0.322140394273307	0.785	0.432	8.47691056931395e-58	9	Polr1d	FALSE	FALSE
Chchd2.4	4.83800599729107e-62	0.360006117544319	0.899	0.606	1.12377203305077e-57	9	Chchd2	FALSE	FALSE
Rpl15.4	7.69697625945129e-62	0.410335804714861	0.885	0.562	1.78785364554535e-57	9	Rpl15	FALSE	FALSE
Rps21.7	1.0497853520167e-61	0.372211411651651	0.903	0.611	2.4384414156644e-57	9	Rps21	FALSE	FALSE
mt-Nd3.6	1.61933585303716e-61	0.272187509400826	0.742	0.395	3.76139331943471e-57	9	mt-Nd3	FALSE	FALSE
Trp53.4	2.69122586040767e-61	0.254427318489592	0.682	0.34	6.25117942855494e-57	9	Trp53	FALSE	TRUE
Obscn.8	1.2667838374659e-60	-1.57206433093109	0.098	0.369	2.94248549766579e-56	9	Obscn	FALSE	FALSE
Cyc1.2	1.87244255750672e-60	0.281841443300723	0.756	0.438	4.34930957257661e-56	9	Cyc1	FALSE	FALSE
Paip2.2	2.03005067201216e-60	0.250088436085762	0.757	0.393	4.71540170094984e-56	9	Paip2	FALSE	FALSE
Pfdn2.4	5.14748347651763e-60	0.252365039011236	0.768	0.399	1.19565746192552e-55	9	Pfdn2	FALSE	FALSE
Itgb1.4	6.78537107898946e-60	0.277346533852094	0.784	0.415	1.57610599422767e-55	9	Itgb1	TRUE	FALSE
Ncl.5	1.91726328788425e-59	0.261977810406028	0.903	0.599	4.45341916509754e-55	9	Ncl	TRUE	FALSE
Phkg1.8	2.19934051446641e-59	-1.34586781651861	0.072	0.342	5.10862814700257e-55	9	Phkg1	FALSE	FALSE
Hnrnpk.6	3.00719096999525e-59	0.309114507667517	0.913	0.597	6.98510318510498e-55	9	Hnrnpk	TRUE	TRUE
Snrpb.4	3.76615296902726e-59	0.339393677420998	0.822	0.497	8.74802011645653e-55	9	Snrpb	FALSE	FALSE
Atp5a1.3	7.45763668426755e-59	0.319369705149864	0.856	0.61	1.73225984902167e-54	9	Atp5a1	FALSE	FALSE
Rpl17.6	1.50385916547979e-58	0.393953356642015	0.913	0.624	3.49316406957646e-54	9	Rpl17	TRUE	FALSE
mt-Co1.6	3.78656493849836e-58	0.388993127263044	0.913	0.587	8.79543303914398e-54	9	mt-Co1	FALSE	FALSE
Rps5.8	4.43247311225673e-58	0.399987720367919	0.909	0.634	1.02957485451499e-53	9	Rps5	FALSE	FALSE
Psmd7.3	1.39433979194407e-57	0.271630999291919	0.758	0.417	3.23877246872769e-53	9	Psmd7	FALSE	FALSE
S100a11.6	1.4089144042561e-57	0.256196618437284	0.645	0.32	3.27262637820606e-53	9	S100a11	FALSE	FALSE
Rpl35.5	1.58209383786697e-57	0.402245003335103	0.909	0.6	3.6748875665974e-53	9	Rpl35	TRUE	FALSE
Mylk2.8	1.58821530550122e-57	-1.44881807798397	0.109	0.367	3.68910651161822e-53	9	Mylk2	FALSE	FALSE
Mybpc2.8	3.87542823825154e-57	-1.2974361239413	0.034	0.291	9.00184471181068e-53	9	Mybpc2	FALSE	FALSE
Ube2n.4	4.23835886508932e-57	0.259375175665157	0.697	0.364	9.84485997182947e-53	9	Ube2n	FALSE	FALSE
Rps23.8	4.50580604587486e-57	0.407722376091962	0.91	0.634	1.04660862833581e-52	9	Rps23	TRUE	FALSE
Tcap.8	7.85990927027999e-57	-1.71969330318657	0.044	0.297	1.82569972530064e-52	9	Tcap	FALSE	FALSE
D4Wsu53e.8	1.00053157426646e-56	-1.23840421889713	0.79	0.773	2.32403474070613e-52	9	D4Wsu53e	FALSE	FALSE
Ndrg2.8	1.16760772607575e-56	-1.06922195528232	0.283	0.499	2.71211922612875e-52	9	Ndrg2	FALSE	FALSE
Hnrnpf.4	1.61723012234093e-56	0.260221538492958	0.828	0.471	3.7565021281735e-52	9	Hnrnpf	FALSE	FALSE
Gsta4	1.64985699611464e-56	0.318438611626703	0.171	0.048	3.83228783057508e-52	9	Gsta4	FALSE	FALSE
Rpl7a.5	4.56244988304066e-56	0.374806574691605	0.84	0.527	1.05976585883268e-51	9	Rpl7a	FALSE	FALSE
Fxyd6.3	6.25421651403906e-56	0.319800412743253	0.552	0.261	1.45272941188099e-51	9	Fxyd6	FALSE	FALSE
Rpl13.6	3.22423898731282e-55	0.377271376799912	0.913	0.642	7.48926231973021e-51	9	Rpl13	FALSE	FALSE
Gm26740.8	3.79995751290766e-55	-1.55712676742519	0.045	0.293	8.82654131098192e-51	9	Gm26740	FALSE	FALSE
Myoz1.8	6.8458330525369e-55	-1.54068840432621	0.053	0.299	1.59015010144327e-50	9	Myoz1	FALSE	FALSE
Rpl35a.7	8.11854837119613e-55	0.374116419934433	0.917	0.633	1.88577641566144e-50	9	Rpl35a	TRUE	FALSE
mt-Rnr2.6	1.85647096264376e-54	0.392190220844146	0.847	0.537	4.31221075202893e-50	9	mt-Rnr2	FALSE	FALSE
Tnni2.8	2.30215485268786e-54	-2.58441753463268	0.21	0.429	5.34744529182335e-50	9	Tnni2	FALSE	FALSE
Ctsl.5	3.91962370245204e-54	0.255213239052015	0.768	0.421	9.10450193605559e-50	9	Ctsl	FALSE	FALSE
Rbfox1.8	4.73550323429607e-54	-1.22910470436381	0.088	0.341	1.09996269126229e-49	9	Rbfox1	FALSE	FALSE
Rpl3l.8	5.62373804748059e-54	-1.05116250132337	0.037	0.279	1.30628187366879e-49	9	Rpl3l	FALSE	FALSE
Rps26.5	7.57462476208654e-54	0.369402702825147	0.903	0.602	1.75943383973746e-49	9	Rps26	FALSE	FALSE
Trim63.8	1.20739532426239e-53	-1.35215740955674	0.071	0.32	2.80453785919667e-49	9	Trim63	FALSE	FALSE
Pygm.8	8.81003821422706e-53	-1.4177808560138	0.213	0.433	2.04639567640066e-48	9	Pygm	FALSE	FALSE
Nrap.8	9.13978235106159e-53	-1.0932832252063	0.093	0.348	2.12298864450459e-48	9	Nrap	FALSE	FALSE
Cyr61.6	1.95985394030726e-52	0.364616807270375	0.483	0.237	4.55234873254569e-48	9	Cyr61	FALSE	FALSE
Rpl12.5	2.12619453056893e-52	0.402079330474879	0.804	0.519	4.9387246556055e-48	9	Rpl12	FALSE	FALSE
Ppia.6	3.21197029765065e-52	0.433579187949747	0.719	0.445	7.46076460738293e-48	9	Ppia	FALSE	FALSE
Pvalb.8	6.15516235880085e-52	-2.18401087929925	0.053	0.29	1.42972111270226e-47	9	Pvalb	FALSE	FALSE
Eif3e.6	4.28328820600554e-51	0.283109209705843	0.813	0.492	9.94922184490968e-47	9	Eif3e	FALSE	FALSE
Nhp2l1.4	5.22796715309705e-51	0.252223312956215	0.771	0.437	1.21435221032138e-46	9	Nhp2l1	FALSE	FALSE
Pfdn5.5	6.07258312552297e-51	0.286119102042326	0.822	0.491	1.41053960839648e-46	9	Pfdn5	FALSE	FALSE
Neat1.8	1.0171620559965e-50	-1.57659411646555	0.666	0.712	2.36266402366867e-46	9	Neat1	FALSE	FALSE
Rpl21.4	7.98667880855412e-50	0.331936146009246	0.917	0.624	1.85514575365095e-45	9	Rpl21	TRUE	FALSE
Col3a1.6	8.14292790540464e-50	0.307924999059146	0.444	0.205	1.89143929386739e-45	9	Col3a1	TRUE	FALSE
Pkm	1.68930337919547e-49	0.390503274291312	0.923	0.678	3.92391388919523e-45	9	Pkm	FALSE	FALSE
Rpl37.5	2.0832525571785e-49	0.362257348472719	0.924	0.633	4.83897903981422e-45	9	Rpl37	FALSE	FALSE
Rps6.5	2.45429318873077e-49	0.376131793123213	0.909	0.622	5.70083221878383e-45	9	Rps6	FALSE	FALSE
B2m.6	2.53357801758817e-49	0.295757077102422	0.717	0.391	5.88499501925381e-45	9	B2m	FALSE	FALSE
Calm1.2	3.45440154759919e-49	0.263901989112169	0.821	0.53	8.02388391476339e-45	9	Calm1	FALSE	FALSE
Cryab.5	4.10630970360697e-49	-0.494980180326825	0.719	0.387	9.53813617953828e-45	9	Cryab	FALSE	FALSE
Myom1.8	8.78426952168682e-49	-1.09424871409165	0.086	0.322	2.04041012449741e-44	9	Myom1	FALSE	FALSE
Vapa.4	9.0382173677978e-49	0.260057250422093	0.789	0.46	2.09939713019207e-44	9	Vapa	FALSE	FALSE
Mef2c.8	1.71359628102901e-48	-1.22017017556086	0.163	0.385	3.98034144157418e-44	9	Mef2c	FALSE	TRUE
Rpl11.5	4.69925404843849e-48	0.387640632148491	0.788	0.53	1.09154273037129e-43	9	Rpl11	FALSE	FALSE
Mrfap1.5	6.05068983652922e-48	0.252792790704796	0.843	0.509	1.40545423522901e-43	9	Mrfap1	FALSE	FALSE
Sc4mol.5	1.00722462257517e-47	0.299769396423006	0.357	0.16	2.3395813533176e-43	9	Sc4mol	FALSE	FALSE
Dmd.8	1.49639048977828e-47	-1.20912357370543	0.266	0.469	3.47581582965699e-43	9	Dmd	FALSE	FALSE
Rplp0.8	2.96810895017455e-47	0.358952006475405	0.913	0.637	6.89432346946546e-43	9	Rplp0	FALSE	FALSE
Pdlim4.7	3.41563752802672e-47	0.258865876388183	0.666	0.353	7.93384285010046e-43	9	Pdlim4	FALSE	FALSE
Ftl1.5	6.2708244317748e-47	0.289087110410256	0.882	0.58	1.45658709901265e-42	9	Ftl1	FALSE	FALSE
mmu-mir-6236.7	8.39312876003716e-47	-1.2419263800372	0.148	0.375	1.94955594838143e-42	9	mmu-mir-6236	FALSE	FALSE
Rpl6.4	2.82506298421365e-46	0.327235875179023	0.909	0.595	6.56205629973148e-42	9	Rpl6	FALSE	FALSE
Tpt1.5	9.97976047658053e-46	0.329807299689782	0.92	0.641	2.31809876350013e-41	9	Tpt1	FALSE	FALSE
Rps29.5	1.32308878692471e-45	0.340778868775765	0.907	0.628	3.07327063426871e-41	9	Rps29	FALSE	FALSE
Xirp2.7	1.97998806065822e-45	-0.374323747336488	0.085	0.324	4.59911626729693e-41	9	Xirp2	FALSE	FALSE
Vegfa.7	3.25040060764301e-44	-1.73752527413037	0.25	0.43	7.55003053143319e-40	9	Vegfa	FALSE	FALSE
Igf2.5	5.43698727939192e-44	0.265588978031851	0.291	0.12	1.26290340525716e-39	9	Igf2	FALSE	FALSE
Ankrd23.8	5.73448062611701e-44	-1.08014974239082	0.038	0.25	1.33200515983446e-39	9	Ankrd23	FALSE	FALSE
Rpl27.5	1.14923133647339e-43	0.367814875977842	0.742	0.484	2.66943454836038e-39	9	Rpl27	FALSE	FALSE
Hk2.8	1.61530147102685e-43	-2.11977166528816	0.249	0.427	3.75202225690116e-39	9	Hk2	FALSE	FALSE
Sepw1.4	1.5545777933761e-42	-0.451637762863335	0.677	0.364	3.61097329845401e-38	9	Sepw1	FALSE	FALSE
2310050B05Rik.8	5.17223934851823e-42	-1.1393744605155	0.135	0.349	1.20140775587382e-37	9	2310050B05Rik	FALSE	FALSE
Casq1.8	6.97339553453803e-42	-0.904419953559082	0.059	0.27	1.61978031476249e-37	9	Casq1	FALSE	FALSE
Ampd1.8	1.34101439513414e-41	-0.934545628876702	0.058	0.266	3.11490823701758e-37	9	Ampd1	FALSE	FALSE
Myom2.8	3.47635288518524e-41	-1.10285810008196	0.075	0.281	8.07487248170828e-37	9	Myom2	FALSE	FALSE
Psap.5	4.13209128179254e-41	0.292895919455137	0.769	0.431	9.59802162934772e-37	9	Psap	TRUE	FALSE
Pde4dip.8	5.17442040763274e-41	-1.33779116926682	0.264	0.438	1.20191437228493e-36	9	Pde4dip	FALSE	FALSE
Slc38a3.8	9.51254586307906e-41	-1.12713655158399	0.047	0.243	2.209574153076e-36	9	Slc38a3	TRUE	FALSE
Hdgf.4	2.40136662866113e-40	0.257988620479214	0.769	0.48	5.57789440505408e-36	9	Hdgf	FALSE	TRUE
Ksr1.8	2.76088616537167e-40	-1.13769395841057	0.107	0.306	6.41298638492532e-36	9	Ksr1	FALSE	FALSE
Tacc2.8	7.31200108068735e-40	-1.35612272802934	0.174	0.364	1.69843161102206e-35	9	Tacc2	FALSE	FALSE
Pacsin3.8	1.02468092967359e-39	-1.00171839862672	0.117	0.315	2.3801288634458e-35	9	Pacsin3	FALSE	FALSE
Rpl38.5	1.23045001221906e-39	0.285659501245903	0.906	0.618	2.85808928838242e-35	9	Rpl38	FALSE	FALSE
Art1.8	6.21125004731662e-39	-0.840968264592134	0.071	0.273	1.4427491609907e-34	9	Art1	FALSE	FALSE
Tmod4.8	1.8583056341003e-38	-0.802433751453444	0.038	0.228	4.31647232688817e-34	9	Tmod4	FALSE	FALSE
Chchd10.7	3.28731189041523e-38	-0.701352658109753	0.335	0.144	7.63576805905649e-34	9	Chchd10	FALSE	FALSE
Ckmt2.8	1.49401891917093e-37	-0.908392414583022	0.025	0.204	3.47030714545024e-33	9	Ckmt2	FALSE	FALSE
Mlxipl.8	4.73423495067489e-37	-0.895250145060118	0.074	0.269	1.09966809434276e-32	9	Mlxipl	FALSE	TRUE
RPL24.5	7.01506470969786e-37	0.294538047633793	0.883	0.611	1.62945923076862e-32	9	RPL24	FALSE	FALSE
Vldlr.7	1.22894157441427e-36	-1.10577359161865	0.14	0.325	2.85458548904947e-32	9	Vldlr	FALSE	FALSE
Ggnbp1.8	3.36308822701657e-36	-0.88396710945014	0.053	0.234	7.81178133371408e-32	9	Ggnbp1	FALSE	FALSE
Myl1.8	3.64871274684466e-36	-2.49432699654369	0.252	0.419	8.47522996837078e-32	9	Myl1	FALSE	FALSE
Ryr1.8	4.61164548541724e-36	-1.59386564922556	0.254	0.408	1.07119301335272e-31	9	Ryr1	FALSE	FALSE
Rps12.4	7.45575237719732e-36	0.338514453139583	0.748	0.51	1.73182216217539e-31	9	Rps12	FALSE	FALSE
Cacna1s.8	9.22216123490332e-36	-0.817882957208732	0.059	0.248	2.14212361164334e-31	9	Cacna1s	TRUE	FALSE
Rps7.5	1.15213977478962e-35	0.304243986084433	0.799	0.536	2.67619026888134e-31	9	Rps7	FALSE	FALSE
Mylk4.8	1.43966392166381e-35	-1.77538414234771	0.12	0.294	3.3440513572407e-31	9	Mylk4	FALSE	FALSE
Clcn1.8	2.6678976314719e-35	-0.80516200521944	0.05	0.235	6.19699261838292e-31	9	Clcn1	FALSE	FALSE
Plin4.8	2.83522564580911e-35	-0.858028783047013	0.026	0.198	6.58566213008539e-31	9	Plin4	FALSE	FALSE
Atp1a2.8	4.08587381621523e-35	-1.19647859834202	0.347	0.481	9.49066770030475e-31	9	Atp1a2	FALSE	FALSE
Hspb1.5	1.22835034853102e-34	0.268691693808424	0.739	0.457	2.85321218956785e-30	9	Hspb1	FALSE	FALSE
Pgam2.8	6.72478868183532e-34	-1.49542768807652	0.086	0.262	1.56203391501671e-29	9	Pgam2	FALSE	FALSE
Mpc2.6	1.21697607541517e-33	-0.318498583535231	0.598	0.308	2.82679202797435e-29	9	Mpc2	FALSE	FALSE
Rpl10.4	2.71616829927472e-33	0.253545319643769	0.827	0.543	6.30911572555533e-29	9	Rpl10	FALSE	FALSE
Phka1.8	9.09195494703672e-33	-1.00956186244661	0.069	0.239	2.11187929509769e-28	9	Phka1	FALSE	FALSE
Cped1.8	1.36827409612604e-32	-0.743045741124707	0.077	0.262	3.17822707048157e-28	9	Cped1	FALSE	FALSE
Gm26917.7	8.36212144902584e-32	-1.12858896645454	0.152	0.32	1.94235357017972e-27	9	Gm26917	FALSE	FALSE
Tnnc2.8	5.94662828605044e-31	-2.94800751408903	0.139	0.311	1.3812828182838e-26	9	Tnnc2	FALSE	FALSE
Ddx5.4	7.22336216875866e-31	-0.387564576402635	0.969	0.895	1.67784256455926e-26	9	Ddx5	FALSE	FALSE
Xist.7	1.01885637683717e-30	0.519958831542656	0.297	0.152	2.36659959211737e-26	9	Xist	FALSE	FALSE
Asb2.8	1.05109947277031e-30	-0.91292745237871	0.109	0.271	2.44149385535087e-26	9	Asb2	FALSE	FALSE
Ugp2.8	3.59407408304384e-30	-1.09597004273824	0.301	0.418	8.34831528009422e-26	9	Ugp2	FALSE	FALSE
Son.8	8.74573678867638e-30	-0.624490486056667	0.899	0.803	2.03145974127375e-25	9	Son	FALSE	FALSE
Rorc.8	2.80686643737012e-29	-0.716932202831287	0.018	0.162	6.51978936072332e-25	9	Rorc	FALSE	TRUE
Txlnb.8	3.40598171869806e-29	-0.692272130555122	0.065	0.225	7.91141433619185e-25	9	Txlnb	FALSE	FALSE
Unc45b.8	1.27333569522714e-28	-0.833805292879111	0.093	0.25	2.95770415287359e-24	9	Unc45b	FALSE	FALSE
Gpcpd1.8	1.92473922983434e-28	-1.18985148100891	0.211	0.349	4.47078428305921e-24	9	Gpcpd1	FALSE	FALSE
Lpin1.8	2.01905733322762e-28	-0.990335225029638	0.074	0.223	4.68986637362111e-24	9	Lpin1	FALSE	FALSE
Camk2a.8	4.73203845756305e-28	-0.889992017471249	0.086	0.241	1.09915789292275e-23	9	Camk2a	FALSE	FALSE
Nmrk2.8	6.12162499439168e-28	-0.834173991900592	0.026	0.168	1.4219310536973e-23	9	Nmrk2	FALSE	FALSE
Gal.4	9.51857830379459e-28	-0.319161617247637	0.493	0.288	2.21097536840541e-23	9	Gal	FALSE	FALSE
Lama2.5	1.0247922702727e-27	0.330634206192005	0.256	0.122	2.38038748538942e-23	9	Lama2	TRUE	FALSE
Slc2a4.8	1.12681872869358e-27	-0.603811171506983	0.023	0.165	2.61737454300945e-23	9	Slc2a4	TRUE	FALSE
Ppp1r3a.8	1.78085633284522e-27	-0.608150814579919	0.023	0.164	4.13657308993289e-23	9	Ppp1r3a	FALSE	FALSE
Optn.8	2.33223103929494e-27	-0.804397257389549	0.05	0.195	5.41730625807428e-23	9	Optn	FALSE	FALSE
Gm26924.7	2.35908990956966e-27	-1.04035132176902	0.769	0.746	5.4796940419484e-23	9	Gm26924	FALSE	FALSE
Rpl23a.7	2.4551957654009e-27	0.260101145876248	0.76	0.522	5.70292872387321e-23	9	Rpl23a	FALSE	FALSE
Atp2a1.8	4.54562807608604e-27	-1.42887980149323	0.433	0.488	1.05585848951327e-22	9	Atp2a1	FALSE	FALSE
Luc7l2.8	1.85687884605298e-26	-1.10461437915072	0.826	0.72	4.31315818361187e-22	9	Luc7l2	FALSE	FALSE
Lrrc2.8	2.81773611937834e-26	-0.728322496890939	0.034	0.175	6.545037458092e-22	9	Lrrc2	FALSE	FALSE
Neb.7	2.99960423851934e-26	-1.75284407539102	0.39	0.464	6.96748072523273e-22	9	Neb	FALSE	FALSE
Speg.8	3.28674622483553e-26	-0.887852832600151	0.145	0.292	7.63445413104798e-22	9	Speg	FALSE	FALSE
Ppp1r27.8	7.96743025570642e-26	-0.629192150533314	0.028	0.162	1.85067469979549e-21	9	Ppp1r27	FALSE	FALSE
Clip1.8	1.74561929681489e-25	-1.14626348415639	0.348	0.435	4.05472450264162e-21	9	Clip1	FALSE	FALSE
Myh1.8	3.07156257627181e-25	-1.32018692098827	0.081	0.225	7.13462555216416e-21	9	Myh1	FALSE	FALSE
Tpi1.8	7.30299089189918e-25	-0.547239118224457	0.578	0.32	1.69633872437034e-20	9	Tpi1	FALSE	FALSE
Mlf1.8	2.15867963299982e-24	-0.587726662044714	0.04	0.174	5.01418105153199e-20	9	Mlf1	FALSE	FALSE
Asb11.8	5.63750289534918e-24	-0.524507177942875	0.011	0.13	1.30947917253171e-19	9	Asb11	FALSE	FALSE
Slc25a4.6	8.32891355689167e-24	-0.475004253914892	0.91	0.698	1.9346400409948e-19	9	Slc25a4	FALSE	FALSE
Eef1a2.8	8.3323024550281e-24	-0.603656287521251	0.028	0.155	1.93542721425393e-19	9	Eef1a2	FALSE	FALSE
Usp2.8	1.23773235674764e-23	-0.767509676109023	0.158	0.296	2.87500471825341e-19	9	Usp2	FALSE	FALSE
Actn2.8	1.25839391242211e-23	-0.857423984058394	0.081	0.217	2.92299737977407e-19	9	Actn2	FALSE	FALSE
Acacb.8	1.27619680979372e-23	-0.714404479680915	0.056	0.189	2.96434994978884e-19	9	Acacb	FALSE	FALSE
Zbtb16.8	2.74538215107578e-23	-0.576758173055355	0.036	0.161	6.37697366051882e-19	9	Zbtb16	FALSE	TRUE
Krba1.8	3.1540082127236e-23	-0.667684990813339	0.052	0.182	7.32613027651438e-19	9	Krba1	FALSE	FALSE
Acta1.8	3.44916383916838e-23	-2.42420595870374	0.267	0.407	8.01171776562031e-19	9	Acta1	FALSE	FALSE
Ppp1r12b.8	4.85751395604769e-23	-0.824104045845375	0.161	0.296	1.12830334171076e-18	9	Ppp1r12b	FALSE	FALSE
Abra.8	6.17369396637333e-23	-0.534755330636483	0.017	0.136	1.4340256345092e-18	9	Abra	FALSE	FALSE
Adssl1.8	6.52498920215999e-23	-0.854158028294161	0.101	0.229	1.51562449187772e-18	9	Adssl1	FALSE	FALSE
Itgb1bp2.8	1.76036990891723e-22	-0.508743315025633	0.044	0.174	4.08898722443295e-18	9	Itgb1bp2	FALSE	FALSE
Plcd4.8	2.33597037736004e-22	-0.596931151693259	0.02	0.136	5.42599199253189e-18	9	Plcd4	FALSE	FALSE
Agl.8	4.31662555145402e-22	-0.979114083125284	0.201	0.32	1.00266578309174e-17	9	Agl	FALSE	FALSE
Slc8a3.8	5.2690950558535e-22	-0.655964990243572	0.031	0.149	1.22390539957365e-17	9	Slc8a3	FALSE	FALSE
Mybpc1.6	6.79659055287213e-22	-1.00221691618494	0.231	0.353	1.57871205362114e-17	9	Mybpc1	FALSE	FALSE
C2cd2.8	7.09441852289732e-22	-0.726864150633065	0.06	0.183	1.64789153449859e-17	9	C2cd2	FALSE	FALSE
2310042D19Rik.8	8.85660341777359e-22	-0.601754130631454	0.017	0.129	2.05721184188045e-17	9	2310042D19Rik	FALSE	FALSE
Jph1.8	9.26435375955977e-22	-0.859828918840104	0.198	0.315	2.15192409127054e-17	9	Jph1	FALSE	FALSE
Mpp5.8	1.34203451114909e-21	-0.945680891929021	0.315	0.403	3.11727776249711e-17	9	Mpp5	FALSE	FALSE
Asb14.8	2.03302742668514e-21	-0.474577910806378	0.016	0.126	4.72231610670424e-17	9	Asb14	FALSE	FALSE
Gm12224.8	2.96320381514597e-21	-0.440329181702685	0.015	0.125	6.88292982182106e-17	9	Gm12224	FALSE	FALSE
Hspa1b.7	3.24111405385234e-21	0.410262297621546	0.266	0.145	7.52845972428822e-17	9	Hspa1b	FALSE	FALSE
Lrrc14b.8	3.83354639779865e-21	-0.537802684407438	0.026	0.139	8.90456157280671e-17	9	Lrrc14b	FALSE	FALSE
A330023F24Rik.7	5.69813189637435e-21	-0.568572119770717	0.031	0.145	1.32356207688983e-16	9	A330023F24Rik	FALSE	FALSE
Gdap10.7	3.12111721709277e-20	-0.712469868023452	0.038	0.149	7.24973107186309e-16	9	Gdap10	FALSE	FALSE
Ptp4a3.8	3.22939352357595e-20	-1.06821725437604	0.247	0.34	7.50123527656222e-16	9	Ptp4a3	FALSE	FALSE
Fbxo40.8	3.83357501412366e-20	-0.452606860330979	0.026	0.138	8.90462804280643e-16	9	Fbxo40	FALSE	FALSE
Zbtb20.6	3.95172049964385e-20	-0.523225555317275	0.847	0.75	9.17905637657275e-16	9	Zbtb20	FALSE	TRUE
Prkag3.8	4.68235925975636e-20	-0.923850562602359	0.076	0.197	1.08761840885621e-15	9	Prkag3	FALSE	FALSE
Pdlim3.8	6.21670787805453e-20	-0.719362144948387	0.191	0.311	1.44401690591451e-15	9	Pdlim3	FALSE	FALSE
Alpk2.8	8.98370246263679e-20	-0.529963294527948	0.018	0.122	2.08673440802127e-15	9	Alpk2	FALSE	FALSE
Etl4.8	1.20158497985151e-19	-0.595945771411619	0.081	0.202	2.79104159119909e-15	9	Etl4	FALSE	FALSE
Pfkfb3.8	1.23582997803403e-19	-0.987297577314829	0.056	0.168	2.87058587297744e-15	9	Pfkfb3	FALSE	FALSE
Ppip5k1.8	1.36986538815428e-19	-0.784235824349963	0.099	0.222	3.18192332360477e-15	9	Ppip5k1	FALSE	FALSE
Car3.8	1.37831463263444e-19	-1.3008508753514	0.028	0.134	3.20154922868328e-15	9	Car3	FALSE	FALSE
Capn3.8	1.57482468211713e-19	-0.436860935850835	0.016	0.118	3.65800277162168e-15	9	Capn3	FALSE	FALSE
Cish.7	1.6381065578252e-19	-0.65708504344312	0.025	0.129	3.80499391251637e-15	9	Cish	FALSE	FALSE
Ttn.5	3.56654074335261e-19	-1.80416295629622	0.421	0.461	8.28436083865945e-15	9	Ttn	TRUE	FALSE
AB041803.8	3.95261385698563e-19	-0.60328145693018	0.05	0.161	9.18113146700622e-15	9	AB041803	FALSE	FALSE
Coq10a.8	4.64968447398873e-19	-0.71405928453966	0.112	0.224	1.0800287096181e-14	9	Coq10a	FALSE	FALSE
Lrrc39.8	4.65859838781257e-19	-0.45569073990814	0.025	0.129	1.0820992335211e-14	9	Lrrc39	FALSE	FALSE
Pde4a.8	5.31335680764518e-19	-0.5121908397829	0.031	0.137	1.23418651927982e-14	9	Pde4a	FALSE	FALSE
Trim54.8	5.3823035889009e-19	-0.509206649433162	0.027	0.13	1.2502014776299e-14	9	Trim54	FALSE	FALSE
Sypl2.8	5.53524145224492e-19	-0.486967411860583	0.033	0.141	1.28572588452745e-14	9	Sypl2	FALSE	FALSE
Mpc1.7	7.19370133632149e-19	-0.355902782047769	0.631	0.365	1.67095294640076e-14	9	Mpc1	FALSE	FALSE
Eno3.5	8.55595214492916e-19	-1.4208884273443	0.296	0.387	1.98737656422414e-14	9	Eno3	FALSE	FALSE
Myo18b.8	2.90601772937184e-18	-0.481210352083808	0.094	0.217	6.75009798178491e-14	9	Myo18b	FALSE	FALSE
Hspb6.8	3.50104296931059e-18	-0.847232401739923	0.047	0.151	8.13222260911463e-14	9	Hspb6	FALSE	FALSE
Myo5c.8	4.40799550872541e-18	-0.517119009065499	0.025	0.124	1.02388919676674e-13	9	Myo5c	FALSE	FALSE
Asb10.8	5.42917362596518e-18	-0.455835257935571	0.011	0.102	1.26108844983919e-13	9	Asb10	FALSE	FALSE
Sh3bgr.8	7.33797005104593e-18	-0.836791218072708	0.152	0.255	1.70446368345695e-13	9	Sh3bgr	FALSE	FALSE
Sfrs18.8	8.37533721902513e-18	-0.801123091263707	0.648	0.594	1.94542332923516e-13	9	Sfrs18	FALSE	FALSE
Usp13.8	1.69136057057251e-17	-0.460796661694101	0.037	0.14	3.92869233332582e-13	9	Usp13	FALSE	FALSE
Pde7a.7	3.02908336301156e-17	-1.08690374873767	0.173	0.275	7.03595483560324e-13	9	Pde7a	FALSE	FALSE
Slc16a3.8	3.37576163787232e-17	-0.533851017313992	0.049	0.15	7.84121913244982e-13	9	Slc16a3	FALSE	FALSE
Gm14492.8	5.25233825245944e-17	-0.38893945263494	0.016	0.106	1.22001312928128e-12	9	Gm14492	FALSE	FALSE
Filip1l.8	5.93494554676072e-17	-0.824109153382022	0.312	0.394	1.37856915160158e-12	9	Filip1l	FALSE	FALSE
Ucp3.8	7.79372381128517e-17	-0.414774609641539	0.022	0.115	1.81032616688532e-12	9	Ucp3	FALSE	FALSE
Smpx.8	8.12555540436837e-17	-0.736320430953024	0.028	0.121	1.88740400932669e-12	9	Smpx	FALSE	FALSE
Slc3a2.5	1.0219688824556e-16	-0.31943578080819	0.613	0.368	2.37382932016786e-12	9	Slc3a2	TRUE	FALSE
Clic5.8	1.31327250865303e-16	-0.396807785116512	0.029	0.125	3.05046938309926e-12	9	Clic5	FALSE	FALSE
Sorbs2.8	1.78226192773594e-16	-0.635748862923654	0.055	0.159	4.13983800574503e-12	9	Sorbs2	FALSE	FALSE
Kbtbd12.8	2.17786317173645e-16	-0.555218182084762	0.054	0.154	5.05874057530943e-12	9	Kbtbd12	FALSE	FALSE
Trim7.8	3.75884680507185e-16	-0.600890907084792	0.085	0.195	8.73104935882091e-12	9	Trim7	FALSE	FALSE
Mb.8	4.07440839585957e-16	-1.67517118488481	0.052	0.147	9.4640358219026e-12	9	Mb	FALSE	FALSE
Tns1.5	4.10056263089264e-16	-0.642783378589305	0.135	0.241	9.52478687903742e-12	9	Tns1	FALSE	FALSE
Dusp13.7	4.77465636555028e-16	-0.45895724672592	0.044	0.14	1.10905718059002e-11	9	Dusp13	FALSE	FALSE
Kcnc1.8	5.47854844108666e-16	-0.538301301242883	0.036	0.129	1.27255723189561e-11	9	Kcnc1	FALSE	FALSE
Cpeb1.8	6.87789445677069e-16	-0.926136977477149	0.166	0.261	1.5975973244187e-11	9	Cpeb1	FALSE	FALSE
Dpf3.8	7.77292382555878e-16	-0.48431724475754	0.034	0.126	1.80549474620079e-11	9	Dpf3	FALSE	FALSE
Mapk12.7	1.46520804340243e-15	-0.48129379939985	0.121	0.228	3.40338524321517e-11	9	Mapk12	FALSE	FALSE
Alpk3.8	1.46570782421854e-15	-0.543039032190548	0.113	0.219	3.40454613409483e-11	9	Alpk3	FALSE	FALSE
Mypn.8	1.62986033789754e-15	-0.671597569734427	0.109	0.208	3.7858395928684e-11	9	Mypn	FALSE	FALSE
Clip4.8	2.47336828067483e-15	-0.432675460918569	0.028	0.116	5.74513984235149e-11	9	Clip4	FALSE	FALSE
Cpeb4.7	2.65282072045101e-15	-0.621116071019497	0.124	0.225	6.1619719694636e-11	9	Cpeb4	FALSE	FALSE
Nr4a3.7	4.97081387937691e-15	-0.761185498873833	0.048	0.138	1.15462064790167e-10	9	Nr4a3	FALSE	TRUE
Fxyd1.7	5.39159047669496e-15	-0.498815810482838	0.304	0.389	1.25235863592671e-10	9	Fxyd1	FALSE	FALSE
Arrdc2.8	6.59793647328177e-15	-0.594351948238229	0.04	0.129	1.53256868401389e-10	9	Arrdc2	FALSE	FALSE
3425401B19Rik.8	7.24945522495935e-15	-0.374346771091345	0.021	0.103	1.68390345965356e-10	9	3425401B19Rik	FALSE	FALSE
Slco5a1.8	1.07364104268094e-14	-0.412269963332633	0.043	0.135	2.4938534139393e-10	9	Slco5a1	FALSE	FALSE
Col7a1.7	1.30474588161416e-14	-0.525168898882751	0.029	0.113	3.03066373381338e-10	9	Col7a1	FALSE	FALSE
Maf.6	1.71491368716303e-14	-0.801911457552251	0.169	0.264	3.98340151254228e-10	9	Maf	FALSE	TRUE
Fam132b.6	6.57509306256657e-14	-0.747500239921205	0.075	0.166	1.52726261657296e-09	9	Fam132b	FALSE	FALSE
Lars2.5	1.43336522712977e-13	-0.568215880219692	0.227	0.32	3.32942074957703e-09	9	Lars2	FALSE	FALSE
Cox8b.8	2.47657396769005e-13	-1.01516590375965	0.06	0.144	5.75258601215045e-09	9	Cox8b	FALSE	FALSE
Napb.8	3.12739569534386e-13	-0.601322478414232	0.135	0.228	7.26431472114472e-09	9	Napb	FALSE	FALSE
Cuedc1.8	3.41517542886655e-13	-0.85251854951591	0.358	0.397	7.93276948617123e-09	9	Cuedc1	FALSE	FALSE
Cyp27a1.7	3.61976960666753e-13	-0.425592152662827	0.034	0.113	8.40800084236733e-09	9	Cyp27a1	FALSE	FALSE
Ank3.5	4.71861283450728e-13	-0.569586374699586	0.33	0.387	1.09603938919935e-08	9	Ank3	FALSE	FALSE
Mlip.8	6.42547810842438e-13	-0.368989444319729	0.042	0.123	1.49251005502482e-08	9	Mlip	FALSE	FALSE
Synm.7	7.39149574941818e-13	-0.383224683846372	0.039	0.119	1.71689663267486e-08	9	Synm	FALSE	FALSE
Camk2b.8	8.19260043159171e-13	-0.352308271914296	0.039	0.119	1.90297722825012e-08	9	Camk2b	FALSE	FALSE
Pfkfb2.8	9.18467100671141e-13	-0.642909576864803	0.069	0.151	2.13341538143893e-08	9	Pfkfb2	FALSE	FALSE
Filip1.8	9.95900002992268e-13	-0.639612861420531	0.124	0.21	2.31327652695044e-08	9	Filip1	FALSE	FALSE
Spag9.7	1.26977148471315e-12	-0.805916010875082	0.513	0.488	2.9494252046917e-08	9	Spag9	FALSE	FALSE
Cdc14a.8	3.75200823413621e-12	-0.598338738300194	0.074	0.154	8.71516472625158e-08	9	Cdc14a	FALSE	FALSE
Synpo.7	3.87869072009437e-12	-0.439756441628959	0.045	0.122	9.00942280463521e-08	9	Synpo	FALSE	FALSE
Prkaa2.8	4.25891354870623e-12	-0.458885875515944	0.059	0.138	9.89260439093484e-08	9	Prkaa2	FALSE	FALSE
Tcea3.8	5.11385566097435e-12	-0.703166457665796	0.135	0.214	1.18784639293112e-07	9	Tcea3	FALSE	FALSE
Clec2d.5	5.49834946011162e-12	-0.979520352712568	0.255	0.311	1.27715661259473e-07	9	Clec2d	TRUE	FALSE
Fyco1.8	1.34676113629432e-11	-0.70792693970032	0.175	0.251	3.12825676738444e-07	9	Fyco1	FALSE	FALSE
Ccdc50.7	2.37691139889886e-11	-0.913571280807178	0.53	0.49	5.52108979736228e-07	9	Ccdc50	FALSE	FALSE
Klhl31.8	2.64315957566389e-11	-0.670251045528603	0.148	0.223	6.13953106235209e-07	9	Klhl31	FALSE	FALSE
Il15ra.7	2.7433754832539e-11	-0.40620912739098	0.055	0.131	6.37231257250217e-07	9	Il15ra	FALSE	FALSE
Rab11fip3.6	2.76665812561742e-11	-0.452100343896025	0.055	0.129	6.42639349418414e-07	9	Rab11fip3	FALSE	FALSE
Rbm25.6	4.05237188221492e-11	-0.566327500881334	0.834	0.696	9.41284940800882e-07	9	Rbm25	FALSE	FALSE
Ankrd33b.7	4.11345160525694e-11	-0.505984082706709	0.079	0.154	9.55472538869083e-07	9	Ankrd33b	FALSE	FALSE
Pkdcc.6	4.48060733373114e-11	-0.338929317646642	0.039	0.109	1.04075547147907e-06	9	Pkdcc	FALSE	FALSE
Ky.8	4.85098321060811e-11	-0.470268693883055	0.058	0.131	1.12678638016005e-06	9	Ky	FALSE	FALSE
Art3.8	5.5136829183132e-11	-0.318739584400205	0.036	0.105	1.28071826826579e-06	9	Art3	FALSE	FALSE
Ogt.6	6.95419107146412e-11	-0.699885022905511	0.528	0.498	1.61531950207969e-06	9	Ogt	FALSE	FALSE
Hfe2.8	7.70159826857523e-11	-0.446511577276922	0.12	0.199	1.78892724582465e-06	9	Hfe2	FALSE	FALSE
Gpr157.8	9.73927611624726e-11	-0.440561055044639	0.037	0.103	2.26223905628191e-06	9	Gpr157	FALSE	FALSE
Ppargc1a.8	9.799659481939e-11	-0.541646219127723	0.052	0.122	2.27626490446479e-06	9	Ppargc1a	FALSE	FALSE
Cacna2d1.5	1.00048018284104e-10	-0.617221061728885	0.177	0.251	2.32391536870317e-06	9	Cacna2d1	TRUE	FALSE
Tango2.6	1.19757870975077e-10	-0.621647488303605	0.094	0.168	2.78173582700909e-06	9	Tango2	FALSE	FALSE
Mbnl1.7	2.24086403251023e-10	-0.927068375621464	0.523	0.473	5.20507897471475e-06	9	Mbnl1	FALSE	FALSE
Rilpl1.6	2.29232440018431e-10	-0.674234192559217	0.19	0.255	5.32461111674811e-06	9	Rilpl1	FALSE	FALSE
Map4.6	2.71669584056825e-10	-0.675983476825541	0.488	0.473	6.31034109847192e-06	9	Map4	FALSE	FALSE
Snta1.8	2.9078483682875e-10	-0.587138190783397	0.178	0.244	6.75435018985821e-06	9	Snta1	FALSE	FALSE
Coro6.5	3.12587462854074e-10	-0.564887091448357	0.128	0.203	7.26078158717444e-06	9	Coro6	FALSE	FALSE
Cox6a2.8	4.11144026833624e-10	-1.40472366619981	0.059	0.125	9.55005345529142e-06	9	Cox6a2	FALSE	FALSE
Stim1.8	4.74377803669004e-10	-0.439488188308576	0.074	0.145	1.10188476236236e-05	9	Stim1	TRUE	FALSE
Pgm2.8	4.82554993108709e-10	-0.788457666624502	0.193	0.25	1.12087873799291e-05	9	Pgm2	FALSE	FALSE
Me3.8	4.85080085796218e-10	-0.437087474656958	0.069	0.138	1.12674402328745e-05	9	Me3	FALSE	FALSE
Ptpn3.8	5.13206727098149e-10	-0.449824368570672	0.054	0.121	1.19207658570358e-05	9	Ptpn3	FALSE	FALSE
Pitpnc1.6	5.2765219688963e-10	-0.369104509494492	0.069	0.139	1.22563052293523e-05	9	Pitpnc1	FALSE	FALSE
Acss2.8	6.306168375455e-10	-0.589388948370232	0.082	0.152	1.46479679025069e-05	9	Acss2	FALSE	FALSE
Rbm26.2	8.45410382140345e-10	-0.254865662597168	0.474	0.293	1.96371923563559e-05	9	Rbm26	FALSE	FALSE
Prune2.4	1.43375708724797e-09	-0.315613889508365	0.2	0.116	3.3303309622596e-05	9	Prune2	FALSE	FALSE
Rilp.8	1.87767829968019e-09	-0.279198160659878	0.043	0.107	4.36147115449715e-05	9	Rilp	FALSE	FALSE
Srrm2.6	3.2051355700238e-09	-0.352765363503632	0.897	0.764	7.44488890205128e-05	9	Srrm2	FALSE	FALSE
Gys1.8	3.78074818018067e-09	-0.749590287307322	0.211	0.264	8.78192187292367e-05	9	Gys1	FALSE	FALSE
Kif1b.5	4.0143589566526e-09	-0.762849631317026	0.432	0.424	9.32455298451265e-05	9	Kif1b	FALSE	FALSE
Sox6.8	4.98624708147785e-09	-0.607215106918315	0.104	0.168	0.000115820547208567	9	Sox6	FALSE	TRUE
Sppl2a.3	6.07053008572412e-09	-0.262483767639834	0.315	0.194	0.0001410062728312	9	Sppl2a	TRUE	FALSE
Tef.8	6.87335553694458e-09	-0.672882430974669	0.287	0.325	0.000159654302412149	9	Tef	FALSE	TRUE
Abcc5.5	7.30559679280856e-09	-0.553488554552525	0.161	0.225	0.000169694402303357	9	Abcc5	TRUE	FALSE
Klf9.5	8.72079613781712e-09	-0.407251042967962	0.49	0.493	0.000202566652689216	9	Klf9	FALSE	TRUE
Nr4a1.6	8.84623557019976e-09	-0.562239420918657	0.229	0.292	0.0002054803598246	9	Nr4a1	FALSE	TRUE
Ankrd9.8	1.16883526901175e-08	-0.468208665045274	0.085	0.145	0.000271497056286048	9	Ankrd9	FALSE	FALSE
Pdlim5.8	1.2429064343857e-08	-0.686072893692787	0.26	0.299	0.00028870230657911	9	Pdlim5	FALSE	FALSE
Svil.6	1.37128684617556e-08	-0.834550328082132	0.314	0.339	0.000318522508629658	9	Svil	FALSE	FALSE
Ube2b.7	1.76455664418214e-08	-0.464592277287617	0.763	0.647	0.000409871217310627	9	Ube2b	FALSE	FALSE
Hrc.7	1.99980029229918e-08	-0.34530877242474	0.049	0.106	0.000464513611895255	9	Hrc	FALSE	FALSE
Dst.6	2.08919714717817e-08	-0.94277266783605	0.526	0.474	0.000485278713346545	9	Dst	FALSE	FALSE
Zcchc7.7	2.13014135968701e-08	-0.829757534735443	0.429	0.412	0.000494789235028099	9	Zcchc7	FALSE	FALSE
Lmcd1.6	2.45410801883543e-08	-0.369590637563439	0.047	0.104	0.000570040210615093	9	Lmcd1	FALSE	FALSE
Clk1.5	2.49512707502804e-08	-0.514707398325761	0.577	0.528	0.000579568116987513	9	Clk1	FALSE	FALSE
Ylpm1.3	2.64205384300414e-08	-0.251834097722783	0.312	0.194	0.000613696266653001	9	Ylpm1	FALSE	TRUE
Acyp2.5	3.10785603572471e-08	-0.333460747507127	0.243	0.148	0.000721892799978135	9	Acyp2	FALSE	FALSE
Myo6.5	3.2482271969496e-08	-0.452277075511244	0.104	0.166	0.000754498213307452	9	Myo6	FALSE	FALSE
Nktr.5	3.55656354073117e-08	-0.555139050951703	0.615	0.543	0.000826118579241037	9	Nktr	FALSE	FALSE
Ube2d1.6	6.03609892189535e-08	-0.321126469722548	0.442	0.279	0.00140206505757785	9	Ube2d1	FALSE	FALSE
Rasa4.6	6.56710191386824e-08	-0.392263350643453	0.06	0.116	0.00152540643255332	9	Rasa4	FALSE	FALSE
Ubc.3	7.32823705545199e-08	-0.295649703792169	0.883	0.627	0.00170220290324039	9	Ubc	FALSE	FALSE
Ganc.6	9.33331298703527e-08	-0.376501136260283	0.064	0.121	0.00216794194062855	9	Ganc	FALSE	FALSE
Nav2.8	1.06123779100426e-07	-0.268643456584849	0.146	0.209	0.00246504314094469	9	Nav2	FALSE	FALSE
Acsl1.8	1.14201549842029e-07	-0.553371112040354	0.124	0.181	0.00265267359973065	9	Acsl1	FALSE	FALSE
Ccnl2.5	1.45886327790084e-07	-0.488510702240247	0.59	0.523	0.00338864762190807	9	Ccnl2	FALSE	FALSE
Mt1.6	1.52170727740482e-07	-1.07551028426489	0.693	0.45	0.00353462166395592	9	Mt1	FALSE	FALSE
Per3.7	1.55366818917815e-07	-0.507689096869303	0.114	0.171	0.003608860469823	9	Per3	FALSE	FALSE
Cfh.2	1.79114573949998e-07	-0.25507427780886	0.05	0.104	0.00416047332371056	9	Cfh	FALSE	FALSE
Sobp.5	2.15948364478833e-07	-0.37676388081274	0.072	0.128	0.00501604861011432	9	Sobp	FALSE	FALSE
Aldoa.4	2.23661053477922e-07	-0.851541294565264	0.915	0.807	0.00519519895018517	9	Aldoa	FALSE	FALSE
Nppc.7	2.30733442037733e-07	-0.306673457420683	0.129	0.198	0.00535947639165245	9	Nppc	FALSE	FALSE
Pde4d.1.4	2.34949477729326e-07	-0.342312020018486	0.077	0.134	0.00545740646869679	9	Pde4d.1	FALSE	FALSE
Cpeb3.8	2.48296863604929e-07	-0.445442969637527	0.058	0.11	0.00576743954781529	9	Cpeb3	FALSE	FALSE
Tnfrsf12a.5	4.02794481135081e-07	-0.336823103623721	0.692	0.456	0.00935611020780567	9	Tnfrsf12a	FALSE	FALSE
Kif16b.6	4.05069269074483e-07	-0.442714359538018	0.071	0.123	0.0094089489820621	9	Kif16b	FALSE	FALSE
Prkab2.2	6.23019287968391e-07	-0.407688036661441	0.175	0.228	0.0144714920209298	9	Prkab2	FALSE	FALSE
Sema6c.8	7.00482320469543e-07	-0.329775997377761	0.076	0.131	0.0162708033398666	9	Sema6c	FALSE	FALSE
Ank2.4	7.57466607912497e-07	-0.683118641990288	0.243	0.282	0.0175944343685915	9	Ank2	TRUE	FALSE
Fbxo32.5	9.83449304154277e-07	-0.709180816298443	0.156	0.202	0.0228435604368955	9	Fbxo32	FALSE	FALSE
Adck3.5	1.12855053991268e-06	-0.537728227918367	0.169	0.217	0.0262139719410916	9	Adck3	FALSE	FALSE
1700020I14Rik.5	1.16023762473858e-06	-0.26727859879531	0.465	0.303	0.0269499995474277	9	1700020I14Rik	FALSE	FALSE
Fam214a.6	1.38725273113822e-06	-0.338216948238829	0.076	0.127	0.0322231064388786	9	Fam214a	FALSE	FALSE
Uty.8	1.40482421464887e-06	-0.399201657281206	0.086	0.137	0.0326312568578639	9	Uty	FALSE	FALSE
Ndrg1.3	1.60481708383507e-06	-0.527114798328455	0.188	0.237	0.0372766912233211	9	Ndrg1	FALSE	FALSE
Akap8.5	1.69772514836034e-06	-0.251161881841382	0.372	0.245	0.0394347597461139	9	Akap8	FALSE	FALSE
Dvl1.5	2.07164273439286e-06	-0.477315688069573	0.167	0.214	0.0481201174344773	9	Dvl1	FALSE	FALSE
Gm20417.8	2.39328056001644e-06	-0.332126537519945	0.065	0.114	0.0555911208480618	9	Gm20417	FALSE	FALSE
9330159F19Rik.6	2.968541768819e-06	-0.385783954789298	0.08	0.129	0.0689532882061277	9	9330159F19Rik	FALSE	FALSE
Stk38.4	4.05122306723335e-06	-0.277859950620543	0.302	0.198	0.0941018094056962	9	Stk38	FALSE	FALSE
Cxcl1.4	4.77995917626579e-06	-1.57391367020703	0.212	0.253	0.111028891746302	9	Cxcl1	FALSE	FALSE
Gon4l.5	5.01057480604263e-06	-0.30005589710244	0.314	0.206	0.116385631594758	9	Gon4l	FALSE	FALSE
Rbm20.4	5.03616989608968e-06	-0.439320167820314	0.152	0.199	0.116980154346371	9	Rbm20	FALSE	FALSE
Cluh.5	6.78349042059119e-06	-0.29934956506969	0.328	0.216	0.157566915489492	9	Cluh	FALSE	FALSE
Ttll7.4	7.1705620677109e-06	-0.32535840289501	0.363	0.24	0.166557815708789	9	Ttll7	FALSE	FALSE
Tnfaip6.4	7.98460639038025e-06	-0.481122090070595	0.058	0.103	0.185466437235752	9	Tnfaip6	FALSE	FALSE
Tnrc6b.5	9.5695909359569e-06	-0.744996001358293	0.373	0.36	0.222282458260407	9	Tnrc6b	FALSE	FALSE
Fosl1.6	9.61872992016128e-06	-0.258003522871133	0.384	0.262	0.223423858585506	9	Fosl1	FALSE	TRUE
Nr1d2.6	9.66139046024339e-06	-0.575963212681011	0.245	0.272	0.224414777610534	9	Nr1d2	FALSE	TRUE
Tbx1.4	1.13289354203763e-05	-0.349734204264654	0.092	0.138	0.263148511944501	9	Tbx1	FALSE	TRUE
Samd4.4	1.18263627301278e-05	-0.260202739904687	0.375	0.252	0.274702753495408	9	Samd4	FALSE	FALSE
Mir22hg.5	1.18413010867153e-05	-0.419072350420464	0.382	0.386	0.275049741642223	9	Mir22hg	FALSE	FALSE
Exoc4.3	1.29738525661034e-05	-0.251123113385133	0.263	0.174	0.301356647405449	9	Exoc4	FALSE	FALSE
Znrf1.4	1.54370583627941e-05	-0.260194313472649	0.33	0.222	0.358571991650981	9	Znrf1	FALSE	FALSE
Ifrd1.6	1.64572266018967e-05	-0.442629109518901	0.735	0.617	0.382268459508857	9	Ifrd1	FALSE	FALSE
Cep110.5	1.65630776022062e-05	-0.449767652623527	0.114	0.157	0.384727166544045	9	Cep110	FALSE	FALSE
Tom1l2.5	2.0532222266005e-05	-0.300386770689063	0.064	0.105	0.476922458794763	9	Tom1l2	FALSE	FALSE
Cep85.6	2.22574152538537e-05	-0.474387405969118	0.153	0.193	0.516995241516513	9	Cep85	FALSE	FALSE
Sdc4.3	2.80692943105083e-05	-0.479597459076107	0.712	0.493	0.651993568244487	9	Sdc4	FALSE	FALSE
Mef2d.6	3.10098530470352e-05	-0.285472547466516	0.398	0.269	0.720296866576534	9	Mef2d	FALSE	TRUE
Tmem38a.8	3.79957475063786e-05	-0.507577824880406	0.242	0.267	0.882565223078163	9	Tmem38a	FALSE	FALSE
Hook3.5	3.90958130724363e-05	-0.257152424839824	0.375	0.258	0.908117546046549	9	Hook3	FALSE	FALSE
Kmt2c.5	4.42123461245959e-05	-0.490677176761918	0.213	0.244	1	9	Kmt2c	FALSE	FALSE
Gpatch8.5	5.14502776843297e-05	-0.626043242837585	0.388	0.37	1	9	Gpatch8	FALSE	FALSE
Akap13.4	6.79930220260535e-05	-0.306132789819653	0.383	0.26	1	9	Akap13	FALSE	FALSE
Mt2.7	7.28301773390165e-05	-1.06242513886853	0.625	0.421	1	9	Mt2	FALSE	FALSE
Sun2.5	7.36302489522213e-05	-0.415667252314621	0.139	0.176	1	9	Sun2	FALSE	FALSE
Ptp4a1.5	7.66315282797621e-05	-0.326435559894414	0.659	0.434	1	9	Ptp4a1	FALSE	FALSE
Dnmt3a.5	7.70840101990113e-05	-0.41164417156192	0.183	0.221	1	9	Dnmt3a	FALSE	FALSE
Pde4d.6	7.92198223066903e-05	-0.602894016118927	0.319	0.316	1	9	Pde4d	TRUE	FALSE
Zfml.3	8.10281420130641e-05	-0.274369239704389	0.384	0.264	1	9	Zfml	FALSE	FALSE
Fgfr1op.7	8.97656794491764e-05	-0.567761068108417	0.184	0.212	1	9	Fgfr1op	FALSE	FALSE
Phtf2.6	9.79562059891675e-05	-0.415314627216015	0.121	0.159	1	9	Phtf2	FALSE	FALSE
Nexn.7	0.000102592268985784	-0.832193106883765	0.496	0.427	1	9	Nexn	FALSE	FALSE
Slc25a12.5	0.000108951087340161	-0.250516945488391	0.08	0.119	1	9	Slc25a12	FALSE	FALSE
Tbc1d1.5	0.000119332684032516	-0.850096934130375	0.308	0.304	1	9	Tbc1d1	FALSE	FALSE
Ghr.5	0.000121951069019839	-0.41009212736868	0.171	0.206	1	9	Ghr	FALSE	FALSE
Rev3l.7	0.000123386703260923	-0.758680412895072	0.254	0.269	1	9	Rev3l	FALSE	FALSE
AI314180.5	0.000131330588646035	-0.637107546406852	0.384	0.36	1	9	AI314180	FALSE	FALSE
Ccnt2.6	0.00014328607714622	-0.58643818533808	0.374	0.359	1	9	Ccnt2	FALSE	FALSE
Mat2a.6	0.000154178658565845	-0.371454637080906	0.745	0.607	1	9	Mat2a	FALSE	FALSE
Epb4.1.8	0.000159110125361096	-0.347982739923568	0.079	0.115	1	9	Epb4.1	FALSE	FALSE
Tpm2.8	0.000168051759903685	-1.29982986221723	0.448	0.44	1	9	Tpm2	FALSE	FALSE
Hectd1.1	0.000187691371444182	-0.258124580323491	0.564	0.384	1	9	Hectd1	FALSE	FALSE
Ppp3ca.4	0.00019462544180727	-0.284963028734567	0.572	0.393	1	9	Ppp3ca	FALSE	FALSE
Ubn2.5	0.000204004558189457	-0.592705702043481	0.389	0.368	1	9	Ubn2	FALSE	FALSE
Casz1.6	0.000233525307966477	-0.293222106103443	0.212	0.145	1	9	Casz1	FALSE	FALSE
Chodl.7	0.000241453056311	-0.32323963972483	0.265	0.309	1	9	Chodl	FALSE	FALSE
Mast2.5	0.000264931878045893	-0.51857842580465	0.172	0.199	1	9	Mast2	FALSE	FALSE
Aldh6a1.2	0.000279918097766555	-0.276141678741566	0.087	0.123	1	9	Aldh6a1	FALSE	FALSE
Cwc25.1	0.000303435436638305	-0.271304584082952	0.255	0.176	1	9	Cwc25	FALSE	FALSE
Pibf1.4	0.000306846660103206	-0.298216287810667	0.22	0.15	1	9	Pibf1	FALSE	FALSE
Stxbp4.5	0.000310189363262437	-0.376447760471969	0.072	0.105	1	9	Stxbp4	FALSE	FALSE
Aco2.5	0.000314101462431156	-0.312802791412962	0.631	0.435	1	9	Aco2	FALSE	FALSE
Anapc5.4	0.000328478919757165	-0.26008994849263	0.551	0.375	1	9	Anapc5	FALSE	FALSE
Pnpla7.5	0.000333795952783152	-0.412075117097015	0.088	0.121	1	9	Pnpla7	FALSE	FALSE
Fam134b.6	0.000341262182149716	-0.751733452155355	0.248	0.258	1	9	Fam134b	FALSE	FALSE
Ak1.5	0.000353627067671017	-0.700182355292545	0.145	0.173	1	9	Ak1	FALSE	FALSE
Ppfibp2.5	0.000372285044383442	-0.350230404299003	0.088	0.123	1	9	Ppfibp2	FALSE	FALSE
N4bp2l2.3	0.000432947518316185	-0.268852185770017	0.515	0.352	1	9	N4bp2l2	FALSE	FALSE
Map1lc3a.4	0.000454267300070849	-0.327106249784165	0.588	0.402	1	9	Map1lc3a	FALSE	FALSE
Coq9.4	0.000491020116799755	-0.268818379095285	0.264	0.184	1	9	Coq9	FALSE	FALSE
Tmem63b.5	0.00052032435372372	-0.286024431040964	0.258	0.18	1	9	Tmem63b	TRUE	FALSE
Rb1cc1.5	0.000609624764922637	-0.566996252915696	0.417	0.386	1	9	Rb1cc1	FALSE	FALSE
Wnk1.4	0.000631910893138615	-0.310839853962037	0.577	0.395	1	9	Wnk1	FALSE	FALSE
Eif2s3y.5	0.000716292544060752	-0.262099383733443	0.324	0.229	1	9	Eif2s3y	FALSE	FALSE
Fry.4	0.000718750394307297	-0.28120731053736	0.106	0.139	1	9	Fry	FALSE	FALSE
Ppfia1.4	0.000730388732348476	-0.284998288183733	0.256	0.181	1	9	Ppfia1	FALSE	FALSE
Cltc.4	0.000755213355777747	-0.374970847720786	0.524	0.353	1	9	Cltc	TRUE	FALSE
Ubr3.5	0.000766598451257262	-0.536546597399574	0.267	0.276	1	9	Ubr3	FALSE	FALSE
Safb2.4	0.000777611529217598	-0.26377531447822	0.51	0.356	1	9	Safb2	FALSE	FALSE
Nt5dc3.3	0.000883792080680529	-0.402988589561431	0.126	0.155	1	9	Nt5dc3	FALSE	FALSE
Tle4.4	0.000918629059886847	-0.285325584085744	0.083	0.115	1	9	Tle4	FALSE	TRUE
Amd1.6	0.00092692894481819	-0.40500213566297	0.39	0.272	1	9	Amd1	FALSE	FALSE
Rif1.3	0.0010166539167189	-0.296267208331182	0.288	0.205	1	9	Rif1	FALSE	FALSE
Rnf150.4	0.00106054950877591	-0.321294572368267	0.08	0.11	1	9	Rnf150	FALSE	FALSE
Eef2k.4	0.00106318743524841	-0.302494930007049	0.193	0.134	1	9	Eef2k	FALSE	FALSE
Golga4.7	0.00106876382392175	-0.775214078514494	0.452	0.394	1	9	Golga4	FALSE	FALSE
Mga.2	0.00113470035502899	-0.266632465606206	0.417	0.295	1	9	Mga	FALSE	TRUE
Rbm24.5	0.00116326566367216	-0.315326438755869	0.421	0.308	1	9	Rbm24	FALSE	FALSE
Twf2.5	0.00156165578578307	-0.316290691071586	0.098	0.127	1	9	Twf2	FALSE	FALSE
Gmpr.4	0.00163844370065342	-0.303157004244261	0.074	0.101	1	9	Gmpr	FALSE	FALSE
Tead1.5	0.00165414297453311	-0.734489363848382	0.455	0.402	1	9	Tead1	FALSE	TRUE
Srsf5.3	0.00174704049418406	-0.288616971032574	0.839	0.674	1	9	Srsf5	FALSE	FALSE
Eif4g3.4	0.00174775360338826	-0.646863559054231	0.401	0.359	1	9	Eif4g3	FALSE	FALSE
Pim1.3	0.00176468098146525	-0.385585241927129	0.263	0.279	1	9	Pim1	FALSE	FALSE
Cep85l.5	0.00177790719111335	-0.331813323310512	0.09	0.118	1	9	Cep85l	FALSE	FALSE
Actn3.7	0.00192166851489615	-0.874928870678534	0.398	0.375	1	9	Actn3	FALSE	FALSE
Tnik.6	0.00194465277738797	-0.316016275646708	0.406	0.288	1	9	Tnik	FALSE	FALSE
Slc20a1.6	0.00206775328326938	-0.505522405098178	0.184	0.204	1	9	Slc20a1	FALSE	FALSE
Dusp11.3	0.00207563222492252	-0.343406377440592	0.531	0.365	1	9	Dusp11	FALSE	FALSE
Ctage5.3	0.00250122416604006	-0.263100752581107	0.507	0.357	1	9	Ctage5	FALSE	FALSE
Tnk2.5	0.00270114013769565	-0.293428420136544	0.092	0.12	1	9	Tnk2	FALSE	FALSE
Pde4b.6	0.00287604239291439	-0.433480168567674	0.398	0.378	1	9	Pde4b	FALSE	FALSE
Ano5.4	0.00319535130537662	-0.290661076041288	0.075	0.101	1	9	Ano5	FALSE	FALSE
Ddit4l.7	0.00324349060914182	-0.406960899367025	0.172	0.194	1	9	Ddit4l	FALSE	FALSE
Myo18a.5	0.00368484156275912	-0.401425384354049	0.205	0.222	1	9	Myo18a	FALSE	FALSE
Txnip.6	0.00379722500851901	-0.430271388146317	0.385	0.37	1	9	Txnip	FALSE	FALSE
Tnrc6c.6	0.00397042508210952	-0.618927179758209	0.299	0.29	1	9	Tnrc6c	FALSE	FALSE
Rora.1	0.00424808138098292	-0.297715290668368	0.237	0.254	1	9	Rora	FALSE	TRUE
Wwp1.7	0.00429077684611191	-0.523038058532999	0.234	0.238	1	9	Wwp1	FALSE	FALSE
Tmod1.6	0.00486300533800185	-0.383797773879134	0.145	0.166	1	9	Tmod1	FALSE	FALSE
Slc6a8.6	0.00497853295175383	-0.405789384291684	0.173	0.192	1	9	Slc6a8	TRUE	FALSE
Zak.4	0.00512733336097523	-0.482951937380962	0.294	0.288	1	9	Zak	FALSE	FALSE
Hmox1.7	0.00523000800060372	-0.892588451963701	0.406	0.292	1	9	Hmox1	FALSE	FALSE
Lpl.4	0.00546694357009128	-0.654478564432161	0.247	0.255	1	9	Lpl	TRUE	FALSE
Slc38a2.2	0.00568786025930966	-0.510421522496058	0.588	0.483	1	9	Slc38a2	TRUE	FALSE
Pbx1.7	0.00572666752128357	-0.399531422556284	0.206	0.22	1	9	Pbx1	FALSE	TRUE
Npc1.6	0.0057800502580033	-0.710502745519364	0.207	0.214	1	9	Npc1	TRUE	FALSE
Gripap1.3	0.00597980034125236	-0.270844105352426	0.217	0.158	1	9	Gripap1	FALSE	FALSE
1600002K03Rik.5	0.00641594137806028	-0.333838961703586	0.207	0.15	1	9	1600002K03Rik	FALSE	FALSE
Per1.4	0.00641900335413451	-0.300152034521302	0.119	0.143	1	9	Per1	FALSE	FALSE
Cdk12	0.00667664068573694	-0.251381231003058	0.447	0.323	1	9	Cdk12	FALSE	FALSE
Mysm1.2	0.00668587204308548	-0.273863550649804	0.302	0.222	1	9	Mysm1	FALSE	FALSE
Pcnt.6	0.0070143838099791	-0.476048837996392	0.162	0.178	1	9	Pcnt	FALSE	FALSE
Asb5.4	0.0072313805505083	-0.662505437195092	0.47	0.418	1	9	Asb5	FALSE	FALSE
Mapk1ip1.5	0.00753038963536009	-0.284815432167634	0.091	0.114	1	9	Mapk1ip1	FALSE	FALSE
Nfib.5	0.00771589433708254	-0.284299001167184	0.625	0.538	1	9	Nfib	FALSE	TRUE
Pxdc1.4	0.00845536699182662	-0.257212350386422	0.157	0.183	1	9	Pxdc1	FALSE	FALSE
Lrrfip1.5	0.00863297476617893	-0.259286429606095	0.648	0.468	1	9	Lrrfip1	FALSE	TRUE
Kif21a.4	0.00880252943913349	-0.369459010361623	0.11	0.132	1	9	Kif21a	FALSE	FALSE
Phf20l1.3	0.0091397308763255	-0.310635242119824	0.345	0.252	1	9	Phf20l1	FALSE	FALSE
Myog.5	0	2.3787007631064	0.348	0.035	0	10	Myog	FALSE	TRUE
Tnnt2.4	0	1.42134315266853	0.331	0.028	0	10	Tnnt2	FALSE	FALSE
Chrna1.5	0	1.2316179464675	0.744	0.161	0	10	Chrna1	FALSE	FALSE
Gm7325.4	0	1.12357782813709	0.3	0.017	0	10	Gm7325	FALSE	FALSE
Tmem8c.3	0	1.10229436987914	0.306	0.017	0	10	Tmem8c	FALSE	FALSE
Pnmal2.5	0	0.727294259532403	0.371	0.045	0	10	Pnmal2	FALSE	FALSE
Smim5	0	0.298851673702754	0.198	0.009	0	10	Smim5	FALSE	FALSE
Myh3.1	3.96098875160827e-307	0.562590045447388	0.18	0.011	9.20058467223569e-303	10	Myh3	FALSE	FALSE
Aif1l.5	1.50253874954717e-289	0.689864143898099	0.478	0.079	3.49009700744816e-285	10	Aif1l	FALSE	FALSE
Lmnb2.3	4.74465038689716e-289	0.660518008880743	0.442	0.068	1.10208739186847e-284	10	Lmnb2	FALSE	FALSE
Tnni1.1	1.06974807328944e-265	0.853039012484574	0.28	0.031	2.48481082463671e-261	10	Tnni1	FALSE	FALSE
Hes6.5	1.46087509733331e-236	0.730862797957786	0.46	0.087	3.39332067608581e-232	10	Hes6	FALSE	TRUE
Scx.4	1.18669262610644e-224	0.449145491656851	0.311	0.043	2.75644963192003e-220	10	Scx	FALSE	TRUE
Acta2.7	3.38995516878404e-206	1.67089152887608	0.569	0.15	7.87418786605156e-202	10	Acta2	FALSE	FALSE
Lrrn1.5	1.47830163686636e-192	0.334583128696278	0.264	0.036	3.43379904211318e-188	10	Lrrn1	TRUE	FALSE
Ralgps2.4	2.62593748902799e-185	0.333208358167201	0.241	0.032	6.09952759951423e-181	10	Ralgps2	FALSE	FALSE
Dbn1.5	5.35891650921897e-185	0.691411620701266	0.314	0.053	1.24476912676138e-180	10	Dbn1	FALSE	FALSE
Gatm.3	1.50394141592611e-184	0.425577725855455	0.298	0.046	3.49335512091316e-180	10	Gatm	FALSE	FALSE
Spg21.5	2.11542880827411e-179	1.25690457044924	0.549	0.156	4.9137180358591e-175	10	Spg21	FALSE	FALSE
Tnnt1.9	1.42104925024908e-176	0.73479985207957	0.47	0.11	3.30081319847856e-172	10	Tnnt1	FALSE	FALSE
Isyna1.1	2.10414941021055e-170	0.547510744269534	0.357	0.069	4.88751825003707e-166	10	Isyna1	FALSE	FALSE
Chrng.3	1.65335821782234e-165	0.252324857703119	0.175	0.019	3.84042046835774e-161	10	Chrng	FALSE	FALSE
Myzap.2	3.87282440110625e-161	0.387371689949772	0.188	0.022	8.99579651888959e-157	10	Myzap	FALSE	FALSE
Lgals1.6	2.20625767507931e-154	1.17492794313152	0.911	0.515	5.12469532767423e-150	10	Lgals1	FALSE	FALSE
Myl4.1	7.66703434715995e-153	0.560674099787713	0.29	0.051	1.78089873815831e-148	10	Myl4	FALSE	FALSE
Ccdc23.5	3.99829543592237e-148	1.10088363371335	0.504	0.153	9.28724063856049e-144	10	Ccdc23	FALSE	FALSE
Traf4.5	1.48331658708894e-146	0.451062112121944	0.459	0.118	3.44544776849019e-142	10	Traf4	FALSE	FALSE
Ppib.7	5.83524619552604e-138	0.944442816170054	0.773	0.354	1.35541098629679e-133	10	Ppib	TRUE	FALSE
C1qtnf3.5	6.22802318307427e-137	0.731378913658127	0.413	0.104	1.44664522496449e-132	10	C1qtnf3	FALSE	FALSE
Vasp.5	8.20710816174281e-134	0.586690512180601	0.455	0.13	1.90634708380962e-129	10	Vasp	FALSE	FALSE
Tmsb4x.7	1.60877860922035e-128	1.00053184160996	0.909	0.49	3.73687095349703e-124	10	Tmsb4x	FALSE	FALSE
Ckb.5	5.82680830590715e-126	0.728586400811717	0.355	0.086	1.35345103329611e-121	10	Ckb	FALSE	FALSE
Mycbp.4	3.72852393310052e-124	0.273092266511171	0.331	0.073	8.66061539180588e-120	10	Mycbp	FALSE	FALSE
Fndc5.2	1.34242216194544e-121	0.400059083700935	0.266	0.052	3.11817819776688e-117	10	Fndc5	TRUE	FALSE
Rgs16.2	2.77410352002736e-121	0.293159734015067	0.23	0.04	6.44368765631956e-117	10	Rgs16	FALSE	FALSE
Serf1.5	2.55610346177231e-120	0.293354981506473	0.395	0.101	5.93731712100473e-116	10	Serf1	FALSE	FALSE
Ppp1r14b.6	1.13559445546245e-118	1.01753400681376	0.817	0.444	2.63775880114818e-114	10	Ppp1r14b	FALSE	FALSE
Cdkn1c.8	8.91265144785197e-118	2.2433801951893	0.363	0.1	2.07023067830706e-113	10	Cdkn1c	FALSE	FALSE
Tmem14c.5	2.83044019792847e-117	0.470953176001027	0.53	0.174	6.57454649174825e-113	10	Tmem14c	FALSE	FALSE
Lsm6.4	4.8216946663319e-116	0.904835542602059	0.665	0.293	1.11998323709557e-111	10	Lsm6	FALSE	FALSE
Hspe1.6	7.86338649726746e-116	0.822490598678536	0.87	0.505	1.82650741558529e-111	10	Hspe1	FALSE	FALSE
Polr2i.5	2.30400845636168e-114	0.59731799274794	0.572	0.209	5.35175084243692e-110	10	Polr2i	FALSE	FALSE
Cox8a.7	1.91867380031693e-113	0.78184246503412	0.906	0.532	4.45669550337616e-109	10	Cox8a	FALSE	FALSE
Tuba1b.7	2.75316776588462e-110	0.677744859440037	0.695	0.295	6.39505808659679e-106	10	Tuba1b	FALSE	FALSE
Zbtb18.2	2.76283814171032e-109	0.252840437470994	0.245	0.048	6.41752043556473e-105	10	Zbtb18	FALSE	FALSE
Traf3ip3.4	1.83077384687795e-107	0.359054371107011	0.329	0.08	4.2525214915281e-103	10	Traf3ip3	FALSE	FALSE
mt-Nd1.7	8.89479931763725e-107	0.661959779446383	0.953	0.581	2.06608398550078e-102	10	mt-Nd1	FALSE	FALSE
Dynll1.8	1.75337781444358e-106	0.689428097903563	0.851	0.461	4.07274598738954e-102	10	Dynll1	FALSE	FALSE
Lima1.4	3.70269701019972e-106	0.36621385243646	0.318	0.077	8.60062461529191e-102	10	Lima1	FALSE	FALSE
Erh.9	4.57128073188062e-105	0.729345141032119	0.76	0.399	1.06181708840123e-100	10	Erh	FALSE	FALSE
Tmsb10.8	1.90418853384893e-104	1.25100435298279	0.885	0.493	4.42304912642429e-100	10	Tmsb10	FALSE	FALSE
Galk1.1	2.38015099652258e-103	0.331781786529394	0.36	0.097	5.52861473472266e-99	10	Galk1	FALSE	FALSE
Slc25a5.9	1.07797912430254e-102	0.626214092307058	0.885	0.487	2.50392990992994e-98	10	Slc25a5	FALSE	FALSE
Id1.3	4.63634740046779e-102	0.627029967323796	0.525	0.181	1.07693077418066e-97	10	Id1	FALSE	TRUE
Scrib	1.25941943272554e-101	0.250160900252619	0.272	0.06	2.92537945833488e-97	10	Scrib	FALSE	FALSE
Pfn1.9	3.14383934313695e-101	0.766668294308011	0.9	0.589	7.30251002623851e-97	10	Pfn1	FALSE	FALSE
Arl4c.5	8.05832395931758e-101	0.328196934637398	0.319	0.08	1.87178748927029e-96	10	Arl4c	FALSE	FALSE
Jam3.5	9.82900864419712e-101	0.649592494418077	0.441	0.144	2.28308212787411e-96	10	Jam3	TRUE	FALSE
Actn1.7	1.3589670681074e-100	0.452302685266997	0.47	0.152	3.15660870579986e-96	10	Actn1	FALSE	FALSE
Hsp90ab1.9	1.45483601278106e-100	0.701037641847049	0.963	0.662	3.37929309048785e-96	10	Hsp90ab1	TRUE	FALSE
Iffo1.6	2.37131727009523e-100	0.514690531489522	0.391	0.114	5.50809575497721e-96	10	Iffo1	FALSE	FALSE
Mest.7	2.96589981841609e-100	0.531023876819757	0.408	0.119	6.88919209821689e-96	10	Mest	FALSE	FALSE
Nes.5	3.26115642260431e-100	0.610123461104493	0.329	0.087	7.57501413842528e-96	10	Nes	FALSE	FALSE
Olfml2b.7	1.15867334594217e-99	0.695386813379791	0.431	0.139	2.69136644795447e-95	10	Olfml2b	FALSE	FALSE
Snrpf.8	2.99323301054345e-99	0.63084738982969	0.807	0.438	6.95268163689032e-95	10	Snrpf	FALSE	FALSE
Akr1b8.5	3.40065884640075e-99	0.323976797569696	0.269	0.061	7.89905036841966e-95	10	Akr1b8	FALSE	FALSE
Chd3.4	1.19820120585566e-98	0.309022137797754	0.25	0.054	2.78318176096152e-94	10	Chd3	FALSE	FALSE
Rpl3.9	1.97259774674444e-96	0.60698183079479	0.95	0.569	4.58195004613799e-92	10	Rpl3	TRUE	FALSE
Fam49b.2	3.80458368306939e-96	0.273502192147722	0.413	0.124	8.83728697903357e-92	10	Fam49b	FALSE	FALSE
Popdc3.5	4.86253115019331e-96	0.421157664890715	0.442	0.142	1.1294687355669e-91	10	Popdc3	FALSE	FALSE
Tomm22.8	2.38736396343903e-95	0.541860097859754	0.643	0.28	5.54536901427619e-91	10	Tomm22	FALSE	FALSE
Nedd8.8	6.76239919797658e-95	0.571684190651845	0.733	0.365	1.570770085706e-90	10	Nedd8	FALSE	FALSE
Tceal8.6	7.86885077704827e-95	0.434022614962203	0.48	0.16	1.82777665849277e-90	10	Tceal8	FALSE	FALSE
2700094K13Rik.5	1.59695152914863e-94	0.377158385428817	0.311	0.081	3.70939901190644e-90	10	2700094K13Rik	FALSE	FALSE
Ola1.6	3.07541988803548e-94	0.494239665475432	0.548	0.21	7.14358531592881e-90	10	Ola1	FALSE	FALSE
Cacybp.5	3.72004068309207e-94	0.618447025193164	0.707	0.316	8.64091049868626e-90	10	Cacybp	FALSE	FALSE
Arpp21.3	7.03610463619329e-94	0.270485614932108	0.324	0.083	1.63434638489498e-89	10	Arpp21	FALSE	FALSE
Cnpy2.6	1.20967216270802e-93	0.355231448420524	0.512	0.177	2.80982649953819e-89	10	Cnpy2	FALSE	FALSE
Polr2e.5	2.05367880063245e-93	0.478600568332548	0.577	0.228	4.77028511810905e-89	10	Polr2e	FALSE	FALSE
Npm1.9	3.39660718762454e-93	0.554561776671486	0.911	0.549	7.88963917541429e-89	10	Npm1	FALSE	FALSE
Ptpla.6	6.07764774588071e-93	0.505377965699778	0.574	0.228	1.41171601841317e-88	10	Ptpla	FALSE	FALSE
Hmgn2.7	1.01398631018223e-92	0.492810957711547	0.618	0.245	2.35528740129129e-88	10	Hmgn2	FALSE	FALSE
Sept4.1	1.26688028786175e-92	0.31622459989587	0.182	0.033	2.94270953264528e-88	10	Sept4	FALSE	FALSE
Prelid1.6	1.29342217393573e-92	0.424212516209772	0.506	0.181	3.00436102561792e-88	10	Prelid1	FALSE	FALSE
Pgls.5	2.3257296619561e-92	0.404518165702009	0.554	0.203	5.40220485879164e-88	10	Pgls	FALSE	FALSE
Vma21.4	2.74849611716813e-92	0.454376487200307	0.533	0.2	6.38420678095813e-88	10	Vma21	FALSE	FALSE
Cks1b.5	6.77462573558603e-92	0.27938452205505	0.34	0.094	1.57361006586192e-87	10	Cks1b	FALSE	FALSE
Hspd1.5	1.06346280676402e-91	0.720182472355765	0.823	0.456	2.47021140755147e-87	10	Hspd1	TRUE	FALSE
Rps27a.9	1.68471861912272e-91	0.566132782014553	0.955	0.637	3.91326440849825e-87	10	Rps27a	FALSE	FALSE
Hn1.5	1.78175314939513e-91	0.620447844026293	0.622	0.282	4.13865621541501e-87	10	Hn1	FALSE	FALSE
Timm13.6	3.86250375449306e-91	0.582274952603651	0.666	0.31	8.97182372093648e-87	10	Timm13	FALSE	FALSE
Snrpb2.8	4.5534237120943e-91	0.391507345104519	0.582	0.223	1.05766925984526e-86	10	Snrpb2	FALSE	FALSE
Zyx.6	5.71107084114998e-91	0.437168763550778	0.493	0.173	1.32656753498232e-86	10	Zyx	FALSE	FALSE
Fam19a5.2	6.27563737952573e-91	0.277309782890588	0.269	0.064	1.45770505051624e-86	10	Fam19a5	FALSE	FALSE
Rala.5	1.3000503931803e-90	0.39928176653633	0.532	0.198	3.01975705327921e-86	10	Rala	FALSE	FALSE
Rps10.9	4.15750605822862e-90	0.567841630253226	0.943	0.611	9.65705507205344e-86	10	Rps10	FALSE	FALSE
Rpl41.9	5.0673353173692e-90	0.612981796751926	0.955	0.635	1.17704064751852e-85	10	Rpl41	FALSE	FALSE
Rps20.9	4.66241190252514e-89	0.597332377828145	0.948	0.628	1.08298503671854e-84	10	Rps20	FALSE	FALSE
Ube2e3.4	3.47112950092615e-88	0.334766522746564	0.438	0.143	8.06273960475126e-84	10	Ube2e3	FALSE	FALSE
Rpl29.9	3.7104843361395e-88	0.569907003256757	0.929	0.585	8.61871301598483e-84	10	Rpl29	FALSE	FALSE
Rpsa.9	9.9757912698635e-88	0.587925524085423	0.945	0.628	2.31717679616389e-83	10	Rpsa	FALSE	FALSE
mt-Co2.7	1.34024241170929e-87	0.655533188665552	0.955	0.583	3.11311507391835e-83	10	mt-Co2	FALSE	FALSE
Eef1b2.9	1.64195419748203e-87	0.678088035226984	0.878	0.543	3.81393120991127e-83	10	Eef1b2	FALSE	FALSE
Cdk4.9	2.15747614883784e-87	0.523423472986384	0.637	0.28	5.01138559852052e-83	10	Cdk4	FALSE	FALSE
Mif.8	2.4129771703958e-87	0.708981179021045	0.77	0.424	5.60486337139536e-83	10	Mif	FALSE	FALSE
Gamt.6	3.24188930007312e-87	0.660152709636183	0.347	0.103	7.53026046620984e-83	10	Gamt	FALSE	FALSE
Sept9.6	5.1876027803618e-87	0.282513935473722	0.408	0.126	1.20497637382244e-82	10	Sept9	FALSE	FALSE
Rnf126	8.42071977771032e-87	0.329925292164517	0.454	0.153	1.95596478996655e-82	10	Rnf126	FALSE	FALSE
Gnb2l1.9	9.60129924464927e-87	0.555391375253627	0.937	0.617	2.23018978854713e-82	10	Gnb2l1	TRUE	FALSE
Gnb2.7	2.39863007273946e-86	0.511093406360527	0.734	0.357	5.57153793295921e-82	10	Gnb2	FALSE	FALSE
Prdx2.6	2.79394443950865e-86	0.58002205130169	0.666	0.302	6.4897741440907e-82	10	Prdx2	FALSE	FALSE
Ap1s1.3	2.94865621371751e-86	0.282436552356356	0.365	0.109	6.84913865322303e-82	10	Ap1s1	FALSE	FALSE
Atp1a1.8	3.33127079103355e-86	0.500580495000503	0.673	0.297	7.73787579341274e-82	10	Atp1a1	TRUE	FALSE
Cox6a1.8	1.14017799193056e-85	0.564697429888516	0.806	0.427	2.6484054396563e-81	10	Cox6a1	FALSE	FALSE
Rnf187.5	1.55077540932639e-85	0.43519079703917	0.585	0.24	3.60214112078334e-81	10	Rnf187	FALSE	FALSE
Rrad.4	2.88055127142478e-85	0.632070960867908	0.36	0.108	6.69094449326548e-81	10	Rrad	FALSE	FALSE
Hspa4l.2	7.42985317195028e-85	0.356311683619833	0.404	0.126	1.72580629478061e-80	10	Hspa4l	FALSE	FALSE
Tbca.9	1.61456212421116e-84	0.554819270977147	0.713	0.358	3.75030490211767e-80	10	Tbca	FALSE	FALSE
Coa3.3	1.87002737811617e-84	0.300677840456997	0.468	0.162	4.34369959388824e-80	10	Coa3	FALSE	FALSE
Ppic.6	4.05815164858892e-84	0.373541340486821	0.452	0.154	9.42627464934235e-80	10	Ppic	FALSE	FALSE
Rpl30.9	4.27055252046414e-84	0.549061176864336	0.943	0.622	9.91963939453409e-80	10	Rpl30	FALSE	FALSE
mt-Nd2.8	6.18013338755653e-84	0.628591191299303	0.927	0.551	1.43552138326163e-79	10	mt-Nd2	FALSE	FALSE
Rpl22.9	1.86056410537199e-83	0.540163579489522	0.917	0.58	4.32171830395805e-79	10	Rpl22	FALSE	FALSE
Cd164.5	6.43375257301825e-83	0.392184219861711	0.488	0.179	1.49443204766068e-78	10	Cd164	TRUE	FALSE
Rps9.9	7.55878035335174e-83	0.536313407921704	0.958	0.634	1.75575350047654e-78	10	Rps9	FALSE	FALSE
1810009A15Rik.4	1.11324291178021e-82	0.45494743888885	0.481	0.178	2.58584063548306e-78	10	1810009A15Rik	FALSE	FALSE
Marcksl1.7	1.28797332398104e-82	0.46030816907989	0.457	0.161	2.99170443694316e-78	10	Marcksl1	FALSE	FALSE
Rpl28.9	1.57600807966302e-82	0.520432759656632	0.948	0.627	3.66075156744126e-78	10	Rpl28	FALSE	FALSE
Lsm5.6	1.81665284825662e-82	0.407326397671567	0.556	0.22	4.21972123593049e-78	10	Lsm5	FALSE	FALSE
mt-Atp6.7	2.14774796396823e-82	0.59137391029572	0.953	0.588	4.9887889707054e-78	10	mt-Atp6	FALSE	FALSE
Eno1.6	2.5186721118584e-82	0.714308440995073	0.695	0.35	5.85037158142469e-78	10	Eno1	TRUE	TRUE
mt-Nd4.7	3.1017265082602e-82	0.55574412433266	0.948	0.575	7.20469033338678e-78	10	mt-Nd4	FALSE	FALSE
Sh3glb1.5	4.75453073658725e-82	0.723889934725213	0.815	0.526	1.10438239949449e-77	10	Sh3glb1	FALSE	FALSE
Dclk1.4	6.27139435015823e-82	0.438321165146899	0.154	0.027	1.45671947965475e-77	10	Dclk1	FALSE	FALSE
Myod1.6	6.47342519351148e-82	0.466648306447625	0.694	0.316	1.50364720394885e-77	10	Myod1	FALSE	TRUE
Prmt1.9	9.95658067259852e-82	0.587909871963447	0.731	0.399	2.31271455863118e-77	10	Prmt1	FALSE	FALSE
Tbcb.5	1.08832285461365e-81	0.398967039650144	0.517	0.202	2.52795632669658e-77	10	Tbcb	FALSE	FALSE
Rpl5.9	1.19666832392292e-81	0.523611537851233	0.947	0.607	2.77962118280815e-77	10	Rpl5	FALSE	FALSE
Rpl7.9	1.79761200302217e-81	0.525532687368215	0.951	0.624	4.17549316061989e-77	10	Rpl7	FALSE	FALSE
Ranbp1.8	1.80902055315316e-81	0.575509594710417	0.744	0.377	4.20199294086417e-77	10	Ranbp1	FALSE	FALSE
Eif3f.8	2.79541818185673e-81	0.516664995932198	0.864	0.492	6.49319735281681e-77	10	Eif3f	FALSE	FALSE
Pls3.2	2.99051114907842e-81	0.288065273853793	0.355	0.108	6.94635929707936e-77	10	Pls3	FALSE	FALSE
Nudt21.7	3.85046991693101e-81	0.354499751698339	0.54	0.208	8.94387152304734e-77	10	Nudt21	FALSE	FALSE
Gtf3c6.2	4.01236160328426e-81	0.274573894467608	0.387	0.124	9.31991353210868e-77	10	Gtf3c6	FALSE	FALSE
Edf1.8	5.48489408381418e-81	0.530086667987679	0.768	0.419	1.27403119778836e-76	10	Edf1	FALSE	FALSE
Vim.8	6.11109659597725e-81	0.597655272011967	0.799	0.414	1.4194855173136e-76	10	Vim	FALSE	FALSE
Rps13.9	6.52118817522708e-81	0.509767657216862	0.948	0.628	1.51474158934175e-76	10	Rps13	FALSE	FALSE
Polr2g.2	6.72206799581604e-81	0.313081544311827	0.486	0.177	1.56140195406815e-76	10	Polr2g	FALSE	FALSE
Cct8.7	1.0400575990253e-80	0.587594514310759	0.724	0.389	2.41584579101598e-76	10	Cct8	FALSE	FALSE
Rpl14.9	5.44954610317337e-80	0.539799823374512	0.958	0.63	1.26582056884511e-75	10	Rpl14	FALSE	FALSE
Npm3.6	6.36017254349257e-80	0.470706446792811	0.653	0.291	1.47734087840245e-75	10	Npm3	FALSE	FALSE
Armcx2.4	8.92847583351743e-80	0.268430817004066	0.352	0.105	2.07390636660943e-75	10	Armcx2	TRUE	FALSE
Eef1a1.9	1.06681410231724e-79	0.566793708428528	0.956	0.578	2.47799579686248e-75	10	Eef1a1	FALSE	FALSE
Ccnd3.6	1.30808904573652e-79	0.447211888694248	0.449	0.158	3.0384292354368e-75	10	Ccnd3	FALSE	FALSE
Nudcd2.4	2.06229100926917e-79	0.273427555292167	0.439	0.15	4.79028955633043e-75	10	Nudcd2	FALSE	FALSE
Ccnd1.6	2.326096332339e-79	0.426763328470882	0.329	0.097	5.40305656075704e-75	10	Ccnd1	FALSE	FALSE
Rpl32.9	2.99427632185424e-79	0.52508050907049	0.953	0.634	6.95510504040303e-75	10	Rpl32	TRUE	FALSE
Fdps.3	3.57195839352456e-79	0.413194592612238	0.446	0.156	8.29694495647885e-75	10	Fdps	FALSE	FALSE
Sparc.8	4.19459030616065e-79	0.466641654046502	0.699	0.315	9.74319436314996e-75	10	Sparc	FALSE	FALSE
Taldo1.5	5.00120933625305e-79	0.418768896219858	0.603	0.258	1.16168090462486e-74	10	Taldo1	FALSE	FALSE
Ap2s1.5	7.44783562369273e-79	0.324235475676622	0.478	0.175	1.72998325867135e-74	10	Ap2s1	FALSE	FALSE
Thyn1.4	8.87900914603731e-79	0.309482368690246	0.431	0.147	2.06241624444155e-74	10	Thyn1	FALSE	FALSE
Bex1	1.01148142913244e-78	0.333761796866093	0.256	0.065	2.34946906358883e-74	10	Bex1	FALSE	FALSE
Hnrnpa1.9	1.76228235501883e-78	0.545480734343936	0.804	0.452	4.09342945423774e-74	10	Hnrnpa1	FALSE	FALSE
Rpl19.9	1.76924692319697e-78	0.519544508244659	0.956	0.633	4.10960675320191e-74	10	Rpl19	FALSE	FALSE
Snrpe.9	2.12991664844892e-78	0.555358973367451	0.7	0.359	4.94737039101715e-74	10	Snrpe	FALSE	FALSE
Tubb5.6	2.25100787528276e-78	0.564621158169201	0.616	0.269	5.2286410927068e-74	10	Tubb5	TRUE	FALSE
Adh5.4	3.22689432792093e-78	0.327627954317341	0.514	0.195	7.49543014489473e-74	10	Adh5	FALSE	FALSE
Rps11.9	3.39070806066493e-78	0.516749689025758	0.956	0.631	7.87593668331251e-74	10	Rps11	FALSE	FALSE
Hmgb1.9	7.07140512004678e-78	0.587204513175088	0.887	0.543	1.64254598128447e-73	10	Hmgb1	FALSE	FALSE
Cnot6l.4	7.17594930520615e-78	0.313207809485665	0.434	0.15	1.66682950461328e-73	10	Cnot6l	FALSE	FALSE
Eef1g.9	9.89324825247121e-78	0.51255455101719	0.94	0.66	2.29800370408401e-73	10	Eef1g	FALSE	FALSE
Rps16.9	1.09024603101596e-77	0.517645530096067	0.953	0.627	2.53242348084386e-73	10	Rps16	FALSE	FALSE
Cct2.9	1.14570809819134e-77	0.523605039510755	0.728	0.381	2.66125077047884e-73	10	Cct2	FALSE	FALSE
Snrpd1.6	1.31032038057739e-77	0.448667464784295	0.682	0.309	3.04361218000515e-73	10	Snrpd1	FALSE	FALSE
Itm2b.7	1.75113084058313e-77	0.566456222856884	0.853	0.471	4.0675267165065e-73	10	Itm2b	FALSE	FALSE
Dtymk.5	3.26034284100358e-77	0.374319366015615	0.511	0.199	7.57312435108312e-73	10	Dtymk	FALSE	FALSE
Actc1.5	4.88563518461424e-77	1.41390919751452	0.266	0.075	1.1348353406822e-72	10	Actc1	FALSE	FALSE
Fkbp4.5	6.96760127592702e-77	0.512719893927202	0.69	0.332	1.61843442437233e-72	10	Fkbp4	FALSE	FALSE
mt-Cytb.7	1.17827508903615e-76	0.586403751885809	0.948	0.581	2.73689737681317e-72	10	mt-Cytb	FALSE	FALSE
Rpl10a.9	1.63064609935986e-76	0.519526616123713	0.943	0.637	3.78766475959309e-72	10	Rpl10a	FALSE	FALSE
Eid1.5	2.1024782508179e-76	0.268741113004591	0.355	0.11	4.88363648099981e-72	10	Eid1	FALSE	FALSE
Rbm3.8	2.52130288230012e-76	0.586367565650493	0.831	0.513	5.85648233500671e-72	10	Rbm3	FALSE	FALSE
Cdk2ap1.5	2.53898085871927e-76	0.340213904294907	0.387	0.128	5.89754473863313e-72	10	Cdk2ap1	FALSE	FALSE
Sep15.9	7.9274053372422e-76	0.474246819233666	0.802	0.418	1.84137771173462e-71	10	Sep15	FALSE	FALSE
Purb.5	1.37783412090718e-75	0.911691303146025	0.533	0.243	3.20043309604319e-71	10	Purb	FALSE	TRUE
Rplp1.9	2.20304124969528e-75	0.5127415517061	0.947	0.632	5.11722421479219e-71	10	Rplp1	FALSE	FALSE
Cstb.8	3.81884184577035e-75	0.480532089505198	0.616	0.274	8.87040583935538e-71	10	Cstb	FALSE	FALSE
Nudc.5	5.05534903573537e-75	0.479407047239332	0.676	0.309	1.17425647402061e-70	10	Nudc	FALSE	FALSE
Alyref.6	6.18645676230865e-75	0.345959894148803	0.512	0.2	1.43699017674905e-70	10	Alyref	FALSE	FALSE
Cfl1.9	6.32448871231259e-75	0.52169743673979	0.851	0.476	1.46905223809597e-70	10	Cfl1	FALSE	FALSE
Dap.5	7.60887592904029e-75	0.28798213711601	0.378	0.123	1.76738970079748e-70	10	Dap	FALSE	FALSE
Tsn.4	8.48210897566792e-75	0.439637885534726	0.624	0.287	1.97022427286814e-70	10	Tsn	FALSE	FALSE
Rrp7a.1	2.31609556769313e-74	0.253734047897208	0.386	0.127	5.3798267846376e-70	10	Rrp7a	FALSE	FALSE
Trnau1ap.3	2.39762171788564e-74	0.308647364397304	0.475	0.176	5.56919572630477e-70	10	Trnau1ap	FALSE	FALSE
Mrps33.6	4.03026740547317e-74	0.400310202145023	0.613	0.272	9.36150512943308e-70	10	Mrps33	FALSE	FALSE
Btf3.9	4.46382370128903e-74	0.50278211141659	0.904	0.578	1.03685696933541e-69	10	Btf3	FALSE	FALSE
Lgals3.5	6.97315850934702e-74	0.673467226575887	0.279	0.079	1.61972525855113e-69	10	Lgals3	FALSE	FALSE
Rps15a.9	7.38855483928803e-74	0.509823435092808	0.951	0.634	1.71621351806982e-69	10	Rps15a	TRUE	FALSE
Apex1.5	9.64224270848832e-74	0.37669942814559	0.553	0.221	2.23970013632767e-69	10	Apex1	FALSE	FALSE
Dpy30.3	1.35730162586998e-73	0.263366422552836	0.446	0.159	3.1527402165708e-69	10	Dpy30	FALSE	FALSE
Acp1.5	2.35884374152299e-73	0.334965906271527	0.538	0.217	5.47912224280959e-69	10	Acp1	FALSE	FALSE
Snrpd3.6	2.78420005086791e-73	0.506406595380016	0.655	0.312	6.46713987815599e-69	10	Snrpd3	FALSE	FALSE
Nme1.7	3.06945357097819e-73	0.613525506836852	0.699	0.368	7.12972675466813e-69	10	Nme1	FALSE	FALSE
Rpl18.9	3.30994004905167e-73	0.502001808062491	0.955	0.627	7.68832874593722e-69	10	Rpl18	TRUE	FALSE
Akr1a1.7	3.35304440180287e-73	0.446054659210935	0.721	0.357	7.7884515365077e-69	10	Akr1a1	FALSE	FALSE
Mrpl28.3	3.63871038601815e-73	0.346856233869437	0.532	0.213	8.45199648464295e-69	10	Mrpl28	FALSE	FALSE
Naca.9	8.7575160136162e-73	0.449652626475376	0.964	0.736	2.03419581964277e-68	10	Naca	FALSE	FALSE
Tubb6.5	1.27993142918029e-72	0.530352825115119	0.677	0.33	2.97302472369997e-68	10	Tubb6	TRUE	FALSE
Clns1a.4	1.30431554180631e-72	0.32073872208864	0.481	0.182	3.02966414050769e-68	10	Clns1a	FALSE	FALSE
Rpl23.9	1.81994822513718e-72	0.481046905061318	0.956	0.638	4.22737573734863e-68	10	Rpl23	FALSE	FALSE
Emc10.6	2.3789144018789e-72	0.344074636147372	0.522	0.208	5.52574237268432e-68	10	Emc10	FALSE	FALSE
Maged1.7	4.40932807200767e-72	0.437963985239043	0.519	0.21	1.02419872456594e-67	10	Maged1	FALSE	FALSE
Mrps12.4	4.54860118697665e-72	0.340717106928438	0.502	0.197	1.05654908371094e-67	10	Mrps12	FALSE	FALSE
Glrx5.5	5.20509635987137e-72	0.366991653634595	0.535	0.222	1.20903978247092e-67	10	Glrx5	FALSE	FALSE
Gpc1.5	8.29000260500677e-72	0.295329178188823	0.457	0.168	1.92560180509097e-67	10	Gpc1	TRUE	FALSE
Ssr2.7	8.62140171223321e-72	0.379556436970073	0.637	0.279	2.00257918971753e-67	10	Ssr2	TRUE	FALSE
Cyb5r3.6	8.6979071640875e-72	0.281694950157633	0.483	0.179	2.02034987607425e-67	10	Cyb5r3	FALSE	FALSE
Rras2.4	1.16564617434679e-71	0.334842085195344	0.452	0.166	2.70756293377271e-67	10	Rras2	FALSE	FALSE
mt-Co3.7	1.24522239979442e-71	0.525547928239799	0.951	0.589	2.89240259024247e-67	10	mt-Co3	FALSE	FALSE
Slc29a1.5	1.44399885028451e-71	0.574295076517092	0.524	0.226	3.35412052944087e-67	10	Slc29a1	TRUE	FALSE
Anp32a.6	2.06853926847328e-71	0.300570639742748	0.532	0.209	4.80480301280974e-67	10	Anp32a	FALSE	FALSE
Crip2.7	2.88951916658811e-71	0.475605017675666	0.78	0.399	6.71177512015087e-67	10	Crip2	FALSE	FALSE
Trdn.9	5.25746765766505e-71	-2.42861519920337	0.07	0.422	1.22120458752244e-66	10	Trdn	FALSE	FALSE
Cops6.6	5.33779438692557e-71	0.398735056467164	0.561	0.241	1.23986288019507e-66	10	Cops6	FALSE	FALSE
Wdr1.4	7.65060798718803e-71	0.29963535942907	0.412	0.147	1.77708322326404e-66	10	Wdr1	FALSE	FALSE
Rpl8.9	1.40773761570653e-70	0.488779710085387	0.959	0.634	3.26989293376312e-66	10	Rpl8	FALSE	FALSE
Ppp1ca.9	1.95124577687085e-70	0.493744566175247	0.705	0.366	4.53235369051561e-66	10	Ppp1ca	FALSE	FALSE
Banf1.5	2.8397368367586e-70	0.398384798362665	0.58	0.259	6.59614072442288e-66	10	Banf1	FALSE	FALSE
Sec11a.6	2.86795736064122e-70	0.375274190591053	0.606	0.262	6.66169135729743e-66	10	Sec11a	FALSE	FALSE
Dbi.5	3.4241321689429e-70	0.448963193524088	0.665	0.323	7.95357420202056e-66	10	Dbi	FALSE	FALSE
Rps3a1.9	3.67304069430564e-70	0.489707223041504	0.95	0.627	8.53173892473313e-66	10	Rps3a1	FALSE	FALSE
2700060E02Rik.7	5.27918028940495e-70	0.426205093244703	0.731	0.358	1.22624799762298e-65	10	2700060E02Rik	FALSE	FALSE
Lman2.6	7.72361313677647e-70	0.312283629883479	0.556	0.229	1.79404085941044e-65	10	Lman2	TRUE	FALSE
Sumo3.3	1.08926784878542e-69	0.311510460710041	0.514	0.204	2.53015135915877e-65	10	Sumo3	FALSE	FALSE
Atpif1.7	1.32596637601846e-69	0.439785910469346	0.618	0.28	3.07995469821567e-65	10	Atpif1	FALSE	FALSE
Acsl3.2	1.53162633657215e-69	0.305335302059945	0.489	0.186	3.5576616545898e-65	10	Acsl3	FALSE	FALSE
Nfu1.3	2.60184206209315e-69	0.266788103706027	0.382	0.132	6.04355874182996e-65	10	Nfu1	FALSE	FALSE
Hip1.4	5.74396777427639e-69	0.338485713422337	0.335	0.108	1.33420883460892e-64	10	Hip1	FALSE	FALSE
Ndufa4.6	5.94974209077665e-69	0.37834098212936	0.767	0.441	1.3820060928456e-64	10	Ndufa4	FALSE	FALSE
mt-Co1.7	1.10359586048933e-68	0.475384764241527	0.95	0.588	2.56343246474462e-64	10	mt-Co1	FALSE	FALSE
Clic1.7	1.23994592841517e-68	0.420241008343191	0.54	0.228	2.88014640252276e-64	10	Clic1	TRUE	FALSE
C1qbp.8	1.35355404078108e-68	0.507966263150878	0.686	0.362	3.1440353259263e-64	10	C1qbp	FALSE	FALSE
Eef2.8	1.39220426192182e-68	0.470880161096051	0.947	0.678	3.233812059592e-64	10	Eef2	TRUE	FALSE
Rps3.9	1.56986436632385e-68	0.494429410018963	0.955	0.627	3.64648095009704e-64	10	Rps3	FALSE	FALSE
Cetn3.6	1.58926590884531e-68	0.294399457220302	0.504	0.198	3.69154685306589e-64	10	Cetn3	FALSE	FALSE
Cct4.8	1.6963045477487e-68	0.451637571891603	0.791	0.423	3.94017620351069e-64	10	Cct4	FALSE	FALSE
Akr1b3.9	1.99374657019255e-68	0.551270131329002	0.775	0.442	4.63107453324326e-64	10	Akr1b3	FALSE	FALSE
Rps25.9	2.42406202886429e-68	0.478955601353063	0.942	0.627	5.63061128064597e-64	10	Rps25	FALSE	FALSE
Rps24.9	2.71866318013024e-68	0.466670992995606	0.951	0.636	6.31491083480652e-64	10	Rps24	FALSE	FALSE
Lmna.6	3.12434543262861e-68	0.375990709780924	0.861	0.509	7.25722957090973e-64	10	Lmna	FALSE	FALSE
Ppap2a.4	4.80848493336035e-68	0.301183995827954	0.337	0.11	1.11691488032094e-63	10	Ppap2a	TRUE	FALSE
Pdia3.5	5.99549713880048e-68	0.398414194969453	0.728	0.349	1.39263407540058e-63	10	Pdia3	FALSE	FALSE
Chmp5.3	7.91343379931628e-68	0.252970019327501	0.439	0.162	1.83813240290518e-63	10	Chmp5	FALSE	FALSE
Thbs1.4	8.11669092703786e-68	0.31869181150207	0.193	0.045	1.88534496853235e-63	10	Thbs1	TRUE	FALSE
Pebp1.8	9.15490300438725e-68	0.489662510462411	0.771	0.457	2.12650086985907e-63	10	Pebp1	FALSE	FALSE
Nono.7	1.03572776054693e-67	0.37203077784305	0.593	0.263	2.40578844219842e-63	10	Nono	FALSE	FALSE
Polr2f.8	1.27137023477952e-67	0.415681897948847	0.59	0.271	2.95313878134588e-63	10	Polr2f	FALSE	FALSE
Hmgn1.9	1.37182027310092e-67	0.51170693171604	0.802	0.493	3.18646413035881e-63	10	Hmgn1	FALSE	FALSE
Zmat2	1.5083816047157e-67	0.282371159475447	0.546	0.223	3.50366879143362e-63	10	Zmat2	FALSE	FALSE
Smim11.1	1.80485778196073e-67	0.319826934502279	0.54	0.227	4.19232365593838e-63	10	Smim11	FALSE	FALSE
Gm10175.6	1.97524724121296e-67	0.442915623644875	0.767	0.417	4.58810429188947e-63	10	Gm10175	FALSE	FALSE
Sdpr.8	2.55006099269137e-67	0.407866049863098	0.517	0.209	5.92328167382352e-63	10	Sdpr	FALSE	FALSE
Rps2.8	2.97260693765844e-67	0.47799855818133	0.951	0.637	6.90477139479302e-63	10	Rps2	FALSE	FALSE
Pkig.7	3.02304609565773e-67	0.538927415931574	0.449	0.182	7.02193147099377e-63	10	Pkig	FALSE	FALSE
Fkbp1a.9	3.88611229842459e-67	0.495865383285941	0.76	0.425	9.02666164678064e-63	10	Fkbp1a	FALSE	FALSE
Txnl4a.4	4.33618941625535e-67	0.332489054369678	0.467	0.184	1.00721007760779e-62	10	Txnl4a	FALSE	FALSE
Pgp.1	5.75003527443706e-67	0.261001251853775	0.472	0.181	1.33561819354624e-62	10	Pgp	FALSE	FALSE
Tmed9.7	8.49847777369142e-67	0.450247156516283	0.705	0.364	1.97402641727304e-62	10	Tmed9	TRUE	FALSE
Tmco1.3	1.14897365098156e-66	0.277120138039517	0.444	0.167	2.66883599649997e-62	10	Tmco1	FALSE	FALSE
Hsp90aa1.4	1.88849117161487e-66	0.641460080651454	0.916	0.547	4.38658729342703e-62	10	Hsp90aa1	TRUE	FALSE
Abracl.5	2.28672929232673e-66	0.337629211556507	0.311	0.098	5.31161480021653e-62	10	Abracl	FALSE	FALSE
Dynlrb1.7	2.4761413365516e-66	0.411619079308084	0.658	0.323	5.75158109654206e-62	10	Dynlrb1	FALSE	FALSE
Stmn1.5	2.51484818589586e-66	0.25609802173163	0.254	0.071	5.84148936619891e-62	10	Stmn1	FALSE	FALSE
Tiprl.1	2.94700286120208e-66	0.26562587115572	0.46	0.176	6.8452982460002e-62	10	Tiprl	FALSE	FALSE
Srp9.6	3.34339974497362e-66	0.428414496801885	0.686	0.348	7.76604892762472e-62	10	Srp9	FALSE	FALSE
Txndc17.6	3.6797985477968e-66	0.353650978376549	0.592	0.262	8.5474360668224e-62	10	Txndc17	FALSE	FALSE
Trmt112.8	3.74549783604537e-66	0.334471412553204	0.598	0.262	8.70004237356619e-62	10	Trmt112	FALSE	FALSE
1110008F13Rik.3	4.26614655479315e-66	0.379669467412084	0.569	0.249	9.90940521747353e-62	10	1110008F13Rik	FALSE	FALSE
Snrpd2.9	4.91156856701169e-66	0.485114885305203	0.71	0.387	1.14085914674548e-61	10	Snrpd2	TRUE	FALSE
Aprt.6	5.2704033368763e-66	0.462488373656933	0.65	0.324	1.22420928708963e-61	10	Aprt	FALSE	FALSE
Rps8.9	6.98663501050462e-66	0.484844844748102	0.956	0.644	1.62285558024001e-61	10	Rps8	TRUE	FALSE
Megf10.5	8.62153928098093e-66	0.282373666377156	0.266	0.077	2.00261114418625e-61	10	Megf10	TRUE	FALSE
Id2.9	9.22115367219681e-66	0.418133851925111	0.468	0.187	2.14188957497787e-61	10	Id2	FALSE	TRUE
Ran.6	9.23942147677718e-66	0.531900229776994	0.797	0.483	2.1461328206258e-61	10	Ran	FALSE	FALSE
Pnkd.4	9.30142436368923e-66	0.263580683083469	0.387	0.137	2.16053485119774e-61	10	Pnkd	FALSE	FALSE
Ywhah.7	9.66600421349001e-66	0.279521079946036	0.502	0.2	2.24521945870946e-61	10	Ywhah	FALSE	FALSE
Sumo2.9	1.04370855942833e-65	0.458390985390964	0.817	0.479	2.42432624184013e-61	10	Sumo2	FALSE	FALSE
Prdx1.6	1.36249562998987e-65	0.387707660282731	0.888	0.549	3.16480484934047e-61	10	Prdx1	FALSE	FALSE
Tmem109.5	1.36946501391811e-65	0.318393856288517	0.538	0.224	3.18099333432898e-61	10	Tmem109	FALSE	FALSE
Pcbp1.9	2.13823505689254e-65	0.435911478113537	0.736	0.389	4.96669239014998e-61	10	Pcbp1	TRUE	TRUE
Rps17.9	2.39983563143429e-65	0.480389126572682	0.947	0.625	5.57433820469557e-61	10	Rps17	FALSE	FALSE
Brk1.8	3.07446203395393e-65	0.343527497029868	0.613	0.275	7.14136041246818e-61	10	Brk1	FALSE	FALSE
Dctpp1.4	3.0999415246642e-65	0.367600744146108	0.444	0.175	7.20054417349001e-61	10	Dctpp1	FALSE	FALSE
Arpc4.3	5.41515253324843e-65	0.270549090522605	0.498	0.198	1.25783163042295e-60	10	Arpc4	FALSE	FALSE
Ostc.8	5.90966238247784e-65	0.326092843611448	0.498	0.201	1.37269637820195e-60	10	Ostc	FALSE	FALSE
Nbl1.7	7.71493881865433e-65	0.379277244862422	0.616	0.275	1.79202598879703e-60	10	Nbl1	FALSE	FALSE
Pdap1.9	1.29832171321094e-64	0.497704585631613	0.673	0.353	3.01574167544638e-60	10	Pdap1	FALSE	FALSE
Rpl26.9	1.39489694553576e-64	0.465944412634456	0.956	0.634	3.24006662509047e-60	10	Rpl26	FALSE	FALSE
Psmb1.9	1.59560963971827e-64	0.450791199101604	0.736	0.416	3.7062820711376e-60	10	Psmb1	FALSE	FALSE
Eif5a.5	1.87921655598911e-64	0.459725553151743	0.896	0.584	4.36504421625149e-60	10	Eif5a	FALSE	FALSE
mt-Rnr2.7	1.93360414808228e-64	0.455943182000622	0.89	0.537	4.49137571516553e-60	10	mt-Rnr2	FALSE	FALSE
Rps14.8	2.22771837328778e-64	0.481609213164754	0.955	0.637	5.17454423747286e-60	10	Rps14	FALSE	FALSE
Rps18.8	2.78917432107838e-64	0.489328563194652	0.959	0.633	6.47869411300086e-60	10	Rps18	FALSE	FALSE
mt-Nd5.7	3.59274452646985e-64	0.449857641921716	0.72	0.38	8.34522698608416e-60	10	mt-Nd5	FALSE	FALSE
S100a16.7	4.05582258622379e-64	0.649023109401682	0.595	0.286	9.42086470328061e-60	10	S100a16	FALSE	FALSE
Phgdh.5	4.36584165813125e-64	0.348017131529806	0.41	0.152	1.01409770035073e-59	10	Phgdh	FALSE	FALSE
H2afz.9	4.72649894341668e-64	0.487506623524846	0.818	0.486	1.09787117457683e-59	10	H2afz	FALSE	FALSE
Hint1.8	4.93000529305672e-64	0.476306872390246	0.843	0.525	1.14514162947121e-59	10	Hint1	FALSE	FALSE
Lsm14a.2	6.52274403328548e-64	0.278271640069089	0.504	0.204	1.51510298405155e-59	10	Lsm14a	FALSE	FALSE
Commd1.2	1.31222050952521e-63	0.27368489701966	0.514	0.212	3.04802579952516e-59	10	Commd1	FALSE	FALSE
Rab5c.1	1.34845569649472e-63	0.290199415045265	0.467	0.182	3.13219289181793e-59	10	Rab5c	FALSE	FALSE
Gnb1.7	1.37350546191316e-63	0.356140416144414	0.634	0.291	3.19037848693189e-59	10	Gnb1	FALSE	FALSE
Nctc1.9	2.13246378668907e-63	-2.11365106780393	0.052	0.385	4.95328688372138e-59	10	Nctc1	FALSE	FALSE
Cnih4.5	2.36152069538497e-63	0.321044961063333	0.483	0.197	5.48534027124021e-59	10	Cnih4	FALSE	FALSE
Ndufb6.3	2.93618767788e-63	0.341048470901816	0.668	0.325	6.82017673817968e-59	10	Ndufb6	FALSE	FALSE
Ddb1.6	3.91745165012023e-63	0.338804309536341	0.538	0.236	9.09945669289928e-59	10	Ddb1	FALSE	FALSE
Stoml2.4	4.80428530165354e-63	0.294596760849015	0.446	0.174	1.11593938986808e-58	10	Stoml2	FALSE	FALSE
Gpx1.5	7.38232111023877e-63	0.318875249090095	0.431	0.169	1.71476554748626e-58	10	Gpx1	FALSE	FALSE
Tcp1.8	8.36845620808241e-63	0.412811049580647	0.734	0.396	1.94382500801338e-58	10	Tcp1	FALSE	FALSE
Rnf7.5	8.51226287427473e-63	0.532620128815547	0.619	0.321	1.97722842043654e-58	10	Rnf7	FALSE	FALSE
Gnai2.8	9.87490839366653e-63	0.396481211971173	0.583	0.259	2.29374372168086e-58	10	Gnai2	FALSE	FALSE
Eif3d.5	1.08357235028191e-62	0.340462535672394	0.645	0.301	2.51692185523482e-58	10	Eif3d	FALSE	FALSE
Uqcr11.6	2.94318214103239e-62	0.346212353198296	0.768	0.445	6.83642347719003e-58	10	Uqcr11	FALSE	FALSE
Mbd3.4	3.8956690773034e-62	0.331534181584864	0.562	0.249	9.04886013276034e-58	10	Mbd3	FALSE	FALSE
Mrpl17.4	4.5605200193797e-62	0.372462016886297	0.571	0.259	1.05931759010152e-57	10	Mrpl17	FALSE	FALSE
Rplp2.7	4.712592337832e-62	0.462465609031731	0.951	0.63	1.09464094823162e-57	10	Rplp2	TRUE	FALSE
Commd3.5	5.20435236932819e-62	0.323931179663201	0.567	0.25	1.20886696834755e-57	10	Commd3	FALSE	FALSE
Ergic3.7	5.5408274129954e-62	0.289643384915501	0.569	0.243	1.28702339149057e-57	10	Ergic3	FALSE	FALSE
Taf10.2	7.609022779226e-62	0.278643696803009	0.459	0.184	1.76742381115861e-57	10	Taf10	FALSE	FALSE
Guk1.1	8.02808798297741e-62	0.26432061153321	0.493	0.201	1.86476427668599e-57	10	Guk1	FALSE	FALSE
Cct7.5	8.50622943864486e-62	0.448676258776986	0.75	0.408	1.97582697400843e-57	10	Cct7	FALSE	FALSE
Pepd.3	1.57946836391799e-61	0.277043958715148	0.382	0.141	3.6687891157087e-57	10	Pepd	FALSE	FALSE
Atox1.7	1.93461506214118e-61	0.346821304080096	0.571	0.256	4.49372386634152e-57	10	Atox1	FALSE	FALSE
Sin3b.4	1.95500636365783e-61	0.302139985015322	0.562	0.245	4.5410887815044e-57	10	Sin3b	FALSE	FALSE
Ruvbl1.4	2.35909665769805e-61	0.321806625240896	0.515	0.216	5.47970971650103e-57	10	Ruvbl1	FALSE	FALSE
Ybx1.7	2.52749587318358e-61	0.442157757843704	0.904	0.623	5.87086741423082e-57	10	Ybx1	TRUE	TRUE
Aamdc.7	2.97638824866214e-61	0.375106018317979	0.368	0.136	6.91355462399242e-57	10	Aamdc	FALSE	FALSE
Elavl1.4	3.27532462563477e-61	0.313597779835928	0.648	0.298	7.60792404042443e-57	10	Elavl1	FALSE	FALSE
Lap3.4	3.47513898271079e-61	0.276205520830306	0.465	0.188	8.07205282904063e-57	10	Lap3	FALSE	FALSE
Calm3.5	4.03794683605525e-61	0.269229247986753	0.514	0.213	9.37934291078914e-57	10	Calm3	FALSE	FALSE
Rpl13a.9	4.28100791753525e-61	0.469768963028997	0.958	0.64	9.94392519085088e-57	10	Rpl13a	FALSE	FALSE
Cbx3.6	4.76373169767509e-61	0.386984118557682	0.451	0.177	1.10651959873597e-56	10	Cbx3	FALSE	FALSE
Rps4x.8	6.5817947388579e-61	0.459252298350011	0.953	0.63	1.52881928194191e-56	10	Rps4x	FALSE	FALSE
Ckm.9	9.73321270324677e-61	-2.94306500702146	0.1	0.409	2.26083064671016e-56	10	Ckm	FALSE	FALSE
Tmem258.6	1.00485322824546e-60	0.416095492163179	0.579	0.272	2.33407307856855e-56	10	Tmem258	FALSE	FALSE
Myl12a.9	1.06037283095922e-60	0.434131110194731	0.917	0.586	2.46303401175207e-56	10	Myl12a	FALSE	FALSE
Tspan3.6	1.08727933442541e-60	0.298141686617899	0.583	0.258	2.52553243800334e-56	10	Tspan3	TRUE	FALSE
Phb2.7	1.5886803003973e-60	0.444750800713655	0.677	0.37	3.69018660176286e-56	10	Phb2	TRUE	FALSE
Spcs2.7	1.70070347079097e-60	0.348171413995425	0.609	0.287	3.95039402195328e-56	10	Spcs2	FALSE	FALSE
Cox7a2.5	1.73461085015823e-60	0.427152363878113	0.82	0.505	4.02915408274753e-56	10	Cox7a2	FALSE	FALSE
Rpl36a.8	2.24044706926883e-60	0.445929886037428	0.94	0.608	5.20411045249764e-56	10	Rpl36a	FALSE	FALSE
Psmc1.4	2.60550040284742e-60	0.326999656954243	0.569	0.257	6.05205633573399e-56	10	Psmc1	FALSE	FALSE
Cd63.6	2.98223453729789e-60	0.47836563627555	0.953	0.604	6.92713438323555e-56	10	Cd63	TRUE	FALSE
Shfm1.7	3.89107218108638e-60	0.4184617885373	0.783	0.456	9.03818246222745e-56	10	Shfm1	FALSE	FALSE
Pdia6.4	4.39604754049555e-60	0.341451495738549	0.653	0.312	1.02111392270631e-55	10	Pdia6	FALSE	FALSE
Rpl39.7	4.49225214240905e-60	0.435852068687336	0.95	0.62	1.04346032763877e-55	10	Rpl39	FALSE	FALSE
mt-Nd3.7	4.59800805788046e-60	0.396225025720269	0.754	0.396	1.06802531168447e-55	10	mt-Nd3	FALSE	FALSE
Eif4a3.5	6.67595791940847e-60	0.297544613921023	0.535	0.228	1.5506915055202e-55	10	Eif4a3	FALSE	FALSE
Mdh2.5	6.67830755063336e-60	0.401872941515518	0.75	0.445	1.55123727786112e-55	10	Mdh2	FALSE	FALSE
Ssu72.3	7.02824779208293e-60	0.270059277224183	0.527	0.224	1.63252139714502e-55	10	Ssu72	FALSE	FALSE
Pfdn4.3	7.07297113446841e-60	0.270669719640702	0.511	0.212	1.64290973511432e-55	10	Pfdn4	FALSE	FALSE
Myh4.9	9.29439199986563e-60	-2.93738519141448	0.023	0.338	2.15890137372879e-55	10	Myh4	FALSE	FALSE
Cct5.7	9.79233228644207e-60	0.407508526181747	0.768	0.426	2.27456294349476e-55	10	Cct5	FALSE	FALSE
Fscn1.7	1.00608861318896e-59	0.392777179250091	0.527	0.232	2.33694263071532e-55	10	Fscn1	FALSE	FALSE
Tomm20.5	1.19212249313888e-59	0.445926734877545	0.814	0.498	2.76906212706299e-55	10	Tomm20	FALSE	FALSE
Rps21.8	1.30864361414101e-59	0.398562421072013	0.951	0.612	3.03971738692674e-55	10	Rps21	FALSE	FALSE
Tomm5.6	1.75955881345493e-59	0.413888030690685	0.566	0.271	4.08710321189312e-55	10	Tomm5	FALSE	FALSE
Rps15.9	2.02147823937097e-59	0.43644150447728	0.958	0.634	4.69548965441088e-55	10	Rps15	FALSE	FALSE
Ppa1.4	2.03915410099773e-59	0.362533742368134	0.501	0.215	4.73654714579753e-55	10	Ppa1	FALSE	FALSE
Sec13.2	2.17710637922059e-59	0.256158751846863	0.485	0.198	5.05698269765359e-55	10	Sec13	FALSE	FALSE
Dars.4	2.32135505436139e-59	0.303607549205967	0.558	0.245	5.39204352027064e-55	10	Dars	FALSE	FALSE
Ppp2r1a.3	3.05041022138964e-59	0.264862174710396	0.499	0.207	7.08549286224386e-55	10	Ppp2r1a	FALSE	FALSE
Med28.4	3.82795655338365e-59	0.344102187994942	0.553	0.248	8.89157748219955e-55	10	Med28	FALSE	FALSE
Lsm4.7	4.5613931056026e-59	0.387571233981819	0.601	0.293	1.05952039056937e-54	10	Lsm4	FALSE	FALSE
Esd.9	5.58875389323163e-59	0.568901109621284	0.702	0.368	1.29815575431984e-54	10	Esd	FALSE	FALSE
Polr2j.5	6.33208008406147e-59	0.280978703333526	0.491	0.206	1.4708155619258e-54	10	Polr2j	FALSE	FALSE
Phkg1.9	7.10028477499352e-59	-1.64799183806527	0.028	0.342	1.6492541475355e-54	10	Phkg1	FALSE	FALSE
Ddost.6	9.27396700064336e-59	0.296126006755582	0.52	0.223	2.15415705490944e-54	10	Ddost	FALSE	FALSE
Nap1l1.7	1.0638306755775e-58	0.371738390597144	0.635	0.304	2.47106589323141e-54	10	Nap1l1	FALSE	FALSE
Tspo.7	1.47474626411186e-58	0.403205046601597	0.556	0.253	3.42554062227903e-54	10	Tspo	FALSE	FALSE
H3f3a.7	1.7322302620932e-58	0.43150761107603	0.901	0.562	4.0236244527901e-54	10	H3f3a	FALSE	FALSE
Rpl12.6	2.11765281430455e-58	0.4967099521674	0.841	0.52	4.91888395706662e-54	10	Rpl12	FALSE	FALSE
Emc4.4	2.6795717285413e-58	0.259849808397713	0.491	0.201	6.22410921105573e-54	10	Emc4	FALSE	FALSE
Hnrnpab.9	2.94031498473171e-58	0.374898008109338	0.71	0.369	6.82976364653483e-54	10	Hnrnpab	FALSE	TRUE
Cdc37.5	3.17354030690846e-58	0.379447824701659	0.682	0.347	7.37149942488696e-54	10	Cdc37	FALSE	FALSE
Pgam1.7	3.26833695198644e-58	0.425999030905533	0.558	0.265	7.59169307207411e-54	10	Pgam1	FALSE	FALSE
Eif3l.9	3.36079410730064e-58	0.333980981971169	0.627	0.298	7.80645255243792e-54	10	Eif3l	FALSE	FALSE
Set.9	4.06723525873085e-58	0.45842146990266	0.759	0.437	9.44737405898002e-54	10	Set	FALSE	FALSE
Swi5.7	4.21523943719825e-58	0.390254272282981	0.737	0.407	9.79115816472409e-54	10	Swi5	FALSE	FALSE
Bri3.6	4.66461811376905e-58	0.370206387682782	0.616	0.303	1.08349749546627e-53	10	Bri3	FALSE	FALSE
Sf3b5.6	5.44131128476166e-58	0.290787063448786	0.515	0.223	1.26390778522444e-53	10	Sf3b5	FALSE	FALSE
Actb.7	6.10903006180995e-58	0.690788610990019	0.951	0.731	1.41900550275722e-53	10	Actb	FALSE	FALSE
Ddx39.4	6.32491825909851e-58	0.336675232112782	0.473	0.197	1.4691520132234e-53	10	Ddx39	FALSE	FALSE
Tuba1a.8	1.26950424928248e-57	0.480146933064746	0.605	0.288	2.94880447023334e-53	10	Tuba1a	FALSE	FALSE
Ywhaz.6	1.36334072050485e-57	0.305318200605458	0.595	0.276	3.16676782558868e-53	10	Ywhaz	FALSE	FALSE
Rpl34.9	1.36719352213988e-57	0.443519125088339	0.956	0.628	3.17571711322651e-53	10	Rpl34	TRUE	FALSE
Hsd17b10.5	1.64277884780435e-57	0.298938372267163	0.536	0.235	3.81584670767995e-53	10	Hsd17b10	FALSE	FALSE
Stip1.5	2.26535645154434e-57	0.365535022995184	0.642	0.304	5.26196996564718e-53	10	Stip1	FALSE	FALSE
Mrpl12.4	2.53308566244194e-57	0.40637045864744	0.627	0.312	5.88385137672015e-53	10	Mrpl12	FALSE	FALSE
Psmb5.4	3.9860351146177e-57	0.473126780926478	0.64	0.341	9.25876236423399e-53	10	Psmb5	FALSE	FALSE
Eif3c.5	4.06167055270911e-57	0.338191141570086	0.72	0.377	9.43444835983271e-53	10	Eif3c	FALSE	FALSE
Rpl18a.9	5.15710612758493e-57	0.452358464174948	0.958	0.64	1.19789261131543e-52	10	Rpl18a	FALSE	FALSE
Mrpl52.9	5.91203718616467e-57	0.381736356663435	0.729	0.387	1.37324799760233e-52	10	Mrpl52	FALSE	FALSE
Pin1.4	6.80943107243396e-57	0.33290103293566	0.575	0.267	1.58169464950496e-52	10	Pin1	FALSE	FALSE
Rhob.6	6.85209153972807e-57	0.357150333522787	0.447	0.186	1.59160382284804e-52	10	Rhob	FALSE	FALSE
Rps27l.6	7.07904224470609e-57	0.455654954749624	0.827	0.497	1.64431993260033e-52	10	Rps27l	FALSE	FALSE
Efhd2.2	9.66782629459104e-57	0.252911795229911	0.404	0.155	2.24564269170761e-52	10	Efhd2	FALSE	FALSE
Rps19.9	9.92067996335601e-57	0.462457285726444	0.956	0.632	2.30437554188834e-52	10	Rps19	FALSE	FALSE
Atp5c1.8	1.11175237089985e-56	0.322131973580253	0.755	0.437	2.58237840712618e-52	10	Atp5c1	FALSE	FALSE
Rexo2.4	1.11326207837985e-56	0.358574832783329	0.6	0.288	2.58588515566071e-52	10	Rexo2	FALSE	FALSE
Rpl35.6	1.16717311877983e-56	0.470380960303907	0.945	0.6	2.71110972030178e-52	10	Rpl35	TRUE	FALSE
Sec61b.7	1.21473307709539e-56	0.324027209739933	0.603	0.286	2.82158199147716e-52	10	Sec61b	FALSE	FALSE
Rps5.9	1.39665208596685e-56	0.440977383580067	0.953	0.635	3.2441434652838e-52	10	Rps5	FALSE	FALSE
Rtn4.7	1.55143718740108e-56	0.435017628305548	0.848	0.555	3.60367829889524e-52	10	Rtn4	FALSE	FALSE
Ndrg2.9	1.56243113288718e-56	-1.14972604750061	0.209	0.499	3.62921503547033e-52	10	Ndrg2	FALSE	FALSE
Npc2.7	1.93790778540189e-56	0.291664075130744	0.598	0.27	4.5013722039315e-52	10	Npc2	FALSE	FALSE
Tnnt3.9	1.99257465044016e-56	-2.79185742255721	0.23	0.478	4.6283523980424e-52	10	Tnnt3	FALSE	FALSE
Cd81.7	2.06117447332094e-56	0.363943679818864	0.804	0.434	4.78769606662988e-52	10	Cd81	FALSE	FALSE
Ebna1bp2.5	2.07326309962614e-56	0.353063263500003	0.6	0.279	4.81577552781161e-52	10	Ebna1bp2	FALSE	FALSE
Nhp2.5	2.36470451780508e-56	0.405502821277796	0.65	0.323	5.49273565395765e-52	10	Nhp2	FALSE	FALSE
Tsen34.6	2.61459289784627e-56	0.253701590578756	0.441	0.175	6.07317638311732e-52	10	Tsen34	FALSE	FALSE
Ssbp1.2	2.61585728209143e-56	0.300021295224641	0.519	0.228	6.07611329484198e-52	10	Ssbp1	FALSE	FALSE
Cox6b1.5	3.04523922061426e-56	0.356377213110481	0.796	0.487	7.07348166164279e-52	10	Cox6b1	FALSE	FALSE
Myot.9	3.64988803990162e-56	-1.34575245122849	0.028	0.334	8.47795993908347e-52	10	Myot	FALSE	FALSE
Tomm7.6	3.72009897778503e-56	0.371998165913014	0.72	0.382	8.64104590559907e-52	10	Tomm7	FALSE	FALSE
0610009D07Rik.7	4.30923963137386e-56	0.344304802253347	0.561	0.263	1.00095018157552e-51	10	0610009D07Rik	FALSE	FALSE
Psma5.5	5.47286209913399e-56	0.400669031076518	0.637	0.327	1.27123640838684e-51	10	Psma5	FALSE	FALSE
Malat1.9	5.49610917504332e-56	-0.881311833262179	0.987	0.911	1.27663623917906e-51	10	Malat1	FALSE	FALSE
Cmya5.9	6.0567378887691e-56	-1.60423523048767	0.036	0.338	1.40685907680329e-51	10	Cmya5	FALSE	FALSE
Smarcc1.5	7.77966789551103e-56	0.286579655805051	0.494	0.212	1.8070612587693e-51	10	Smarcc1	FALSE	FALSE
Dad1.7	1.03778722637971e-55	0.371347788194277	0.712	0.377	2.41057216943479e-51	10	Dad1	FALSE	FALSE
Cdh15.7	1.05242468503539e-55	0.300314196686607	0.556	0.247	2.44457205840019e-51	10	Cdh15	TRUE	FALSE
Sssca1.4	1.46432935924622e-55	0.268482827841512	0.464	0.191	3.40134423565713e-51	10	Sssca1	FALSE	FALSE
Polr2h.4	1.57242771201596e-55	0.255865046344458	0.462	0.19	3.65243508947066e-51	10	Polr2h	FALSE	FALSE
Arf5.7	1.77344175529529e-55	0.348236925227833	0.754	0.402	4.11935050919991e-51	10	Arf5	FALSE	FALSE
D17Wsu104e.4	1.82301255535192e-55	0.298992541416063	0.506	0.218	4.23449356357145e-51	10	D17Wsu104e	FALSE	FALSE
Fam96b.2	1.84120825320218e-55	0.255882242895165	0.498	0.213	4.27675853053803e-51	10	Fam96b	FALSE	FALSE
Fundc2.5	2.06384311576432e-55	0.293603423118531	0.585	0.27	4.79389478929737e-51	10	Fundc2	FALSE	FALSE
Cfdp1.7	2.58537693243111e-55	0.306948134967559	0.582	0.27	6.00531353865098e-51	10	Cfdp1	FALSE	FALSE
Mrps14.5	3.24305323704309e-55	0.318853143453699	0.605	0.296	7.53296405900369e-51	10	Mrps14	FALSE	FALSE
Fkbp3.3	3.41158360136017e-55	0.391567208904378	0.643	0.333	7.92442638923941e-51	10	Fkbp3	FALSE	FALSE
S100a6.6	4.03864965900516e-55	0.720656657509959	0.562	0.289	9.38097542793719e-51	10	S100a6	FALSE	FALSE
Rpl13.7	4.82764142743396e-55	0.433745650314405	0.958	0.642	1.12136455076436e-50	10	Rpl13	FALSE	FALSE
Pa2g4.5	6.14944957176544e-55	0.386127380599839	0.679	0.343	1.42839414652968e-50	10	Pa2g4	TRUE	TRUE
Ldb3.9	7.98659505807364e-55	-1.69263828863405	0.1	0.391	1.85512630008934e-50	10	Ldb3	FALSE	FALSE
Rpl31.8	9.36576091518946e-55	0.424323083393569	0.938	0.612	2.17547894538021e-50	10	Rpl31	FALSE	FALSE
Gtf2h5.4	1.03064976688965e-54	0.337963817204467	0.603	0.291	2.39399327853128e-50	10	Gtf2h5	FALSE	FALSE
Atp5b.6	1.08737005737412e-54	0.445440251300741	0.916	0.718	2.52574316926861e-50	10	Atp5b	FALSE	FALSE
Pdcd5.1	1.28917745594961e-54	0.269491261578609	0.668	0.335	2.99450139467975e-50	10	Pdcd5	FALSE	FALSE
Pygm.9	1.40884825103404e-54	-1.83454876194963	0.165	0.433	3.27247271750188e-50	10	Pygm	FALSE	FALSE
Rpl22l1.7	1.54502600171733e-54	0.431867709941878	0.898	0.549	3.58878639678902e-50	10	Rpl22l1	FALSE	FALSE
Ndufc2.5	1.82763131899441e-54	0.375731682333356	0.637	0.332	4.24522202776022e-50	10	Ndufc2	FALSE	FALSE
Nop10.4	1.83233893371472e-54	0.35530421435407	0.721	0.378	4.25615687523255e-50	10	Nop10	FALSE	FALSE
Acadl.4	2.39219629632819e-54	0.371291031172672	0.53	0.251	5.55659355711113e-50	10	Acadl	FALSE	FALSE
BC056474.5	2.70934078519945e-54	0.280950778880322	0.541	0.24	6.29325677586129e-50	10	BC056474	FALSE	FALSE
Ube2m.4	3.05997611295288e-54	0.312550641222098	0.438	0.184	7.10771251516696e-50	10	Ube2m	FALSE	FALSE
Uqcrh.6	3.1109729698225e-54	0.368685191956817	0.885	0.569	7.2261680143037e-50	10	Uqcrh	FALSE	FALSE
Ctsd.4	3.36204588884101e-54	0.372502963207554	0.645	0.328	7.80936019059989e-50	10	Ctsd	TRUE	FALSE
Rplp0.9	3.89523514369877e-54	0.433748862935969	0.955	0.637	9.0478521917835e-50	10	Rplp0	FALSE	FALSE
Ddah2.7	3.95503385391085e-54	0.262217052414987	0.379	0.142	9.18675263586411e-50	10	Ddah2	FALSE	FALSE
Slirp.5	4.22924264690712e-54	0.296844515455274	0.546	0.25	9.82368482023585e-50	10	Slirp	FALSE	FALSE
Nucks1.7	4.4185814704142e-54	0.332547788454945	0.608	0.3	1.02634810394781e-49	10	Nucks1	FALSE	TRUE
2410015M20Rik.7	4.84023439082115e-54	0.354306953865369	0.652	0.324	1.12428964429994e-49	10	2410015M20Rik	FALSE	FALSE
Eef1d.7	5.81873482727781e-54	0.380197550640205	0.869	0.54	1.35157572568009e-49	10	Eef1d	FALSE	FALSE
Hnrnpa0.6	6.91681512525393e-54	0.381045826895607	0.405	0.167	1.60663781729398e-49	10	Hnrnpa0	FALSE	FALSE
Myh9.5	7.58374922191492e-54	0.254748776070707	0.438	0.178	1.7615532692664e-49	10	Myh9	FALSE	FALSE
Fam162a.3	7.64409066843267e-54	0.297912818477983	0.561	0.258	1.77556938046354e-49	10	Fam162a	FALSE	FALSE
Mrpl21.3	8.79919839495164e-54	0.267534120605018	0.524	0.232	2.04387780317937e-49	10	Mrpl21	FALSE	FALSE
Tma7.5	1.95754834348823e-53	0.341602378763772	0.648	0.339	4.54699329225447e-49	10	Tma7	FALSE	FALSE
Cct3.5	2.03226239620048e-53	0.38372830737874	0.737	0.404	4.72053909389447e-49	10	Cct3	FALSE	FALSE
Psmb6.6	2.04528567236636e-53	0.407012652709839	0.757	0.445	4.75078955977259e-49	10	Psmb6	FALSE	FALSE
Cbx5.1	2.10161865615544e-53	0.250742939230619	0.468	0.201	4.88163981451786e-49	10	Cbx5	FALSE	FALSE
Cox4i1.6	2.41212232845665e-53	0.369143862965056	0.934	0.65	5.60287774453911e-49	10	Cox4i1	FALSE	FALSE
Idh2.6	2.52112833256771e-53	0.338119142288691	0.498	0.225	5.85607689088828e-49	10	Idh2	FALSE	FALSE
Tceb2.8	2.52651234910976e-53	0.381634809171994	0.809	0.491	5.86858288451216e-49	10	Tceb2	FALSE	FALSE
Anp32b.5	2.73091372136943e-53	0.32689903967424	0.742	0.397	6.34336639199691e-49	10	Anp32b	FALSE	FALSE
Calr.7	2.84625374222743e-53	0.391524810622979	0.737	0.396	6.61127819244587e-49	10	Calr	FALSE	FALSE
Mylk2.9	3.10134191728498e-53	-1.70556769904145	0.076	0.367	7.20379700546956e-49	10	Mylk2	FALSE	FALSE
Fbl.5	3.18593863200628e-53	0.339541732082173	0.726	0.374	7.40029825442419e-49	10	Fbl	FALSE	FALSE
Rpl17.7	3.19033763311513e-53	0.434443093037287	0.953	0.625	7.41051625419982e-49	10	Rpl17	TRUE	FALSE
Arl6ip5.7	3.20336229419926e-53	0.398106259325282	0.661	0.351	7.44076993696604e-49	10	Arl6ip5	FALSE	FALSE
Eif3m.9	3.26628031267689e-53	0.366506304772609	0.705	0.379	7.58691591028588e-49	10	Eif3m	FALSE	FALSE
Serpinh1.9	3.26917007260398e-53	0.553918549084001	0.695	0.353	7.59362824464453e-49	10	Serpinh1	TRUE	FALSE
Serbp1.9	3.45367288813672e-53	0.4240111830321	0.848	0.603	8.02219138456396e-49	10	Serbp1	FALSE	FALSE
Atp5d.5	3.72484333694174e-53	0.385783512052518	0.797	0.524	8.65206610304828e-49	10	Atp5d	FALSE	FALSE
Spcs1.9	3.81788358137475e-53	0.367745210086266	0.64	0.327	8.86817998281728e-49	10	Spcs1	FALSE	FALSE
Ptma.8	3.83795334538842e-53	0.450676217773426	0.938	0.564	8.91479803066822e-49	10	Ptma	FALSE	FALSE
Mrps24.3	3.99977894125541e-53	0.284255706891501	0.583	0.276	9.29068652474807e-49	10	Mrps24	FALSE	FALSE
Eif3k.9	4.07206318138866e-53	0.388287866142728	0.812	0.481	9.45858835772959e-49	10	Eif3k	FALSE	FALSE
Hnrnpk.7	4.15518665673205e-53	0.369989669166866	0.906	0.598	9.65166756625721e-49	10	Hnrnpk	TRUE	TRUE
Glrx3.5	4.19717026314619e-53	0.391334532177322	0.669	0.356	9.74918708723597e-49	10	Glrx3	FALSE	FALSE
Serf2.5	4.32703120324802e-53	0.33921862549025	0.88	0.582	1.00508280789045e-48	10	Serf2	FALSE	FALSE
Txn1.7	4.47069965902111e-53	0.548262892836925	0.744	0.448	1.03845411679742e-48	10	Txn1	FALSE	FALSE
Chchd2.5	4.52874703847272e-53	0.395694002685856	0.911	0.607	1.05193736209644e-48	10	Chchd2	FALSE	FALSE
Krtcap2.9	4.65772043798365e-53	0.307450723230497	0.616	0.295	1.08189530333484e-48	10	Krtcap2	FALSE	FALSE
Ahsa1.5	4.74807908756424e-53	0.38454663885959	0.624	0.306	1.10288381045942e-48	10	Ahsa1	FALSE	FALSE
Selt.3	5.70374353993115e-53	0.26316371025237	0.524	0.231	1.32486554945521e-48	10	Selt	FALSE	FALSE
Rbx1.5	6.00029472882518e-53	0.395475914564233	0.702	0.399	1.39374845961151e-48	10	Rbx1	FALSE	FALSE
Rpl4.6	6.66647084326908e-53	0.425442404874999	0.955	0.632	1.54848784747454e-48	10	Rpl4	TRUE	FALSE
Ssr4.8	7.14323588191982e-53	0.360492041819455	0.632	0.321	1.65923083065234e-48	10	Ssr4	FALSE	FALSE
Anp32e.4	8.61691210042908e-53	0.296027035851241	0.609	0.288	2.00153634268767e-48	10	Anp32e	FALSE	FALSE
Ptov1.7	1.01901975270989e-52	0.325937362536644	0.588	0.277	2.36697908159453e-48	10	Ptov1	FALSE	FALSE
Psmb3.5	1.13214937370598e-52	0.314819126229678	0.712	0.391	2.62975656524425e-48	10	Psmb3	FALSE	FALSE
Cox5b.2	1.19813668855215e-52	0.265267956542229	0.794	0.475	2.78303190016893e-48	10	Cox5b	FALSE	FALSE
Bax.5	1.21096721100732e-52	0.497282328812091	0.595	0.294	2.81283463772781e-48	10	Bax	FALSE	FALSE
Obscn.9	1.24363238840137e-52	-1.95541087424094	0.081	0.369	2.88870931177871e-48	10	Obscn	FALSE	FALSE
Eif3h.8	1.39412870838798e-52	0.382456536333529	0.864	0.511	3.2382821638436e-48	10	Eif3h	FALSE	FALSE
Rpl36.6	1.44965826080669e-52	0.424553181829536	0.955	0.63	3.36726620820178e-48	10	Rpl36	FALSE	FALSE
Rpl27a.6	1.4939775435622e-52	0.386530438146913	0.898	0.533	3.47021103818628e-48	10	Rpl27a	TRUE	FALSE
Pfkm.9	3.37048096184745e-52	-1.45322188029075	0.094	0.377	7.82895317817927e-48	10	Pfkm	FALSE	FALSE
Ywhae.8	3.8550745296275e-52	0.378759794709918	0.853	0.559	8.95456711741876e-48	10	Ywhae	FALSE	FALSE
Ube2l3.6	4.02675599005764e-52	0.355495356850085	0.618	0.313	9.35334881370589e-48	10	Ube2l3	FALSE	FALSE
Ccdc124.1	4.70478656748244e-52	0.261464467846516	0.48	0.209	1.09282782389482e-47	10	Ccdc124	FALSE	FALSE
Hsp90b1.7	8.1889250056515e-52	0.333692406201123	0.765	0.421	1.90212350031273e-47	10	Hsp90b1	TRUE	FALSE
Snrnp27.1	8.56116166468349e-52	0.310704334655165	0.562	0.265	1.98858663147268e-47	10	Snrnp27	FALSE	FALSE
Mrpl30.2	9.32453396282214e-52	0.251988710325596	0.663	0.33	2.16590274888433e-47	10	Mrpl30	FALSE	FALSE
Wasf2.8	9.72295568650127e-52	0.271115576772767	0.527	0.235	2.25844814686052e-47	10	Wasf2	FALSE	FALSE
Tubb2b.6	9.88333817227495e-52	0.355205950977945	0.407	0.166	2.29570179065603e-47	10	Tubb2b	FALSE	FALSE
Rpl35a.8	1.05120693702454e-51	0.416163588282425	0.953	0.633	2.44174347332059e-47	10	Rpl35a	TRUE	FALSE
Eif3i.9	1.06594851802008e-51	0.39373725102501	0.707	0.389	2.47598521765704e-47	10	Eif3i	FALSE	FALSE
Ankrd1.5	1.53902320404418e-51	0.540005859899206	0.473	0.216	3.57484309835381e-47	10	Ankrd1	FALSE	FALSE
Mrpl20.7	1.94505098964421e-51	0.34761762127103	0.587	0.286	4.51796443874556e-47	10	Mrpl20	FALSE	FALSE
Cox7a2l.6	2.04114605707472e-51	0.38280366945536	0.788	0.457	4.74117406137315e-47	10	Cox7a2l	FALSE	FALSE
Manf.4	2.17925216246037e-51	0.321810747228619	0.635	0.315	5.06196692296295e-47	10	Manf	FALSE	FALSE
mmu-mir-6236.8	3.10081955782999e-51	-1.56092436480027	0.088	0.375	7.2025836689275e-47	10	mmu-mir-6236	FALSE	FALSE
Rps28.3	3.9814536238242e-51	0.381987847176929	0.947	0.596	9.24812047741885e-47	10	Rps28	FALSE	FALSE
Mrpl33.5	4.07300464523443e-51	0.343184455042584	0.661	0.346	9.46077518995053e-47	10	Mrpl33	FALSE	FALSE
Aurkaip1.6	4.24275412590771e-51	0.298170324254314	0.536	0.25	9.85506928365844e-47	10	Aurkaip1	FALSE	FALSE
Lyar.5	5.73922905586278e-51	0.309498022631064	0.551	0.256	1.33310812509581e-46	10	Lyar	FALSE	FALSE
Impdh2.5	5.88529496302928e-51	0.328937264172574	0.682	0.347	1.36703631401244e-46	10	Impdh2	FALSE	FALSE
Hsd17b12.4	7.18367614335706e-51	0.276540599681864	0.433	0.18	1.66862429457898e-46	10	Hsd17b12	FALSE	FALSE
Dnaja1.5	8.60405658578904e-51	0.618992604926978	0.823	0.478	1.99855026374708e-46	10	Dnaja1	FALSE	FALSE
Prdx6.5	9.16437391250253e-51	0.385347753467487	0.668	0.357	2.12870077239609e-46	10	Prdx6	FALSE	FALSE
Rpl15.5	1.21419572290014e-50	0.406192911465094	0.916	0.562	2.82033382515246e-46	10	Rpl15	FALSE	FALSE
Canx.5	1.26049929624173e-50	0.293594301485014	0.705	0.353	2.9278877653103e-46	10	Canx	FALSE	FALSE
Ddx1.2	1.29629632150448e-50	0.252444896555031	0.491	0.217	3.01103709559061e-46	10	Ddx1	FALSE	FALSE
Sept2.5	1.50413257269522e-50	0.25665578019331	0.53	0.237	3.49379913985645e-46	10	Sept2	FALSE	FALSE
Psma2.5	1.63750702198643e-50	0.352305857243118	0.665	0.359	3.80360131067008e-46	10	Psma2	FALSE	FALSE
Itga7.5	1.86355876097068e-50	0.257451615754532	0.429	0.176	4.3286742899827e-46	10	Itga7	TRUE	FALSE
Gstp1.4	1.98527340558056e-50	0.561831214609924	0.673	0.374	4.61139306648253e-46	10	Gstp1	FALSE	FALSE
Prkar1a.7	2.01482293038249e-50	0.366377552382864	0.781	0.45	4.68003070269244e-46	10	Prkar1a	FALSE	FALSE
Bsg.4	2.32967469149611e-50	0.373294617175227	0.77	0.478	5.41136837340716e-46	10	Bsg	TRUE	FALSE
Denr.4	2.37910473814709e-50	0.421906908128068	0.545	0.263	5.52618448576806e-46	10	Denr	FALSE	FALSE
Mybpc2.9	2.59850038177888e-50	-1.48559259158159	0.015	0.29	6.03579668679599e-46	10	Mybpc2	FALSE	FALSE
Map2k2.2	3.05127554627241e-50	0.426513318953998	0.639	0.354	7.08750283888155e-46	10	Map2k2	FALSE	FALSE
Ncl.6	3.49546490006826e-50	0.330466729477369	0.9	0.6	8.11926586987856e-46	10	Ncl	TRUE	FALSE
Cdk2ap2.5	3.70217630888912e-50	0.279073256604406	0.499	0.221	8.59941513028765e-46	10	Cdk2ap2	FALSE	FALSE
Rpl37a.6	3.853156123129e-50	0.413353437419282	0.95	0.634	8.95011104280404e-46	10	Rpl37a	FALSE	FALSE
Rab34.6	4.40083486353074e-50	0.253690521646504	0.415	0.169	1.02222592210092e-45	10	Rab34	FALSE	FALSE
Rtcb.5	4.79335961523138e-50	0.267508452036782	0.517	0.232	1.11340157142595e-45	10	Rtcb	FALSE	FALSE
Cct6a.5	5.79109960337521e-50	0.301450533187843	0.54	0.249	1.34515661587199e-45	10	Cct6a	FALSE	FALSE
Anxa1.7	5.96824372684619e-50	0.350403992633569	0.344	0.132	1.38630365287183e-45	10	Anxa1	FALSE	FALSE
Romo1.1	6.12296184336835e-50	0.279334695334141	0.674	0.347	1.4222415769776e-45	10	Romo1	FALSE	FALSE
Tmed10.9	6.81611314201064e-50	0.358531077694273	0.671	0.351	1.58324676062623e-45	10	Tmed10	FALSE	FALSE
Rpl36al.9	7.10038347160843e-50	0.375242786603708	0.859	0.546	1.64927707278521e-45	10	Rpl36al	FALSE	FALSE
Myoz1.9	7.22500092106516e-50	-1.67594810614343	0.024	0.298	1.67822321394501e-45	10	Myoz1	FALSE	FALSE
Sec61g.7	8.45346453120247e-50	0.390131066265505	0.83	0.508	1.96357074130771e-45	10	Sec61g	FALSE	FALSE
Emg1.5	8.97660690116958e-50	0.314414506289964	0.65	0.328	2.08508625100367e-45	10	Emg1	FALSE	FALSE
Mrpl15.2	1.21659945474727e-49	0.278966289654664	0.514	0.234	2.82591721348695e-45	10	Mrpl15	FALSE	FALSE
Ctsl.6	1.52545189455789e-49	0.410771988777313	0.754	0.422	3.54331966067907e-45	10	Ctsl	FALSE	FALSE
Arpc2.8	1.76942119604418e-49	0.366463657782701	0.694	0.383	4.11001155417142e-45	10	Arpc2	FALSE	FALSE
Snrpb.5	2.36641887944134e-49	0.376488792897638	0.817	0.498	5.49671777316634e-45	10	Snrpb	FALSE	FALSE
Mrps17.2	3.37468798846976e-49	0.267271045761446	0.549	0.262	7.83872525961757e-45	10	Mrps17	FALSE	FALSE
Myeov2.5	3.57593394966939e-49	0.426148083514344	0.593	0.305	8.30617937829206e-45	10	Myeov2	FALSE	FALSE
Hnrnpd.5	3.69759825413295e-49	0.312466183564441	0.574	0.283	8.58878122470001e-45	10	Hnrnpd	FALSE	FALSE
Pomp.6	4.74136706732004e-49	0.372269177499558	0.645	0.348	1.1013247423971e-44	10	Pomp	FALSE	FALSE
Rbm8a.5	5.10179553379822e-49	0.3507435667518	0.697	0.37	1.18504506659065e-44	10	Rbm8a	FALSE	FALSE
St13.5	5.25573221915022e-49	0.355821396332175	0.729	0.396	1.22080147986421e-44	10	St13	FALSE	FALSE
Dmd.9	6.45488056943022e-49	-1.51479111351924	0.207	0.469	1.49933965866725e-44	10	Dmd	FALSE	FALSE
Eif4ebp1.5	6.51732326940987e-49	0.30491442728689	0.605	0.301	1.51384384901853e-44	10	Eif4ebp1	FALSE	FALSE
Rps23.9	6.61839331608416e-49	0.425885897277476	0.956	0.634	1.53732039946003e-44	10	Rps23	TRUE	FALSE
Rpl6.5	7.54922093314181e-49	0.401283992338147	0.943	0.596	1.75353303835018e-44	10	Rpl6	FALSE	FALSE
Rps6.6	7.67023685766317e-49	0.414511352585774	0.958	0.622	1.781642617298e-44	10	Rps6	FALSE	FALSE
Rps29.6	1.1751023974704e-48	0.418221986417743	0.95	0.629	2.72952784884424e-44	10	Rps29	FALSE	FALSE
Prpf19.2	1.18856054053522e-48	0.27765728651278	0.545	0.261	2.76078842355522e-44	10	Prpf19	FALSE	FALSE
Tubb4b.3	1.35466204995779e-48	0.399793027127331	0.6	0.312	3.14660900964196e-44	10	Tubb4b	FALSE	FALSE
Dstn.4	1.62547584694468e-48	0.305339525850337	0.637	0.326	3.7756552972831e-44	10	Dstn	FALSE	FALSE
Gdi2.9	1.92528156895564e-48	0.331328301409701	0.648	0.336	4.47204402837016e-44	10	Gdi2	FALSE	FALSE
Psmd13.3	2.19456626912043e-48	0.315741194860411	0.515	0.244	5.09753852991294e-44	10	Psmd13	FALSE	FALSE
Gm26740.9	2.8868692467549e-48	-1.68447380161894	0.023	0.293	6.70561988636229e-44	10	Gm26740	FALSE	FALSE
Taf9.1.5	3.75831078629808e-48	0.256457554971197	0.558	0.264	8.72980429441319e-44	10	Taf9.1	FALSE	FALSE
Mtch1.6	4.02493587147447e-48	0.256550092123852	0.543	0.252	9.34912104226089e-44	10	Mtch1	FALSE	FALSE
Vegfa.8	4.83499781421168e-48	-1.96083238042594	0.182	0.43	1.12307329228509e-43	10	Vegfa	FALSE	FALSE
Tcap.9	5.14343514961719e-48	-1.85145647368591	0.028	0.296	1.19471711655308e-43	10	Tcap	FALSE	FALSE
Tmem147.1	5.3455080198761e-48	0.255246647593752	0.522	0.243	1.24165460285682e-43	10	Tmem147	FALSE	FALSE
Rpl21.5	6.93730653132175e-48	0.378360743551613	0.951	0.624	1.61139756109542e-43	10	Rpl21	TRUE	FALSE
Gm10073.5	7.16525717443218e-48	0.286621555112939	0.316	0.119	1.66434593647711e-43	10	Gm10073	FALSE	FALSE
Higd1a.1	7.20857347890676e-48	0.278023688800421	0.556	0.265	1.67440744768046e-43	10	Higd1a	FALSE	FALSE
Cd82.9	1.05810136632163e-47	0.346796662500655	0.781	0.441	2.45775785369188e-43	10	Cd82	TRUE	FALSE
Fam104a.2	1.19835317939626e-47	0.256309234615005	0.595	0.285	2.78353476510163e-43	10	Fam104a	FALSE	FALSE
Psmc3.5	2.06712033792144e-47	0.367015570748268	0.676	0.379	4.80150712092392e-43	10	Psmc3	FALSE	FALSE
Psenen.1	2.11198644277116e-47	0.267762123169727	0.561	0.267	4.90572210926885e-43	10	Psenen	FALSE	FALSE
Ptges3.4	2.16026211166979e-47	0.340443950045492	0.741	0.408	5.01785683298658e-43	10	Ptges3	FALSE	FALSE
Myom1.9	3.20027239807265e-47	-1.3245393089744	0.053	0.321	7.43359272624315e-43	10	Myom1	FALSE	FALSE
Timp2.7	3.84744707167751e-47	0.418589569672162	0.464	0.215	8.93685005809253e-43	10	Timp2	FALSE	FALSE
Aimp1.6	5.22231230871398e-47	0.295651709300121	0.564	0.277	1.21303870306808e-42	10	Aimp1	FALSE	FALSE
Arhgef2.8	6.67637042859781e-47	0.266424051971794	0.566	0.268	1.5507873231547e-42	10	Arhgef2	FALSE	FALSE
Ndufs8.3	6.77771791096471e-47	0.262542423607587	0.545	0.263	1.57432831635888e-42	10	Ndufs8	FALSE	FALSE
Arl1.8	6.95077117011307e-47	0.296922684389795	0.603	0.308	1.61452512739386e-42	10	Arl1	FALSE	FALSE
Llph.5	7.79317136428457e-47	0.289898709885332	0.6	0.297	1.81019784449602e-42	10	Llph	FALSE	FALSE
Snrpg.7	8.16829518940632e-47	0.321674804149683	0.671	0.35	1.8973316065953e-42	10	Snrpg	FALSE	FALSE
Psmb4.5	1.5201886777168e-46	0.339805412349194	0.679	0.377	3.53109426060058e-42	10	Psmb4	FALSE	FALSE
Aamp.3	1.75103922319441e-46	0.29383372782515	0.621	0.315	4.06731390763599e-42	10	Aamp	FALSE	FALSE
St3gal5.4	2.07233552433251e-46	0.251083198117802	0.392	0.161	4.81362095591954e-42	10	St3gal5	TRUE	FALSE
Bag1.2	2.12933022658097e-46	0.279317492542735	0.603	0.301	4.94600825030228e-42	10	Bag1	FALSE	FALSE
Phb.4	5.23055362766561e-46	0.309330328297707	0.522	0.25	1.21495299663417e-41	10	Phb	FALSE	TRUE
S100a4.5	5.48879014687796e-46	0.527248364657106	0.232	0.078	1.27493617531681e-41	10	S100a4	FALSE	FALSE
Xirp2.8	5.76729657677784e-46	-0.583864733260425	0.05	0.324	1.33962764885396e-41	10	Xirp2	FALSE	FALSE
Arf1.6	6.13009356705443e-46	0.335386812422132	0.788	0.469	1.4238981337554e-41	10	Arf1	FALSE	FALSE
mt-Rnr1.7	7.37713477937001e-46	0.328908577461539	0.543	0.279	1.71356086655207e-41	10	mt-Rnr1	FALSE	FALSE
Rpl3l.9	9.42231068710434e-46	-1.05212120345148	0.018	0.279	2.1886143264006e-41	10	Rpl3l	FALSE	FALSE
Ndufa12.1	1.22851566308474e-45	0.276909556979906	0.673	0.383	2.85359618221322e-41	10	Ndufa12	FALSE	FALSE
Psma6.5	1.50606662902017e-45	0.342605020857919	0.614	0.322	3.49829156588805e-41	10	Psma6	FALSE	FALSE
Prdx5.2	1.55372183889083e-45	0.284662175551194	0.583	0.279	3.60898508737561e-41	10	Prdx5	FALSE	FALSE
Gadd45gip1.5	1.58339691105208e-45	0.276248912152221	0.515	0.243	3.67791434499178e-41	10	Gadd45gip1	FALSE	FALSE
Mapre1.2	1.6027980285557e-45	0.251033346028492	0.692	0.361	3.72297926072919e-41	10	Mapre1	FALSE	FALSE
Plk2.5	1.95739202716884e-45	0.288154526349035	0.444	0.199	4.54663020070777e-41	10	Plk2	FALSE	FALSE
Eif2s1.5	2.09765881257685e-45	0.259762139932483	0.579	0.279	4.8724418898535e-41	10	Eif2s1	FALSE	FALSE
Ubl5.5	2.27072838303751e-45	0.295309995149177	0.653	0.349	5.27444788811953e-41	10	Ubl5	FALSE	FALSE
Atp5g3.8	2.39960002038231e-45	0.356697307823385	0.674	0.396	5.57379092734403e-41	10	Atp5g3	FALSE	FALSE
Eif4e2.2	2.48641637025727e-45	0.269760319494218	0.538	0.261	5.77544794483358e-41	10	Eif4e2	FALSE	FALSE
Bcap31.3	2.77449026859659e-45	0.253176094733818	0.519	0.243	6.44458599589617e-41	10	Bcap31	FALSE	FALSE
Cyr61.7	3.15625580851041e-45	0.3996778500286	0.499	0.237	7.33135099200799e-41	10	Cyr61	FALSE	FALSE
Hsbp1.6	3.84892828229196e-45	0.278797020854591	0.622	0.323	8.94029061410777e-41	10	Hsbp1	FALSE	FALSE
Ctnnb1.8	4.06271301308029e-45	0.25861340108959	0.561	0.268	9.43686978678289e-41	10	Ctnnb1	FALSE	TRUE
Eif4h.6	4.39106490203239e-45	0.311784299780039	0.682	0.365	1.01995655544408e-40	10	Eif4h	FALSE	FALSE
Pvalb.9	4.45687469443228e-45	-2.31952328244056	0.034	0.289	1.03524285402273e-40	10	Pvalb	FALSE	FALSE
Gm26924.8	5.14583136798625e-45	-1.61375436714357	0.671	0.747	1.19527371015585e-40	10	Gm26924	FALSE	FALSE
Angptl4.5	5.29702780390561e-45	0.264016973526516	0.425	0.183	1.2303936182912e-40	10	Angptl4	TRUE	FALSE
Rps7.6	5.33815244029087e-45	0.414658654977377	0.854	0.536	1.23994604883076e-40	10	Rps7	FALSE	FALSE
Rhoa.9	7.05063836199271e-45	0.344283801508002	0.746	0.421	1.63772227872367e-40	10	Rhoa	FALSE	FALSE
H2-Ke2.5	7.72291648531903e-45	0.280528051706864	0.533	0.258	1.7938790412099e-40	10	H2-Ke2	FALSE	FALSE
Eif3b.5	9.34624057474976e-45	0.300641150931983	0.583	0.292	2.17094476070287e-40	10	Eif3b	FALSE	FALSE
Rps26.6	1.17168323593514e-44	0.377409374515873	0.934	0.602	2.72158582043014e-40	10	Rps26	FALSE	FALSE
Msn.6	1.29482772594835e-44	0.315928905021901	0.624	0.326	3.00762584183283e-40	10	Msn	FALSE	FALSE
Ndufa2.2	1.38148865368798e-44	0.258269665057808	0.755	0.457	3.20892184478643e-40	10	Ndufa2	TRUE	FALSE
Psmc5.4	1.50934254466651e-44	0.282000587858831	0.595	0.306	3.50590086275136e-40	10	Psmc5	FALSE	FALSE
Hnrnpf.5	1.67933376294149e-44	0.320957156815628	0.806	0.472	3.90075646456049e-40	10	Hnrnpf	FALSE	FALSE
Smdt1.5	2.2961819065773e-44	0.290154426781222	0.665	0.361	5.33357133259774e-40	10	Smdt1	FALSE	FALSE
Ssrp1.3	2.54770042158064e-44	0.2522422798869	0.549	0.264	5.9177985392475e-40	10	Ssrp1	FALSE	FALSE
Grpel1.3	2.80763794740609e-44	0.25785511936544	0.562	0.278	6.52158142423487e-40	10	Grpel1	FALSE	FALSE
Arhgdia.8	4.36020524079916e-44	0.318772725295149	0.622	0.325	1.01278847333283e-39	10	Arhgdia	FALSE	FALSE
Cd9.5	6.1129015565865e-44	0.288985533790687	0.765	0.411	1.41990477356391e-39	10	Cd9	FALSE	FALSE
Polr2k.2	6.20611033078431e-44	0.250386436741107	0.511	0.243	1.44155530763458e-39	10	Polr2k	FALSE	FALSE
Ndufa10	6.57757806860834e-44	0.261057596266288	0.619	0.323	1.52783983377634e-39	10	Ndufa10	FALSE	FALSE
Bola2.5	6.96045504608997e-44	0.308851431129079	0.582	0.294	1.61677449810578e-39	10	Bola2	FALSE	FALSE
1500012F01Rik.8	7.6150952244682e-44	0.278786437660482	0.656	0.334	1.76883431873947e-39	10	1500012F01Rik	FALSE	FALSE
Rpl11.6	8.52279497629173e-44	0.420013124255852	0.828	0.53	1.97967481709304e-39	10	Rpl11	FALSE	FALSE
Rpl27.6	9.03647297980968e-44	0.412558422453666	0.789	0.484	2.09899194375019e-39	10	Rpl27	FALSE	FALSE
Psmb7.4	1.07042627721405e-43	0.320624676110607	0.652	0.357	2.48638615671278e-39	10	Psmb7	FALSE	FALSE
Snrpc.4	1.07853232299574e-43	0.285106186666651	0.527	0.257	2.5052148798545e-39	10	Snrpc	FALSE	FALSE
Ndufab1.4	1.13267246815538e-43	0.292975852597191	0.684	0.416	2.63097160903131e-39	10	Ndufab1	FALSE	FALSE
Eif4a1.4	1.48248610233925e-43	0.271507324364401	0.94	0.615	3.44351871851362e-39	10	Eif4a1	FALSE	FALSE
1110004F10Rik.5	1.68082604649246e-43	0.276518652303904	0.606	0.308	3.90422274079268e-39	10	1110004F10Rik	FALSE	FALSE
Zc3h15.4	1.74705162625532e-43	0.265215736459201	0.621	0.315	4.05805151746587e-39	10	Zc3h15	FALSE	FALSE
Nrap.9	1.77202092006668e-43	-1.31183616121186	0.091	0.347	4.11605019313089e-39	10	Nrap	FALSE	FALSE
U2af1.4	1.90121618311172e-43	0.310558807188399	0.791	0.454	4.4161449501319e-39	10	U2af1	TRUE	FALSE
Lrrc59.4	2.71284662898224e-43	0.262767885189556	0.507	0.238	6.30140014979994e-39	10	Lrrc59	FALSE	FALSE
Rbfox1.9	3.36831761450355e-43	-1.41824791969155	0.089	0.341	7.82392815496885e-39	10	Rbfox1	FALSE	FALSE
Gspt1.5	3.62306880470546e-43	0.291222637331809	0.571	0.284	8.41566421956985e-39	10	Gspt1	FALSE	FALSE
Spats2l.6	4.30222010648015e-43	0.250152841200591	0.368	0.15	9.99319686333209e-39	10	Spats2l	FALSE	FALSE
Nsa2.8	4.34914660115774e-43	0.315661178712911	0.606	0.319	1.01021977251692e-38	10	Nsa2	FALSE	FALSE
Gm7536.4	4.54446711464344e-43	0.273625298202913	0.532	0.252	1.05558882138938e-38	10	Gm7536	FALSE	FALSE
Myl6.7	6.47289852315174e-43	0.373716727141952	0.804	0.53	1.50352486895769e-38	10	Myl6	FALSE	FALSE
Hsph1.4	9.31048098042884e-43	0.656095841580143	0.663	0.341	2.16263852213401e-38	10	Hsph1	FALSE	FALSE
Trim63.9	1.07214794393552e-42	-1.52147149346379	0.071	0.319	2.49038524417344e-38	10	Trim63	FALSE	FALSE
Ampd1.9	1.14214535463705e-42	-1.14556969803802	0.021	0.266	2.65297522975094e-38	10	Ampd1	FALSE	FALSE
Ywhab.8	2.10234416788164e-42	0.269008163735518	0.632	0.323	4.88332503315547e-38	10	Ywhab	FALSE	FALSE
Ywhaq.9	2.14917770042824e-42	0.272036583631135	0.673	0.36	4.99210996255471e-38	10	Ywhaq	FALSE	FALSE
Raly.7	2.67756887668664e-42	0.270356977063462	0.65	0.337	6.21945698676772e-38	10	Raly	FALSE	FALSE
Srp14.6	2.80258019532191e-42	0.285166289435708	0.669	0.361	6.50983327769374e-38	10	Srp14	FALSE	FALSE
Hspb1.6	2.93170907235496e-42	0.967457687121707	0.754	0.458	6.8097738332661e-38	10	Hspb1	FALSE	FALSE
Immt.2	3.29046579765085e-42	0.251587804818946	0.567	0.285	7.6430939547834e-38	10	Immt	FALSE	FALSE
Polr1d.7	3.90139526962721e-42	0.293746988053932	0.754	0.433	9.06216093229008e-38	10	Polr1d	FALSE	FALSE
Ankrd10.7	4.62601092451201e-42	0.36909149912621	0.512	0.256	1.07452981754565e-37	10	Ankrd10	FALSE	FALSE
Uqcrc1.1	5.30681592711106e-42	0.290774249482995	0.642	0.362	1.23266720354936e-37	10	Uqcrc1	FALSE	FALSE
Pde4dip.9	5.61630328346163e-42	-1.63150676842277	0.216	0.438	1.30455492668247e-37	10	Pde4dip	FALSE	FALSE
Ctbp1.3	6.10323164018821e-42	0.254535058851692	0.564	0.284	1.41765864538292e-37	10	Ctbp1	FALSE	FALSE
Dag1.7	7.978895363792e-42	0.264914642617393	0.489	0.227	1.85333781510161e-37	10	Dag1	TRUE	FALSE
Rac1.9	8.44773024701121e-42	0.26601251434957	0.634	0.328	1.96223878177576e-37	10	Rac1	FALSE	FALSE
Rpl7a.6	9.0455288138441e-42	0.369432335892207	0.848	0.528	2.10109543287971e-37	10	Rpl7a	FALSE	FALSE
Tomm40.4	9.20440707508907e-42	0.283458731066564	0.569	0.291	2.13799967540169e-37	10	Tomm40	FALSE	FALSE
Psma7.5	1.0538278677655e-41	0.388174408774273	0.697	0.436	2.44783137124571e-37	10	Psma7	FALSE	FALSE
Ost4.6	1.20619541080673e-41	0.271569332223128	0.618	0.323	2.80175070022186e-37	10	Ost4	FALSE	FALSE
Mef2c.9	1.35889576160263e-41	-1.44220589342767	0.154	0.385	3.15644307505058e-37	10	Mef2c	FALSE	TRUE
Sox4.8	2.36664922213008e-41	0.280733730926205	0.52	0.254	5.49725281316375e-37	10	Sox4	FALSE	TRUE
Rpl37.6	3.0397360246825e-41	0.379448776832957	0.956	0.633	7.06069883813251e-37	10	Rpl37	FALSE	FALSE
Ftl1.6	4.79113569825624e-41	0.30017624981037	0.914	0.58	1.11288499999096e-36	10	Ftl1	FALSE	FALSE
Sdhd.3	7.01453688413857e-41	0.303742453962688	0.509	0.259	1.62933662744771e-36	10	Sdhd	FALSE	FALSE
D4Wsu53e.9	7.24045083425118e-41	-1.21883236654277	0.759	0.773	1.68181191977986e-36	10	D4Wsu53e	FALSE	FALSE
Oaz1.2	7.89890431934101e-41	0.324655495772492	0.935	0.649	1.83475749529653e-36	10	Oaz1	FALSE	FALSE
Cyp51.4	9.40792421336553e-41	0.301309914907445	0.306	0.123	2.18527263628055e-36	10	Cyp51	FALSE	FALSE
Rpl38.6	9.44641026973108e-41	0.34878248678078	0.945	0.619	2.19421217745313e-36	10	Rpl38	FALSE	FALSE
Atp5a1.4	1.20854775251296e-40	0.37428630732166	0.82	0.611	2.8072147195371e-36	10	Atp5a1	FALSE	FALSE
Hspa8.5	1.40038227271829e-40	0.373465795206585	0.958	0.658	3.25280794307005e-36	10	Hspa8	TRUE	FALSE
Pfdn5.6	1.49191106126697e-40	0.308190782973538	0.823	0.492	3.46541101311093e-36	10	Pfdn5	FALSE	FALSE
Sf3b2.5	1.98016179190691e-40	0.292020931185468	0.652	0.352	4.59951981024136e-36	10	Sf3b2	FALSE	FALSE
Dnajb1.6	2.34188832808272e-40	0.70590729286626	0.588	0.3	5.43973820847055e-36	10	Dnajb1	FALSE	FALSE
Gadd45g.4	2.47788034135348e-40	0.398529963599351	0.433	0.204	5.75562045689586e-36	10	Gadd45g	FALSE	FALSE
Ube2s.5	2.50753735079395e-40	0.307606661427523	0.733	0.417	5.82450775842418e-36	10	Ube2s	FALSE	FALSE
Timm17a.4	3.56708609798317e-40	0.258893554446196	0.592	0.305	8.28562758839531e-36	10	Timm17a	FALSE	FALSE
Sfr1.5	3.58859632926275e-40	0.278219376060247	0.734	0.425	8.33559155361152e-36	10	Sfr1	FALSE	FALSE
Psma4.4	3.79701274851368e-40	0.339137549625746	0.697	0.418	8.81970121224757e-36	10	Psma4	FALSE	FALSE
Zfp706.3	4.16698487266265e-40	0.302708794301112	0.622	0.339	9.6790724622208e-36	10	Zfp706	FALSE	FALSE
Atp5o.6	4.2246617327734e-40	0.276725370374705	0.708	0.444	9.81304427288604e-36	10	Atp5o	FALSE	FALSE
Ube2i.6	4.30811377689123e-40	0.317222045000336	0.673	0.376	1.0006886680963e-35	10	Ube2i	FALSE	FALSE
Mrfap1.6	4.94069656288688e-40	0.303019446288615	0.825	0.51	1.14762499762737e-35	10	Mrfap1	FALSE	FALSE
Tceb1.5	5.0303722116586e-40	0.303746010035402	0.671	0.374	1.16845485732406e-35	10	Tceb1	FALSE	FALSE
Cyc1.3	5.27015920733327e-40	0.290427172253506	0.708	0.439	1.22415258067937e-35	10	Cyc1	FALSE	FALSE
Vdac2.5	6.24900629022101e-40	0.325444583427742	0.652	0.39	1.45151918109254e-35	10	Vdac2	TRUE	FALSE
2410006H16Rik.8	6.61151541555853e-40	0.254691919200208	0.76	0.414	1.53572280072594e-35	10	2410006H16Rik	FALSE	FALSE
Atp1a2.9	8.42414537002275e-40	-1.39515411791868	0.285	0.482	1.95676048654888e-35	10	Atp1a2	FALSE	FALSE
Rpl10.5	9.73697033977205e-40	0.366567327866902	0.875	0.544	2.26170347052225e-35	10	Rpl10	FALSE	FALSE
Plin3.1	9.7714639495346e-40	0.261851321658487	0.319	0.13	2.2697156461979e-35	10	Plin3	FALSE	FALSE
H2afv.7	1.06870266312508e-39	0.289585745621449	0.525	0.264	2.48238254590693e-35	10	H2afv	FALSE	FALSE
Eif3e.7	1.56755810598828e-39	0.306668627651306	0.807	0.492	3.64112396858958e-35	10	Eif3e	FALSE	FALSE
Pacsin3.9	1.90277630599628e-39	-1.09884436527218	0.078	0.315	4.41976880356815e-35	10	Pacsin3	FALSE	FALSE
Hk2.9	2.07070503120537e-39	-2.21357775599816	0.203	0.427	4.80983364648382e-35	10	Hk2	FALSE	FALSE
Rps12.5	3.44248317304571e-39	0.437015735772297	0.788	0.51	7.99619991435057e-35	10	Rps12	FALSE	FALSE
Sumo1.5	3.5384583707711e-39	0.296421148895466	0.734	0.42	8.2191311036271e-35	10	Sumo1	FALSE	FALSE
2310050B05Rik.9	6.58382200423497e-39	-1.49683739215107	0.12	0.349	1.5292901751437e-34	10	2310050B05Rik	FALSE	FALSE
Cnn3.8	7.56734126508152e-39	0.260110051217247	0.754	0.412	1.75774202905314e-34	10	Cnn3	FALSE	FALSE
Ubb.4	7.67646283969647e-39	0.455036768239595	0.955	0.633	1.7830887884047e-34	10	Ubb	FALSE	FALSE
Tnni2.9	1.03734779805787e-38	-2.43112355517569	0.212	0.429	2.40955146532883e-34	10	Tnni2	FALSE	FALSE
Art1.9	1.14394840402864e-38	-1.03632645619035	0.042	0.272	2.65716335287773e-34	10	Art1	FALSE	FALSE
Uqcrc2.3	1.15948427797616e-38	0.268153765252121	0.574	0.309	2.69325008088303e-34	10	Uqcrc2	FALSE	FALSE
Gm26917.8	1.33552553694508e-38	-1.36087230676565	0.086	0.32	3.10215871721604e-34	10	Gm26917	FALSE	FALSE
Nol7.3	1.4324714076238e-38	0.255200309723543	0.608	0.326	3.32734458562857e-34	10	Nol7	FALSE	FALSE
Gm11808.4	1.4777414043827e-38	0.339474482775671	0.747	0.419	3.43249773410013e-34	10	Gm11808	FALSE	FALSE
Ppia.7	1.61322569289934e-38	0.400673330773099	0.729	0.445	3.74720063946658e-34	10	Ppia	FALSE	FALSE
Rpl9.5	2.02764539247973e-38	0.351719271440335	0.921	0.574	4.70981471765191e-34	10	Rpl9	TRUE	FALSE
Tpt1.6	2.30131225123638e-38	0.29833773829102	0.951	0.641	5.34548809717187e-34	10	Tpt1	FALSE	FALSE
Vapa.5	2.49958134498475e-38	0.290974107862374	0.78	0.461	5.80602754813058e-34	10	Vapa	FALSE	FALSE
Ctsz.3	3.44074728033521e-38	0.290966409582043	0.653	0.366	7.99216778276264e-34	10	Ctsz	FALSE	FALSE
Atp5f1.3	3.65648371084237e-38	0.258416506501849	0.765	0.51	8.49328036354466e-34	10	Atp5f1	FALSE	FALSE
Neat1.9	4.86997601247613e-38	-1.41717599075765	0.645	0.712	1.13119802817796e-33	10	Neat1	FALSE	FALSE
Eny2.5	5.19303297878065e-38	0.278446709227975	0.598	0.324	1.20623770031117e-33	10	Eny2	FALSE	FALSE
Psmb2.5	5.70658475697716e-38	0.277196906767975	0.682	0.396	1.32552550735065e-33	10	Psmb2	FALSE	FALSE
Abcf1.3	7.51266386011675e-38	0.253581374691696	0.579	0.302	1.74504156142792e-33	10	Abcf1	FALSE	FALSE
Strap.4	7.94163557849158e-38	0.271734025055435	0.632	0.342	1.84468311217202e-33	10	Strap	FALSE	FALSE
Calm1.3	1.29748326870711e-37	0.293002053886831	0.793	0.531	3.01379413655288e-33	10	Calm1	FALSE	FALSE
Pfdn2.5	1.45118045353782e-37	0.263795530745303	0.712	0.4	3.37080195747766e-33	10	Pfdn2	FALSE	FALSE
2310036O22Rik.4	1.5556110368856e-37	0.275730581247597	0.614	0.333	3.61337331647787e-33	10	2310036O22Rik	FALSE	FALSE
Eif3g.5	1.65415218029689e-37	0.276011440724438	0.65	0.352	3.84226468439361e-33	10	Eif3g	FALSE	FALSE
Clta.9	1.85166991993673e-37	0.252082493290895	0.703	0.391	4.30105889002904e-33	10	Clta	FALSE	FALSE
Atp6v0c.4	2.18774012936441e-37	0.270296931013951	0.781	0.466	5.08168277248766e-33	10	Atp6v0c	FALSE	FALSE
Sqle.4	2.72560778434021e-37	0.301571661806056	0.3	0.126	6.33104176146544e-33	10	Sqle	FALSE	FALSE
Arpc1b.5	3.22945357498633e-37	0.401970007000159	0.543	0.295	7.50137476397825e-33	10	Arpc1b	FALSE	FALSE
D8Ertd738e.5	3.55006926636499e-37	0.283144094927455	0.682	0.394	8.24610089191259e-33	10	D8Ertd738e	FALSE	FALSE
Sept7.6	5.73649268099504e-37	0.266766933022678	0.686	0.381	1.33247251994153e-32	10	Sept7	FALSE	FALSE
Gas5.5	8.25943373337025e-37	0.304628257930477	0.937	0.626	1.91850126758724e-32	10	Gas5	FALSE	FALSE
Tmod4.9	9.85678066331381e-37	-0.9197398209863	0.013	0.228	2.28953301247453e-32	10	Tmod4	FALSE	FALSE
Ube2n.5	1.2899196631695e-36	0.255683311232876	0.658	0.365	2.99622539361012e-32	10	Ube2n	FALSE	FALSE
Tubb2a.7	1.75835340665196e-36	0.324886223158772	0.507	0.261	4.08430329297118e-32	10	Tubb2a	TRUE	FALSE
Mlxipl.9	2.30747802509076e-36	-1.06142977634768	0.044	0.269	5.35980995668082e-32	10	Mlxipl	FALSE	TRUE
Clcn1.9	3.00842906195169e-36	-1.02673468454655	0.019	0.235	6.98797902510139e-32	10	Clcn1	FALSE	FALSE
Fau.5	5.88646264371446e-36	0.363825293324608	0.822	0.521	1.36730754288199e-31	10	Fau	FALSE	FALSE
Fkbp11.4	6.62083990543251e-36	0.265996587675037	0.227	0.082	1.53788869323386e-31	10	Fkbp11	FALSE	FALSE
Idi1.3	9.46281576849638e-36	0.288828607813098	0.319	0.138	2.19802284670634e-31	10	Idi1	FALSE	FALSE
Nhp2l1.5	1.0655187978364e-35	0.26628646386447	0.752	0.438	2.4749870636144e-31	10	Nhp2l1	FALSE	FALSE
Pam.4	1.13652984139495e-35	0.297513461617414	0.363	0.16	2.63993151559218e-31	10	Pam	FALSE	FALSE
Atp2a1.9	1.21287141668549e-35	-2.00016690783711	0.353	0.488	2.81725772667705e-31	10	Atp2a1	FALSE	FALSE
Uba52.3	1.48335096523069e-35	0.322376336892478	0.733	0.438	3.44552762203786e-31	10	Uba52	FALSE	FALSE
Ralbp1.3	1.5433281659267e-35	0.292180604256714	0.504	0.251	3.58484266381454e-31	10	Ralbp1	FALSE	FALSE
Cycs.3	1.59134416994577e-35	0.253606169753853	0.744	0.445	3.69637423795004e-31	10	Cycs	FALSE	FALSE
Ndufa7.5	1.7924793538973e-35	0.25595540715356	0.713	0.435	4.16357104323266e-31	10	Ndufa7	FALSE	FALSE
Casq1.9	4.3230805863674e-35	-1.11168086487074	0.053	0.269	1.00416515860142e-30	10	Casq1	FALSE	FALSE
Psmd8.2	4.86223505171178e-35	0.264861189373385	0.687	0.411	1.12939995781161e-30	10	Psmd8	FALSE	FALSE
Ryr1.9	4.91629507476586e-35	-2.08483227556266	0.229	0.408	1.14195701996661e-30	10	Ryr1	FALSE	FALSE
Ksr1.9	5.55061688353628e-35	-1.28784088982125	0.094	0.306	1.28929728970781e-30	10	Ksr1	FALSE	FALSE
Klf2.1	7.12555322632789e-35	0.274965251227614	0.251	0.098	1.65512350341144e-30	10	Klf2	FALSE	TRUE
Ankrd23.9	1.20840415824809e-34	-1.04064954031284	0.034	0.249	2.80688117877866e-30	10	Ankrd23	FALSE	FALSE
Cacna1s.9	2.06430589345365e-34	-0.948839253873023	0.036	0.248	4.79496972931413e-30	10	Cacna1s	TRUE	FALSE
Smarca5.2	2.26068757677977e-34	0.260836079548528	0.671	0.389	5.25112510334406e-30	10	Smarca5	FALSE	FALSE
Cped1.9	2.46077080041664e-34	-1.05586832803593	0.047	0.261	5.71587841520778e-30	10	Cped1	FALSE	FALSE
Calm2.4	6.36238187920403e-34	0.261998911547912	0.822	0.53	1.47785406290151e-29	10	Calm2	FALSE	FALSE
Ckmt2.9	7.71121351609424e-34	-0.928288974492507	0.005	0.203	1.79116067551837e-29	10	Ckmt2	FALSE	FALSE
Lamp1.5	1.1949183588528e-33	0.290591406729893	0.666	0.39	2.77555636394328e-29	10	Lamp1	TRUE	FALSE
Gpcpd1.9	1.36140959000131e-33	-1.34798772824155	0.151	0.349	3.16228219565504e-29	10	Gpcpd1	FALSE	FALSE
Tacc2.9	1.76647966408872e-33	-1.53813277914501	0.17	0.363	4.10317896374527e-29	10	Tacc2	FALSE	FALSE
Myom2.9	2.32464043902598e-33	-1.32365137840777	0.075	0.28	5.39967481176955e-29	10	Myom2	FALSE	FALSE
Vldlr.8	4.13240876644321e-33	-1.25520287177974	0.12	0.325	9.5987590826943e-29	10	Vldlr	FALSE	FALSE
RPL24.6	7.18898532655721e-33	0.304699645457064	0.94	0.612	1.66985751165271e-28	10	RPL24	FALSE	FALSE
Jund.6	7.24110519041704e-33	0.27413264881274	0.746	0.435	1.68196391363007e-28	10	Jund	FALSE	TRUE
Anxa2.7	8.0569046182005e-33	0.278552317572738	0.579	0.318	1.87145780471561e-28	10	Anxa2	TRUE	FALSE
Tmed2.4	9.09995070609432e-33	0.253871237213984	0.726	0.433	2.11373655001159e-28	10	Tmed2	FALSE	FALSE
Paip2.3	2.22855285295733e-32	0.253863968889371	0.674	0.394	5.17648256684928e-28	10	Paip2	FALSE	FALSE
Rpl23a.8	4.176653809508e-32	0.354744339281497	0.812	0.522	9.70153146872517e-28	10	Rpl23a	FALSE	FALSE
Slc38a3.9	1.06686418363582e-31	-1.09997583328862	0.044	0.243	2.47811212574928e-27	10	Slc38a3	TRUE	FALSE
Clip1.9	1.17558723063819e-31	-1.30123204438101	0.266	0.436	2.73065401932638e-27	10	Clip1	FALSE	FALSE
Chchd10.8	4.4610022467064e-31	-0.574886883062702	0.335	0.145	1.03620160186496e-26	10	Chchd10	FALSE	FALSE
Pabpc1.5	1.08058706397433e-30	0.251889431385896	0.89	0.626	2.50998763219957e-26	10	Pabpc1	FALSE	FALSE
Mef2a.5	1.7701160836722e-30	0.288055302989645	0.468	0.254	4.11162563915379e-26	10	Mef2a	FALSE	TRUE
Gm9843.6	2.3569038842553e-30	0.289057663451832	0.314	0.145	5.47461634234821e-26	10	Gm9843	FALSE	FALSE
Psmd7.4	5.72209143255916e-30	0.278739164392213	0.668	0.418	1.32912739795484e-25	10	Psmd7	FALSE	FALSE
Son.9	1.08451264268543e-29	-0.778606160116451	0.856	0.803	2.51910596642971e-25	10	Son	FALSE	FALSE
Tspan4.5	1.44940169036199e-29	0.276614924213013	0.366	0.182	3.36667024637283e-25	10	Tspan4	FALSE	FALSE
Jun.4	1.47512365618923e-29	0.281064542506153	0.728	0.44	3.42641722859635e-25	10	Jun	FALSE	TRUE
Myl1.9	2.53772037906779e-29	-2.58270835808971	0.248	0.418	5.89461689649866e-25	10	Myl1	FALSE	FALSE
Luc7l2.9	2.59288047364317e-29	-1.27064786794644	0.755	0.721	6.02274276417836e-25	10	Luc7l2	FALSE	FALSE
Neb.8	9.45237084293974e-29	-2.02068450805736	0.329	0.464	2.19559669939804e-24	10	Neb	FALSE	FALSE
Sc4mol.6	9.63811594982741e-29	0.329245220422935	0.329	0.16	2.23874157282591e-24	10	Sc4mol	FALSE	FALSE
Mylk4.9	1.38299250686814e-28	-1.69842115914338	0.11	0.294	3.2124149949533e-24	10	Mylk4	FALSE	FALSE
Plin4.9	1.79192606193952e-28	-0.888364069347874	0.021	0.198	4.16228585667312e-24	10	Plin4	FALSE	FALSE
Mybpc1.7	3.30523156896393e-28	-0.859071582499734	0.162	0.353	7.67739188838943e-24	10	Mybpc1	FALSE	FALSE
Gas1.4	1.6946830723286e-27	0.25980441923438	0.441	0.225	3.93640984040487e-23	10	Gas1	FALSE	FALSE
Speg.9	1.96879921217524e-27	-1.05412915790163	0.112	0.292	4.57312681004065e-23	10	Speg	FALSE	FALSE
Hdgf.5	3.21759008502942e-27	0.264215732393291	0.737	0.481	7.47381824950633e-23	10	Hdgf	FALSE	TRUE
Tmem176b.6	1.30768783209405e-26	0.321776478916733	0.37	0.193	3.03749729638806e-22	10	Tmem176b	FALSE	FALSE
Ugp2.9	2.05763172915077e-26	-1.20872751993478	0.285	0.418	4.7794669804714e-22	10	Ugp2	FALSE	FALSE
Optn.9	3.43311299121671e-26	-0.830320734152919	0.028	0.195	7.97443485599816e-22	10	Optn	FALSE	FALSE
Phka1.9	4.90514219582875e-26	-1.02405441976838	0.065	0.238	1.1393664292471e-21	10	Phka1	FALSE	FALSE
Blvrb.4	7.17139299598504e-26	0.287787997497131	0.366	0.188	1.66577116510741e-21	10	Blvrb	FALSE	FALSE
Txlnb.9	1.20633932747764e-25	-0.849270566245852	0.057	0.225	2.80208498986506e-21	10	Txlnb	FALSE	FALSE
Lrrc2.9	1.64046957570862e-25	-0.791223434598778	0.015	0.175	3.81048273045599e-21	10	Lrrc2	FALSE	FALSE
Pkm.1	2.73145215017049e-25	0.300143846698878	0.878	0.679	6.344617054416e-21	10	Pkm	FALSE	FALSE
Mlf1.9	4.06976271680916e-25	-0.691887202395556	0.016	0.174	9.45324483860431e-21	10	Mlf1	FALSE	FALSE
Xist.8	8.00969709821196e-25	0.460749983699289	0.306	0.153	1.86049244197267e-20	10	Xist	FALSE	FALSE
Actg1.6	8.79092998240397e-25	0.261829971383749	0.953	0.815	2.04195721631279e-20	10	Actg1	FALSE	FALSE
Ggnbp1.9	1.28915074537414e-24	-0.805380674557647	0.065	0.233	2.99443935135504e-20	10	Ggnbp1	FALSE	FALSE
Trim7.9	1.44130138991564e-24	-1.01617321913228	0.034	0.195	3.34785486849604e-20	10	Trim7	FALSE	FALSE
Acacb.9	1.5348564728726e-24	-0.758180933149111	0.029	0.189	3.56516461518847e-20	10	Acacb	FALSE	FALSE
Krba1.9	3.96127676903057e-24	-0.787858457290319	0.028	0.182	9.2012536791042e-20	10	Krba1	FALSE	FALSE
Rorc.9	1.97581319645992e-23	-0.714759319471607	0.015	0.162	4.58941889273711e-19	10	Rorc	FALSE	TRUE
Ptp4a3.9	2.56393871383273e-23	-1.11923630700207	0.194	0.34	5.95551684449067e-19	10	Ptp4a3	FALSE	FALSE
Nmrk2.9	2.98605489560913e-23	-0.86878843799323	0.019	0.168	6.93600831152088e-19	10	Nmrk2	FALSE	FALSE
Zbtb20.7	5.33939866195328e-23	-0.607812373590886	0.784	0.751	1.24023552119851e-18	10	Zbtb20	FALSE	TRUE
Pde7a.8	6.70099343922108e-23	-1.20116974823825	0.115	0.275	1.55650675606227e-18	10	Pde7a	FALSE	FALSE
Lpin1.9	7.17753116105198e-23	-0.951805368042772	0.066	0.223	1.66719693808915e-18	10	Lpin1	FALSE	FALSE
Mpp5.9	7.71226147532026e-23	-1.09811548519377	0.282	0.403	1.79140409548739e-18	10	Mpp5	FALSE	FALSE
Itgb1bp2.9	8.17449909753091e-23	-0.679638984018004	0.024	0.174	1.89877265037448e-18	10	Itgb1bp2	FALSE	FALSE
Cuedc1.9	8.59387540550852e-23	-0.950026310265182	0.258	0.398	1.99618537919152e-18	10	Cuedc1	FALSE	FALSE
Eef1a2.9	1.43402968945901e-22	-0.682703067806298	0.013	0.155	3.3309641626754e-18	10	Eef1a2	FALSE	FALSE
Rps27.7	1.66619490119968e-22	0.278064337963758	0.757	0.507	3.87023751650661e-18	10	Rps27	FALSE	FALSE
Spag9.8	1.83906030631272e-22	-0.971403254980369	0.405	0.489	4.27176927950319e-18	10	Spag9	FALSE	FALSE
Ier2.4	2.7143581126852e-22	0.266982687432068	0.619	0.374	6.30491102414518e-18	10	Ier2	FALSE	TRUE
Asb2.9	3.44731272719223e-22	-0.91958356618845	0.117	0.271	8.0074180027221e-18	10	Asb2	FALSE	FALSE
C2cd2.9	3.85768649345102e-22	-0.754601478293706	0.036	0.183	8.96063418698803e-18	10	C2cd2	FALSE	FALSE
Maf.7	4.04834582182232e-22	-1.02894562623841	0.112	0.264	9.40349767492889e-18	10	Maf	FALSE	TRUE
Coq10a.9	5.61651295478539e-22	-0.782251665367092	0.075	0.224	1.30460362913755e-17	10	Coq10a	FALSE	FALSE
Ppp1r27.9	5.79651151864023e-22	-0.686778187151214	0.021	0.162	1.34641369554975e-17	10	Ppp1r27	FALSE	FALSE
Fos.6	7.93937603187381e-22	0.300382319242959	0.515	0.309	1.84415826468365e-17	10	Fos	FALSE	TRUE
Camk2a.9	9.85022147591712e-22	-0.967704093760964	0.089	0.241	2.28800944442603e-17	10	Camk2a	FALSE	FALSE
Ttn.6	1.16333993812984e-21	-2.13571626624263	0.36	0.461	2.70220600828799e-17	10	Ttn	TRUE	FALSE
Plcd4.9	2.14078683901178e-21	-0.672952284457932	0.005	0.136	4.97261966965655e-17	10	Plcd4	FALSE	FALSE
Slc2a4.9	3.33711647890615e-21	-0.638582193367133	0.024	0.164	7.7514541572032e-17	10	Slc2a4	TRUE	FALSE
Ppp1r3a.9	7.16184232270775e-21	-0.608172945878408	0.024	0.164	1.66355273471856e-16	10	Ppp1r3a	FALSE	FALSE
Ppip5k1.9	1.00490479892053e-20	-0.852210472871746	0.071	0.222	2.33419286693261e-16	10	Ppip5k1	FALSE	FALSE
Zcchc7.8	2.81475388529425e-20	-0.983710338204731	0.306	0.413	6.53811032476148e-16	10	Zcchc7	FALSE	FALSE
Asb14.9	3.82206433322783e-20	-0.547774264823507	0.003	0.126	8.87789103322159e-16	10	Asb14	FALSE	FALSE
Ppp1r12b.9	5.15699620078913e-20	-0.93951518720762	0.152	0.295	1.1978670775193e-15	10	Ppp1r12b	FALSE	FALSE
Slc8a3.9	6.04497102182455e-20	-0.655953181038595	0.018	0.148	1.40412586894941e-15	10	Slc8a3	FALSE	FALSE
Pfkfb3.9	1.77332218725583e-19	-0.98889966450381	0.036	0.168	4.11907277655784e-15	10	Pfkfb3	FALSE	FALSE
Filip1l.9	6.43082512292194e-19	-1.00707828314735	0.282	0.394	1.49375205955231e-14	10	Filip1l	FALSE	FALSE
Myo5c.9	8.79553733124844e-19	-0.600048299473579	0.006	0.124	2.04302741130239e-14	10	Myo5c	FALSE	FALSE
Fbxo40.9	9.10060498934772e-19	-0.529800459986904	0.015	0.137	2.11388852692569e-14	10	Fbxo40	FALSE	FALSE
Jph1.9	1.08538919226634e-18	-0.938222745773832	0.191	0.315	2.52114201579625e-14	10	Jph1	FALSE	FALSE
2310042D19Rik.9	1.44076302719692e-18	-0.600778128516735	0.01	0.129	3.346604359573e-14	10	2310042D19Rik	FALSE	FALSE
Abra.9	1.57646317909887e-18	-0.569465456102925	0.015	0.136	3.66180867241086e-14	10	Abra	FALSE	FALSE
Myo18b.9	2.62620017479766e-18	-0.789598463932337	0.083	0.217	6.10013776602001e-14	10	Myo18b	FALSE	FALSE
Hbegf.2	2.69085778682756e-18	0.27449120119499	0.243	0.122	6.25032446724305e-14	10	Hbegf	FALSE	FALSE
Car3.9	2.7180744418993e-18	-1.28246245818266	0.015	0.134	6.3135433136437e-14	10	Car3	FALSE	FALSE
Asb11.9	3.34616596526024e-18	-0.480593037653906	0.011	0.13	7.77247430410648e-14	10	Asb11	FALSE	FALSE
Pgam2.9	3.35862007385279e-18	-1.53467550599447	0.131	0.262	7.80140270754527e-14	10	Pgam2	FALSE	FALSE
Eno3.6	3.82698057307418e-18	-1.27161938255125	0.246	0.387	8.88931047513671e-14	10	Eno3	FALSE	FALSE
Tnnc2.9	3.88206510627912e-18	-2.88500571095122	0.165	0.31	9.01726082886514e-14	10	Tnnc2	FALSE	FALSE
Lars2.6	3.99638381424311e-18	-0.825299717597367	0.191	0.32	9.28280032372389e-14	10	Lars2	FALSE	FALSE
Lrrc14b.9	5.34278929200854e-18	-0.560484778088709	0.019	0.139	1.24102309674774e-13	10	Lrrc14b	FALSE	FALSE
Sh3bgr.9	5.60353872746027e-18	-0.869924359527779	0.126	0.254	1.30158997561447e-13	10	Sh3bgr	FALSE	FALSE
Ucp3.9	8.34739475529941e-18	-0.511276787302142	0.005	0.115	1.93893285376095e-13	10	Ucp3	FALSE	FALSE
Clec2d.6	1.24851262272118e-17	-1.04695061931228	0.19	0.312	2.90004512005675e-13	10	Clec2d	TRUE	FALSE
Sypl2.9	1.64504337800965e-17	-0.599107879227726	0.023	0.141	3.82110675844082e-13	10	Sypl2	FALSE	FALSE
Cpeb1.9	1.65075645623247e-17	-0.932363655456875	0.131	0.262	3.83437709653679e-13	10	Cpeb1	FALSE	FALSE
Sepw1.5	1.78768814509649e-17	-0.535968894732059	0.603	0.365	4.15244202343012e-13	10	Sepw1	FALSE	FALSE
Gm12224.9	1.84278186656775e-17	-0.482516509645988	0.011	0.125	4.28041371966358e-13	10	Gm12224	FALSE	FALSE
Usp13.9	2.67572214560607e-17	-0.561674873285913	0.023	0.14	6.21516739981377e-13	10	Usp13	FALSE	FALSE
Mt1.7	7.05509459838905e-17	-0.393341287131709	0.737	0.45	1.63875737331381e-12	10	Mt1	FALSE	FALSE
Capn3.9	7.28078195478086e-17	-0.468361839781448	0.01	0.118	1.6911800324565e-12	10	Capn3	FALSE	FALSE
Smpx.9	1.02789996484985e-16	-0.777736289162171	0.013	0.121	2.38760603835323e-12	10	Smpx	FALSE	FALSE
A330023F24Rik.8	1.06762157678849e-16	-0.542940001254297	0.028	0.145	2.47987139856431e-12	10	A330023F24Rik	FALSE	FALSE
Clic5.9	1.55725876251926e-16	-0.521476728405157	0.016	0.125	3.61720065357975e-12	10	Clic5	FALSE	FALSE
Gys1.9	1.92388773562705e-16	-0.885258291589049	0.146	0.264	4.4688064323145e-12	10	Gys1	FALSE	FALSE
Sfrs18.9	2.12480741417338e-16	-0.866627609746898	0.613	0.595	4.93550266164193e-12	10	Sfrs18	FALSE	FALSE
Dst.7	2.3019581542918e-16	-1.21687542571006	0.426	0.474	5.34698840078899e-12	10	Dst	FALSE	FALSE
Etl4.9	2.61748079397416e-16	-0.595162794845235	0.075	0.202	6.07988438824318e-12	10	Etl4	FALSE	FALSE
Synm.8	3.74485470196771e-16	-0.448617528191309	0.013	0.119	8.6985485017306e-12	10	Synm	FALSE	FALSE
Limch1.7	4.15871645127541e-16	-0.383678095394013	0.052	0.177	9.65986657302252e-12	10	Limch1	FALSE	FALSE
Ccdc50.8	5.7938916928619e-16	-0.90083419622264	0.451	0.491	1.34580516241796e-11	10	Ccdc50	FALSE	FALSE
Myh1.9	6.24294534078068e-16	-1.93557603551279	0.107	0.225	1.45011134375654e-11	10	Myh1	FALSE	FALSE
Fxyd1.8	7.08135520987555e-16	-0.464989707696602	0.248	0.39	1.64485718814989e-11	10	Fxyd1	FALSE	FALSE
Dpf3.9	7.26032570893457e-16	-0.540514953588868	0.019	0.126	1.68642845567132e-11	10	Dpf3	FALSE	FALSE
Napb.9	8.34065801589352e-16	-0.714923425625706	0.104	0.228	1.93736804393175e-11	10	Napb	FALSE	FALSE
Gal.5	8.78505068970324e-16	-0.449404183762578	0.467	0.289	2.04059157420427e-11	10	Gal	FALSE	FALSE
Ogt.7	1.05669929758819e-15	-0.847941347576152	0.465	0.499	2.45450112843784e-11	10	Ogt	FALSE	FALSE
Gm14492.9	1.12063223438341e-15	-0.41651815295003	0.006	0.106	2.60300455402579e-11	10	Gm14492	FALSE	FALSE
Mbnl1.8	1.18510496334499e-15	-0.988859553272809	0.436	0.474	2.75276180885775e-11	10	Mbnl1	FALSE	FALSE
Mapk12.8	1.5629698076361e-15	-0.693360609907934	0.11	0.228	3.63046626917713e-11	10	Mapk12	FALSE	FALSE
Synpo.8	1.56793495910664e-15	-0.492464912096565	0.018	0.122	3.6419993230129e-11	10	Synpo	FALSE	FALSE
Rilpl1.7	1.56957697958458e-15	-0.772447270094811	0.139	0.256	3.64581340817905e-11	10	Rilpl1	FALSE	FALSE
Usp2.9	1.78970728211871e-15	-0.717294168117086	0.173	0.296	4.15713207490535e-11	10	Usp2	FALSE	FALSE
Actn2.9	1.83895494683028e-15	-0.793823827039122	0.096	0.217	4.27152455049737e-11	10	Actn2	FALSE	FALSE
Agl.9	2.1239900988322e-15	-1.07238472981787	0.222	0.32	4.93360420156744e-11	10	Agl	FALSE	FALSE
Pfkfb2.9	2.54521246202399e-15	-0.678359248000844	0.041	0.151	5.91201950678932e-11	10	Pfkfb2	FALSE	FALSE
Pdlim3.9	2.82382711728783e-15	-0.717460351967575	0.196	0.311	6.55918562803617e-11	10	Pdlim3	FALSE	FALSE
Alpk2.9	2.98220047570717e-15	-0.563726313240148	0.019	0.122	6.92705526497261e-11	10	Alpk2	FALSE	FALSE
Tns1.6	3.17442548736933e-15	-0.744764440362163	0.122	0.241	7.37355552206149e-11	10	Tns1	FALSE	FALSE
Cyp27a1.8	3.82729002977362e-15	-0.455590899720031	0.013	0.113	8.89002928115817e-11	10	Cyp27a1	FALSE	FALSE
Cish.8	3.87431119050467e-15	-0.647006692094628	0.024	0.128	8.99925003330424e-11	10	Cish	FALSE	FALSE
Phlda1.7	4.6191166304599e-15	0.31576597147924	0.298	0.169	1.07292841092323e-10	10	Phlda1	FALSE	FALSE
Nexn.8	7.89713316538494e-15	-1.22800265243843	0.384	0.428	1.83434609165561e-10	10	Nexn	FALSE	FALSE
Kif1b.6	8.33815969235285e-15	-0.803289029734569	0.345	0.424	1.93678773333972e-10	10	Kif1b	FALSE	FALSE
Kcnc1.9	8.71059353388031e-15	-0.597201542439954	0.026	0.129	2.02329666604972e-10	10	Kcnc1	FALSE	FALSE
Hspa1b.8	8.83600648256661e-15	0.325454962932312	0.259	0.145	2.05242758577057e-10	10	Hspa1b	FALSE	FALSE
Lrrc39.9	8.8672245535761e-15	-0.510001303745546	0.026	0.128	2.05967891930466e-10	10	Lrrc39	FALSE	FALSE
Unc45b.9	1.11251422421691e-14	-0.823397579739849	0.138	0.249	2.58414804001103e-10	10	Unc45b	FALSE	FALSE
Fosb.7	1.11359067118909e-14	0.282990913842146	0.429	0.267	2.58664841103803e-10	10	Fosb	FALSE	TRUE
Ccnt2.7	1.23979586969831e-14	-0.767813844892205	0.266	0.36	2.87979784613523e-10	10	Ccnt2	FALSE	FALSE
Mpc2.7	1.27250930839905e-14	-0.348320314186827	0.528	0.309	2.95578462154931e-10	10	Mpc2	FALSE	FALSE
Hspb6.9	2.0227255165793e-14	-0.869833695820084	0.045	0.151	4.69838682991041e-10	10	Hspb6	FALSE	FALSE
Slco5a1.9	2.11207364055831e-14	-0.513281668970801	0.031	0.135	4.90592465228883e-10	10	Slco5a1	FALSE	FALSE
Pde4a.9	2.18933072192861e-14	-0.597018240661395	0.034	0.136	5.08537740089578e-10	10	Pde4a	FALSE	FALSE
Ddx5.5	3.42882752527225e-14	-0.2764048015424	0.961	0.895	7.96448057570239e-10	10	Ddx5	FALSE	FALSE
Hspa1a.7	3.56330995115023e-14	0.647259077828096	0.473	0.313	8.27685635453175e-10	10	Hspa1a	FALSE	FALSE
Map4.7	3.87323573762146e-14	-0.982369221738389	0.428	0.473	8.99675197134712e-10	10	Map4	FALSE	FALSE
Clip4.9	4.32608757159171e-14	-0.466740312341788	0.019	0.116	1.00486362112932e-09	10	Clip4	FALSE	FALSE
Stim1.9	4.39000835735586e-14	-0.572366452448836	0.042	0.145	1.01971114124662e-09	10	Stim1	TRUE	FALSE
Tpi1.9	5.13340891173289e-14	-0.40337713286699	0.507	0.321	1.19238822201732e-09	10	Tpi1	FALSE	FALSE
Rbm25.7	6.02366928080142e-14	-0.687560027319856	0.75	0.697	1.39917790054455e-09	10	Rbm25	FALSE	FALSE
Kbtbd12.9	6.30898797779034e-14	-0.628752996115234	0.05	0.154	1.46545172748114e-09	10	Kbtbd12	FALSE	FALSE
Me3.9	1.2641858969633e-13	-0.530136466106908	0.039	0.138	2.93645100146636e-09	10	Me3	FALSE	FALSE
Acss2.9	1.58941756800259e-13	-0.602854464423912	0.049	0.152	3.69189912695642e-09	10	Acss2	FALSE	FALSE
Fyco1.9	1.85632103071608e-13	-0.78167551140513	0.146	0.251	4.3118624901473e-09	10	Fyco1	FALSE	FALSE
Pgm2.9	2.08052530713322e-13	-0.7060465740625	0.151	0.25	4.83264418340904e-09	10	Pgm2	FALSE	FALSE
Sorbs2.9	3.98556916710201e-13	-0.814105175003261	0.057	0.158	9.25768006134455e-09	10	Sorbs2	FALSE	FALSE
AB041803.9	4.12532066246234e-13	-0.574268820399963	0.058	0.16	9.58229483476752e-09	10	AB041803	FALSE	FALSE
Btg2.5	4.76470140434574e-13	0.25420132731942	0.562	0.384	1.10674484220143e-08	10	Btg2	FALSE	TRUE
Cpeb4.8	5.75418777236496e-13	-0.684159723577292	0.12	0.225	1.33658273576493e-08	10	Cpeb4	FALSE	FALSE
Asb10.9	7.30104639856408e-13	-0.410502107586615	0.015	0.102	1.69588705745847e-08	10	Asb10	FALSE	FALSE
Per3.8	7.74363913909362e-13	-0.585998857026572	0.07	0.171	1.79869249922867e-08	10	Per3	FALSE	FALSE
Ank2.5	8.22981659824865e-13	-0.787750314863837	0.178	0.282	1.9116217994412e-08	10	Ank2	TRUE	FALSE
Camk2b.9	1.03906500782448e-12	-0.429629209489654	0.028	0.119	2.41354020017471e-08	10	Camk2b	FALSE	FALSE
Svil.7	1.20244370665115e-12	-0.981139884876895	0.264	0.34	2.79303624180929e-08	10	Svil	FALSE	FALSE
Gdap10.8	1.67389889905069e-12	-0.637156452872401	0.052	0.149	3.88813236271493e-08	10	Gdap10	FALSE	FALSE
3425401B19Rik.9	1.98160816301172e-12	-0.401105285487151	0.018	0.103	4.60287944104363e-08	10	3425401B19Rik	FALSE	FALSE
Adssl1.9	2.12730441592329e-12	-0.87247292706643	0.136	0.229	4.94130269730662e-08	10	Adssl1	FALSE	FALSE
Trim54.9	2.52093100732967e-12	-0.523714001960623	0.039	0.13	5.85561854382535e-08	10	Trim54	FALSE	FALSE
Arrdc2.9	2.64305515256091e-12	-0.589192690018124	0.037	0.129	6.13928850836848e-08	10	Arrdc2	FALSE	FALSE
Bag3.6	3.09550134598285e-12	0.285418462319664	0.512	0.329	7.19023052644896e-08	10	Bag3	FALSE	FALSE
Prkag3.9	3.24397825522919e-12	-1.06574537431804	0.099	0.196	7.53511269124636e-08	10	Prkag3	FALSE	FALSE
Prkaa2.9	3.25321930345205e-12	-0.50760291825216	0.045	0.138	7.55657779805842e-08	10	Prkaa2	FALSE	FALSE
Pkdcc.7	4.95311339885384e-12	-0.395940136046664	0.024	0.109	1.15050918028577e-07	10	Pkdcc	FALSE	FALSE
Cdc14a.9	6.79768705348563e-12	-0.678947902282719	0.062	0.154	1.57896674878364e-07	10	Cdc14a	FALSE	FALSE
Col7a1.8	7.75742444733013e-12	-0.540683313771447	0.028	0.113	1.80189455062584e-07	10	Col7a1	FALSE	FALSE
Snta1.9	8.84761948253403e-12	-0.578446371606122	0.146	0.244	2.05512505340301e-07	10	Snta1	FALSE	FALSE
Sobp.6	1.24991708563800e-11	-0.428631683003209	0.039	0.128	2.90330740651996e-07	10	Sobp	FALSE	FALSE
Ablim2.6	1.27625625249582e-11	-0.506702379809693	0.039	0.129	2.9644880232973e-07	10	Ablim2	FALSE	FALSE
Zbtb16.9	1.30193317480892e-11	-0.48187173367779	0.065	0.161	3.02413037844617e-07	10	Zbtb16	FALSE	TRUE
Gm20417.9	1.74882078763165e-11	-0.424237337130255	0.029	0.114	4.06216092551079e-07	10	Gm20417	FALSE	FALSE
Rab11fip3.7	1.92741038876359e-11	-0.491550162758597	0.042	0.129	4.47698885102007e-07	10	Rab11fip3	FALSE	FALSE
Gpr157.9	2.69172725767023e-11	-0.441227037695339	0.023	0.103	6.25234407411641e-07	10	Gpr157	FALSE	FALSE
Mb.9	3.34421186817122e-11	-1.64267574125016	0.058	0.147	7.76793532738811e-07	10	Mb	FALSE	FALSE
Nktr.6	3.43021940236395e-11	-0.688538725122462	0.551	0.544	7.96771362781098e-07	10	Nktr	FALSE	FALSE
Cacna2d1.6	3.6211188554181e-11	-0.769044352439569	0.162	0.251	8.41113487736516e-07	10	Cacna2d1	TRUE	FALSE
Rasa4.7	4.01021339935866e-11	-0.462697939282796	0.034	0.116	9.3149236840303e-07	10	Rasa4	FALSE	FALSE
Tango2.7	4.80172215312178e-11	-0.643197513975839	0.078	0.168	1.11534402172713e-06	10	Tango2	FALSE	FALSE
Clk4.5	4.84833498598781e-11	-0.694236706483833	0.272	0.342	1.12617125054525e-06	10	Clk4	FALSE	FALSE
Mustn1.4	7.41144832426753e-11	-0.369842287244179	0.167	0.085	1.72153121676086e-06	10	Mustn1	FALSE	FALSE
Il15ra.8	1.13480878845445e-10	-0.426723030543496	0.045	0.13	2.63593385382199e-06	10	Il15ra	FALSE	FALSE
Ank3.6	1.19481402588842e-10	-0.67998686744114	0.326	0.387	2.77531401933361e-06	10	Ank3	FALSE	FALSE
Coro6.6	1.36564352254755e-10	-0.565864565430839	0.112	0.202	3.17211677417346e-06	10	Coro6	FALSE	FALSE
Dusp13.8	1.43432534388828e-10	-0.527096941585085	0.057	0.14	3.3316509087837e-06	10	Dusp13	FALSE	FALSE
Slc25a4.7	1.69326838863556e-10	-0.492560003149398	0.84	0.699	3.93312381312269e-06	10	Slc25a4	FALSE	FALSE
Prune2.5	1.79409769644123e-10	-0.298018296664628	0.216	0.116	4.16733012929368e-06	10	Prune2	FALSE	FALSE
Mt2.8	1.79742778919935e-10	-0.509565789688638	0.655	0.421	4.17506526875226e-06	10	Mt2	FALSE	FALSE
Ky.9	2.29597485345835e-10	-0.557470147975175	0.05	0.131	5.33309038961306e-06	10	Ky	FALSE	FALSE
Acta1.9	3.39642722355205e-10	-2.0184720967944	0.301	0.406	7.88922115486669e-06	10	Acta1	FALSE	FALSE
Tcea3.9	4.2408116155187e-10	-0.730045275031526	0.131	0.214	9.85055722052684e-06	10	Tcea3	FALSE	FALSE
Slc20a1.7	4.9293215142687e-10	-0.531333238126546	0.115	0.204	1.14498280133433e-05	10	Slc20a1	FALSE	FALSE
Art3.9	5.46720949168511e-10	-0.342795591113315	0.029	0.105	1.26992342072862e-05	10	Art3	FALSE	FALSE
Dnaja4.2	5.67659533046679e-10	0.495204594977236	0.22	0.133	1.31855956336082e-05	10	Dnaja4	FALSE	FALSE
Mlip.9	5.86090028167688e-10	-0.404614714974738	0.044	0.123	1.36136991742791e-05	10	Mlip	FALSE	FALSE
Ubr3.6	7.15265494677357e-10	-0.743752946833852	0.203	0.277	1.66141869103657e-05	10	Ubr3	FALSE	FALSE
Rnf150.5	8.73054262356063e-10	-0.41036383235751	0.036	0.111	2.02793044060066e-05	10	Rnf150	FALSE	FALSE
Actn3.8	8.94567162752979e-10	-1.10948805607801	0.316	0.375	2.07790060564262e-05	10	Actn3	FALSE	FALSE
Abcc5.6	1.03319815491857e-09	-0.621141851003499	0.143	0.225	2.39991267424486e-05	10	Abcc5	TRUE	FALSE
Tbc1d1.6	1.54238925751811e-09	-0.97852699478916	0.246	0.305	3.58266176736306e-05	10	Tbc1d1	FALSE	FALSE
Ubn2.6	1.93943593171293e-09	-0.731166771381687	0.326	0.368	4.50492178218278e-05	10	Ubn2	FALSE	FALSE
Rilp.9	2.09103687993495e-09	-0.343895701583488	0.034	0.106	4.85706046471289e-05	10	Rilp	FALSE	FALSE
Ddit4l.8	2.16327545180163e-09	-0.477628794340714	0.109	0.195	5.02485621944482e-05	10	Ddit4l	FALSE	FALSE
AI314180.6	2.19061850675313e-09	-0.715481035890626	0.313	0.36	5.08836866748617e-05	10	AI314180	FALSE	FALSE
Tef.9	2.53338239242051e-09	-0.759810246498965	0.267	0.325	5.88454062111436e-05	10	Tef	FALSE	TRUE
Pdlim5.9	2.74195704982633e-09	-0.731797632950306	0.24	0.299	6.3690178353366e-05	10	Pdlim5	FALSE	FALSE
Tnrc6b.6	3.02926857562989e-09	-0.809370759899585	0.316	0.36	7.03638504747311e-05	10	Tnrc6b	FALSE	FALSE
Mypn.9	3.5779075474613e-09	-0.684065395670256	0.131	0.207	8.31076365124311e-05	10	Mypn	FALSE	FALSE
Sox6.9	3.93094568397676e-09	-0.683351013196083	0.092	0.168	9.13080063474122e-05	10	Sox6	FALSE	TRUE
Clk1.6	4.25810742358969e-09	-0.595690144070554	0.533	0.529	9.89073192351414e-05	10	Clk1	FALSE	FALSE
Tnrc6c.7	4.47661909617517e-09	-0.743204114043867	0.224	0.291	0.000103982908365957	10	Tnrc6c	FALSE	FALSE
Ppargc1a.9	4.51871286160855e-09	-0.558992939784361	0.049	0.122	0.000104960662349443	10	Ppargc1a	FALSE	FALSE
Rev3l.8	4.63126747152225e-09	-0.88847141777233	0.201	0.269	0.000107575080828519	10	Rev3l	FALSE	FALSE
Dnmt3a.6	4.80113785467663e-09	-0.688402007614487	0.146	0.221	0.000111520830088429	10	Dnmt3a	FALSE	FALSE
Alpk3.9	5.15027545903439e-09	-0.692826686369478	0.141	0.218	0.000119630598362451	10	Alpk3	FALSE	FALSE
Slc16a3.9	6.67767135841343e-09	-0.463199353071554	0.073	0.149	0.000155108950313227	10	Slc16a3	FALSE	FALSE
Mycbp2.4	7.60935604745533e-09	-0.589084849039847	0.41	0.433	0.000176750122270292	10	Mycbp2	FALSE	FALSE
Fam134b.7	1.11195804479346e-08	-0.749299072690087	0.183	0.259	0.000258285614644625	10	Fam134b	FALSE	FALSE
Tead1.6	1.23413863212686e-08	-0.923705225497723	0.382	0.403	0.000286665721470428	10	Tead1	FALSE	TRUE
Sema6c.9	1.52933423905417e-08	-0.434873292009248	0.058	0.131	0.000355233757047503	10	Sema6c	FALSE	FALSE
Hfe2.9	1.74413500035008e-08	-0.582739936774505	0.126	0.199	0.000405127677881317	10	Hfe2	FALSE	FALSE
Tpm1.7	1.92976472634363e-08	-1.81241628835881	0.595	0.587	0.000448245750635098	10	Tpm1	FALSE	FALSE
Tcf25.5	2.19690073940082e-08	-0.61112686768516	0.601	0.56	0.000510296103748022	10	Tcf25	FALSE	TRUE
Acsl1.9	2.39049878340062e-08	-0.658764528732129	0.11	0.181	0.000555265057408297	10	Acsl1	FALSE	FALSE
9330159F19Rik.7	2.79868620874318e-08	-0.390178923661476	0.057	0.129	0.000650078832566867	10	9330159F19Rik	FALSE	FALSE
Mtus1.5	3.55236627376562e-08	-0.399143433513684	0.05	0.118	0.000825143638070278	10	Mtus1	FALSE	FALSE
Dgkz.5	3.7412948705206e-08	-0.899380760427058	0.248	0.297	0.000869027972524524	10	Dgkz	FALSE	FALSE
Srrm2.7	4.58790775274889e-08	-0.379997656156252	0.854	0.765	0.00106567921280851	10	Srrm2	FALSE	FALSE
Ghr.6	5.99090087476805e-08	-0.524673628022037	0.136	0.206	0.00139156645519112	10	Ghr	FALSE	FALSE
Ptpn3.9	9.82505631189744e-08	-0.45274923044568	0.055	0.121	0.00228216408012754	10	Ptpn3	FALSE	FALSE
Pbx1.8	1.36204745103203e-07	-0.507909605381719	0.151	0.221	0.0031637638192572	10	Pbx1	FALSE	TRUE
Sun2.6	1.44088052827467e-07	-0.464912617662336	0.107	0.176	0.0033468772910764	10	Sun2	FALSE	FALSE
Nr4a3.8	1.50648657992333e-07	-0.632480512705511	0.07	0.138	0.0034992670278459	10	Nr4a3	FALSE	TRUE
Lpl.5	1.60408331567911e-07	-0.735110586710967	0.188	0.255	0.00372596472565944	10	Lpl	TRUE	FALSE
Uty.9	1.89548327745877e-07	-0.462079832482055	0.071	0.137	0.00440282855688124	10	Uty	FALSE	FALSE
Ppp2r3a.5	2.04369251938692e-07	-0.465540469683838	0.149	0.217	0.00474708898403193	10	Ppp2r3a	FALSE	FALSE
Luc7l3.4	2.05960130738094e-07	-0.613426020393078	0.595	0.552	0.00478404191678444	10	Luc7l3	FALSE	FALSE
Nr1d2.7	2.35379600586631e-07	-0.623346266649057	0.216	0.272	0.00546739736242627	10	Nr1d2	FALSE	TRUE
Ankrd33b.8	2.45750332167408e-07	-0.535158664177977	0.089	0.154	0.00570828871558454	10	Ankrd33b	FALSE	FALSE
Myo6.6	2.5697549491315e-07	-0.503682742557722	0.1	0.166	0.00596902679584264	10	Myo6	FALSE	FALSE
Wwp1.8	2.87500477897615e-07	-0.586662026316758	0.18	0.238	0.00667806110060579	10	Wwp1	FALSE	FALSE
Ktn1.5	3.64516428299835e-07	-0.669965842981317	0.527	0.504	0.00846698759654856	10	Ktn1	FALSE	FALSE
Twf2.6	5.18315689484441e-07	-0.38467970222288	0.065	0.127	0.0120394368353446	10	Twf2	FALSE	FALSE
Golga4.8	8.38012122150034e-07	-0.855543247150074	0.394	0.394	0.019465345573301	10	Golga4	FALSE	FALSE
Fhl1.4	8.43922341541618e-07	-0.672048386535007	0.227	0.285	0.0196026281493287	10	Fhl1	FALSE	FALSE
Ppfibp2.6	8.81506012788474e-07	-0.439356955101052	0.063	0.123	0.0204756216650507	10	Ppfibp2	FALSE	FALSE
Rbm5.4	1.07341350272834e-06	-0.675309321261928	0.452	0.441	0.0249332488413738	10	Rbm5	FALSE	FALSE
Kmt2c.6	1.16032388994446e-06	-0.601949347402356	0.191	0.245	0.02695200331563	10	Kmt2c	FALSE	FALSE
Pitpnc1.7	1.17838586339385e-06	-0.335051143882088	0.076	0.139	0.0273715468349123	10	Pitpnc1	FALSE	FALSE
Gpatch8.6	1.17994759096358e-06	-0.707391767518782	0.358	0.37	0.027407822642902	10	Gpatch8	FALSE	FALSE
4632427E13Rik.6	1.1883765537145e-06	-0.620844164376056	0.399	0.405	0.0276036105896805	10	4632427E13Rik	FALSE	FALSE
Cox8b.9	1.24025738142589e-06	-0.969322707658369	0.084	0.144	0.0288086984557605	10	Cox8b	FALSE	FALSE
Carns1.7	1.28370704777806e-06	-0.368781177843996	0.052	0.11	0.0298179473057888	10	Carns1	FALSE	FALSE
Tom1l2.6	1.40678544293112e-06	-0.310478061307802	0.049	0.105	0.0326768122684042	10	Tom1l2	FALSE	FALSE
Aldh6a1.3	1.7941351949218e-06	-0.291183256713398	0.063	0.123	0.0416741723076435	10	Aldh6a1	FALSE	FALSE
Cep110.6	1.80488773431902e-06	-0.512625785548222	0.099	0.157	0.0419239322927621	10	Cep110	FALSE	FALSE
Mamstr.4	2.09990200088996e-06	-0.27125314252065	0.198	0.12	0.048776523676672	10	Mamstr	FALSE	FALSE
Pde4d.7	3.97471846995687e-06	-0.576316830827058	0.282	0.316	0.0923247606201581	10	Pde4d	TRUE	FALSE
Cep85.7	3.98092258353708e-06	-0.528230511344037	0.138	0.193	0.0924688697703992	10	Cep85	FALSE	FALSE
Pbxip1.6	4.0086408108972e-06	-0.751316238511364	0.347	0.361	0.0931127087555201	10	Pbxip1	TRUE	FALSE
Ankrd9.9	4.29488193565343e-06	-0.431556567159842	0.089	0.145	0.0997615176013579	10	Ankrd9	FALSE	FALSE
Rb1cc1.6	4.92254108801709e-06	-0.633637414838002	0.384	0.387	0.114340784392461	10	Rb1cc1	FALSE	FALSE
Asph.5	5.30656931888194e-06	-0.706787146907755	0.335	0.351	0.12326099213899	10	Asph	FALSE	FALSE
Pde4d.1.5	6.78978596279303e-06	-0.359280325504773	0.078	0.133	0.157713148343756	10	Pde4d.1	FALSE	FALSE
Klhl31.9	7.13042117527364e-06	-0.64891010262643	0.177	0.223	0.165625423059256	10	Klhl31	FALSE	FALSE
Tnk2.6	8.20639414380502e-06	-0.433519640725311	0.068	0.12	0.190618123172303	10	Tnk2	FALSE	FALSE
Dvl1.6	8.25717997077163e-06	-0.561363858838657	0.165	0.214	0.191797776361083	10	Dvl1	FALSE	FALSE
Pnpla7.6	8.29664088356605e-06	-0.397911627132207	0.068	0.121	0.192714374443472	10	Pnpla7	FALSE	FALSE
Leng8.5	8.36980534264271e-06	-0.462360725401963	0.175	0.229	0.194413838498905	10	Leng8	FALSE	FALSE
Stard7.5	8.64719768745465e-06	-0.268434404336397	0.391	0.254	0.200857107884197	10	Stard7	FALSE	FALSE
Fbxo32.6	8.80512533619949e-06	-0.728184684028953	0.152	0.202	0.204525451309242	10	Fbxo32	FALSE	FALSE
Trim24.5	1.00907108221791e-05	-0.526285724995344	0.113	0.167	0.234387030977577	10	Trim24	FALSE	FALSE
BC018507.6	1.17788097460787e-05	-0.630976708732049	0.224	0.264	0.273598192781916	10	BC018507	FALSE	FALSE
Fam132b.7	1.25866558637003e-05	-0.660805289668907	0.11	0.166	0.292362842402031	10	Fam132b	FALSE	FALSE
Myo18a.6	1.30695431546752e-05	-0.543953087215762	0.173	0.222	0.303579348396795	10	Myo18a	FALSE	FALSE
Hoxc8.5	1.31185452421556e-05	-0.37881871151499	0.078	0.131	0.304717568884791	10	Hoxc8	FALSE	TRUE
BC005561.3	1.4094158300246e-05	-0.502674000126774	0.37	0.38	0.327379108998114	10	BC005561	FALSE	FALSE
Lrrfip2.4	1.51156353245303e-05	-0.573478674253608	0.34	0.357	0.351105977318191	10	Lrrfip2	FALSE	FALSE
Chd6.5	1.58232401142239e-05	-0.693080648023411	0.212	0.252	0.367542221373192	10	Chd6	FALSE	FALSE
Tpm2.9	1.86693055573935e-05	-1.11163043419975	0.379	0.441	0.433650629487137	10	Tpm2	FALSE	FALSE
Filip1.9	2.24363497351133e-05	-0.664420564218065	0.165	0.209	0.521151531647211	10	Filip1	FALSE	FALSE
Trpm7.6	2.44787393958667e-05	-0.760353801850542	0.352	0.352	0.568592158687192	10	Trpm7	FALSE	FALSE
Fnip1.5	2.93638917056405e-05	-0.597253882745209	0.207	0.246	0.682064476538618	10	Fnip1	FALSE	FALSE
Fam214a.7	3.30755274067371e-05	-0.299715782500779	0.076	0.127	0.768278350603689	10	Fam214a	FALSE	FALSE
Nfib.6	3.35231703734034e-05	-0.357881361783702	0.569	0.539	0.778676201433415	10	Nfib	FALSE	TRUE
Fgfr1op.8	3.42468064237906e-05	-0.609680736337997	0.17	0.212	0.795484819611808	10	Fgfr1op	FALSE	FALSE
Ssh2.4	3.70360569542445e-05	-0.433642919563555	0.157	0.205	0.86027353093319	10	Ssh2	FALSE	FALSE
Tmem150a.6	4.08634251954464e-05	-0.454401725258254	0.128	0.177	0.94917564043983	10	Tmem150a	FALSE	FALSE
Prpf4b.6	4.2128622989572e-05	-0.475493138912132	0.514	0.483	0.978563654801777	10	Prpf4b	FALSE	FALSE
Nrip1.5	4.30399988769523e-05	-0.657243043239278	0.241	0.272	0.999733093913847	10	Nrip1	FALSE	FALSE
Phtf2.7	4.31343669446331e-05	-0.518380198417924	0.113	0.159	1	10	Phtf2	FALSE	FALSE
Sacs.3	4.45259138000451e-05	-0.252505423262396	0.248	0.164	1	10	Sacs	FALSE	FALSE
Nav2.9	4.5404522186359e-05	-0.465902476662547	0.162	0.209	1	10	Nav2	FALSE	FALSE
Scn1b.8	4.59858444149036e-05	-0.48505181943134	0.182	0.229	1	10	Scn1b	FALSE	FALSE
Cpeb3.9	5.23622623675713e-05	-0.421717909589384	0.063	0.11	1	10	Cpeb3	FALSE	FALSE
Mical3.6	5.79109823612164e-05	-0.32964589600374	0.071	0.119	1	10	Mical3	FALSE	FALSE
Mir22hg.6	7.26075970055172e-05	-0.451441700446796	0.368	0.386	1	10	Mir22hg	FALSE	FALSE
Lmcd1.7	0.000101166857760309	-0.396473972018132	0.06	0.104	1	10	Lmcd1	FALSE	FALSE
Timp3.1	0.000110665115164758	-0.286282553920628	0.073	0.122	1	10	Timp3	FALSE	FALSE
Zak.5	0.000134795940746347	-0.618363800154438	0.269	0.288	1	10	Zak	FALSE	FALSE
Phkb.6	0.000137210020475209	-0.551930775504991	0.133	0.174	1	10	Phkb	FALSE	FALSE
Sec24a.4	0.000142004598083106	-0.530128691909403	0.175	0.214	1	10	Sec24a	FALSE	FALSE
Epb4.1.9	0.000146814846629094	-0.352513120882376	0.071	0.115	1	10	Epb4.1	FALSE	FALSE
Ube2b.8	0.000165808880087561	-0.390673113675269	0.742	0.647	1	10	Ube2b	FALSE	FALSE
Rbm20.5	0.00016746616011353	-0.497513040473218	0.159	0.199	1	10	Rbm20	FALSE	FALSE
Trip11.4	0.000169271845751364	-0.562702504638365	0.303	0.319	1	10	Trip11	FALSE	FALSE
Npc1.7	0.000174111217680048	-0.712886831041865	0.178	0.214	1	10	Npc1	TRUE	FALSE
Txnip.7	0.000176138229415523	-0.395835521667844	0.342	0.371	1	10	Txnip	FALSE	FALSE
Fry.5	0.000184397996789829	-0.325186708501297	0.094	0.139	1	10	Fry	FALSE	FALSE
Jarid2.5	0.000185070916363041	-0.451093243433332	0.135	0.177	1	10	Jarid2	FALSE	TRUE
Kif21a.5	0.000193292042043233	-0.412240637168551	0.089	0.132	1	10	Kif21a	FALSE	FALSE
Phf14.5	0.000201038326305782	-0.275609451808202	0.256	0.171	1	10	Phf14	FALSE	FALSE
Peg3.6	0.000210400138268301	-0.424712311792185	0.472	0.336	1	10	Peg3	FALSE	FALSE
Fam133b.7	0.000215157900624775	-0.608079623944305	0.382	0.376	1	10	Fam133b	FALSE	FALSE
Ipo13.4	0.000246246377496439	-0.392430526339947	0.105	0.146	1	10	Ipo13	FALSE	FALSE
Ubr2.4	0.000257768772976674	-0.606936037223047	0.261	0.28	1	10	Ubr2	FALSE	FALSE
Slc25a12.6	0.00026286061611287	-0.314547741623418	0.078	0.119	1	10	Slc25a12	FALSE	FALSE
Ddi2.4	0.000266358035445614	-0.426378913850345	0.109	0.15	1	10	Ddi2	FALSE	FALSE
Cox6a2.9	0.000288579012738245	-1.37415894598112	0.086	0.125	1	10	Cox6a2	FALSE	FALSE
Mapk1ip1.6	0.000311940434139345	-0.313845798833257	0.073	0.114	1	10	Mapk1ip1	FALSE	FALSE
Prkab2.3	0.000313413654236919	-0.316622256986325	0.183	0.228	1	10	Prkab2	FALSE	FALSE
Osbpl1a.5	0.000326140286870159	-0.307934403366728	0.07	0.11	1	10	Osbpl1a	FALSE	FALSE
Cep85l.6	0.000353563632664281	-0.357563873797911	0.078	0.118	1	10	Cep85l	FALSE	FALSE
Mast2.6	0.000384897526761377	-0.554238686115999	0.165	0.199	1	10	Mast2	FALSE	FALSE
Slc6a8.7	0.000393477031977417	-0.515542112065583	0.157	0.192	1	10	Slc6a8	TRUE	FALSE
Akap9.6	0.000409014489510943	-0.713921652997145	0.52	0.478	1	10	Akap9	FALSE	FALSE
Trip10.8	0.000436441639834613	-0.451559030458181	0.306	0.322	1	10	Trip10	FALSE	FALSE
Herc1.5	0.000500806279278666	-0.554920710311638	0.293	0.304	1	10	Herc1	FALSE	FALSE
Hmox1.8	0.000525622808718048	-0.35817000865809	0.41	0.293	1	10	Hmox1	FALSE	FALSE
Akap8l.3	0.000569587410790391	-0.425736251779534	0.248	0.27	1	10	Akap8l	FALSE	FALSE
Kif16b.7	0.000570352554109138	-0.391426345453896	0.084	0.123	1	10	Kif16b	FALSE	FALSE
Slc38a2.3	0.000579717661494285	-0.437743369412301	0.522	0.483	1	10	Slc38a2	TRUE	FALSE
Mpc1.8	0.000644314537289298	-0.414891094459148	0.512	0.366	1	10	Mpc1	FALSE	FALSE
Per1.5	0.000657895396103133	-0.323308749213769	0.102	0.143	1	10	Per1	FALSE	FALSE
Nfat5.4	0.000695594039703562	-0.326626821159869	0.391	0.385	1	10	Nfat5	FALSE	TRUE
Chd2.3	0.000723817859423877	-0.483029897106489	0.269	0.284	1	10	Chd2	FALSE	FALSE
Amer1.4	0.000775450535692084	-0.427419975264091	0.113	0.151	1	10	Amer1	FALSE	FALSE
Dcaf6.4	0.000778373719415833	-0.307455457826483	0.099	0.138	1	10	Dcaf6	FALSE	FALSE
R3hdm1.3	0.000804937954283151	-0.260183380651179	0.37	0.257	1	10	R3hdm1	FALSE	FALSE
Atxn1.4	0.000836372636957269	-0.355482728177131	0.071	0.107	1	10	Atxn1	FALSE	FALSE
Mapt.6	0.000906917484530341	-0.312713937069741	0.131	0.173	1	10	Mapt	FALSE	FALSE
Ddx17.4	0.00111451371859431	-0.597589110864965	0.472	0.423	1	10	Ddx17	FALSE	FALSE
Dcaf11.5	0.00118167490685403	-0.383279097769284	0.162	0.194	1	10	Dcaf11	FALSE	FALSE
Dusp1.3	0.0012095151264965	0.267742140289443	0.371	0.303	1	10	Dusp1	FALSE	FALSE
Eif4g3.5	0.00139136928058878	-0.614171988304665	0.379	0.36	1	10	Eif4g3	FALSE	FALSE
Dleu2.3	0.00140633937610067	-0.272567052662857	0.122	0.161	1	10	Dleu2	FALSE	FALSE
Dtna.6	0.00142887732010426	-0.348253875147393	0.091	0.126	1	10	Dtna	FALSE	FALSE
Ccser2.4	0.0016388643144491	-0.293596013861758	0.287	0.199	1	10	Ccser2	FALSE	FALSE
Tet2.4	0.00165962857248437	-0.389671140317008	0.125	0.16	1	10	Tet2	FALSE	FALSE
Stxbp4.6	0.00169218717580349	-0.402566411910899	0.073	0.105	1	10	Stxbp4	FALSE	FALSE
Tmem38a.9	0.00174478933700556	-0.537320155292516	0.254	0.267	1	10	Tmem38a	FALSE	FALSE
Chd7.3	0.00189648315838751	-0.310449125509452	0.441	0.308	1	10	Chd7	FALSE	FALSE
2610507B11Rik.4	0.00204645791715769	-0.258261623287757	0.266	0.187	1	10	2610507B11Rik	FALSE	FALSE
Kat6b.4	0.00206328188323548	-0.420648233167361	0.143	0.174	1	10	Kat6b	FALSE	FALSE
Mat2a.7	0.00211733923859507	-0.301594754686005	0.708	0.608	1	10	Mat2a	FALSE	FALSE
Sgms1.5	0.00218489364257503	-0.430268839544686	0.135	0.166	1	10	Sgms1	FALSE	FALSE
Srsf11.4	0.00233261785327528	-0.414157245805741	0.721	0.603	1	10	Srsf11	FALSE	FALSE
Pcmtd1.6	0.00233653063977044	-0.433572794868173	0.175	0.202	1	10	Pcmtd1	FALSE	FALSE
Srpk3.8	0.00244651894613692	-0.367760032182753	0.081	0.114	1	10	Srpk3	FALSE	FALSE
Otud4.2	0.00260484386043871	-0.286946506283713	0.266	0.186	1	10	Otud4	FALSE	FALSE
Dmpk.6	0.00265141868193195	-0.297832459831437	0.425	0.305	1	10	Dmpk	FALSE	FALSE
Akap8.6	0.00267477652956354	-0.295560866462804	0.35	0.246	1	10	Akap8	FALSE	FALSE
D930016D06Rik.3	0.00271466533158581	-0.299770860712374	0.083	0.115	1	10	D930016D06Rik	FALSE	FALSE
Asxl2.3	0.00282603313975338	-0.273579317595965	0.233	0.164	1	10	Asxl2	FALSE	FALSE
Pura.4	0.00288133419602598	-0.268656323057877	0.493	0.344	1	10	Pura	FALSE	TRUE
Nppc.8	0.00291910243209066	-0.463564742831757	0.156	0.198	1	10	Nppc	FALSE	FALSE
Mafb.3	0.00303571524848092	-0.318413722560274	0.099	0.133	1	10	Mafb	FALSE	TRUE
Cdc37l1.3	0.00304762167176955	-0.262397217541954	0.263	0.186	1	10	Cdc37l1	FALSE	FALSE
Nampt.4	0.00309662744347434	-0.500282761125153	0.214	0.232	1	10	Nampt	FALSE	FALSE
Fto.5	0.00314669660995456	-0.500252010433526	0.222	0.239	1	10	Fto	FALSE	FALSE
Ttc14.3	0.00336146113091886	-0.251761137192492	0.468	0.334	1	10	Ttc14	FALSE	FALSE
Pfn2.3	0.00384333314381167	-0.307182806052309	0.131	0.162	1	10	Pfn2	FALSE	FALSE
Ttll7.5	0.0048557786665487	-0.288065291698906	0.334	0.24	1	10	Ttll7	FALSE	FALSE
Metap1d.5	0.00492585827305387	-0.472661062225555	0.217	0.234	1	10	Metap1d	FALSE	FALSE
Clcf1.5	0.00507972438701437	-0.256701891119901	0.154	0.188	1	10	Clcf1	FALSE	FALSE
Usp25.3	0.00542759139716508	-0.399394479769654	0.141	0.166	1	10	Usp25	FALSE	FALSE
Nt5dc3.4	0.00576550919362057	-0.392069775596603	0.128	0.155	1	10	Nt5dc3	FALSE	FALSE
Amotl1.4	0.00581014322866299	-0.36540911383249	0.173	0.2	1	10	Amotl1	FALSE	FALSE
Zranb1.5	0.00602688278235749	-0.507132103137673	0.391	0.37	1	10	Zranb1	FALSE	FALSE
Zkscan3.3	0.00611178291507892	-0.53858207713682	0.248	0.256	1	10	Zkscan3	FALSE	TRUE
Taz.5	0.00650323640093574	-0.500565059303221	0.22	0.234	1	10	Taz	FALSE	FALSE
Mfn1.5	0.00666124731085861	-0.512742214639948	0.183	0.2	1	10	Mfn1	FALSE	FALSE
Tia1.6	0.00684848878574981	-0.683169208697623	0.347	0.325	1	10	Tia1	FALSE	FALSE
Cdkal1.4	0.00686037166382999	-0.269178314686775	0.214	0.153	1	10	Cdkal1	FALSE	FALSE
Pcnt.7	0.0071919114240044	-0.473324225111104	0.156	0.178	1	10	Pcnt	FALSE	FALSE
Bdp1.1	0.00760685143134329	-0.262259776551402	0.327	0.235	1	10	Bdp1	FALSE	FALSE
Tle4.5	0.00827551549606869	-0.250812149238384	0.086	0.115	1	10	Tle4	FALSE	TRUE
Insr.5	0.00832151194471725	-0.369508632792476	0.097	0.123	1	10	Insr	TRUE	FALSE
Myf5.5	0.00842208867081473	-0.256465936668288	0.175	0.209	1	10	Myf5	FALSE	TRUE
4932438A13Rik.4	0.00893023983552779	-0.416900763251689	0.209	0.227	1	10	4932438A13Rik	FALSE	FALSE
Lmo7.5	0.00924323253497752	-0.404172477831957	0.113	0.139	1	10	Lmo7	FALSE	FALSE
Dnase1l1.2	0.00998370139023789	-0.271922246052203	0.084	0.11	1	10	Dnase1l1	TRUE	FALSE
Myog.6	0	2.87805095178573	0.588	0.035	0	11	Myog	FALSE	TRUE
Tnnt2.5	0	1.88369077087993	0.588	0.029	0	11	Tnnt2	FALSE	FALSE
Gm7325.5	0	1.65519371967523	0.544	0.017	0	11	Gm7325	FALSE	FALSE
Tmem8c.4	0	1.52831477890142	0.555	0.017	0	11	Tmem8c	FALSE	FALSE
Tnni1.2	0	1.47973764202313	0.555	0.031	0	11	Tnni1	FALSE	FALSE
Myl4.2	0	1.25661009565374	0.577	0.052	0	11	Myl4	FALSE	FALSE
Myh3.2	0	1.07083180128636	0.404	0.011	0	11	Myh3	FALSE	FALSE
Scx.5	0	0.907139799140265	0.529	0.043	0	11	Scx	FALSE	TRUE
Pnmal2.6	0	0.885754156539313	0.592	0.045	0	11	Pnmal2	FALSE	FALSE
Ralgps2.5	0	0.573198651650049	0.478	0.032	0	11	Ralgps2	FALSE	FALSE
Smim5.1	0	0.496918758150942	0.415	0.009	0	11	Smim5	FALSE	FALSE
Chrng.4	0	0.49388792958224	0.393	0.019	0	11	Chrng	FALSE	FALSE
E2f8	0	0.3993274337322	0.386	0.008	0	11	E2f8	FALSE	TRUE
Vash2	0	0.390923220190356	0.423	0.028	0	11	Vash2	FALSE	FALSE
Mycl.1	0	0.388843903466534	0.404	0.01	0	11	Mycl	FALSE	TRUE
2810417H13Rik.3	0	0.376977881440825	0.338	0.018	0	11	2810417H13Rik	FALSE	FALSE
Ube2c.2	0	0.376901996370849	0.36	0.018	0	11	Ube2c	FALSE	FALSE
Ccnb2.3	0	0.339112732770865	0.327	0.013	0	11	Ccnb2	FALSE	FALSE
Baiap2l1	0	0.32898592850658	0.408	0.014	0	11	Baiap2l1	FALSE	FALSE
Tead4	0	0.285398560923059	0.36	0.014	0	11	Tead4	FALSE	TRUE
Myzap.3	0	0.282097353667315	0.39	0.022	0	11	Myzap	FALSE	FALSE
Erbb3	0	0.264648104211666	0.324	0.011	0	11	Erbb3	TRUE	FALSE
Chrnd.1	0	0.254347314117594	0.375	0.019	0	11	Chrnd	FALSE	FALSE
Inadl	2.3008941538189e-304	0.266312780566488	0.36	0.021	5.34451694049053e-300	11	Inadl	FALSE	FALSE
E2f2.1	4.46728029695155e-304	0.384991081445883	0.434	0.031	1.03765986737591e-299	11	E2f2	FALSE	TRUE
Trp53i11	5.82126348790831e-304	0.282108709693843	0.309	0.016	1.35216308297134e-299	11	Trp53i11	FALSE	FALSE
Dclk1.5	4.58082700246332e-298	1.0893698495122	0.393	0.027	1.06403449613218e-293	11	Dclk1	FALSE	FALSE
St8sia2	3.56092592481469e-288	0.295619478107748	0.32	0.018	8.27131873815957e-284	11	St8sia2	TRUE	FALSE
Gatm.4	1.67833937856458e-286	0.712489862998444	0.518	0.046	3.8984467085298e-282	11	Gatm	FALSE	FALSE
Cdk5r1	1.2255547939458e-282	0.397510620777405	0.397	0.028	2.84671867537731e-278	11	Cdk5r1	FALSE	FALSE
R3hdml.4	2.20645335739573e-274	0.403727493780707	0.261	0.013	5.12514985855879e-270	11	R3hdml	FALSE	FALSE
Dbn1.6	1.76351248831799e-269	0.91575700847025	0.537	0.053	4.09628680786502e-265	11	Dbn1	FALSE	FALSE
Lrrn1.6	2.94925126449878e-264	0.434955064974338	0.441	0.036	6.85052083717776e-260	11	Lrrn1	TRUE	FALSE
Fndc5.3	1.4825212314524e-261	0.658230333748177	0.529	0.052	3.44360031641762e-257	11	Fndc5	TRUE	FALSE
Ptgis	7.28854146095779e-261	0.25294375198619	0.32	0.02	1.69298241055128e-256	11	Ptgis	FALSE	FALSE
Spc24.2	3.85879764124076e-251	0.389554112939864	0.368	0.027	8.96321516107403e-247	11	Spc24	FALSE	FALSE
Cenpa.3	1.0301772075329e-248	0.420838665321559	0.29	0.017	2.39289561765742e-244	11	Cenpa	FALSE	FALSE
Dll1.2	1.72384734214676e-235	0.285680487997412	0.39	0.031	4.0041526063385e-231	11	Dll1	FALSE	FALSE
Lmnb2.4	1.23332108309858e-231	0.776012639085612	0.574	0.069	2.86475821182139e-227	11	Lmnb2	FALSE	FALSE
Zbtb18.3	5.63870013667903e-228	0.475973944405932	0.478	0.048	1.3097572677478e-223	11	Zbtb18	FALSE	FALSE
Rrm2.2	5.30381622033687e-220	0.498708864784561	0.382	0.033	1.23197043165985e-215	11	Rrm2	FALSE	FALSE
Myof.4	2.95596935386538e-211	0.340219784076796	0.408	0.038	6.86612561515851e-207	11	Myof	FALSE	FALSE
Aif1l.6	4.69353084699173e-211	0.806066374618349	0.592	0.081	1.09021334513924e-206	11	Aif1l	FALSE	FALSE
Hes6.6	2.14334016130846e-207	0.980872761023281	0.607	0.088	4.9785505266873e-203	11	Hes6	FALSE	TRUE
Klf5	8.67843024058909e-207	0.354266413584427	0.386	0.035	2.01582577628403e-202	11	Klf5	FALSE	TRUE
Ckb.6	3.57360040552263e-204	1.16309674889957	0.599	0.087	8.30075902194797e-200	11	Ckb	FALSE	FALSE
Sft2d2	4.11256790181176e-194	0.299088533924571	0.441	0.047	9.55267272232836e-190	11	Sft2d2	FALSE	FALSE
Tnnt1.10	9.20807726062083e-194	1.19249780350527	0.669	0.111	2.13885218609701e-189	11	Tnnt1	FALSE	FALSE
Chd3.5	7.28728200566136e-190	0.477120804070729	0.467	0.054	1.69268986427502e-185	11	Chd3	FALSE	FALSE
Nudt14.3	1.27077612700163e-186	0.406034989506574	0.438	0.049	2.95175878779938e-182	11	Nudt14	FALSE	FALSE
Slc25a24	3.45082605654204e-185	0.253993164450748	0.382	0.037	8.01557876413585e-181	11	Slc25a24	FALSE	FALSE
Scrib.1	6.18228833748465e-185	0.56967462014681	0.489	0.06	1.43602193503093e-180	11	Scrib	FALSE	FALSE
Plekho1	1.0474921061201e-184	0.273823087451376	0.39	0.039	2.43311466409577e-180	11	Plekho1	FALSE	FALSE
Chrna1.6	1.19859109452239e-184	1.54506634046885	0.754	0.164	2.78408739435661e-180	11	Chrna1	FALSE	FALSE
Stk17b.3	1.19463100700412e-180	0.396646523965246	0.449	0.052	2.77488890306917e-176	11	Stk17b	FALSE	FALSE
Ptgds.1	2.72991190472996e-175	0.347075088021461	0.353	0.034	6.34103937230676e-171	11	Ptgds	FALSE	FALSE
Lima1.5	2.04115836033061e-174	0.635358509880885	0.54	0.077	4.74120263937595e-170	11	Lima1	FALSE	FALSE
Isyna1.2	8.54953832852739e-172	0.729292144638614	0.504	0.07	1.98588676295034e-167	11	Isyna1	FALSE	FALSE
Akr1b8.6	2.6426688517536e-164	0.561043494482645	0.463	0.061	6.13839120885327e-160	11	Akr1b8	FALSE	FALSE
Actc1.6	5.6296005319568e-160	1.88565569909191	0.504	0.075	1.30764361156293e-155	11	Actc1	FALSE	FALSE
Frmd4b	1.59120905082217e-158	0.328800449312765	0.257	0.02	3.69606038324975e-154	11	Frmd4b	FALSE	FALSE
Bex1.1	4.42654766343276e-156	0.683452534992982	0.471	0.065	1.02819849126216e-151	11	Bex1	FALSE	FALSE
Mum1l1	2.3677669483211e-155	0.297820286228162	0.36	0.039	5.49984906756025e-151	11	Mum1l1	FALSE	FALSE
Bcar1	2.82888658786764e-155	0.335234769363775	0.478	0.065	6.57093776629895e-151	11	Bcar1	FALSE	FALSE
Cdkn1c.9	2.22942695499794e-154	2.50738579441019	0.559	0.1	5.17851293106922e-150	11	Cdkn1c	FALSE	FALSE
Rnf217	5.01950708236484e-153	0.250695533477036	0.39	0.045	1.1659311050917e-148	11	Rnf217	FALSE	FALSE
Plxna1.2	9.51872093566817e-150	0.293679855830255	0.441	0.058	2.211008498937e-145	11	Plxna1	TRUE	FALSE
Spg21.6	1.04576019408508e-149	1.57948927162718	0.676	0.157	2.42909177882082e-145	11	Spg21	FALSE	FALSE
Fbxo17	2.70652322044374e-149	0.330724025118602	0.438	0.058	6.28671213644672e-145	11	Fbxo17	FALSE	FALSE
Pmaip1.1	4.53143378793328e-149	0.367533269345261	0.36	0.04	1.05256144026114e-144	11	Pmaip1	FALSE	FALSE
Sap30	1.26518282868872e-146	0.502148527914849	0.474	0.07	2.93876667447815e-142	11	Sap30	FALSE	FALSE
Rgs16.3	1.07850725824575e-145	0.307519222403963	0.357	0.04	2.50515665945323e-141	11	Rgs16	FALSE	FALSE
Arpp21.4	3.91276815818249e-144	0.497563135762581	0.533	0.083	9.08857787782629e-140	11	Arpp21	FALSE	FALSE
Lrrc17.5	1.75084698550116e-143	0.351579954876302	0.449	0.061	4.06686737792209e-139	11	Lrrc17	FALSE	FALSE
1190002N15Rik.5	6.85252305846818e-143	0.396420978983578	0.471	0.068	1.59170405602099e-138	11	1190002N15Rik	FALSE	FALSE
Acta2.8	2.41147971069507e-139	1.75368410805258	0.665	0.151	5.6013850720025e-135	11	Acta2	FALSE	FALSE
Ccdc141.4	1.86121547486187e-138	0.424074103929446	0.449	0.064	4.32323130500916e-134	11	Ccdc141	FALSE	FALSE
Ccdc23.6	2.98224187498036e-138	1.58630907554403	0.64	0.154	6.92715142720437e-134	11	Ccdc23	FALSE	FALSE
Rpa3.2	9.52184439452025e-137	0.31306162383801	0.449	0.065	2.21173401595916e-132	11	Rpa3	FALSE	FALSE
Lgals3.6	3.51726314413697e-136	1.08317743955368	0.485	0.08	8.16989883120135e-132	11	Lgals3	FALSE	FALSE
Vasp.6	4.09091544644627e-136	0.939903868184035	0.614	0.131	9.5023783990054e-132	11	Vasp	FALSE	FALSE
Tead2.3	5.67192246094843e-136	0.25832782042095	0.353	0.042	1.3174741492291e-131	11	Tead2	FALSE	TRUE
Fbxl22	1.08004132077633e-135	0.272474704985647	0.294	0.03	2.50871997989926e-131	11	Fbxl22	FALSE	FALSE
Mycbp.5	1.37386909731556e-133	0.329167675119493	0.478	0.074	3.19122313924458e-129	11	Mycbp	FALSE	FALSE
Mmd	7.29441236885477e-133	0.291161548091796	0.408	0.055	1.69434610503759e-128	11	Mmd	FALSE	FALSE
Thbs1.5	3.43320676757407e-132	0.598965003982023	0.357	0.045	7.97465267972104e-128	11	Thbs1	TRUE	FALSE
C78339	4.59222251743337e-132	0.365518700834305	0.463	0.07	1.06668144634942e-127	11	C78339	FALSE	FALSE
C1qtnf3.6	5.97395576268243e-132	0.732744670494593	0.574	0.104	1.38763044455588e-127	11	C1qtnf3	FALSE	FALSE
2700094K13Rik.6	2.28453404543938e-131	0.711927604895766	0.482	0.081	5.30651568074659e-127	11	2700094K13Rik	FALSE	FALSE
Ahnak2.4	2.09650341126021e-130	0.301746510726788	0.393	0.053	4.86975812367523e-126	11	Ahnak2	FALSE	FALSE
Rb1	5.2019366286612e-129	0.255860615735645	0.46	0.068	1.20830584010542e-124	11	Rb1	FALSE	FALSE
Tnnc1	2.36182490293951e-128	0.754646719111643	0.283	0.03	5.48604688454788e-124	11	Tnnc1	FALSE	FALSE
S100a4.6	8.06986450817545e-128	1.23680439245063	0.463	0.077	1.87446812795899e-123	11	S100a4	FALSE	FALSE
Nes.6	8.05124259703766e-126	1.04001076513005	0.482	0.088	1.87014263043991e-121	11	Nes	FALSE	FALSE
Traf4.6	3.23141104429762e-123	0.53283524935083	0.592	0.119	7.50592157369451e-119	11	Traf4	FALSE	FALSE
Iffo1.7	3.93229613538183e-123	0.737589892379372	0.574	0.115	9.13393746326491e-119	11	Iffo1	FALSE	FALSE
Gamt.7	9.89462929813483e-123	0.863401016970396	0.548	0.104	2.29832449337076e-118	11	Gamt	FALSE	FALSE
Lmnb1.3	5.52497290038398e-121	0.343073340184729	0.438	0.068	1.28334070530119e-116	11	Lmnb1	FALSE	FALSE
Pde2a.3	4.84549737711747e-120	0.333302626033953	0.404	0.059	1.12551213075685e-115	11	Pde2a	FALSE	FALSE
Pacs2.2	5.23159595200687e-120	0.265687062063311	0.434	0.066	1.21519510773216e-115	11	Pacs2	FALSE	FALSE
Traf3ip3.5	4.24753858276098e-118	0.389280799241809	0.482	0.08	9.8661826200372e-114	11	Traf3ip3	FALSE	FALSE
Abracl.6	5.92375601342132e-117	0.615130461551774	0.522	0.098	1.3759700467975e-112	11	Abracl	FALSE	FALSE
Hip1.5	1.87105427469579e-114	0.406916799713174	0.566	0.108	4.34608486926337e-110	11	Hip1	FALSE	FALSE
Olfml2b.8	3.14352548028633e-114	0.891229074174475	0.618	0.14	7.30178098560908e-110	11	Olfml2b	FALSE	FALSE
Ehd4.1	4.02960361736035e-114	0.654360221939289	0.478	0.088	9.35996328240462e-110	11	Ehd4	FALSE	FALSE
Ppap2a.5	1.30437086842725e-113	0.468685401435939	0.559	0.11	3.02979265318281e-109	11	Ppap2a	TRUE	FALSE
Spp1.6	1.12313855658879e-107	0.27713346041795	0.342	0.048	2.60882623924445e-103	11	Spp1	FALSE	FALSE
Cobl	4.45816652771186e-107	0.263507640143303	0.507	0.092	1.03554292105691e-102	11	Cobl	FALSE	FALSE
Cav3	3.14033878942105e-106	0.296540878677941	0.309	0.04	7.29437894006721e-102	11	Cav3	FALSE	FALSE
Cks1b.6	5.69514100227179e-104	0.501094423206958	0.482	0.094	1.32286735200769e-99	11	Cks1b	FALSE	FALSE
Hspb2	5.27007726563907e-102	0.337225526215454	0.489	0.091	1.22413354726264e-97	11	Hspb2	FALSE	FALSE
Pja1	8.7955227561595e-102	0.285539383130484	0.445	0.079	2.04302402580073e-97	11	Pja1	FALSE	FALSE
Stmn1.6	9.48513450728448e-102	0.553089427198572	0.408	0.072	2.20320704335204e-97	11	Stmn1	FALSE	FALSE
Rps10-ps1.4	2.35621307516798e-100	0.295011694612898	0.438	0.077	5.47301173100018e-96	11	Rps10-ps1	FALSE	FALSE
Cd97.4	1.35994141785203e-99	0.353457081440476	0.467	0.087	3.15887192538669e-95	11	Cd97	TRUE	FALSE
Aamdc.8	3.13396932257027e-99	0.66914119635975	0.581	0.136	7.27958394246623e-95	11	Aamdc	FALSE	FALSE
Jam3.6	1.34322890186044e-98	0.721103858138874	0.596	0.144	3.12005209324144e-94	11	Jam3	TRUE	FALSE
Cdh2.4	1.49038782229995e-96	0.27433961955198	0.342	0.052	3.46187283363832e-92	11	Cdh2	TRUE	FALSE
Sept9.7	7.75489214960714e-96	0.485524911146715	0.562	0.127	1.80130634851075e-91	11	Sept9	FALSE	FALSE
2810025M15Rik.3	1.37528400251363e-95	0.253496438895676	0.404	0.07	3.19450968103866e-91	11	2810025M15Rik	FALSE	FALSE
Gm10073.6	2.32047788832941e-95	0.547152992272739	0.54	0.119	5.39000603901155e-91	11	Gm10073	FALSE	FALSE
Tmcc3	7.23152917492611e-95	0.350731613280748	0.426	0.076	1.67973959675184e-90	11	Tmcc3	FALSE	FALSE
Mest.8	3.09058151802636e-94	0.602089784183992	0.54	0.12	7.17880275007163e-90	11	Mest	FALSE	FALSE
Megf10.6	4.56360068338604e-94	0.351501482316991	0.426	0.077	1.06003316673691e-89	11	Megf10	TRUE	FALSE
Mapk6	6.73907224936923e-94	0.359415071369178	0.533	0.113	1.56535170208349e-89	11	Mapk6	FALSE	FALSE
Sec11c.2	1.66411512630617e-93	0.380087049668541	0.526	0.112	3.86540661538397e-89	11	Sec11c	FALSE	FALSE
Sept4.2	1.84196439948276e-93	0.286395712316759	0.261	0.033	4.27851490711854e-89	11	Sept4	FALSE	FALSE
Apool	7.71442673831751e-92	0.297555521217686	0.412	0.074	1.79190704277639e-87	11	Apool	FALSE	FALSE
Popdc3.6	8.30147370929644e-91	0.606833720141172	0.577	0.143	1.92826631319538e-86	11	Popdc3	FALSE	FALSE
Synpo2l.2	2.63088701976862e-88	0.4032846365439	0.474	0.095	6.11102436951856e-84	11	Synpo2l	FALSE	FALSE
Dap.6	6.66610478817146e-88	0.412473649329984	0.544	0.123	1.54840282019647e-83	11	Dap	FALSE	FALSE
Dmwd	2.74521186871198e-87	0.288191468502447	0.412	0.078	6.37657812864418e-83	11	Dmwd	FALSE	FALSE
Orai1	3.89342983208082e-87	0.289994944058522	0.449	0.089	9.04365881395732e-83	11	Orai1	FALSE	FALSE
Nfu1.4	8.19161890528887e-87	0.469567390779949	0.548	0.132	1.9027492393205e-82	11	Nfu1	FALSE	FALSE
Fam49b.3	8.74980269125478e-87	0.38168716340946	0.54	0.125	2.03240416912466e-82	11	Fam49b	FALSE	FALSE
Trappc1.1	9.06674466663635e-87	0.263930989450642	0.482	0.101	2.10602345116629e-82	11	Trappc1	FALSE	FALSE
Rpsa-ps10.4	9.22894007734907e-87	0.356797140632834	0.441	0.088	2.14369820116664e-82	11	Rpsa-ps10	FALSE	FALSE
Purb.6	1.2110611191185e-86	1.34024982847032	0.665	0.243	2.81305276748844e-82	11	Purb	FALSE	TRUE
Fabp5.5	3.85783115447866e-85	0.321860849206606	0.36	0.063	8.96097020562302e-81	11	Fabp5	FALSE	FALSE
Syne1.5	4.42264128274588e-85	0.309287057632097	0.522	0.113	1.02729111715621e-80	11	Syne1	FALSE	FALSE
Myadm.4	1.04558238330122e-84	0.285788142515801	0.445	0.088	2.42867875993208e-80	11	Myadm	FALSE	FALSE
Tsfm.1	1.42550758569281e-84	0.346995537237588	0.518	0.119	3.31116902004725e-80	11	Tsfm	FALSE	FALSE
Armcx2.5	6.47083702158666e-84	0.337797494341786	0.493	0.106	1.50304602337415e-79	11	Armcx2	TRUE	FALSE
Ube2e3.5	7.25918339736583e-84	0.394834705359525	0.585	0.144	1.68616311954014e-79	11	Ube2e3	FALSE	FALSE
Akt1.4	1.66308057895865e-83	0.503067647618666	0.555	0.142	3.86300356880516e-79	11	Akt1	FALSE	FALSE
Pnkd.5	8.98858439927959e-83	0.427019018858129	0.555	0.138	2.08786838426466e-78	11	Pnkd	FALSE	FALSE
Dut.4	1.71330891268835e-82	0.507957274626451	0.43	0.092	3.9796739423925e-78	11	Dut	FALSE	FALSE
Pkig.8	1.72797515967354e-82	0.886484896085079	0.603	0.183	4.01374070088969e-78	11	Pkig	FALSE	FALSE
Olfm1.3	1.87232290658361e-82	0.294520935685082	0.401	0.077	4.34903164741242e-78	11	Olfm1	TRUE	FALSE
Lsm6.5	6.05784648475728e-82	1.15608168910765	0.732	0.294	1.40711658147942e-77	11	Lsm6	FALSE	FALSE
Galk1.2	1.61926679408242e-80	0.357096709328685	0.452	0.098	3.76123290929466e-76	11	Galk1	FALSE	FALSE
Ngfrap1.5	5.78484793454186e-80	0.369674208649397	0.485	0.109	1.34370447823538e-75	11	Ngfrap1	FALSE	FALSE
Hnrnpa0.7	6.86178539024012e-79	0.703064008574647	0.588	0.167	1.59385551044498e-74	11	Hnrnpa0	FALSE	FALSE
Adprh.3	1.16056339539699e-78	0.269777919281613	0.507	0.116	2.69575665482814e-74	11	Adprh	FALSE	FALSE
Cnot6l.5	1.25613473595133e-78	0.433270366685708	0.581	0.15	2.91774976466774e-74	11	Cnot6l	FALSE	FALSE
Vma21.5	1.38091352922847e-78	0.631658437895049	0.651	0.202	3.2075859456919e-74	11	Vma21	FALSE	FALSE
Gpc1.6	8.3451126126779e-78	0.514581149188251	0.603	0.169	1.93840275767282e-73	11	Gpc1	TRUE	FALSE
Acads	1.2924721674596e-77	0.253414655666991	0.474	0.104	3.00215435057517e-73	11	Acads	FALSE	FALSE
Ppp1r14b.7	2.07466348253283e-77	1.41686843714173	0.816	0.445	4.81902833722725e-73	11	Ppp1r14b	FALSE	FALSE
Tmsb4x.8	2.39512156254799e-77	1.36469004308437	0.868	0.492	5.56338836548646e-73	11	Tmsb4x	FALSE	FALSE
Trappc2l	4.041055646477e-77	0.292478416547392	0.551	0.134	9.38656405563678e-73	11	Trappc2l	FALSE	FALSE
Klhl22	4.13716242511114e-77	0.293409542596648	0.364	0.068	9.60980088104815e-73	11	Klhl22	FALSE	FALSE
Ptpla.7	4.64020672116533e-77	0.776803762236745	0.665	0.23	1.07782721719228e-72	11	Ptpla	FALSE	FALSE
Anxa1.8	1.00153132121921e-76	0.677020019550226	0.515	0.132	2.32635695292798e-72	11	Anxa1	FALSE	FALSE
Mrpl22	1.11089149923511e-76	0.297743411184797	0.518	0.123	2.58037877442332e-72	11	Mrpl22	FALSE	FALSE
Apoa1bp.3	2.22113383495788e-76	0.280575130126071	0.537	0.127	5.15924967184016e-72	11	Apoa1bp	FALSE	FALSE
Magohb.1	2.26305315665176e-76	0.283177359500637	0.522	0.125	5.2566198722707e-72	11	Magohb	FALSE	FALSE
Anapc7	4.84563729304778e-76	0.250417897535278	0.485	0.11	1.12554463042914e-71	11	Anapc7	FALSE	FALSE
Rpl10-ps3.6	5.39582635685255e-76	0.347943622533848	0.511	0.119	1.25334254616971e-71	11	Rpl10-ps3	FALSE	FALSE
Tmem14c.6	6.83398450318999e-76	0.547629361095128	0.599	0.175	1.58739792040097e-71	11	Tmem14c	FALSE	FALSE
Bod1	1.50434280681876e-75	0.42922175735128	0.511	0.127	3.49428747167861e-71	11	Bod1	FALSE	FALSE
Mphosph6	1.62981193232719e-75	0.256513253596854	0.415	0.087	3.78572715640961e-71	11	Mphosph6	FALSE	FALSE
Coq7	4.68641222728489e-75	0.360883268176606	0.559	0.141	1.08855983215373e-70	11	Coq7	FALSE	FALSE
Rps12-ps3.6	9.6594832679959e-75	0.518655479815041	0.57	0.153	2.24370477349009e-70	11	Rps12-ps3	FALSE	FALSE
Inppl1.5	1.03215249232241e-74	0.48852986100569	0.562	0.144	2.39748380916651e-70	11	Inppl1	FALSE	FALSE
Tmem176a.5	1.18564174977412e-74	0.558877753199731	0.426	0.096	2.75400865637533e-70	11	Tmem176a	FALSE	FALSE
Mrps18c.2	2.18301469082904e-74	0.306113814012232	0.522	0.128	5.0707065238577e-70	11	Mrps18c	FALSE	FALSE
Pkia.4	3.98487247588909e-74	0.260005966078512	0.504	0.115	9.25606178699517e-70	11	Pkia	FALSE	FALSE
Med30.4	8.93104331294948e-74	0.34839523550111	0.54	0.137	2.07450274073191e-69	11	Med30	FALSE	FALSE
Hint2.1	9.26452697828002e-74	0.261794339866194	0.526	0.126	2.15196432651488e-69	11	Hint2	FALSE	FALSE
Ddr1.2	1.02453959452369e-73	0.296717010359446	0.496	0.118	2.37980057015963e-69	11	Ddr1	FALSE	FALSE
Zyx.7	1.04243560835179e-73	0.571021231065223	0.596	0.175	2.42136943107953e-69	11	Zyx	FALSE	FALSE
Rrad.5	1.17967299128631e-73	0.425588849626943	0.471	0.109	2.74014442415983e-69	11	Rrad	FALSE	FALSE
Nsmce1.1	1.73725650130464e-73	0.287323577967175	0.507	0.121	4.03529940123041e-69	11	Nsmce1	FALSE	FALSE
Polr2i.6	1.89130032140122e-73	0.682734880613671	0.647	0.21	4.39311238655074e-69	11	Polr2i	FALSE	FALSE
Rcc2	5.82730106763606e-73	0.315959380117234	0.544	0.137	1.3535654919905e-68	11	Rcc2	FALSE	FALSE
Nudcd2.5	6.81541833466079e-73	0.400996607190547	0.562	0.151	1.58308537077501e-68	11	Nudcd2	FALSE	FALSE
Lgals1.7	1.0536377223669e-72	1.46976517558761	0.86	0.517	2.44738970151384e-68	11	Lgals1	FALSE	FALSE
Timm22.1	1.46696590984894e-72	0.276645379931242	0.507	0.125	3.40746841539711e-68	11	Timm22	FALSE	FALSE
Ppib.8	1.61068275878816e-72	1.17342001983064	0.739	0.356	3.74129391211313e-68	11	Ppib	TRUE	FALSE
Rnf126.1	3.40719958910497e-72	0.367776614144653	0.574	0.154	7.91424320557302e-68	11	Rnf126	FALSE	FALSE
Hn1.6	1.49517388202341e-71	0.850156934141359	0.713	0.284	3.47298989316399e-67	11	Hn1	FALSE	FALSE
Tceal8.7	1.62183741650414e-71	0.414424146819574	0.585	0.161	3.76720395105582e-67	11	Tceal8	FALSE	FALSE
Eid1.6	1.91127821085354e-71	0.312557031681829	0.471	0.111	4.4395170281706e-67	11	Eid1	FALSE	FALSE
Atp2a2	5.67069417821057e-71	0.420941474845372	0.629	0.187	1.31718884371475e-66	11	Atp2a2	FALSE	FALSE
Ppic.7	7.4060413481085e-71	0.473648674657624	0.562	0.155	1.72027528433864e-66	11	Ppic	FALSE	FALSE
Idh2.7	2.56254911623195e-70	0.610841638991162	0.676	0.226	5.95228908718357e-66	11	Idh2	FALSE	FALSE
Cox8a.8	2.91244236578472e-70	0.996535599966881	0.871	0.534	6.76502112724474e-66	11	Cox8a	FALSE	FALSE
Ola1.7	5.71542448571382e-70	0.573228908979321	0.643	0.212	1.32757879954161e-65	11	Ola1	FALSE	FALSE
Timp2.8	5.76644272426498e-69	0.709379173836474	0.654	0.216	1.33942931599227e-64	11	Timp2	FALSE	FALSE
Dapk2.4	1.00279733037445e-68	0.342231763776122	0.419	0.096	2.32929763899377e-64	11	Dapk2	FALSE	FALSE
Tmem38b	6.52592154121649e-68	0.27136296930573	0.54	0.14	1.51584105559377e-63	11	Tmem38b	FALSE	FALSE
Maged1.8	8.20827733086818e-68	0.643213773781884	0.651	0.211	1.90661865841406e-63	11	Maged1	FALSE	FALSE
Ccnd3.7	1.66034485210753e-67	0.501523567619385	0.57	0.159	3.85664902247537e-63	11	Ccnd3	FALSE	FALSE
Vim.9	4.58667119492842e-67	1.20355722624189	0.812	0.416	1.06539198515797e-62	11	Vim	FALSE	FALSE
Bst2.5	8.7214255990907e-67	0.354145123447843	0.463	0.111	2.02581273815679e-62	11	Bst2	TRUE	FALSE
Tubb6.6	1.18263107564141e-66	0.870240461508422	0.779	0.332	2.74701546249986e-62	11	Tubb6	TRUE	FALSE
Clcn5.4	2.77727318319273e-66	0.283228131048361	0.474	0.116	6.45105014992006e-62	11	Clcn5	TRUE	FALSE
Midn.1	3.8529661779083e-66	0.283399395694699	0.566	0.15	8.9496698380454e-62	11	Midn	FALSE	FALSE
1110008P14Rik	1.00790856837394e-65	0.276874281753664	0.445	0.107	2.34117002261899e-61	11	1110008P14Rik	FALSE	FALSE
Mrpl34.2	1.09520362065492e-65	0.265788481393511	0.471	0.117	2.54393897005726e-61	11	Mrpl34	FALSE	FALSE
Cdk2ap1.6	2.77168544841933e-65	0.293754911007024	0.504	0.128	6.43807095958841e-61	11	Cdk2ap1	FALSE	FALSE
Uba3	3.28198403269589e-65	0.318260217606788	0.496	0.129	7.62339251114602e-61	11	Uba3	FALSE	FALSE
Cacng1.5	3.8088921912352e-65	0.447071241502615	0.507	0.134	8.84729478180112e-61	11	Cacng1	FALSE	FALSE
Rhob.7	3.93472338908743e-65	0.48738573690612	0.61	0.186	9.13957548817227e-61	11	Rhob	FALSE	FALSE
Hspa4l.3	4.18350118503948e-65	0.281885948271638	0.504	0.127	9.71743655260971e-61	11	Hspa4l	FALSE	FALSE
S100a6.7	9.47388816330995e-65	1.23529931482576	0.695	0.289	2.20059474257363e-60	11	S100a6	FALSE	FALSE
Wdr1.5	1.46065758764269e-64	0.344054745709074	0.537	0.148	3.39281544457643e-60	11	Wdr1	FALSE	FALSE
Cd164.6	1.84290036289689e-64	0.534633089307148	0.581	0.18	4.28068896293689e-60	11	Cd164	TRUE	FALSE
Stoml2.5	2.08418584174045e-64	0.389309499928659	0.585	0.175	4.84114687319471e-60	11	Stoml2	FALSE	FALSE
Tubb2b.7	2.47614256393552e-64	0.581175096192819	0.566	0.167	5.75158394750941e-60	11	Tubb2b	FALSE	FALSE
Marcksl1.8	7.50387199186538e-63	0.520039917687232	0.559	0.162	1.74299938627049e-58	11	Marcksl1	FALSE	FALSE
Gm9843.7	1.0259289424038e-62	0.406003414367211	0.526	0.145	2.38302774741555e-58	11	Gm9843	FALSE	FALSE
Plin3.2	1.3769017191531e-62	0.366191378652102	0.5	0.13	3.19826731324882e-58	11	Plin3	FALSE	FALSE
Prdx2.7	1.46955891189851e-62	0.817179134455736	0.699	0.304	3.41349144055786e-58	11	Prdx2	FALSE	FALSE
Naa10.4	2.11907127458941e-62	0.270003698406838	0.551	0.153	4.92217875661628e-58	11	Naa10	FALSE	FALSE
Eef1b2.10	2.1215252543698e-62	0.977881968061972	0.871	0.544	4.92787886085018e-58	11	Eef1b2	FALSE	FALSE
Htra2	2.65248193232645e-62	0.255499585394908	0.478	0.123	6.16118503240788e-58	11	Htra2	FALSE	FALSE
Dnajc15.1	3.60341379848359e-62	0.333304373873292	0.518	0.145	8.37000957111767e-58	11	Dnajc15	FALSE	FALSE
Ddb1.7	3.95055542405318e-62	0.592561606143334	0.662	0.237	9.17635013899074e-58	11	Ddb1	FALSE	FALSE
Tmem55a.1	4.24346651024037e-62	0.283873911994672	0.408	0.098	9.85672400998634e-58	11	Tmem55a	FALSE	FALSE
Klhl41.5	4.62828364455555e-62	0.459844694984493	0.467	0.116	1.07505772495736e-57	11	Klhl41	FALSE	FALSE
Mrpl11.1	9.98119549612142e-62	0.361613223835323	0.555	0.164	2.31843208983908e-57	11	Mrpl11	FALSE	FALSE
Srl.5	1.24721582400587e-61	0.274864634689866	0.533	0.141	2.89703291600084e-57	11	Srl	FALSE	FALSE
Alyref.7	2.65177678924385e-61	0.443721505463225	0.618	0.201	6.15954712605561e-57	11	Alyref	FALSE	FALSE
Sh3glb1.6	2.90898386607343e-61	0.983531680022576	0.831	0.527	6.75698772411537e-57	11	Sh3glb1	FALSE	FALSE
Ddah2.8	1.18612260434487e-60	0.352633360780568	0.526	0.143	2.75512558537225e-56	11	Ddah2	FALSE	FALSE
Mrps16.4	3.08381158771029e-60	0.42536649765847	0.596	0.19	7.16307755593347e-56	11	Mrps16	FALSE	FALSE
Smim11.2	3.19677571123295e-60	0.531089465764541	0.647	0.228	7.42547062205191e-56	11	Smim11	FALSE	FALSE
Acadl.5	4.81800116593749e-60	0.568224125229714	0.673	0.252	1.11912531082396e-55	11	Acadl	FALSE	FALSE
Eif2s3x.4	4.84552646615671e-60	0.392522463647845	0.544	0.161	1.12551888755888e-55	11	Eif2s3x	FALSE	FALSE
Tmsb10.9	5.84869188829923e-60	1.33247355632173	0.86	0.495	1.35853415181414e-55	11	Tmsb10	FALSE	FALSE
Sdhd.4	6.28713617202143e-60	0.664781496491731	0.658	0.259	1.46037599003714e-55	11	Sdhd	FALSE	FALSE
Agpat3.2	8.1127633332125e-60	0.505657303297853	0.585	0.188	1.8844326670386e-55	11	Agpat3	FALSE	FALSE
Pepd.4	1.55591146220901e-59	0.415546844627731	0.493	0.142	3.6140711444191e-55	11	Pepd	FALSE	FALSE
Rbm3.9	1.66427347500072e-59	0.869191433378602	0.849	0.514	3.86577442773166e-55	11	Rbm3	FALSE	FALSE
Tuba1b.8	1.68514332451753e-59	0.786973826218092	0.717	0.297	3.91425091418931e-55	11	Tuba1b	FALSE	FALSE
Prdx4.6	2.94536435056561e-59	0.377007568693158	0.54	0.158	6.84149231349381e-55	11	Prdx4	FALSE	FALSE
Dtymk.6	4.12914960701322e-59	0.463692541408734	0.607	0.2	9.59118870717031e-55	11	Dtymk	FALSE	FALSE
Cnpy2.7	5.38467450873645e-59	0.346712659099945	0.588	0.178	1.2507521948893e-54	11	Cnpy2	FALSE	FALSE
Ssna1	5.55880236176653e-59	0.26988034990445	0.511	0.14	1.29119861259113e-54	11	Ssna1	FALSE	FALSE
Pgls.6	1.52042711760122e-58	0.470699792135536	0.618	0.205	3.53164810876411e-54	11	Pgls	FALSE	FALSE
Atp6v1e1	3.63609314959685e-58	0.340148356283925	0.64	0.203	8.44591716788357e-54	11	Atp6v1e1	FALSE	FALSE
Prelid1.7	4.08028848924526e-58	0.466857595778352	0.566	0.183	9.47769410281889e-54	11	Prelid1	FALSE	FALSE
Id1.4	8.33134441915319e-58	0.579404412457584	0.562	0.182	1.9352046816809e-53	11	Id1	FALSE	TRUE
Klf2.2	8.34367763864776e-58	0.430587631662985	0.404	0.098	1.9380694419051e-53	11	Klf2	FALSE	TRUE
Ndufa9.1	2.77498424677735e-57	0.383705424111081	0.588	0.185	6.44573340841443e-53	11	Ndufa9	FALSE	FALSE
Rps20.10	3.57360065284641e-57	0.796434338999423	0.912	0.629	8.30075959643165e-53	11	Rps20	FALSE	FALSE
Ago2	4.13423734550852e-57	0.402844420863821	0.607	0.196	9.6030065061472e-53	11	Ago2	FALSE	FALSE
Gm6472.6	4.56879903089078e-57	0.435790012295722	0.581	0.183	1.06124063889531e-52	11	Gm6472	FALSE	FALSE
Fam96a.2	8.00755040049734e-57	0.263906893662011	0.445	0.118	1.85999380702752e-52	11	Fam96a	FALSE	FALSE
Krcc1.4	1.16511335064781e-56	0.266369648393051	0.507	0.142	2.70632529088473e-52	11	Krcc1	FALSE	FALSE
Itpa.2	1.29148086983046e-56	0.284599019958189	0.533	0.155	2.99985176444219e-52	11	Itpa	FALSE	FALSE
Rpl9-ps6.5	2.27741645836435e-56	0.297008460333118	0.43	0.109	5.28998294948871e-52	11	Rpl9-ps6	FALSE	FALSE
Tuba1a.9	2.3976649651211e-56	0.774352865792956	0.71	0.289	5.5692961809833e-52	11	Tuba1a	FALSE	FALSE
Atpif1.8	3.39155608257337e-56	0.672742131961177	0.684	0.282	7.87790646860142e-52	11	Atpif1	FALSE	FALSE
Dynll1.9	5.22062452626457e-56	0.726566886507845	0.842	0.463	1.21264666496073e-51	11	Dynll1	FALSE	FALSE
Clic1.8	5.32530497268942e-56	0.664863225241788	0.607	0.229	1.2369618390563e-51	11	Clic1	TRUE	FALSE
mt-Co2.8	5.98355600040031e-56	1.11919254135047	0.904	0.585	1.38986038777298e-51	11	mt-Co2	FALSE	FALSE
Snrpe.10	1.0850289623269e-55	0.717915627335137	0.75	0.36	2.52030527369293e-51	11	Snrpe	FALSE	FALSE
Ap2s1.6	1.52562301726364e-55	0.338021520368402	0.57	0.176	3.54371714449999e-51	11	Ap2s1	FALSE	FALSE
H19.4	1.67540870779029e-55	0.27365802703972	0.467	0.13	3.89163934645528e-51	11	H19	FALSE	FALSE
Tsen34.7	2.17095632880401e-55	0.306248925367688	0.577	0.176	5.04269736054595e-51	11	Tsen34	FALSE	FALSE
mt-Nd2.9	3.46345914610505e-55	0.995119565921719	0.89	0.553	8.04492290457282e-51	11	mt-Nd2	FALSE	FALSE
Ict1.3	6.81742043157892e-55	0.279733682152718	0.57	0.172	1.58355041784715e-50	11	Ict1	FALSE	FALSE
Thop1.3	7.54306536160012e-55	0.268007863144346	0.5	0.141	1.75210322219248e-50	11	Thop1	FALSE	FALSE
Lsm5.7	7.80608254058869e-55	0.450435423613982	0.632	0.221	1.81319685252794e-50	11	Lsm5	FALSE	FALSE
Erh.10	8.51029831776295e-55	0.748787175062421	0.783	0.401	1.97677209324998e-50	11	Erh	FALSE	FALSE
Mef2a.6	9.11339188956599e-55	0.742864051624419	0.636	0.254	2.11685866810839e-50	11	Mef2a	FALSE	TRUE
Banf1.6	1.03637801292441e-54	0.572625470116372	0.665	0.26	2.40729884842083e-50	11	Banf1	FALSE	FALSE
Tbcb.6	1.28913083130849e-54	0.431587761263952	0.599	0.203	2.99439309496336e-50	11	Tbcb	FALSE	FALSE
Emc2	2.00525371869787e-54	0.331553596015996	0.54	0.16	4.65780333779141e-50	11	Emc2	FALSE	FALSE
Tomm22.9	2.13499206473966e-54	0.62973264741269	0.669	0.282	4.95915956797729e-50	11	Tomm22	FALSE	FALSE
Sparc.9	4.15840287983504e-54	0.484679650325079	0.79	0.316	9.65913820928084e-50	11	Sparc	FALSE	FALSE
Clns1a.5	4.47257616571156e-54	0.300691032216162	0.585	0.183	1.03888999177148e-49	11	Clns1a	FALSE	FALSE
Tbca.10	5.01930865472839e-54	0.613908267246008	0.779	0.36	1.16588501432031e-49	11	Tbca	FALSE	FALSE
Ube2m.5	1.02842308640935e-53	0.561890642467318	0.537	0.185	2.38882114511164e-49	11	Ube2m	FALSE	FALSE
Polr2g.3	2.93656770902195e-53	0.307917915928019	0.57	0.178	6.82105947451619e-49	11	Polr2g	FALSE	FALSE
Cnih4.6	3.11697089636596e-53	0.491475939938112	0.574	0.198	7.24009999807885e-49	11	Cnih4	FALSE	FALSE
Itga7.6	3.1272436465229e-53	0.34914469549858	0.562	0.177	7.26396154214339e-49	11	Itga7	TRUE	FALSE
Smim20	5.6852078097643e-53	0.311035920214438	0.474	0.135	1.32056007005205e-48	11	Smim20	FALSE	FALSE
Ahsa2	9.12297814701812e-53	0.268139944526188	0.551	0.167	2.11908536398937e-48	11	Ahsa2	FALSE	FALSE
Slc29a1.6	2.91826977690992e-52	0.660796651652658	0.596	0.227	6.77855703780637e-48	11	Slc29a1	TRUE	FALSE
Mrpl18	7.45406383898963e-52	0.373780323407945	0.574	0.194	1.73142994852051e-47	11	Mrpl18	FALSE	FALSE
Arl6ip5.8	9.89488452104254e-52	0.745428865207089	0.717	0.352	2.29838377654776e-47	11	Arl6ip5	FALSE	FALSE
Rras2.5	1.08914406980188e-51	0.288456445768796	0.548	0.167	2.52986384533581e-47	11	Rras2	FALSE	FALSE
Gnai2.9	1.11775438922475e-51	0.542873641616429	0.669	0.261	2.59631989529125e-47	11	Gnai2	FALSE	FALSE
Selt.4	1.22272357744415e-51	0.367623448761713	0.662	0.232	2.84014232568727e-47	11	Selt	FALSE	FALSE
Timm13.7	2.70158187948761e-51	0.670984812554459	0.688	0.311	6.27523438967381e-47	11	Timm13	FALSE	FALSE
Nudt21.8	3.16214839653607e-51	0.372161419722273	0.618	0.21	7.34503829547399e-47	11	Nudt21	FALSE	FALSE
Kdelr1.6	3.22079240157629e-51	0.256778613760175	0.588	0.185	7.4812565903814e-47	11	Kdelr1	FALSE	FALSE
Mrpl13.3	3.73872291027763e-51	0.309207267835116	0.537	0.171	8.68430557599287e-47	11	Mrpl13	FALSE	FALSE
Coa3.4	7.0951605985704e-51	0.256722043371216	0.529	0.163	1.64806390383593e-46	11	Coa3	FALSE	FALSE
Dpy30.4	7.41994905639091e-51	0.255207514932259	0.526	0.16	1.72350576681848e-46	11	Dpy30	FALSE	FALSE
Cbx5.2	1.1573189237459e-50	0.313143490788035	0.599	0.201	2.68822039607698e-46	11	Cbx5	FALSE	FALSE
Cnih1.5	1.36945211728207e-50	0.281688366323063	0.544	0.17	3.18096337802278e-46	11	Cnih1	FALSE	FALSE
Atp1a1.9	1.85723655418114e-50	0.52700868243274	0.713	0.299	4.31398906805196e-46	11	Atp1a1	TRUE	FALSE
Igf2r.4	2.19926017108812e-50	0.25750557417892	0.496	0.143	5.10844152540347e-46	11	Igf2r	TRUE	FALSE
Surf4.2	2.48873430393032e-50	0.250229618843646	0.566	0.177	5.78083204116935e-46	11	Surf4	FALSE	FALSE
Cuedc2.1	2.56440355417525e-50	0.260577577822332	0.548	0.167	5.95659657563826e-46	11	Cuedc2	FALSE	FALSE
Sh3bgrl3.6	4.34371617484561e-50	0.302120393703272	0.493	0.148	1.00895839309314e-45	11	Sh3bgrl3	FALSE	FALSE
Gpx1.6	5.28540221709803e-50	0.409072368591578	0.518	0.17	1.22769322698753e-45	11	Gpx1	FALSE	FALSE
Ryk.4	5.39201628152726e-50	0.259224295455715	0.5	0.147	1.25245754187315e-45	11	Ryk	TRUE	FALSE
mt-Nd3.8	5.67263223882565e-50	0.760234550258974	0.79	0.397	1.31763901643442e-45	11	mt-Nd3	FALSE	FALSE
mt-Atp6.8	9.17084125311307e-50	0.827034358131046	0.904	0.59	2.1302030062731e-45	11	mt-Atp6	FALSE	FALSE
Pdcl3.1	9.47861144591309e-50	0.419331336418178	0.618	0.224	2.20169186665669e-45	11	Pdcl3	FALSE	FALSE
Cct2.10	1.62995027178223e-49	0.646179882285122	0.765	0.383	3.78604849129576e-45	11	Cct2	FALSE	FALSE
Pgp.2	1.84572789847447e-49	0.284270721188295	0.566	0.182	4.2872567625765e-45	11	Pgp	FALSE	FALSE
Lman2.7	1.94116590028871e-49	0.340157156331359	0.654	0.23	4.50894015319062e-45	11	Lman2	TRUE	FALSE
mt-Nd1.8	2.46171045363534e-49	0.770209293078915	0.897	0.583	5.71806104170416e-45	11	mt-Nd1	FALSE	FALSE
Ccdc58.1	3.29269301282561e-49	0.264637335610357	0.555	0.175	7.64826733019132e-45	11	Ccdc58	FALSE	FALSE
Ostc.9	5.4899795998323e-49	0.356795445329018	0.592	0.202	1.27521246144905e-44	11	Ostc	FALSE	FALSE
Ilkap	9.21807050743068e-49	0.299526479772591	0.592	0.198	2.141173417466e-44	11	Ilkap	FALSE	FALSE
Polr2e.6	9.81744716348681e-49	0.429353421369236	0.629	0.229	2.28039662713472e-44	11	Polr2e	FALSE	FALSE
mt-Rnr1.8	1.04454496338597e-48	0.855699963350764	0.64	0.28	2.42626904095293e-44	11	mt-Rnr1	FALSE	FALSE
Slc25a5.10	1.12577888951549e-48	0.68205834311561	0.853	0.489	2.61495920456659e-44	11	Slc25a5	FALSE	FALSE
Atp5g3.9	1.3420550710249e-48	0.698985191627725	0.754	0.396	3.11732551897663e-44	11	Atp5g3	FALSE	FALSE
Mdk.5	1.52591877972012e-48	0.264714554113418	0.338	0.082	3.5444041415339e-44	11	Mdk	FALSE	FALSE
Hsp90ab1.10	1.59260975256023e-48	0.655806702990082	0.919	0.663	3.69931393324689e-44	11	Hsp90ab1	TRUE	FALSE
Acp1.6	1.99188844887236e-48	0.400958420004637	0.603	0.218	4.62675848904071e-44	11	Acp1	FALSE	FALSE
Npm1.10	2.69439036773766e-48	0.64681746906377	0.901	0.551	6.25852994618105e-44	11	Npm1	FALSE	FALSE
Ankrd10.8	2.80926552291715e-48	0.483831928751376	0.665	0.257	6.52536195663196e-44	11	Ankrd10	FALSE	FALSE
Fh1.2	4.5086785142178e-48	0.300881066986757	0.529	0.171	1.04727584528251e-43	11	Fh1	FALSE	FALSE
Tmem176b.7	5.39050487002906e-48	0.852643222018786	0.522	0.193	1.25210647121035e-43	11	Tmem176b	FALSE	FALSE
Rpl30.10	7.52353478907262e-48	0.694252333323017	0.893	0.623	1.74756666080579e-43	11	Rpl30	FALSE	FALSE
Hmgb2.6	9.49693165223145e-48	0.397423559162726	0.504	0.159	2.20594728418032e-43	11	Hmgb2	FALSE	FALSE
Eef1a1.10	9.55669244456947e-48	0.65803870387529	0.912	0.579	2.2198285210246e-43	11	Eef1a1	FALSE	FALSE
1110038B12Rik.9	1.94409841599783e-47	0.380601949887139	0.61	0.218	4.51575180067976e-43	11	1110038B12Rik	FALSE	FALSE
Ndufc2.6	2.40197013927054e-47	0.620970891753996	0.699	0.333	5.57929623949762e-43	11	Ndufc2	FALSE	FALSE
Pcbp4.5	3.15502222026286e-47	0.40610349246177	0.592	0.208	7.32848561322656e-43	11	Pcbp4	FALSE	FALSE
Dnajb11.4	3.33387750724054e-47	0.281581245041747	0.588	0.197	7.74393067381832e-43	11	Dnajb11	FALSE	FALSE
mt-Rnr2.8	4.19353981455391e-47	1.16229475296696	0.857	0.539	9.74075428124583e-43	11	mt-Rnr2	FALSE	FALSE
Rps27a.10	4.27082697953037e-47	0.600213217184957	0.915	0.639	9.92027690805313e-43	11	Rps27a	FALSE	FALSE
Tubb2a.8	4.9327024017267e-47	0.626997956240837	0.64	0.261	1.14576811387308e-42	11	Tubb2a	TRUE	FALSE
Atp5d.6	5.2214819996142e-47	0.615316841264814	0.831	0.526	1.21284583887039e-42	11	Atp5d	FALSE	FALSE
Mtx2.1	6.71160656384482e-47	0.290876939072668	0.533	0.172	1.55897197264987e-42	11	Mtx2	FALSE	FALSE
Polr2j.6	6.78478488483992e-47	0.291895664458547	0.603	0.207	1.57596983305062e-42	11	Polr2j	FALSE	FALSE
Tubb5.7	8.62444425826832e-47	0.905011945245837	0.625	0.271	2.00328591231056e-42	11	Tubb5	TRUE	FALSE
Siva1.4	1.13164782334502e-46	0.303615550748835	0.529	0.175	2.62859156406581e-42	11	Siva1	FALSE	FALSE
Actr10	1.13492536720278e-46	0.270339547523976	0.588	0.199	2.63620464293861e-42	11	Actr10	FALSE	FALSE
Mrps12.5	1.36292453278457e-46	0.360118230714435	0.57	0.199	3.16580110475201e-42	11	Mrps12	FALSE	FALSE
1810009A15Rik.5	1.52751970198287e-46	0.312376893826858	0.548	0.179	3.54812276376581e-42	11	1810009A15Rik	FALSE	FALSE
Ccnd1.7	1.9527264400586e-46	0.261870504802563	0.375	0.098	4.53579297496811e-42	11	Ccnd1	FALSE	FALSE
Rala.6	2.32639228229099e-46	0.406318396608538	0.555	0.2	5.4037439933055e-42	11	Rala	FALSE	FALSE
Cyb5r3.7	2.65284117436465e-46	0.283196052031973	0.551	0.18	6.1620194798142e-42	11	Cyb5r3	FALSE	FALSE
Tmem109.6	2.73083447462742e-46	0.375721891460242	0.625	0.225	6.34318231766456e-42	11	Tmem109	FALSE	FALSE
Uchl3.2	2.95880918421752e-46	0.267489388706036	0.507	0.16	6.87272197310045e-42	11	Uchl3	FALSE	FALSE
Lsm4.8	2.97792257488417e-46	0.54720485987049	0.665	0.294	6.91711855694095e-42	11	Lsm4	FALSE	FALSE
Calm3.6	3.08136177941806e-46	0.39170192703105	0.592	0.214	7.15738714123226e-42	11	Calm3	FALSE	FALSE
Dctpp1.5	3.89875665782478e-46	0.316253442851466	0.533	0.176	9.0560319647954e-42	11	Dctpp1	FALSE	FALSE
mt-Cytb.8	6.28687960925901e-46	0.772800611254495	0.897	0.583	1.46031639563868e-41	11	mt-Cytb	FALSE	FALSE
Actn1.8	7.94268887214465e-46	0.29084034046467	0.489	0.153	1.84492777122176e-41	11	Actn1	FALSE	FALSE
Lap3.5	9.47279742489749e-46	0.291369255909243	0.562	0.189	2.20034138585519e-41	11	Lap3	FALSE	FALSE
Tmem70.2	9.55633301747459e-46	0.305718518907824	0.526	0.176	2.219745033299e-41	11	Tmem70	FALSE	FALSE
Mrpl28.4	1.47226617064312e-45	0.311669904035581	0.607	0.214	3.41977986116985e-41	11	Mrpl28	FALSE	FALSE
mt-Atp8.2	1.74182805092192e-45	0.268222366088869	0.581	0.194	4.04591819668143e-41	11	mt-Atp8	FALSE	FALSE
Adh5.5	1.97490279527257e-45	0.286369557840671	0.581	0.196	4.58730421285913e-41	11	Adh5	FALSE	FALSE
Snrpb2.9	2.10027915370056e-45	0.325513636433358	0.629	0.225	4.87852841821565e-41	11	Snrpb2	FALSE	FALSE
Pmpcb.2	2.18999830802054e-45	0.323224570239759	0.607	0.215	5.08692806987011e-41	11	Pmpcb	FALSE	FALSE
Pgam1.8	2.28436489816929e-45	0.543851595668748	0.647	0.266	5.30612278546763e-41	11	Pgam1	FALSE	FALSE
Cox7b.4	2.58046871855124e-45	0.402048949866401	0.754	0.376	5.99391273945082e-41	11	Cox7b	FALSE	FALSE
Btf3l4.5	4.79413711052465e-45	0.292956801194682	0.588	0.202	1.11358216803267e-40	11	Btf3l4	FALSE	FALSE
H2afz.10	4.94286790738305e-45	0.815735573732309	0.842	0.488	1.14812935752694e-40	11	H2afz	FALSE	FALSE
Hspe1.7	5.22934949713075e-45	0.605911358925089	0.857	0.507	1.21467330119353e-40	11	Hspe1	FALSE	FALSE
Nono.8	1.33254068201242e-44	0.388856626945008	0.676	0.264	3.09522549617844e-40	11	Nono	FALSE	FALSE
Emc10.7	2.19778071575766e-44	0.258366464616849	0.607	0.209	5.10500504656189e-40	11	Emc10	FALSE	FALSE
Prmt1.10	2.24753701654903e-44	0.606883456514182	0.765	0.4	5.22057898204008e-40	11	Prmt1	FALSE	FALSE
Glrx5.6	2.49144313605222e-44	0.382628509906082	0.592	0.223	5.7871241164221e-40	11	Glrx5	FALSE	FALSE
Atp5c1.9	4.58469450745454e-44	0.599814020006843	0.776	0.438	1.06493284019154e-39	11	Atp5c1	FALSE	FALSE
Cdk4.10	4.91338294073012e-44	0.473860619565264	0.673	0.282	1.14128058947279e-39	11	Cdk4	FALSE	FALSE
mt-Co3.8	8.10667263512009e-44	0.73184169199509	0.893	0.591	1.88301791968569e-39	11	mt-Co3	FALSE	FALSE
Eno1.7	8.9769452460662e-44	0.630699165409263	0.728	0.351	2.08516484175626e-39	11	Eno1	TRUE	TRUE
mt-Co1.8	1.58368920223499e-43	0.740931439623641	0.897	0.59	3.67859327895143e-39	11	mt-Co1	FALSE	FALSE
Rpl10a.10	1.6054307621468e-43	0.603831197930398	0.908	0.639	3.72909457431459e-39	11	Rpl10a	FALSE	FALSE
Cops6.7	1.61962757815375e-43	0.405328950043527	0.629	0.242	3.76207093853552e-39	11	Cops6	FALSE	FALSE
Atp5o.7	1.6448517424273e-43	0.627401804820477	0.765	0.445	3.82066162731013e-39	11	Atp5o	FALSE	FALSE
Tspo.8	2.13135715788009e-43	0.595427722218955	0.607	0.254	4.95071640632388e-39	11	Tspo	FALSE	FALSE
S100a16.8	2.15293938239484e-43	0.645247815774786	0.688	0.287	5.00084759742675e-39	11	S100a16	FALSE	FALSE
Sdpr.9	2.55031820545421e-43	0.366878893721983	0.603	0.21	5.92387912762905e-39	11	Sdpr	FALSE	FALSE
mt-Nd4.8	3.24021006687012e-43	0.722315718306272	0.89	0.577	7.52635994332592e-39	11	mt-Nd4	FALSE	FALSE
Rapsn.5	4.00378692907675e-43	0.322988317922518	0.581	0.202	9.29999627885947e-39	11	Rapsn	FALSE	FALSE
Lsm3.1	4.27685580943106e-43	0.278294406316873	0.555	0.192	9.93428067414646e-39	11	Lsm3	FALSE	FALSE
Reep5.5	5.60446314454367e-43	0.34830098518542	0.559	0.196	1.3018046992146e-38	11	Reep5	FALSE	FALSE
Cdh15.8	6.160256279247e-43	0.407057284631477	0.64	0.248	1.43090432854349e-38	11	Cdh15	TRUE	FALSE
Gnb2l1.10	7.09343947024903e-43	0.595589198713484	0.901	0.618	1.64766412014944e-38	11	Gnb2l1	TRUE	FALSE
Pigp.1	7.37695588701026e-43	0.260311380563644	0.621	0.217	1.71351931343474e-38	11	Pigp	FALSE	FALSE
Cox6b1.6	7.38488102288549e-43	0.526466630680975	0.816	0.488	1.71536016399584e-38	11	Cox6b1	FALSE	FALSE
Slmo2.3	9.12544451443205e-43	0.292536099586296	0.61	0.222	2.11965825181228e-38	11	Slmo2	FALSE	FALSE
Mrps33.7	9.24120856452573e-43	0.421564565568034	0.658	0.273	2.14654792536804e-38	11	Mrps33	FALSE	FALSE
H2afv.8	1.13382510682433e-42	0.431462266783452	0.684	0.265	2.63364895813156e-38	11	H2afv	FALSE	FALSE
Id2.10	1.67701208258356e-42	0.420828059522385	0.533	0.188	3.89536366542509e-38	11	Id2	FALSE	TRUE
Srp9.7	3.72203912502662e-42	0.547160759774014	0.732	0.349	8.64555247961183e-38	11	Srp9	FALSE	FALSE
Hmgn2.8	5.24229992111697e-42	0.379713298621531	0.643	0.247	1.21768142567705e-37	11	Hmgn2	FALSE	FALSE
Edf1.9	6.15038873599585e-42	0.526983150704809	0.798	0.42	1.42861229559712e-37	11	Edf1	FALSE	FALSE
Tomm5.7	8.164215799945e-42	0.520067933207016	0.636	0.272	1.89638404601123e-37	11	Tomm5	FALSE	FALSE
Ccdc124.2	1.25944481105029e-41	0.277725529618147	0.588	0.21	2.92543840710761e-37	11	Ccdc124	FALSE	FALSE
2010107E04Rik.5	1.29835712945149e-41	0.381053354694841	0.787	0.414	3.01582394028993e-37	11	2010107E04Rik	FALSE	FALSE
P4hb.6	1.62347895138844e-41	0.30089059710591	0.562	0.201	3.77101690828506e-37	11	P4hb	FALSE	FALSE
H3f3a.8	1.96973040952334e-41	0.611830990710967	0.879	0.564	4.57528979524082e-37	11	H3f3a	FALSE	FALSE
Txndc17.7	2.04743810616303e-41	0.392154845462667	0.651	0.263	4.7557892329955e-37	11	Txndc17	FALSE	FALSE
Ctsl.7	2.13042664352663e-41	0.83223475345651	0.776	0.423	4.94855500758365e-37	11	Ctsl	FALSE	FALSE
Phgdh.6	2.15386922703301e-41	0.254723984290107	0.467	0.153	5.00300744055227e-37	11	Phgdh	FALSE	FALSE
Rtn4.8	2.31352309302816e-41	0.571852870638923	0.857	0.557	5.37385144048582e-37	11	Rtn4	FALSE	FALSE
Ndufa4.7	2.48325112203074e-41	0.554283658053119	0.787	0.442	5.76809570625301e-37	11	Ndufa4	FALSE	FALSE
Rpl22.10	2.49923209265263e-41	0.589409319795201	0.868	0.582	5.80521630481354e-37	11	Rpl22	FALSE	FALSE
Ywhaz.7	2.77527145050275e-41	0.401805238246834	0.665	0.277	6.44640052522779e-37	11	Ywhaz	FALSE	FALSE
mt-Nd5.8	2.84771522105698e-41	0.591696629328745	0.739	0.381	6.61467291547114e-37	11	mt-Nd5	FALSE	FALSE
Snrpf.9	3.38851848516702e-41	0.597225793354135	0.776	0.439	7.87085073734596e-37	11	Snrpf	FALSE	FALSE
Ndufab1.5	3.55998686212025e-41	0.527306429189076	0.765	0.417	8.26913748333291e-37	11	Ndufab1	FALSE	FALSE
Rpl28.10	4.94075087478131e-41	0.5532036670438	0.904	0.629	1.1476376131942e-36	11	Rpl28	FALSE	FALSE
Smarcc1.6	5.8779525716849e-41	0.282394797032343	0.599	0.213	1.36533082335097e-36	11	Smarcc1	FALSE	FALSE
Mrpl33.6	6.11909003122047e-41	0.475110774439321	0.739	0.347	1.42134223245189e-36	11	Mrpl33	FALSE	FALSE
Uqcrfs1.1	9.68373721925283e-41	0.42203180762477	0.735	0.365	2.24933848128805e-36	11	Uqcrfs1	FALSE	FALSE
Guk1.2	1.02286902601725e-40	0.280406115562122	0.574	0.202	2.37592017363288e-36	11	Guk1	FALSE	FALSE
Gtf2h5.5	1.03417523187512e-40	0.459595568055326	0.669	0.293	2.40218222859953e-36	11	Gtf2h5	FALSE	FALSE
Tpt1.7	1.14880629879449e-40	0.596720929423684	0.926	0.643	2.66844727083984e-36	11	Tpt1	FALSE	FALSE
Cox5a.2	1.16534173589458e-40	0.430890190726666	0.779	0.445	2.70685578413593e-36	11	Cox5a	FALSE	FALSE
Rnf7.6	1.48360201765245e-40	0.597046676825373	0.658	0.322	3.4461107666031e-36	11	Rnf7	FALSE	FALSE
Lmna.7	1.60574142735747e-40	0.475974933075161	0.868	0.51	3.72981618746594e-36	11	Lmna	FALSE	FALSE
Cacybp.6	1.64379754117968e-40	0.463099593126703	0.732	0.318	3.81821292865217e-36	11	Cacybp	FALSE	FALSE
Sf3b5.7	2.00950679947597e-40	0.301697774116231	0.599	0.224	4.66768239382279e-36	11	Sf3b5	FALSE	FALSE
Tsn.5	2.07712306387613e-40	0.380946206186434	0.699	0.288	4.82474145277148e-36	11	Tsn	FALSE	FALSE
Rnf187.6	2.11878866194607e-40	0.321900125435099	0.636	0.241	4.92152230396832e-36	11	Rnf187	FALSE	FALSE
Cdkn1a.6	3.32303184889777e-40	0.473550964244909	0.794	0.381	7.71873837861973e-36	11	Cdkn1a	FALSE	FALSE
Mbd3.5	4.69440094297193e-40	0.29393192663091	0.651	0.25	1.09041545103352e-35	11	Mbd3	FALSE	FALSE
Kpnb1.4	5.90365969251055e-40	0.286454384701415	0.566	0.204	1.37130207337635e-35	11	Kpnb1	FALSE	FALSE
Atp5a1.5	6.19546609935722e-40	0.611204540594408	0.846	0.612	1.4390828655587e-35	11	Atp5a1	FALSE	FALSE
Bri3.7	8.30386421672768e-40	0.401450215395563	0.699	0.304	1.92882158026151e-35	11	Bri3	FALSE	FALSE
Spcs2.8	1.11413070607611e-39	0.399738116604143	0.673	0.289	2.58790280407359e-35	11	Spcs2	FALSE	FALSE
Mif.9	1.19147130814076e-39	0.634820101151978	0.768	0.425	2.76754955454936e-35	11	Mif	FALSE	FALSE
Polr2k.3	1.40518919094694e-39	0.276995318878713	0.64	0.244	3.26397345273154e-35	11	Polr2k	FALSE	FALSE
Rps10.10	1.94035486303036e-39	0.563375469536411	0.901	0.612	4.50705627584692e-35	11	Rps10	FALSE	FALSE
Uqcr11.7	2.78324884233568e-39	0.417662261172048	0.798	0.446	6.46493041097732e-35	11	Uqcr11	FALSE	FALSE
Ndufb7.3	3.03835010306613e-39	0.407489379688763	0.688	0.327	7.057479619402e-35	11	Ndufb7	FALSE	FALSE
Rpsa.10	3.33256428571096e-39	0.563045748530415	0.908	0.629	7.74088032284942e-35	11	Rpsa	FALSE	FALSE
Myeov2.6	3.61651801293383e-39	0.549831421251871	0.688	0.306	8.4004480404427e-35	11	Myeov2	FALSE	FALSE
Polr2f.9	3.7534145299208e-39	0.401675471037062	0.647	0.272	8.71843127010003e-35	11	Polr2f	FALSE	FALSE
Anxa2.8	5.0370006491962e-39	0.63168135073019	0.673	0.319	1.16999451079529e-34	11	Anxa2	TRUE	FALSE
Sin3b.5	7.09999958343916e-39	0.327184776529165	0.636	0.247	1.64918790324125e-34	11	Sin3b	FALSE	FALSE
Calr.8	7.64091018886917e-39	0.587206937712486	0.757	0.397	1.77483061867053e-34	11	Calr	FALSE	FALSE
Ndufs8.4	8.07192043452248e-39	0.331857826173236	0.651	0.264	1.87494567853088e-34	11	Ndufs8	FALSE	FALSE
Cox7c.6	1.03541542796129e-38	0.474287442937874	0.838	0.56	2.40506295606849e-34	11	Cox7c	FALSE	FALSE
Atp1b1.5	1.20214819865495e-38	0.361273447013595	0.386	0.114	2.79234983583571e-34	11	Atp1b1	TRUE	FALSE
Atp5b.7	1.3670936971941e-38	0.596893287345836	0.908	0.719	3.17548523984247e-34	11	Atp5b	FALSE	FALSE
Grb2.1	1.40746532719334e-38	0.258038505294324	0.544	0.197	3.26926046200469e-34	11	Grb2	FALSE	FALSE
Mrps14.6	1.45604611042277e-38	0.385846078048097	0.688	0.297	3.38210390529e-34	11	Mrps14	FALSE	FALSE
Gnb2.8	1.45971695172378e-38	0.521678953418657	0.71	0.359	3.39063053546401e-34	11	Gnb2	FALSE	FALSE
Eif4e2.3	1.55960962405301e-38	0.392990873164752	0.629	0.262	3.62266123475033e-34	11	Eif4e2	FALSE	FALSE
Slirp.6	1.6137042297116e-38	0.310339024823893	0.636	0.251	3.74831218477409e-34	11	Slirp	FALSE	FALSE
Rpl5.10	1.62480971782984e-38	0.555358211323421	0.897	0.609	3.77410801257516e-34	11	Rpl5	FALSE	FALSE
Cox7a2.6	1.72768940956643e-38	0.548964854955397	0.809	0.507	4.0130769605409e-34	11	Cox7a2	FALSE	FALSE
Cox4i1.7	1.91737900298284e-38	0.482281235306427	0.934	0.651	4.45368794812853e-34	11	Cox4i1	FALSE	FALSE
Ctnna1.5	2.0163953298458e-38	0.313547584893228	0.588	0.223	4.68368307216582e-34	11	Ctnna1	FALSE	FALSE
Hsp90b1.8	2.0539668343275e-38	0.513331043348916	0.794	0.422	4.77095416277592e-34	11	Hsp90b1	TRUE	FALSE
Dctn3.3	2.34877086550623e-38	0.253336367724158	0.562	0.201	5.45572496639788e-34	11	Dctn3	FALSE	FALSE
Itm2b.8	2.35903004474772e-38	0.56825388229931	0.868	0.473	5.47955498794001e-34	11	Itm2b	FALSE	FALSE
Fkbp3.4	2.69895919377131e-38	0.478667481229987	0.699	0.334	6.26914241529201e-34	11	Fkbp3	FALSE	FALSE
Ctnnb1.9	2.70270878188491e-38	0.376254202183744	0.651	0.269	6.27785195856228e-34	11	Ctnnb1	FALSE	TRUE
Macf1.8	2.86440265436215e-38	0.406319822649021	0.57	0.219	6.6534344855524e-34	11	Macf1	FALSE	FALSE
Murc.5	2.8811611992928e-38	0.315931303473899	0.441	0.142	6.69236123371732e-34	11	Murc	FALSE	FALSE
0610009D07Rik.8	2.95512792764458e-38	0.392904401248973	0.64	0.264	6.86417115033283e-34	11	0610009D07Rik	FALSE	FALSE
Lsm14a.3	3.2976352546018e-38	0.25298490955785	0.562	0.205	7.65974716938906e-34	11	Lsm14a	FALSE	FALSE
Myod1.7	3.75758895255233e-38	0.339647545068188	0.717	0.318	8.72812761898856e-34	11	Myod1	FALSE	TRUE
Pebp1.9	3.83035335247088e-38	0.523575343029109	0.798	0.459	8.89714476711936e-34	11	Pebp1	FALSE	FALSE
Prdx3.1	4.24200260494982e-38	0.262360114979307	0.544	0.199	9.85332365077744e-34	11	Prdx3	FALSE	FALSE
Gm8730.6	4.98773449641898e-38	0.408138863930268	0.551	0.201	1.1585509688282e-33	11	Gm8730	FALSE	FALSE
Tmem258.7	6.45413926676879e-38	0.366484139956524	0.651	0.273	1.49916746888505e-33	11	Tmem258	FALSE	FALSE
Ndufb9.6	7.49218249931453e-38	0.410817116265054	0.739	0.411	1.74028415094078e-33	11	Ndufb9	FALSE	FALSE
Dbi.6	1.05229356547003e-37	0.499284446904887	0.68	0.324	2.44426749387379e-33	11	Dbi	FALSE	FALSE
Cox6a1.9	1.13931568646647e-37	0.49979509897455	0.801	0.429	2.64640247652431e-33	11	Cox6a1	FALSE	FALSE
Fam96b.3	1.398708448519e-37	0.326441876069424	0.559	0.214	3.24891998421994e-33	11	Fam96b	FALSE	FALSE
Nedd8.9	1.43384157821605e-37	0.503367208871969	0.717	0.366	3.33052721788024e-33	11	Nedd8	FALSE	FALSE
Tspan3.7	1.47725469490075e-37	0.332441134764612	0.64	0.26	3.43136720531547e-33	11	Tspan3	TRUE	FALSE
C1qbp.9	1.64038488517098e-37	0.541922295916194	0.71	0.363	3.81028601127514e-33	11	C1qbp	FALSE	FALSE
Atox1.8	1.72512362856121e-37	0.332593230972531	0.651	0.257	4.00711716442198e-33	11	Atox1	FALSE	FALSE
Rpl19.10	1.83903433796586e-37	0.529569208910589	0.915	0.634	4.27170896022711e-33	11	Rpl19	FALSE	FALSE
Commd1.3	2.34835388461108e-37	0.256084825607236	0.574	0.213	5.45475640317462e-33	11	Commd1	FALSE	FALSE
Magoh.4	2.57344221401282e-37	0.342459222029657	0.632	0.258	5.97759157470897e-33	11	Magoh	FALSE	FALSE
Btf3.10	3.24463470644489e-37	0.52997204923035	0.879	0.58	7.5366374961302e-33	11	Btf3	FALSE	FALSE
Ndufb3	3.33866903843159e-37	0.292773891433118	0.64	0.273	7.75506044246889e-33	11	Ndufb3	FALSE	FALSE
Xist.9	3.75255962407881e-37	0.55382846677474	0.456	0.153	8.71644549481026e-33	11	Xist	FALSE	FALSE
Ssbp1.3	4.56006463783644e-37	0.301572325374009	0.588	0.229	1.05921181407665e-32	11	Ssbp1	FALSE	FALSE
Map2k2.3	4.81822878469841e-37	0.517122637389097	0.717	0.355	1.11917818210975e-32	11	Map2k2	FALSE	FALSE
Gnb1.8	6.65254234005314e-37	0.358529006877382	0.676	0.292	1.54525253474754e-32	11	Gnb1	FALSE	FALSE
Gadd45g.5	6.67284834944702e-37	0.318076304362789	0.548	0.205	1.54996921460955e-32	11	Gadd45g	FALSE	FALSE
Taf9.1.6	7.12430836571027e-37	0.330967413134003	0.658	0.265	1.65483434718718e-32	11	Taf9.1	FALSE	FALSE
Hnrnpab.10	8.6932292130616e-37	0.473358634722713	0.739	0.371	2.01926328160995e-32	11	Hnrnpab	FALSE	TRUE
Atp5f1.4	1.33405939443859e-36	0.571896607331764	0.805	0.511	3.09875316140197e-32	11	Atp5f1	FALSE	FALSE
Pfn1.10	1.57764155572908e-36	0.5684035462877	0.857	0.59	3.66454580564751e-32	11	Pfn1	FALSE	FALSE
Phb2.8	1.95024838313488e-36	0.49743886305042	0.721	0.371	4.5300369443457e-32	11	Phb2	TRUE	FALSE
Pfdn4.4	2.486018529147e-36	0.27995548443403	0.566	0.214	5.77452383950265e-32	11	Pfdn4	FALSE	FALSE
Pomp.7	3.56256860186408e-36	0.434501513502034	0.735	0.349	8.27513434840988e-32	11	Pomp	FALSE	FALSE
Rpl3.10	3.78786849330699e-36	0.556688973233515	0.908	0.571	8.79846093625348e-32	11	Rpl3	TRUE	FALSE
Arl1.9	5.21232778752453e-36	0.38921291632022	0.688	0.309	1.2107194984862e-31	11	Arl1	FALSE	FALSE
Uqcrq.3	5.28545220109237e-36	0.292705445126864	0.779	0.447	1.22770483726974e-31	11	Uqcrq	FALSE	FALSE
Mdh2.6	5.6505923852574e-36	0.541800024304167	0.754	0.446	1.31251959924759e-31	11	Mdh2	FALSE	FALSE
Med28.5	6.97051326708605e-36	0.327038921075806	0.625	0.249	1.61911082167875e-31	11	Med28	FALSE	FALSE
Aurkaip1.7	9.09669617392023e-36	0.357796084622374	0.607	0.251	2.11298058727819e-31	11	Aurkaip1	FALSE	FALSE
Psmb5.5	1.10757348715124e-35	0.475751147780843	0.706	0.342	2.57267169595491e-31	11	Psmb5	FALSE	FALSE
Hspd1.6	1.11145106473621e-35	0.500430543770035	0.82	0.458	2.58167853316927e-31	11	Hspd1	TRUE	FALSE
Hnrnpa1.10	1.49400523043674e-35	0.464043912939053	0.846	0.453	3.47027534925846e-31	11	Hnrnpa1	FALSE	FALSE
Uqcrc2.4	1.69651370383475e-35	0.428100129876942	0.654	0.31	3.94066203126736e-31	11	Uqcrc2	FALSE	FALSE
Psmc1.5	1.83483202968943e-35	0.355208249313079	0.629	0.258	4.26194783856261e-31	11	Psmc1	FALSE	FALSE
Npm3.7	2.18734716734569e-35	0.331845143709403	0.699	0.292	5.08077000031058e-31	11	Npm3	FALSE	FALSE
Serpinh1.10	2.19326994781005e-35	0.556148436012336	0.765	0.355	5.09452743477319e-31	11	Serpinh1	TRUE	FALSE
Supt4a.6	2.45420018708047e-35	0.293403946329836	0.581	0.228	5.70061619455051e-31	11	Supt4a	FALSE	FALSE
Etfb.1	3.21951408992171e-35	0.292636380226709	0.614	0.258	7.47828732807014e-31	11	Etfb	FALSE	FALSE
Ndufa12.2	3.44230351595462e-35	0.369282789412233	0.746	0.384	7.9957826068594e-31	11	Ndufa12	FALSE	FALSE
Manf.5	3.57435143369782e-35	0.443205645401454	0.691	0.316	8.3025035101933e-31	11	Manf	FALSE	FALSE
Map1b.8	3.69047536360604e-35	0.51977660065196	0.599	0.278	8.5722361745841e-31	11	Map1b	FALSE	FALSE
Malat1.10	3.90859580123604e-35	-0.965668337126349	0.96	0.912	9.07888632711107e-31	11	Malat1	FALSE	FALSE
Lamtor1.1	3.92369524949792e-35	0.269489909335558	0.559	0.213	9.11395932553378e-31	11	Lamtor1	FALSE	FALSE
Nme1.8	4.22601420574268e-35	0.60324269675265	0.695	0.37	9.81618579709909e-31	11	Nme1	FALSE	FALSE
Nucks1.8	4.6788372959177e-35	0.467047895573926	0.651	0.302	1.08680032709576e-30	11	Nucks1	FALSE	TRUE
Anp32e.5	5.64936543153783e-35	0.371657692246492	0.669	0.289	1.31223460243761e-30	11	Anp32e	FALSE	FALSE
Ndufs5	5.99340437209963e-35	0.376057532579027	0.732	0.374	1.3921479675513e-30	11	Ndufs5	FALSE	FALSE
Cct8.8	6.11498698256889e-35	0.528067399057813	0.724	0.39	1.4203891763111e-30	11	Cct8	FALSE	FALSE
Ddx39.5	6.39189982455866e-35	0.332409200474553	0.522	0.198	1.48471049124849e-30	11	Ddx39	FALSE	FALSE
Rps11.10	6.6681617938979e-35	0.506338261485166	0.919	0.633	1.5488806214866e-30	11	Rps11	FALSE	FALSE
Snrpc.5	6.91578780501489e-35	0.362188842457271	0.625	0.258	1.60639919134886e-30	11	Snrpc	FALSE	FALSE
Psmd6.2	8.71751031222893e-35	0.346623863752108	0.68	0.303	2.02490329532454e-30	11	Psmd6	FALSE	FALSE
Atp5j2.4	8.91625404742778e-35	0.350276445658058	0.779	0.459	2.07106749013653e-30	11	Atp5j2	FALSE	FALSE
Uqcrc1.2	1.20916201976713e-34	0.421589644765303	0.717	0.363	2.80864153951509e-30	11	Uqcrc1	FALSE	FALSE
Rps24.10	1.47984067986427e-34	0.502768091431282	0.912	0.638	3.43737393118873e-30	11	Rps24	FALSE	FALSE
Cstb.9	1.93649433843357e-34	0.378967574602686	0.636	0.275	4.49808904931351e-30	11	Cstb	FALSE	FALSE
Tomm40.5	1.94284762272031e-34	0.389061996948741	0.662	0.292	4.51284645805473e-30	11	Tomm40	FALSE	FALSE
Aimp1.7	2.68126810443517e-34	0.301929230997257	0.665	0.277	6.22804955298202e-30	11	Aimp1	FALSE	FALSE
Snrpd3.7	3.22397639375383e-34	0.360217540844991	0.706	0.314	7.48865236741141e-30	11	Snrpd3	FALSE	FALSE
Csnk2b.4	3.6556620867433e-34	0.277394910424266	0.636	0.257	8.49137189508735e-30	11	Csnk2b	FALSE	FALSE
Spcs1.10	5.48693158309669e-34	0.387024195624988	0.717	0.328	1.2745044681217e-29	11	Spcs1	FALSE	FALSE
Ppp1ca.10	6.39574859026741e-34	0.472156739088116	0.717	0.367	1.48560448254731e-29	11	Ppp1ca	FALSE	FALSE
Tubb4b.4	6.62408845095656e-34	0.415626002172549	0.684	0.313	1.53864326538819e-29	11	Tubb4b	FALSE	FALSE
Psmd13.4	7.33846591368031e-34	0.318746720274639	0.599	0.245	1.70457886242966e-29	11	Psmd13	FALSE	FALSE
Hnrnpd.6	7.91569866020173e-34	0.341145113489826	0.651	0.284	1.83865848479166e-29	11	Hnrnpd	FALSE	FALSE
Ssr4.9	8.97542258731118e-34	0.399986241494254	0.699	0.322	2.08481115858064e-29	11	Ssr4	FALSE	FALSE
Pcbp1.10	1.0067570918289e-33	0.466027764901041	0.743	0.39	2.33849537290016e-29	11	Pcbp1	TRUE	TRUE
Snrpd1.7	1.05356524066209e-33	0.365159436928269	0.695	0.311	2.44722134100989e-29	11	Snrpd1	FALSE	FALSE
Cct7.6	1.62851060917961e-33	0.372591189613124	0.805	0.41	3.7827044430024e-29	11	Cct7	FALSE	FALSE
Psma5.6	1.75271497021358e-33	0.408547153779871	0.691	0.328	4.07120633281211e-29	11	Psma5	FALSE	FALSE
Cwc15.2	2.14621118979271e-33	0.264656436564719	0.625	0.257	4.98521935165051e-29	11	Cwc15	FALSE	FALSE
Vdac2.6	2.20519642923186e-33	0.533871088728247	0.695	0.391	5.12223026581977e-29	11	Vdac2	TRUE	FALSE
Pdcd5.2	2.5770315206187e-33	0.33041276033794	0.71	0.337	5.98592881609311e-29	11	Pdcd5	FALSE	FALSE
Commd3.6	2.84097231504919e-33	0.333528226610298	0.599	0.251	6.59901049339625e-29	11	Commd3	FALSE	FALSE
Eef1g.10	4.04586003058881e-33	0.492556451269507	0.908	0.662	9.39772367905169e-29	11	Eef1g	FALSE	FALSE
Hmgn1.10	4.12993939333519e-33	0.505884434325105	0.831	0.494	9.59302322283898e-29	11	Hmgn1	FALSE	FALSE
Txn1.8	4.19671723088582e-33	0.580941243778546	0.776	0.45	9.74813478390159e-29	11	Txn1	FALSE	FALSE
Dynlrb1.8	4.52641201363649e-33	0.391819177068615	0.71	0.324	1.05139498252748e-28	11	Dynlrb1	FALSE	FALSE
Ndufv2.2	4.68402993042282e-33	0.266122115742489	0.665	0.311	1.08800647223861e-28	11	Ndufv2	FALSE	FALSE
Tma7.6	5.01916713115964e-33	0.40092006005663	0.68	0.34	1.16585214122576e-28	11	Tma7	FALSE	FALSE
Rpl7.10	7.4704050928416e-33	0.497940768323154	0.915	0.626	1.73522569496525e-28	11	Rpl7	FALSE	FALSE
Ndufa11	7.90302432365527e-33	0.278858867944686	0.654	0.302	1.83571448989865e-28	11	Ndufa11	FALSE	FALSE
Atp5j.3	7.95122326387667e-33	0.280784335928564	0.805	0.494	1.84691013973327e-28	11	Atp5j	FALSE	FALSE
Uqcrh.7	8.29444648245434e-33	0.518147296304637	0.835	0.571	1.92663402894449e-28	11	Uqcrh	FALSE	FALSE
Minos1.4	9.4907839813161e-33	0.412503907841984	0.761	0.43	2.2045193031801e-28	11	Minos1	FALSE	FALSE
Ran.7	9.5790339641341e-33	0.519931274834167	0.812	0.485	2.22501800918907e-28	11	Ran	FALSE	FALSE
Mrpl23.6	9.67631230928886e-33	0.364316463367074	0.699	0.315	2.24761382320162e-28	11	Mrpl23	FALSE	FALSE
Nap1l1.8	1.00110348050207e-32	0.33950460817895	0.695	0.305	2.32536316451021e-28	11	Nap1l1	FALSE	FALSE
Hsp90aa1.5	2.04996659678482e-32	0.551672009011666	0.915	0.548	4.76166241101178e-28	11	Hsp90aa1	TRUE	FALSE
Ndufb5.6	2.15055588282524e-32	0.307470063544067	0.713	0.383	4.99531120462647e-28	11	Ndufb5	FALSE	FALSE
Ndufb6.4	2.59024492709299e-32	0.370364223942124	0.68	0.326	6.01662091665161e-28	11	Ndufb6	FALSE	FALSE
Suclg1.1	2.74559837808841e-32	0.338664060501667	0.603	0.27	6.37747591262375e-28	11	Suclg1	FALSE	FALSE
Eny2.6	3.48820302960299e-32	0.372787958548255	0.695	0.325	8.10239799716181e-28	11	Eny2	FALSE	FALSE
Snrpd2.10	3.86036488315069e-32	0.43591813189701	0.746	0.388	8.96685555058242e-28	11	Snrpd2	TRUE	FALSE
Tmem147.2	4.09727529997643e-32	0.277855905648442	0.592	0.244	9.51715106678526e-28	11	Tmem147	FALSE	FALSE
Mrpl17.5	4.24232847277943e-32	0.28450325550964	0.629	0.26	9.85408057657207e-28	11	Mrpl17	FALSE	FALSE
Pdia6.5	4.38446024098292e-32	0.396784048539946	0.665	0.313	1.01842242477551e-27	11	Pdia6	FALSE	FALSE
1110008F13Rik.4	4.57977088211949e-32	0.319982745425352	0.596	0.251	1.06378918049872e-27	11	1110008F13Rik	FALSE	FALSE
Cox5b.3	5.64794174873803e-32	0.36678625962901	0.794	0.477	1.31190390939687e-27	11	Cox5b	FALSE	FALSE
Hsbp1.7	5.78748752887912e-32	0.340495325360832	0.706	0.324	1.34431760320804e-27	11	Hsbp1	FALSE	FALSE
Hint1.9	7.39579560013911e-32	0.482845823325516	0.831	0.527	1.71789540200031e-27	11	Hint1	FALSE	FALSE
Cfdp1.8	7.56301517883221e-32	0.273590631189184	0.654	0.271	1.75673716573915e-27	11	Cfdp1	FALSE	FALSE
Rps9.10	1.11775414089061e-31	0.48529859333058	0.912	0.636	2.59631931846072e-27	11	Rps9	FALSE	FALSE
Cox6c.5	1.2661579040705e-31	0.273938490775327	0.82	0.562	2.94103157957496e-27	11	Cox6c	FALSE	FALSE
Cfl1.10	1.45213479836789e-31	0.468965382120154	0.853	0.477	3.37301870964894e-27	11	Cfl1	FALSE	FALSE
Pdha1	1.46168817445331e-31	0.265117767961289	0.621	0.262	3.39520929162014e-27	11	Pdha1	FALSE	FALSE
Ptov1.8	1.53409181899229e-31	0.274415882802858	0.658	0.278	3.56338847715529e-27	11	Ptov1	FALSE	FALSE
Ppa1.5	1.60416789687513e-31	0.279470255627677	0.54	0.216	3.72616119086156e-27	11	Ppa1	FALSE	FALSE
Naca.10	1.6318428264759e-31	0.428824534297046	0.945	0.737	3.79044451733823e-27	11	Naca	FALSE	FALSE
Arpc2.9	2.30438746706449e-31	0.391020210054049	0.779	0.384	5.35263120849739e-27	11	Arpc2	FALSE	FALSE
Fam162a.4	2.53334272406599e-31	0.300523432123738	0.621	0.26	5.88444847946048e-27	11	Fam162a	FALSE	FALSE
Tomm20.6	3.01997827486653e-31	0.433465377048821	0.835	0.5	7.01480553685998e-27	11	Tomm20	FALSE	FALSE
Akr1a1.8	3.39038878014827e-31	0.388070848748947	0.728	0.359	7.8751950585284e-27	11	Akr1a1	FALSE	FALSE
Rbx1.6	4.34741801290238e-31	0.402928778824297	0.765	0.401	1.00981825603697e-26	11	Rbx1	FALSE	FALSE
Psmc3.6	4.51552261441021e-31	0.452451943610665	0.717	0.38	1.0488655928752e-26	11	Psmc3	FALSE	FALSE
Ube2l3.7	5.50633214381753e-31	0.349393479709486	0.684	0.314	1.27901083036594e-26	11	Ube2l3	FALSE	FALSE
Rpl23.10	1.01026650141439e-30	0.470831979956287	0.912	0.639	2.34664702948534e-26	11	Rpl23	FALSE	FALSE
Rps16.10	1.09676994496771e-30	0.480863911404593	0.915	0.629	2.54757722817099e-26	11	Rps16	FALSE	FALSE
Sec11a.7	1.30889751606009e-30	0.287368285749774	0.625	0.263	3.04030715030438e-26	11	Sec11a	FALSE	FALSE
Rps13.10	1.63216079495208e-30	0.483008722313776	0.904	0.63	3.79118309451469e-26	11	Rps13	FALSE	FALSE
Ndufa10.1	2.07617558037435e-30	0.347589318444805	0.673	0.324	4.82254063809354e-26	11	Ndufa10	FALSE	FALSE
Ndufs6	2.50563742226122e-30	0.271289178873543	0.658	0.316	5.82009460442835e-26	11	Ndufs6	FALSE	FALSE
Tceb1.6	3.33938087273116e-30	0.403774164198244	0.713	0.375	7.75671389117994e-26	11	Tceb1	FALSE	FALSE
Ybx1.8	3.42710416955027e-30	0.448345538487583	0.901	0.624	7.96047756503136e-26	11	Ybx1	TRUE	TRUE
Nsa2.9	3.91365839607319e-30	0.317984108191166	0.706	0.32	9.09064572239881e-26	11	Nsa2	FALSE	FALSE
Myl6.8	5.45274455472518e-30	0.499784550146869	0.838	0.531	1.26656350517156e-25	11	Myl6	FALSE	FALSE
Psmb3.6	6.94248946046192e-30	0.265501812274419	0.765	0.392	1.6126014518761e-25	11	Psmb3	FALSE	FALSE
Eif3m.10	6.9929237264855e-30	0.405196660126503	0.739	0.381	1.62431632318805e-25	11	Eif3m	FALSE	FALSE
Aprt.7	9.88443349519521e-30	0.409960066368173	0.669	0.325	2.29595621226394e-25	11	Aprt	FALSE	FALSE
Set.10	1.00771557822404e-29	0.402695263643071	0.805	0.438	2.34072174509879e-25	11	Set	FALSE	FALSE
Ndufb11.1	1.25232076325126e-29	0.289726806972093	0.739	0.379	2.90889066888002e-25	11	Ndufb11	FALSE	FALSE
Bin1.4	1.53423174239585e-29	0.494777896068264	0.721	0.434	3.56371349123707e-25	11	Bin1	FALSE	FALSE
Ost4.7	1.55693517310655e-29	0.342875200195239	0.676	0.324	3.61644902009188e-25	11	Ost4	FALSE	FALSE
Ssr2.8	1.635081204595e-29	0.309888998091788	0.632	0.281	3.79796662203326e-25	11	Ssr2	TRUE	FALSE
Calm1.4	1.66627435697878e-29	0.435528960663085	0.827	0.532	3.87042207639031e-25	11	Calm1	FALSE	FALSE
Ywhab.9	1.92395956103288e-29	0.306619188597775	0.706	0.324	4.46897326836718e-25	11	Ywhab	FALSE	FALSE
Sdhb	3.36288572428208e-29	0.271560350192752	0.68	0.335	7.81131096036243e-25	11	Sdhb	TRUE	FALSE
Brk1.9	3.39434037670507e-29	0.251612494442749	0.643	0.277	7.88437382701053e-25	11	Brk1	FALSE	FALSE
Gdi2.10	5.34789273102992e-29	0.376501701818431	0.699	0.337	1.24220852356363e-24	11	Gdi2	FALSE	FALSE
Rnf11.2	5.82357499347134e-29	0.271976461265887	0.651	0.284	1.35269999948352e-24	11	Rnf11	FALSE	FALSE
Psma2.6	6.00974123264084e-29	0.352823685125123	0.71	0.36	1.39594269351781e-24	11	Psma2	FALSE	FALSE
Cox7a2l.7	6.25935309042428e-29	0.41351691105784	0.787	0.458	1.45392253584375e-24	11	Cox7a2l	FALSE	FALSE
Ndufb8.1	7.04148738666634e-29	0.262309190052447	0.71	0.387	1.63559669017486e-24	11	Ndufb8	FALSE	FALSE
Mrps24.4	7.41975140229781e-29	0.266637896536327	0.625	0.277	1.72345985572574e-24	11	Mrps24	FALSE	FALSE
Shfm1.8	7.6751989062756e-29	0.415507909784967	0.787	0.458	1.7827952019497e-24	11	Shfm1	FALSE	FALSE
Cd81.8	8.81559004896806e-29	0.390896894612676	0.805	0.436	2.0476852565743e-24	11	Cd81	FALSE	FALSE
Tcp1.9	1.05086987248949e-28	0.397430231921946	0.732	0.398	2.44096053981858e-24	11	Tcp1	FALSE	FALSE
Chchd1.1	1.28651142654255e-28	0.291851406770253	0.636	0.287	2.98830874157304e-24	11	Chchd1	FALSE	FALSE
Psmb7.5	1.35652998912684e-28	0.328067494080424	0.735	0.358	3.15094785874384e-24	11	Psmb7	FALSE	FALSE
Samm50	1.86540090206872e-28	0.266186924202945	0.599	0.264	4.33295321532522e-24	11	Samm50	FALSE	FALSE
Cct3.6	2.78567542803534e-28	0.368632026964946	0.776	0.405	6.47056688424049e-24	11	Cct3	FALSE	FALSE
Psmb6.7	2.95080216932376e-28	0.413619385430785	0.772	0.447	6.85412327890523e-24	11	Psmb6	FALSE	FALSE
Psmb1.10	3.04745959439967e-28	0.460266522809948	0.732	0.417	7.07863914587155e-24	11	Psmb1	FALSE	FALSE
Gm9846.6	3.78179414695932e-28	0.3362281552918	0.695	0.347	8.7843514445571e-24	11	Gm9846	FALSE	FALSE
Serf2.6	4.24541508588756e-28	0.364409103705831	0.864	0.583	9.86125016149963e-24	11	Serf2	FALSE	FALSE
Crip2.8	4.92455642850338e-28	0.392087009876051	0.757	0.401	1.14387596721276e-23	11	Crip2	FALSE	FALSE
Ndufs2.6	5.18005761228151e-28	0.34959388708298	0.735	0.393	1.20322378218075e-23	11	Ndufs2	FALSE	FALSE
Eif3l.10	5.41450464022284e-28	0.327625504168908	0.643	0.3	1.25768113783096e-23	11	Eif3l	FALSE	FALSE
Eif1ax.4	5.75166326116171e-28	0.33724711013986	0.724	0.357	1.33599634230264e-23	11	Eif1ax	FALSE	FALSE
Cdk2ap2.6	6.39029983190815e-28	0.260333580099976	0.537	0.222	1.48433884495562e-23	11	Cdk2ap2	FALSE	FALSE
Cyc1.4	6.47300866117032e-28	0.415497733607484	0.735	0.44	1.50355045181664e-23	11	Cyc1	FALSE	FALSE
Mrpl20.8	7.27094008323789e-28	0.278230517536818	0.643	0.287	1.6888939625345e-23	11	Mrpl20	FALSE	FALSE
Ndufa7.6	9.82514472856585e-28	0.311540166781207	0.794	0.436	2.28218461755128e-23	11	Ndufa7	FALSE	FALSE
Slc25a3.1	1.09887092938872e-27	0.430326670063581	0.879	0.678	2.55245739478411e-23	11	Slc25a3	FALSE	FALSE
Mrps17.3	1.3830311658957e-27	0.266119678429759	0.603	0.263	3.21250479214253e-23	11	Mrps17	FALSE	FALSE
Psmd8.3	1.42493864904268e-27	0.371248072822484	0.754	0.412	3.30984749399634e-23	11	Psmd8	FALSE	FALSE
Rpl36al.10	1.46929426804215e-27	0.486990654956706	0.838	0.548	3.41287672580831e-23	11	Rpl36al	FALSE	FALSE
Rps21.9	1.49606113519782e-27	0.418536152203617	0.908	0.613	3.47505080483749e-23	11	Rps21	FALSE	FALSE
Arf5.8	1.98570616018367e-27	0.327383354678607	0.798	0.403	4.61239826887464e-23	11	Arf5	FALSE	FALSE
Nbl1.8	2.44206848044794e-27	0.289798456337627	0.643	0.277	5.67243666638447e-23	11	Nbl1	FALSE	FALSE
Uqcr10.3	2.98467082980893e-27	0.254615078838956	0.721	0.439	6.93279340348017e-23	11	Uqcr10	FALSE	FALSE
Smdt1.6	3.07987562345232e-27	0.347184254200512	0.688	0.362	7.15393509815505e-23	11	Smdt1	FALSE	FALSE
2410015M20Rik.8	3.22440542043488e-27	0.313411587276588	0.688	0.326	7.48964891058613e-23	11	2410015M20Rik	FALSE	FALSE
Tmed9.8	3.24006333584016e-27	0.387730581656217	0.717	0.366	7.52601911648953e-23	11	Tmed9	TRUE	FALSE
Grpel1.4	3.30856960963106e-27	0.290376019816799	0.629	0.279	7.68514548925102e-23	11	Grpel1	FALSE	FALSE
Top1.2	3.34993421391563e-27	0.408751529704967	0.835	0.541	7.78122719208322e-23	11	Top1	FALSE	FALSE
Pdap1.10	4.85341976632987e-27	0.349335779127933	0.702	0.355	1.1273523433231e-22	11	Pdap1	FALSE	FALSE
Rbm8a.6	5.00882370271588e-27	0.324233245829099	0.779	0.371	1.16344956966684e-22	11	Rbm8a	FALSE	FALSE
Rpl32.10	5.28608240990363e-27	0.458949219314047	0.915	0.635	1.22785122217242e-22	11	Rpl32	TRUE	FALSE
Sep15.10	5.51053638971669e-27	0.364586734781544	0.772	0.42	1.27998739260339e-22	11	Sep15	FALSE	FALSE
Eif3f.9	5.69812803055578e-27	0.369083535022652	0.857	0.493	1.3235611789375e-22	11	Eif3f	FALSE	FALSE
Rps15a.10	6.66916331395322e-27	0.456969355369913	0.901	0.636	1.54911325456505e-22	11	Rps15a	TRUE	FALSE
Timm17a.5	7.96471290914396e-27	0.33715895345486	0.64	0.306	1.85004351453596e-22	11	Timm17a	FALSE	FALSE
Psmc5.5	8.33226673472974e-27	0.288708018973695	0.654	0.307	1.93541891714302e-22	11	Psmc5	FALSE	FALSE
Eif5a.6	8.34569691634757e-27	0.408623268596486	0.882	0.585	1.93853847972921e-22	11	Eif5a	FALSE	FALSE
Ranbp1.9	8.77673790620426e-27	0.389873230162639	0.713	0.378	2.03866068085313e-22	11	Ranbp1	FALSE	FALSE
Psmc2.3	1.07131856215697e-26	0.252127039545723	0.662	0.297	2.48845875617822e-22	11	Psmc2	FALSE	FALSE
Ywhae.9	1.32724573935339e-26	0.419848651397374	0.857	0.561	3.08292640337006e-22	11	Ywhae	FALSE	FALSE
Sumo2.10	1.50673702050189e-26	0.403380687529626	0.816	0.481	3.4998487512218e-22	11	Sumo2	FALSE	FALSE
Prkar1a.8	2.43672485237898e-26	0.322288080832061	0.809	0.451	5.66002448710591e-22	11	Prkar1a	FALSE	FALSE
Eef1d.8	2.73232418029614e-26	0.391605141824849	0.853	0.542	6.34664260599188e-22	11	Eef1d	FALSE	FALSE
Rpl18.10	3.03527180628189e-26	0.446609797846581	0.908	0.628	7.05032935163157e-22	11	Rpl18	TRUE	FALSE
Rpl8.10	3.98542802047358e-26	0.454620230273723	0.912	0.635	9.25735220595603e-22	11	Rpl8	FALSE	FALSE
Srp14.7	6.57458048925642e-26	0.333227927285024	0.702	0.362	1.52714355604448e-21	11	Srp14	FALSE	FALSE
2700060E02Rik.8	1.3372920934533e-25	0.286278572951249	0.739	0.36	3.10626207467333e-21	11	2700060E02Rik	FALSE	FALSE
S100a11.7	1.63302157104655e-25	0.323535122398219	0.654	0.323	3.79318250522692e-21	11	S100a11	FALSE	FALSE
Emp3.7	2.40325643450462e-25	0.36015650858865	0.548	0.26	5.58228404606734e-21	11	Emp3	FALSE	FALSE
Myh4.10	3.09920263538238e-25	-2.98227858864128	0.04	0.336	7.1988278814662e-21	11	Myh4	FALSE	FALSE
Ubxn1.2	4.62066652857437e-25	0.289211821931646	0.651	0.326	1.07328842125725e-20	11	Ubxn1	FALSE	FALSE
Chd4.4	5.07884896019884e-25	0.281156495158542	0.732	0.347	1.17971503647499e-20	11	Chd4	FALSE	FALSE
Mrpl12.5	5.49273704391643e-25	0.361911301185012	0.618	0.313	1.27585296056091e-20	11	Mrpl12	FALSE	FALSE
Hspa4.3	6.52962420794182e-25	0.298302948242464	0.724	0.352	1.51670111102073e-20	11	Hspa4	FALSE	FALSE
Akr1b3.10	7.11293780807246e-25	0.377435471412846	0.787	0.443	1.65219319405907e-20	11	Akr1b3	FALSE	FALSE
Pdia3.6	8.54265801381008e-25	0.275471271046217	0.721	0.35	1.98428860344781e-20	11	Pdia3	FALSE	FALSE
Ube2s.6	1.04461926384901e-24	0.463003254717261	0.71	0.419	2.42644162606848e-20	11	Ube2s	FALSE	FALSE
Psma6.6	1.04886651063386e-24	0.279728951392716	0.669	0.323	2.43630713090033e-20	11	Psma6	FALSE	FALSE
Hspb1.7	1.17866469829451e-24	0.627895613484327	0.842	0.459	2.73780236119849e-20	11	Hspb1	FALSE	FALSE
Ifitm3.7	1.53006744974258e-24	0.290801754981129	0.735	0.387	3.55404067226207e-20	11	Ifitm3	FALSE	FALSE
Hnrnpf.6	1.58211888822231e-24	0.322664788791462	0.838	0.473	3.67494575356278e-20	11	Hnrnpf	FALSE	FALSE
Mapre1.3	1.98042507996254e-24	0.294858315658036	0.724	0.362	4.60013137573699e-20	11	Mapre1	FALSE	FALSE
Mybpc2.10	2.66896534481591e-24	-1.50911860980445	0.004	0.289	6.19947270293839e-20	11	Mybpc2	FALSE	FALSE
Eif3i.10	2.96663200810913e-24	0.363729152133169	0.728	0.391	6.89089282843589e-20	11	Eif3i	FALSE	FALSE
Nol7.4	3.01465027262221e-24	0.267916932805561	0.676	0.327	7.00242965324687e-20	11	Nol7	FALSE	FALSE
Sec61g.8	3.0685643865829e-24	0.348734199236042	0.831	0.51	7.12766135715477e-20	11	Sec61g	FALSE	FALSE
Glrx3.6	3.26628649693468e-24	0.281280080013442	0.71	0.357	7.58693027507987e-20	11	Glrx3	FALSE	FALSE
Psmb4.6	3.58021301958003e-24	0.327432360479811	0.724	0.378	8.31611880188048e-20	11	Psmb4	FALSE	FALSE
Ankrd1.6	3.77160386035248e-24	0.256736903361937	0.493	0.217	8.76068144682674e-20	11	Ankrd1	FALSE	FALSE
Ubl5.6	4.44894047438633e-24	0.269297277676909	0.71	0.35	1.03339989339046e-19	11	Ubl5	FALSE	FALSE
Cct5.8	5.61120669052675e-24	0.357875622031006	0.761	0.427	1.30337109007555e-19	11	Cct5	FALSE	FALSE
Rps27l.7	8.44053777510815e-24	0.278698176465462	0.816	0.498	1.96056811440212e-19	11	Rps27l	FALSE	FALSE
Rpl14.10	8.63803901975943e-24	0.448604708466294	0.912	0.632	2.00644370350972e-19	11	Rpl14	FALSE	FALSE
Sepw1.6	9.38307703816107e-24	-0.378564993743488	0.743	0.366	2.17950113442405e-19	11	Sepw1	FALSE	FALSE
Sub1.4	1.11753142199625e-23	0.278114685247388	0.746	0.393	2.59580198701289e-19	11	Sub1	FALSE	FALSE
Cdc37.6	1.51881972548292e-23	0.273216521306466	0.713	0.348	3.52791445835174e-19	11	Cdc37	FALSE	FALSE
Phkg1.10	1.55871583216966e-23	-1.53072823200973	0.055	0.34	3.62058513496368e-19	11	Phkg1	FALSE	FALSE
Arhgdia.9	1.64318198718433e-23	0.287859130628014	0.673	0.326	3.81678311983177e-19	11	Arhgdia	FALSE	FALSE
Cdv3.3	1.72593215637199e-23	0.343107101411158	0.658	0.351	4.00899521282085e-19	11	Cdv3	FALSE	FALSE
Ywhaq.10	1.75411717485534e-23	0.280043346480887	0.735	0.361	4.07446337375398e-19	11	Ywhaq	FALSE	FALSE
D8Ertd738e.6	1.88151390373674e-23	0.332453454071869	0.724	0.395	4.3703804955997e-19	11	D8Ertd738e	FALSE	FALSE
Dad1.8	2.08525941516048e-23	0.298058236942922	0.75	0.378	4.84364056953475e-19	11	Dad1	FALSE	FALSE
Nctc1.10	2.1586514121034e-23	-1.49492455892754	0.085	0.383	5.01411550003378e-19	11	Nctc1	FALSE	FALSE
Rnh1.4	3.16448083059298e-23	0.276402902711723	0.68	0.343	7.35045607330137e-19	11	Rnh1	FALSE	FALSE
Swi5.8	3.43910144392024e-23	0.340101193332456	0.721	0.408	7.98834483393793e-19	11	Swi5	FALSE	FALSE
Sfr1.6	4.43015415204536e-23	0.30528004922214	0.776	0.426	1.0290362064371e-18	11	Sfr1	FALSE	FALSE
Dnajb1.7	4.6271504290386e-23	0.785612565645868	0.647	0.301	1.07479450165708e-18	11	Dnajb1	FALSE	FALSE
Celf2.2	5.43455335137458e-23	0.332423842207322	0.732	0.421	1.26233805245729e-18	11	Celf2	FALSE	FALSE
Chchd2.6	5.98674693645633e-23	0.379888785790739	0.897	0.608	1.39060157840008e-18	11	Chchd2	FALSE	FALSE
Jsrp1.4	6.14062862118158e-23	0.288502876961758	0.728	0.389	1.42634521612806e-18	11	Jsrp1	FALSE	FALSE
Fkbp4.6	1.20086661073014e-22	0.259425160365622	0.688	0.334	2.78937296340397e-18	11	Fkbp4	FALSE	FALSE
Fkbp1a.10	1.4251589414707e-22	0.331518380677897	0.761	0.427	3.31035918924814e-18	11	Fkbp1a	FALSE	FALSE
Eif3k.10	3.6611828865482e-22	0.351064829883546	0.82	0.483	8.50419560887416e-18	11	Eif3k	FALSE	FALSE
Bsg.5	3.85127034293148e-22	0.318502824338792	0.794	0.479	8.94573075256124e-18	11	Bsg	TRUE	FALSE
Arf1.7	4.80844022307611e-22	0.320401349966881	0.794	0.471	1.11690449501612e-17	11	Arf1	FALSE	FALSE
Myl12a.10	7.53784031233614e-22	0.354384195224577	0.897	0.587	1.75088954774944e-17	11	Myl12a	FALSE	FALSE
Serbp1.10	8.58572488979825e-22	0.354383275627888	0.857	0.604	1.99429217740234e-17	11	Serbp1	FALSE	FALSE
Cct4.9	1.06550058421727e-21	0.322914448323037	0.743	0.425	2.47494475701986e-17	11	Cct4	FALSE	FALSE
Psmb2.6	1.07520990685781e-21	0.279694221929709	0.717	0.397	2.49749757164931e-17	11	Psmb2	FALSE	FALSE
Trdn.10	1.2783485153594e-21	-1.56150438332697	0.154	0.42	2.96934793147681e-17	11	Trdn	FALSE	FALSE
Psma7.6	1.63351089515972e-21	0.307417645069394	0.732	0.437	3.79431910727699e-17	11	Psma7	FALSE	FALSE
Nop10.5	3.10142585040577e-21	0.27474579900139	0.724	0.379	7.20399196532252e-17	11	Nop10	FALSE	FALSE
Psma4.5	4.67585174781593e-21	0.312697472236645	0.739	0.419	1.08610684398269e-16	11	Psma4	FALSE	FALSE
Rhoa.10	4.81400089222417e-21	0.276529047709614	0.776	0.422	1.11819612724583e-16	11	Rhoa	FALSE	FALSE
Hnrnpk.8	5.26668948029302e-21	0.339814614444071	0.886	0.599	1.22334663248246e-16	11	Hnrnpk	TRUE	TRUE
Gal.6	5.59392602114193e-21	0.294815532671778	0.574	0.29	1.29935713619085e-16	11	Gal	FALSE	FALSE
Mylpf.5	8.24340357913264e-21	-1.01573229388351	0.5	0.25	1.91477778336093e-16	11	Mylpf	FALSE	FALSE
Dnaja1.6	1.32759765777246e-20	0.425892648715369	0.857	0.479	3.08374383947387e-16	11	Dnaja1	FALSE	FALSE
Tceb2.9	1.37147611008472e-20	0.301967105067402	0.805	0.492	3.18566470850478e-16	11	Tceb2	FALSE	FALSE
Pvalb.10	1.54452183195658e-20	-2.21411237468257	0.033	0.288	3.58761531126874e-16	11	Pvalb	FALSE	FALSE
Gm10175.7	1.84464329940961e-20	0.31898135829069	0.743	0.419	4.28473745586865e-16	11	Gm10175	FALSE	FALSE
Myot.10	2.09604577599791e-20	-1.1102451896046	0.066	0.333	4.86869512848796e-16	11	Myot	FALSE	FALSE
Mylk2.10	3.44889589675649e-20	-1.46650555849507	0.107	0.366	8.01109538898597e-16	11	Mylk2	FALSE	FALSE
Smarca5.3	4.27211380364207e-20	0.26817177323274	0.721	0.39	9.92326594309979e-16	11	Smarca5	FALSE	FALSE
Rpl39.8	5.52362210624404e-20	0.340274009397285	0.904	0.622	1.28302694283837e-15	11	Rpl39	FALSE	FALSE
Mrfap1.7	6.20662861445666e-20	0.333658988904349	0.812	0.511	1.44167569456599e-15	11	Mrfap1	FALSE	FALSE
Cd82.10	9.88632399240934e-20	0.272958778488268	0.801	0.443	2.29639533695684e-15	11	Cd82	TRUE	FALSE
Eif4h.7	4.93298716252575e-19	0.257153124157596	0.691	0.366	1.14583425811148e-14	11	Eif4h	FALSE	FALSE
Cmya5.10	1.06715346067669e-18	-1.13243316030937	0.081	0.336	2.47878405845981e-14	11	Cmya5	FALSE	FALSE
Rps4x.9	2.63737842069961e-18	0.369205318629545	0.912	0.632	6.12610259560104e-14	11	Rps4x	FALSE	FALSE
Polr1d.8	2.72783833796694e-18	0.271212174472769	0.75	0.434	6.3362228914296e-14	11	Polr1d	FALSE	FALSE
Eif4g2.3	3.49959324876937e-18	0.302274346690513	0.86	0.601	8.1288551982415e-14	11	Eif4g2	FALSE	FALSE
Myoz1.10	3.50090894069597e-18	-1.50147573447142	0.062	0.297	8.1319112874486e-14	11	Myoz1	FALSE	FALSE
Rpl26.10	3.78547091002751e-18	0.378729484391536	0.912	0.635	8.7928918298119e-14	11	Rpl26	FALSE	FALSE
Eif3e.8	4.50104615274002e-18	0.272308309656937	0.849	0.494	1.04550300035845e-13	11	Eif3e	FALSE	FALSE
Ndrg2.10	4.82991136560041e-18	-1.03394861879687	0.309	0.497	1.12189181200166e-13	11	Ndrg2	FALSE	FALSE
Nedd4.4	4.94062515300113e-18	0.418797837052329	0.842	0.612	1.1476084105391e-13	11	Nedd4	FALSE	FALSE
Gm26740.10	7.49414158528676e-18	-1.23368792165922	0.051	0.292	1.74073920743041e-13	11	Gm26740	FALSE	FALSE
Rpl34.10	8.35253158411064e-18	0.373415220478325	0.904	0.63	1.94012603635722e-13	11	Rpl34	TRUE	FALSE
Rps3.10	1.81637100909395e-17	0.38587950687983	0.912	0.628	4.21906657992342e-13	11	Rps3	FALSE	FALSE
Tcap.10	1.91610951714594e-17	-1.45469138007182	0.062	0.295	4.45073918642659e-13	11	Tcap	FALSE	FALSE
Hnrnpc.4	2.08663324437014e-17	0.250061503001728	0.757	0.442	4.84683170002296e-13	11	Hnrnpc	FALSE	FALSE
Rps17.10	2.23527099430395e-17	0.372033973517984	0.908	0.626	5.19208746556923e-13	11	Rps17	FALSE	FALSE
Eef2.9	2.49949095496552e-17	0.294604846761688	0.908	0.679	5.80581759019391e-13	11	Eef2	TRUE	FALSE
Psmd7.5	3.52696877734487e-17	0.266352984195076	0.702	0.419	8.19244307601666e-13	11	Psmd7	FALSE	FALSE
Cdc42.3	3.57284849615914e-17	0.267671405639267	0.82	0.53	8.29901248687845e-13	11	Cdc42	FALSE	FALSE
Cfl2.1	5.25095677697929e-17	0.253595832143828	0.728	0.466	1.21969224015675e-12	11	Cfl2	FALSE	FALSE
mmu-mir-6236.9	5.27401853473934e-17	-1.22850989784692	0.14	0.374	1.22504902524925e-12	11	mmu-mir-6236	FALSE	FALSE
Rps15.10	5.28052889861505e-17	0.341646983332982	0.915	0.635	1.2265612525703e-12	11	Rps15	FALSE	FALSE
Son.10	6.57382246385377e-17	-0.813667279520087	0.893	0.803	1.52696748190395e-12	11	Son	FALSE	FALSE
Hspa8.6	2.18946315168351e-16	0.258429255592261	0.923	0.66	5.08568500873045e-12	11	Hspa8	TRUE	FALSE
Dmd.10	2.77181809952312e-16	-0.937729606158469	0.257	0.467	6.43837908157231e-12	11	Dmd	FALSE	FALSE
Oaz1.3	3.48651515643573e-16	0.293014049823505	0.908	0.65	8.09847740536892e-12	11	Oaz1	FALSE	FALSE
Rpl41.10	4.70039734228942e-16	0.32442787450392	0.915	0.637	1.09180829466699e-11	11	Rpl41	FALSE	FALSE
D4Wsu53e.10	4.97995158720761e-16	-1.05300184464126	0.846	0.773	1.15674315467658e-11	11	D4Wsu53e	FALSE	FALSE
Rpl36a.9	5.61987686024984e-16	0.29915583230697	0.912	0.61	1.30538499709883e-11	11	Rpl36a	FALSE	FALSE
Rps25.10	6.07192983516829e-16	0.334553281313516	0.912	0.628	1.41038786211289e-11	11	Rps25	FALSE	FALSE
Ckm.10	6.76236908430352e-16	-2.42691123113429	0.217	0.407	1.57076309090202e-11	11	Ckm	FALSE	FALSE
Rps5.10	7.64273992988533e-16	0.350846302117658	0.915	0.636	1.77525563091376e-11	11	Rps5	FALSE	FALSE
Rpl3l.10	7.70940585664686e-16	-0.880234003093847	0.059	0.277	1.79074079238193e-11	11	Rpl3l	FALSE	FALSE
Rps14.9	1.72413132474773e-15	0.34194263100032	0.912	0.638	4.00481224112402e-11	11	Rps14	FALSE	FALSE
Cped1.10	8.65617921923804e-15	-1.14134745501092	0.062	0.26	2.01065730904461e-10	11	Cped1	FALSE	FALSE
Actg1.7	1.04808649571038e-14	0.280191040988174	0.941	0.815	2.43449531223607e-10	11	Actg1	FALSE	FALSE
Rplp1.10	1.6762380355046e-14	0.332224153834593	0.908	0.634	3.89356570887008e-10	11	Rplp1	FALSE	FALSE
Mpc2.8	2.45759977949185e-14	-0.28738162966538	0.614	0.31	5.70851276780367e-10	11	Mpc2	FALSE	FALSE
Peg3.7	3.23606805752342e-14	-0.267972338571582	0.665	0.335	7.5167388840154e-10	11	Peg3	FALSE	FALSE
Ankrd23.10	3.99972948449569e-14	-1.02107056789977	0.051	0.248	9.29057164658658e-10	11	Ankrd23	FALSE	FALSE
Hk2.10	4.89250468531488e-14	-1.5907793477923	0.239	0.425	1.13643098830494e-09	11	Hk2	FALSE	FALSE
Tmod4.10	6.69107537849574e-14	-0.800370071343229	0.037	0.227	1.55420298891699e-09	11	Tmod4	FALSE	FALSE
Vegfa.9	2.02667923870166e-13	-0.896825938132875	0.246	0.428	4.70757053565622e-09	11	Vegfa	FALSE	FALSE
Xirp2.9	3.51755695751866e-13	-0.587005440294361	0.121	0.323	8.17058130092433e-09	11	Xirp2	FALSE	FALSE
Rpl35a.9	4.0952284888292e-13	0.324911840466906	0.908	0.635	9.51239673385246e-09	11	Rpl35a	TRUE	FALSE
Cpeb1.10	6.15453138549955e-13	-0.996820850692328	0.077	0.261	1.42957455022383e-08	11	Cpeb1	FALSE	FALSE
Pygm.10	9.51851877817404e-13	-1.58712525745379	0.327	0.432	2.21096154179427e-08	11	Pygm	FALSE	FALSE
Apobec2.7	1.02764728284995e-12	-0.405896393963186	0.276	0.112	2.38701910860386e-08	11	Apobec2	FALSE	FALSE
Rpl13a.10	2.28308337977284e-12	0.310820596974509	0.915	0.642	5.30314607453636e-08	11	Rpl13a	FALSE	FALSE
Obscn.10	2.54208154819554e-12	-1.17214410647525	0.195	0.367	5.9047470201486e-08	11	Obscn	FALSE	FALSE
Myom1.10	2.67466888564335e-12	-0.967061119661963	0.14	0.32	6.21272088757238e-08	11	Myom1	FALSE	FALSE
Gpcpd1.10	3.01154301645752e-12	-1.05516227050459	0.191	0.348	6.99521211862753e-08	11	Gpcpd1	FALSE	FALSE
Ubb.5	3.25686677361046e-12	0.364128458272451	0.915	0.634	7.56505014174238e-08	11	Ubb	FALSE	FALSE
Luc7l2.10	3.46648198119127e-12	-1.06522508450743	0.801	0.721	8.05194434591109e-08	11	Luc7l2	FALSE	FALSE
Cacna1s.10	4.45462206949266e-12	-0.901751233335858	0.074	0.247	1.03471961430175e-07	11	Cacna1s	TRUE	FALSE
Clcn1.10	4.65529356559933e-12	-0.772233349449897	0.055	0.234	1.08133158941741e-07	11	Clcn1	FALSE	FALSE
Atp1a2.10	4.88499971420562e-12	-1.07177160026323	0.364	0.48	1.13468773361568e-07	11	Atp1a2	FALSE	FALSE
Rbfox1.10	6.32774804832671e-12	-1.31654301049494	0.184	0.339	1.46980931666533e-07	11	Rbfox1	FALSE	FALSE
Fxyd1.9	6.40068246247212e-12	-0.65805777100469	0.217	0.389	1.48675052238302e-07	11	Fxyd1	FALSE	FALSE
Ampd1.10	6.9661633688501e-12	-0.960108012544507	0.092	0.264	1.6181004273165e-07	11	Ampd1	FALSE	FALSE
Rps3a1.10	7.11930468354948e-12	0.295613896778756	0.915	0.628	1.65367209189487e-07	11	Rps3a1	FALSE	FALSE
Rps23.10	1.45930353003957e-11	0.310735118849228	0.912	0.636	3.38967023957591e-07	11	Rps23	TRUE	FALSE
Vldlr.9	3.52166589051028e-11	-0.927669712777052	0.154	0.324	8.18012553047727e-07	11	Vldlr	FALSE	FALSE
Rps8.10	5.13278385193516e-11	0.304695901291482	0.912	0.646	1.1922430331275e-06	11	Rps8	TRUE	FALSE
Cuedc1.10	5.24447313621914e-11	-0.943564260592261	0.257	0.397	1.21818622008098e-06	11	Cuedc1	FALSE	FALSE
Ckmt2.10	7.50135383983001e-11	-0.681966607977415	0.044	0.202	1.74241446991572e-06	11	Ckmt2	FALSE	FALSE
Rpl18a.10	7.5015070817121e-11	0.283857173481321	0.912	0.642	1.74245006494009e-06	11	Rpl18a	FALSE	FALSE
Gpd2.3	9.56997570341196e-11	-0.313386389530428	0.294	0.128	2.22291395638853e-06	11	Gpd2	FALSE	FALSE
Ppp1r3a.10	1.01058959246082e-10	-0.658722576517195	0.018	0.163	2.34739750536798e-06	11	Ppp1r3a	FALSE	FALSE
Rpl13.8	2.19094427541387e-10	0.267775583088511	0.923	0.643	5.08912536293134e-06	11	Rpl13	FALSE	FALSE
Plcd4.10	2.26945871557596e-10	-0.671711750732676	0.004	0.135	5.27149870453984e-06	11	Plcd4	FALSE	FALSE
Mlxipl.10	3.11303822278109e-10	-0.56108219831785	0.096	0.268	7.23096518387592e-06	11	Mlxipl	FALSE	TRUE
Slc38a3.10	3.53546730497195e-10	-0.438647180551876	0.074	0.242	8.21218345598885e-06	11	Slc38a3	TRUE	FALSE
Rplp0.10	3.61318912029215e-10	0.276873603517288	0.908	0.639	8.3927156886146e-06	11	Rplp0	FALSE	FALSE
Rps19.10	7.23637371761615e-10	0.284538517734509	0.908	0.634	1.68086488712788e-05	11	Rps19	FALSE	FALSE
Dnaja4.3	1.15688770355343e-09	0.379529941550002	0.272	0.133	2.6872187578139e-05	11	Dnaja4	FALSE	FALSE
Synrg.4	1.16122886567131e-09	-0.305716018711261	0.301	0.138	2.69730240918132e-05	11	Synrg	FALSE	FALSE
Rc3h1.3	1.34582260221866e-09	-0.286273409766896	0.375	0.179	3.1260767404335e-05	11	Rc3h1	FALSE	FALSE
Lrrc2.10	1.95293566654155e-09	-0.667220540312261	0.037	0.174	4.53627896624271e-05	11	Lrrc2	FALSE	FALSE
Pfkm.10	2.33611915677547e-09	-1.15664722037681	0.268	0.376	5.42633757735805e-05	11	Pfkm	FALSE	FALSE
Pfkfb3.10	2.34090271923389e-09	-0.623517494350134	0.033	0.167	5.43744883623649e-05	11	Pfkfb3	FALSE	FALSE
Ak1.6	2.58434741487496e-09	-0.51657071763432	0.36	0.172	6.00292217527157e-05	11	Ak1	FALSE	FALSE
Gm26924.9	4.06719120357776e-09	-1.18059062003031	0.772	0.747	9.44727172767042e-05	11	Gm26924	FALSE	FALSE
Camk2g.4	6.04275626876324e-09	-0.312926060915583	0.393	0.194	0.000140361142610832	11	Camk2g	FALSE	FALSE
Plin4.10	1.02578915283808e-08	-0.601836146978247	0.059	0.197	0.00023827030442123	11	Plin4	FALSE	FALSE
Mlf1.10	1.07373888116106e-08	-0.57392565907106	0.044	0.173	0.000249408067316092	11	Mlf1	FALSE	FALSE
Ube2d1.7	1.68885003867873e-08	-0.300578119088468	0.529	0.279	0.000392286086984295	11	Ube2d1	FALSE	FALSE
Ogdh.6	2.2771384904524e-08	-0.282528199173649	0.489	0.254	0.000528933728562284	11	Ogdh	FALSE	FALSE
Zbtb20.8	2.32485049433495e-08	-0.502917446479026	0.853	0.751	0.000540016272824122	11	Zbtb20	FALSE	TRUE
Trim7.10	2.33915254075604e-08	-0.71170846459194	0.062	0.194	0.000543338352166813	11	Trim7	FALSE	FALSE
Sppl2a.4	2.55671406379784e-08	-0.307000640443251	0.39	0.194	0.000593873542738963	11	Sppl2a	TRUE	FALSE
Rorc.10	2.57807459229157e-08	-0.579379977925396	0.037	0.161	0.000598835166297485	11	Rorc	FALSE	TRUE
Ddit4l.9	2.74104045875424e-08	-0.591721638845825	0.066	0.195	0.000636688877759435	11	Ddit4l	FALSE	FALSE
C2cd2.10	3.15347678782469e-08	-0.589143891833118	0.055	0.183	0.000732489588275918	11	C2cd2	FALSE	FALSE
Nfib.7	3.26798201424393e-08	-0.702231089793354	0.533	0.539	0.00075908686226858	11	Nfib	FALSE	TRUE
Phka1.10	3.80898960396411e-08	-1.05066077245444	0.118	0.237	0.000884752105208783	11	Phka1	FALSE	FALSE
AB041803.10	4.55804121846417e-08	-0.58352403535013	0.04	0.16	0.00105874181422486	11	AB041803	FALSE	FALSE
Asb11.10	5.04278756028914e-08	-0.485762883469926	0.018	0.129	0.00117133869450396	11	Asb11	FALSE	FALSE
Nmrk2.10	5.40293028289733e-08	-0.742890111647129	0.048	0.167	0.00125499264611139	11	Nmrk2	FALSE	FALSE
Art1.10	5.72770765453854e-08	-0.583490469602617	0.136	0.271	0.00133043193399621	11	Art1	FALSE	FALSE
Ddx5.6	5.79561849777058e-08	-0.301761579724136	0.971	0.895	0.00134620626466215	11	Ddx5	FALSE	FALSE
Gpt2.5	6.03536137341247e-08	-0.265514242610929	0.316	0.159	0.00140189373981625	11	Gpt2	FALSE	FALSE
Tpm2.10	7.14759328933505e-08	-0.584241644257887	0.651	0.44	0.00166024296924674	11	Tpm2	FALSE	FALSE
Slc8a3.10	7.82619435357132e-08	-0.595076469597262	0.033	0.148	0.00181786842444755	11	Slc8a3	FALSE	FALSE
Asb14.10	9.67709219508785e-08	-0.47217096494177	0.018	0.126	0.00224779497507501	11	Asb14	FALSE	FALSE
Ldb3.10	1.04058921212428e-07	-1.08096023190943	0.305	0.389	0.00241708062192227	11	Ldb3	FALSE	FALSE
Mau2.3	1.09503429883729e-07	-0.289929437294922	0.335	0.168	0.00254354566933925	11	Mau2	FALSE	FALSE
Gsn.4	1.15666332447804e-07	-0.261720298708064	0.625	0.339	0.0026866975700976	11	Gsn	FALSE	FALSE
Slc2a4.10	1.35247402548194e-07	-0.550935734682279	0.048	0.164	0.00314152666638946	11	Slc2a4	TRUE	FALSE
Mybpc1.8	1.59104559193439e-07	-0.29428467393828	0.224	0.352	0.00369568070094521	11	Mybpc1	FALSE	FALSE
Fbxo40.10	1.63990506836183e-07	-0.417718401787409	0.026	0.137	0.00380917149279086	11	Fbxo40	FALSE	FALSE
Vps13d.4	1.65976211383976e-07	-0.287942671134828	0.232	0.11	0.00385529543802699	11	Vps13d	FALSE	FALSE
Clip1.10	1.8177750584855e-07	-1.11816601708772	0.397	0.435	0.00422232790585012	11	Clip1	FALSE	FALSE
Trim63.10	1.88755097385932e-07	-1.35254184898915	0.221	0.318	0.00438440340208044	11	Trim63	FALSE	FALSE
Crlf1.7	2.20146728608465e-07	-0.592599385773478	0.199	0.334	0.00511356821211743	11	Crlf1	TRUE	FALSE
Ggnbp1.10	2.41754128835335e-07	-0.656684170794098	0.114	0.233	0.00561546490458717	11	Ggnbp1	FALSE	FALSE
Filip1l.10	2.48460832843627e-07	-0.877966425386788	0.312	0.394	0.00577124822529178	11	Filip1l	FALSE	FALSE
Ucp3.10	2.50663120169552e-07	-0.371889607022061	0.015	0.115	0.00582240295529835	11	Ucp3	FALSE	FALSE
Eef1a2.10	2.59114657756179e-07	-0.579520975828449	0.044	0.154	0.00601871527036053	11	Eef1a2	FALSE	FALSE
Myom2.10	2.619952355462e-07	-1.31418315051341	0.184	0.279	0.00608562533126714	11	Myom2	FALSE	FALSE
Pip5k1a.5	3.09468568671651e-07	-0.330907773074101	0.533	0.284	0.0071883359131051	11	Pip5k1a	FALSE	FALSE
Upf3b.2	3.17435285556264e-07	-0.261686774057918	0.471	0.252	0.00737338681290091	11	Upf3b	FALSE	FALSE
Gm26917.9	3.55413621011777e-07	-1.09372392050602	0.221	0.319	0.00825554758886155	11	Gm26917	FALSE	FALSE
Ksr1.10	4.19277079416235e-07	-0.995442746879	0.202	0.305	0.0097389680006803	11	Ksr1	FALSE	FALSE
Gm12224.10	5.60327164411943e-07	-0.306390429010409	0.022	0.124	0.0130152793749606	11	Gm12224	FALSE	FALSE
Kidins220.6	5.93006193716543e-07	-0.252717686686376	0.283	0.144	0.0137743478676479	11	Kidins220	FALSE	FALSE
Srrm2.8	5.99450810075833e-07	-0.486810196599908	0.904	0.765	0.0139240434164414	11	Srrm2	FALSE	FALSE
Ylpm1.4	5.99895540591177e-07	-0.320698925641779	0.371	0.195	0.0139343736168519	11	Ylpm1	FALSE	TRUE
Nrap.10	6.00923679185225e-07	-0.766522697963814	0.243	0.346	0.0139582552201144	11	Nrap	FALSE	FALSE
Arrdc2.10	6.02732745009402e-07	-0.618733021773678	0.029	0.128	0.0140002762010784	11	Arrdc2	FALSE	FALSE
Neat1.10	6.28128057712941e-07	-1.16142772988472	0.801	0.711	0.0145901585245562	11	Neat1	FALSE	FALSE
Ppp1r27.10	6.87523278419883e-07	-0.545198533537731	0.055	0.161	0.015969790711137	11	Ppp1r27	FALSE	FALSE
Capn3.10	7.10981439058296e-07	-0.462421784476236	0.022	0.117	0.0165146768664461	11	Capn3	FALSE	FALSE
Baz2b.1	8.39666072352019e-07	-0.263363886881064	0.46	0.247	0.0195037635285927	11	Baz2b	FALSE	FALSE
Zbtb16.10	8.49428376036655e-07	-0.458905109888273	0.051	0.161	0.0197305223185794	11	Zbtb16	FALSE	TRUE
Mylk4.10	9.34619720581182e-07	-1.36720302640489	0.195	0.293	0.0217093468696597	11	Mylk4	FALSE	FALSE
Nxf1.1	9.35696410828764e-07	-0.280888308516311	0.445	0.24	0.0217343562307305	11	Nxf1	FALSE	FALSE
Kdm2a.3	1.06604607924777e-06	-0.257266588754811	0.471	0.257	0.0247621183287672	11	Kdm2a	FALSE	FALSE
Lpin1.10	1.13869336547496e-06	-0.858987277338395	0.118	0.222	0.0264495694932523	11	Lpin1	FALSE	FALSE
Tmem63b.6	1.19361484611355e-06	-0.361746104822409	0.346	0.18	0.0277252856455256	11	Tmem63b	TRUE	FALSE
Etl4.10	1.27772546912885e-06	-0.659883178639363	0.096	0.202	0.029679007196925	11	Etl4	FALSE	FALSE
Phip.3	1.34772908131101e-06	-0.263537560291387	0.434	0.236	0.0313050511006922	11	Phip	FALSE	FALSE
Ascc3	1.36697760168067e-06	-0.269257533067431	0.287	0.147	0.0317521557318386	11	Ascc3	FALSE	FALSE
Zmynd8.4	1.47973862978e-06	-0.271759402814054	0.29	0.151	0.0343713688925299	11	Zmynd8	FALSE	FALSE
Nars.4	1.50854547197639e-06	-0.268099025283323	0.673	0.382	0.0350404942230675	11	Nars	FALSE	FALSE
Pacsin3.10	1.5764509252258e-06	-0.922500199368416	0.228	0.313	0.0366178020911449	11	Pacsin3	FALSE	FALSE
A330023F24Rik.9	1.59373342936678e-06	-0.520986668343426	0.044	0.145	0.0370192400973316	11	A330023F24Rik	FALSE	FALSE
Sfrs18.10	1.61164330697197e-06	-0.811128772643725	0.676	0.595	0.0374352507343449	11	Sfrs18	FALSE	FALSE
Acyp2.6	1.80782270343057e-06	-0.376358849959524	0.287	0.148	0.0419921057552853	11	Acyp2	FALSE	FALSE
Car3.10	1.88715132508902e-06	-1.12602828835536	0.037	0.134	0.0438347509791677	11	Car3	FALSE	FALSE
Fam193a.4	1.94336085476248e-06	-0.256300209147606	0.327	0.173	0.0451403859344228	11	Fam193a	FALSE	FALSE
Ehbp1l1.5	1.9732553390148e-06	-0.317946458700471	0.463	0.259	0.0458347750146358	11	Ehbp1l1	FALSE	FALSE
Lrrc14b.10	2.34008868687138e-06	-0.571834044150047	0.044	0.138	0.0543555800186484	11	Lrrc14b	FALSE	FALSE
Slco5a1.10	2.4043168112269e-06	-0.579886537700278	0.04	0.135	0.0558474708911784	11	Slco5a1	FALSE	FALSE
Tacc2.10	2.77472122393187e-06	-1.10742563236258	0.294	0.362	0.0644512245894894	11	Tacc2	FALSE	FALSE
Mt1.8	3.3598621396335e-06	-0.676147930773615	0.75	0.451	0.078042877779407	11	Mt1	FALSE	FALSE
Cyp27a1.9	3.59883406691715e-06	-0.469394916366506	0.026	0.112	0.0835937177063515	11	Cyp27a1	FALSE	FALSE
Dtna.7	4.12924277708784e-06	-0.270683866621053	0.243	0.126	0.0959140512261964	11	Dtna	FALSE	FALSE
Dmxl1.4	4.78917924957495e-06	-0.359592394813473	0.36	0.194	0.111243055609127	11	Dmxl1	FALSE	FALSE
Casq1.10	5.66034054531021e-06	-0.903452019610571	0.176	0.268	0.131478390186466	11	Casq1	FALSE	FALSE
Mt2.9	6.90919573974367e-06	-0.559038526141578	0.721	0.422	0.160486798642766	11	Mt2	FALSE	FALSE
Acacb.10	6.92713992439797e-06	-0.575642292378403	0.088	0.188	0.160903606163916	11	Acacb	FALSE	FALSE
Nppc.9	7.9369491880255e-06	-0.6653947070308	0.096	0.198	0.184359455739456	11	Nppc	FALSE	FALSE
Got1.3	8.17947914737068e-06	-0.349530896630847	0.397	0.222	0.189992941635126	11	Got1	FALSE	FALSE
Filip1.10	9.51247955289701e-06	-0.433636429684626	0.382	0.208	0.220955875054692	11	Filip1	FALSE	FALSE
4932438A13Rik.5	1.03623795757884e-05	-0.380587555786204	0.412	0.226	0.240697352786412	11	4932438A13Rik	FALSE	FALSE
Gm20417.10	1.03767240663705e-05	-0.40960432995444	0.029	0.113	0.241030546613654	11	Gm20417	FALSE	FALSE
Myo5c.10	1.06227292427152e-05	-0.473839770235016	0.037	0.123	0.246744754849788	11	Myo5c	FALSE	FALSE
2310050B05Rik.10	1.25140269278612e-05	-1.27613060303814	0.298	0.347	0.290675817480359	11	2310050B05Rik	FALSE	FALSE
Hrc.8	1.47828434273642e-05	-0.290863280996055	0.206	0.105	0.343375887130815	11	Hrc	FALSE	FALSE
Sypl2.10	1.78723834718183e-05	-0.44594429785333	0.051	0.14	0.415139723283396	11	Sypl2	FALSE	FALSE
Clic5.10	1.92036545336676e-05	-0.414675944929087	0.04	0.125	0.44606248750803	11	Clic5	FALSE	FALSE
Pde4dip.10	1.94811074982206e-05	-1.13139908875732	0.43	0.436	0.452507164968669	11	Pde4dip	FALSE	FALSE
Chd7.4	1.97995161702858e-05	-0.295750103332668	0.533	0.308	0.459903161603399	11	Chd7	FALSE	FALSE
Itgb1bp2.10	2.06861128820466e-05	-0.452729873012913	0.081	0.173	0.480497030024178	11	Itgb1bp2	FALSE	FALSE
Brwd1.4	2.15152522634157e-05	-0.319960509185153	0.522	0.298	0.49975627957462	11	Brwd1	FALSE	FALSE
Acta1.10	2.23047193019366e-05	-1.08671900322801	0.559	0.405	0.518094019945382	11	Acta1	FALSE	FALSE
Rbm25.8	2.23748769722937e-05	-0.58344044094439	0.812	0.698	0.519723642312438	11	Rbm25	FALSE	FALSE
Atad3a.3	2.30012322593098e-05	-0.260380601071628	0.496	0.283	0.534272622919249	11	Atad3a	FALSE	FALSE
Stk38.5	2.49925401331421e-05	-0.350132765599169	0.357	0.199	0.580526722212625	11	Stk38	FALSE	FALSE
Rbm33.4	2.51212378466667e-05	-0.271599281033195	0.368	0.21	0.583516112702375	11	Rbm33	FALSE	FALSE
Usp13.10	2.61655173823636e-05	-0.396256143628978	0.051	0.139	0.607772637757541	11	Usp13	FALSE	FALSE
Hspa1a.8	2.62532008492254e-05	0.438539888499396	0.467	0.313	0.609809349325808	11	Hspa1a	FALSE	FALSE
Il15ra.9	2.6351649046578e-05	-0.451018160179677	0.048	0.13	0.612096104053915	11	Il15ra	FALSE	FALSE
Synm.9	2.80784170823277e-05	-0.359119600848893	0.037	0.119	0.652205471988308	11	Synm	FALSE	FALSE
Srpk3.9	2.95048648468643e-05	-0.300187173209426	0.213	0.113	0.685339000662964	11	Srpk3	FALSE	FALSE
Tnnt3.10	3.15078545845792e-05	-1.69545323789416	0.537	0.476	0.731864446290605	11	Tnnt3	FALSE	FALSE
Akap13.5	3.45588723323471e-05	-0.275218153459367	0.452	0.26	0.802733486535759	11	Akap13	FALSE	FALSE
2310042D19Rik.10	3.69691848087869e-05	-0.404692409601631	0.044	0.128	0.858720224738502	11	2310042D19Rik	FALSE	FALSE
Asb10.10	3.76989333733319e-05	-0.345338703743319	0.026	0.102	0.875670824395753	11	Asb10	FALSE	FALSE
Id3.7	3.91447408221943e-05	-0.259404521409093	0.643	0.413	0.90925403981793	11	Id3	FALSE	TRUE
Dhx36.5	3.91644417773234e-05	-0.434169638544756	0.533	0.302	0.909711653603669	11	Dhx36	TRUE	FALSE
Usp25.4	4.13339573534025e-05	-0.274675140442404	0.298	0.166	0.960105161404834	11	Usp25	FALSE	FALSE
Optn.10	4.26902649897614e-05	-0.623284783165508	0.107	0.194	0.991609475182177	11	Optn	FALSE	FALSE
Cep350.4	4.3677248008351e-05	-0.3140054630446	0.29	0.162	1	11	Cep350	FALSE	FALSE
Mllt3.4	4.77937503249459e-05	-0.263953161381589	0.25	0.136	1	11	Mllt3	FALSE	FALSE
Tnk2.7	4.83999740044216e-05	-0.381599694149588	0.224	0.12	1	11	Tnk2	FALSE	FALSE
Col7a1.9	4.8705893815086e-05	-0.506693608991091	0.037	0.112	1	11	Col7a1	FALSE	FALSE
Hspb6.10	4.88464138646118e-05	-0.825591954713849	0.07	0.15	1	11	Hspb6	FALSE	FALSE
Trak2.3	4.90833090520152e-05	-0.323552340965837	0.25	0.137	1	11	Trak2	FALSE	FALSE
Krba1.10	5.79341930121544e-05	-0.56219346455292	0.096	0.181	1	11	Krba1	FALSE	FALSE
Taf15.1	5.84234516646621e-05	-0.256517103149621	0.415	0.237	1	11	Taf15	FALSE	FALSE
Pde4a.10	6.49551254668421e-05	-0.460165103405353	0.055	0.136	1	11	Pde4a	FALSE	FALSE
Pde4b.7	6.56993511919181e-05	-0.32194861495374	0.287	0.379	1	11	Pde4b	FALSE	FALSE
Shisa4.4	6.58328156794837e-05	-0.289793585926118	0.254	0.14	1	11	Shisa4	FALSE	FALSE
Clip4.10	6.6626886629247e-05	-0.423928348693521	0.04	0.115	1	11	Clip4	FALSE	FALSE
Zcchc7.9	7.09592010661903e-05	-0.760627833662202	0.393	0.412	1	11	Zcchc7	FALSE	FALSE
Gm608.5	7.12929270839322e-05	-0.367822365656263	0.268	0.148	1	11	Gm608	FALSE	FALSE
Cdk12.1	7.46967487106176e-05	-0.253452162029246	0.555	0.324	1	11	Cdk12	FALSE	FALSE
Paxbp1.3	8.10833387690174e-05	-0.302531344247628	0.29	0.164	1	11	Paxbp1	FALSE	TRUE
Klhl31.10	9.58558647242934e-05	-0.394454159705763	0.39	0.222	1	11	Klhl31	FALSE	FALSE
Usp24.2	9.60188419487277e-05	-0.274104831512926	0.232	0.128	1	11	Usp24	FALSE	FALSE
Aldoa.5	0.000152479526743525	-0.790508621285624	0.908	0.808	1	11	Aldoa	FALSE	FALSE
Tnnc2.10	0.000164081597454207	-1.91666775045545	0.449	0.309	1	11	Tnnc2	FALSE	FALSE
Limch1.8	0.000186822978065066	-0.408798576686312	0.092	0.176	1	11	Limch1	FALSE	FALSE
Gdap10.9	0.000191676856760459	-0.566404151856212	0.074	0.149	1	11	Gdap10	FALSE	FALSE
Smpx.10	0.000197991156622559	-0.689774406215415	0.051	0.12	1	11	Smpx	FALSE	FALSE
D5Ertd579e.3	0.000203466580998785	-0.296844012855246	0.276	0.158	1	11	D5Ertd579e	FALSE	FALSE
Per3.9	0.00021645813098769	-0.518322931882551	0.096	0.17	1	11	Per3	FALSE	FALSE
Flcn.4	0.000220730742472185	-0.299113657900597	0.276	0.159	1	11	Flcn	FALSE	FALSE
Gm14492.10	0.00022678570701723	-0.272464188440443	0.037	0.105	1	11	Gm14492	FALSE	FALSE
Kcnc1.10	0.000239814653544415	-0.543620982065464	0.059	0.128	1	11	Kcnc1	FALSE	FALSE
Chodl.8	0.000263790264014554	-0.435165103668787	0.213	0.309	1	11	Chodl	FALSE	FALSE
Atp8a1.2	0.000294486574338263	-0.304954415370599	0.169	0.091	1	11	Atp8a1	FALSE	FALSE
Upf2.1	0.00031292548974559	-0.285661020130965	0.368	0.218	1	11	Upf2	FALSE	FALSE
Mkl2.3	0.000315461138287824	-0.250280200465547	0.18	0.099	1	11	Mkl2	FALSE	FALSE
Sobp.7	0.000326979121636795	-0.397490883169366	0.059	0.127	1	11	Sobp	FALSE	FALSE
Ugp2.10	0.000340998209275068	-0.962035949472709	0.445	0.417	1	11	Ugp2	FALSE	FALSE
Ccdc50.9	0.00034516247821035	-0.787347868516228	0.544	0.49	1	11	Ccdc50	FALSE	FALSE
Ifrd1.7	0.000367761002091726	-0.462607133926006	0.739	0.618	1	11	Ifrd1	FALSE	FALSE
Gclm.5	0.00037654087289286	-0.297500824429675	0.463	0.286	1	11	Gclm	FALSE	FALSE
Tmod1.7	0.000400838244705336	-0.336452322651373	0.283	0.165	1	11	Tmod1	FALSE	FALSE
Sh3bgr.10	0.000415316272345665	-0.93490345539793	0.21	0.254	1	11	Sh3bgr	FALSE	FALSE
Hoxc8.6	0.000417470584792103	-0.480301021860771	0.066	0.131	1	11	Hoxc8	FALSE	TRUE
Pfkfb2.10	0.000423738847001513	-0.550044079523652	0.081	0.151	1	11	Pfkfb2	FALSE	FALSE
Tango2.8	0.000465748641717074	-0.578818104143514	0.099	0.167	1	11	Tango2	FALSE	FALSE
Ky.10	0.000475334236994579	-0.521883782425253	0.066	0.131	1	11	Ky	FALSE	FALSE
Rfx7.5	0.000477716098367754	-0.253267654390803	0.309	0.186	1	11	Rfx7	FALSE	TRUE
Mapk12.9	0.000480265133645903	-0.562859711027079	0.162	0.227	1	11	Mapk12	FALSE	FALSE
Srxn1.8	0.000487987653587748	-0.416969196394582	0.176	0.258	1	11	Srxn1	FALSE	FALSE
Ttll7.6	0.0005305459135663	-0.369663886153093	0.401	0.24	1	11	Ttll7	FALSE	FALSE
1600002K03Rik.6	0.000544330215699894	-0.273794065113377	0.254	0.15	1	11	1600002K03Rik	FALSE	FALSE
Usp48.3	0.000545485906758095	-0.290189715153638	0.287	0.17	1	11	Usp48	FALSE	FALSE
Man2a2.4	0.000546028842256628	-0.297988777612039	0.294	0.175	1	11	Man2a2	FALSE	FALSE
Wdr43.3	0.00057764402807309	-0.346669073522107	0.577	0.334	1	11	Wdr43	FALSE	FALSE
Synpo.9	0.0006218197693698	-0.293983530594567	0.055	0.121	1	11	Synpo	FALSE	FALSE
Mpp5.10	0.000635494398466996	-0.886846953916145	0.415	0.402	1	11	Mpp5	FALSE	FALSE
Dvl1.7	0.000642548161558941	-0.363552310306452	0.357	0.213	1	11	Dvl1	FALSE	FALSE
Ogt.8	0.000644200552131633	-0.713385897731039	0.562	0.499	1	11	Ogt	FALSE	FALSE
Zfml.4	0.000658153059902743	-0.302927820262904	0.441	0.265	1	11	Zfml	FALSE	FALSE
Gpx3.3	0.000658459205435976	-0.804593587575986	0.445	0.458	1	11	Gpx3	FALSE	FALSE
Camk2d.4	0.000661548925886569	-0.269756623705143	0.316	0.191	1	11	Camk2d	FALSE	FALSE
Prkcq.1	0.000664195586440895	-0.301955283951355	0.051	0.114	1	11	Prkcq	FALSE	FALSE
Lcor.4	0.000689787937864607	-0.302660865657634	0.228	0.132	1	11	Lcor	FALSE	FALSE
Eif2s3y.6	0.000693850868738453	-0.285006674251939	0.158	0.23	1	11	Eif2s3y	FALSE	FALSE
Mfn1.6	0.000704492529374135	-0.345439503921857	0.331	0.2	1	11	Mfn1	FALSE	FALSE
Pkdcc.8	0.000721313773637654	-0.335629944121254	0.048	0.109	1	11	Pkdcc	FALSE	FALSE
Ubr5.6	0.000741234800533745	-0.381142328949487	0.482	0.289	1	11	Ubr5	FALSE	FALSE
Phkb.7	0.000772032144429575	-0.468149454230287	0.294	0.173	1	11	Phkb	FALSE	FALSE
Luc7l.2	0.000798996895070591	-0.290652640171968	0.5	0.298	1	11	Luc7l	FALSE	FALSE
Meg3.7	0.000843715599318897	-0.363001444130425	0.346	0.432	1	11	Meg3	FALSE	FALSE
Uty.10	0.000851221026988545	-0.414444374321721	0.074	0.137	1	11	Uty	FALSE	FALSE
Gpr157.10	0.000900237554378772	-0.400945444779203	0.044	0.103	1	11	Gpr157	FALSE	FALSE
Dpf3.10	0.000985238033793539	-0.400467874478059	0.062	0.125	1	11	Dpf3	FALSE	FALSE
Klf9.6	0.00100976517978802	-0.398418635739862	0.467	0.493	1	11	Klf9	FALSE	TRUE
Camk2b.10	0.0010161415114301	-0.398001349044203	0.059	0.118	1	11	Camk2b	FALSE	FALSE
Bdp1.2	0.00102463649488904	-0.263076318081491	0.382	0.236	1	11	Bdp1	FALSE	FALSE
Herc2.3	0.00103740232972592	-0.30116444771215	0.338	0.206	1	11	Herc2	FALSE	FALSE
Fam132b.8	0.00106833964996899	-0.509071886973915	0.096	0.166	1	11	Fam132b	FALSE	FALSE
Rnf150.6	0.00107483317574917	-0.370510442964552	0.051	0.11	1	11	Rnf150	FALSE	FALSE
Nktr.7	0.00108996057107152	-0.606580070397851	0.64	0.543	1	11	Nktr	FALSE	FALSE
Stim1.10	0.00109472732465844	-0.521877698190003	0.085	0.145	1	11	Stim1	TRUE	FALSE
Smg1.4	0.00109746773674146	-0.299868985301303	0.456	0.28	1	11	Smg1	FALSE	FALSE
Slc3a2.6	0.00112430005590766	-0.586529311399359	0.618	0.37	1	11	Slc3a2	TRUE	FALSE
Myf5.6	0.00113523788609666	-0.456192244010786	0.143	0.209	1	11	Myf5	FALSE	TRUE
Coq10a.10	0.00119109094539616	-0.682320050794294	0.173	0.223	1	11	Coq10a	FALSE	FALSE
Kif1c.5	0.00122053939545088	-0.273490990776535	0.235	0.141	1	11	Kif1c	FALSE	FALSE
Camk2a.10	0.00129288703029275	-0.915331318784181	0.195	0.239	1	11	Camk2a	FALSE	FALSE
Fto.6	0.0014026687636848	-0.456073406721755	0.397	0.238	1	11	Fto	FALSE	FALSE
Zcchc11.4	0.00141342589776213	-0.288691906488119	0.338	0.208	1	11	Zcchc11	FALSE	FALSE
Cltc.5	0.00151936349560369	-0.260124487547844	0.566	0.354	1	11	Cltc	TRUE	FALSE
Ppip5k1.10	0.00153051824885859	-0.726507381273648	0.162	0.221	1	11	Ppip5k1	FALSE	FALSE
Fam133b.8	0.00156521999088533	-0.711622246961168	0.379	0.376	1	11	Fam133b	FALSE	FALSE
Tsc1.3	0.0016126364184984	-0.286934361779894	0.224	0.135	1	11	Tsc1	FALSE	FALSE
Mef2c.10	0.00161589671935291	-0.936402175540311	0.397	0.383	1	11	Mef2c	FALSE	TRUE
Phtf2.8	0.00168309303216819	-0.319535759067468	0.261	0.158	1	11	Phtf2	FALSE	FALSE
Ddi2.5	0.00191337444783367	-0.255479443234228	0.243	0.149	1	11	Ddi2	FALSE	FALSE
Ptp4a3.10	0.00197996225579677	-0.922009312332611	0.338	0.339	1	11	Ptp4a3	FALSE	FALSE
Apoe.4	0.00204990339837642	-0.59705138260186	0.324	0.374	1	11	Apoe	FALSE	FALSE
Atf5.4	0.00208755520239274	-0.282755668793291	0.324	0.2	1	11	Atf5	FALSE	TRUE
Slc25a12.7	0.00222286756980881	-0.264621088979638	0.199	0.119	1	11	Slc25a12	FALSE	FALSE
Pxn.5	0.00223847043199401	-0.422154761931228	0.404	0.249	1	11	Pxn	FALSE	FALSE
Prpf39.3	0.00226392227065018	-0.251408479516826	0.36	0.226	1	11	Prpf39	FALSE	FALSE
Alpk2.10	0.00240611454150804	-0.443798046359073	0.066	0.121	1	11	Alpk2	FALSE	FALSE
Herc1.6	0.00240998681549436	-0.406102367355519	0.489	0.304	1	11	Herc1	FALSE	FALSE
Prkaa2.10	0.00248790377925411	-0.419244809367156	0.081	0.137	1	11	Prkaa2	FALSE	FALSE
Tnrc6a.6	0.00251999119506841	-0.443087738811516	0.511	0.311	1	11	Tnrc6a	FALSE	FALSE
Tcf25.6	0.00265195838937206	-0.639971360578998	0.688	0.559	1	11	Tcf25	FALSE	TRUE
Hsd11b1.5	0.00268072721538359	-0.284596136271545	0.088	0.15	1	11	Hsd11b1	FALSE	FALSE
Ppp3cb.5	0.00269420637879976	-0.4971541306382	0.493	0.296	1	11	Ppp3cb	FALSE	FALSE
Lrrc39.10	0.00271290609305121	-0.431506991888238	0.074	0.128	1	11	Lrrc39	FALSE	FALSE
Npc1.8	0.00272486741648328	-0.653108474701047	0.349	0.213	1	11	Npc1	TRUE	FALSE
Clcf1.6	0.00273673556122368	-0.301268291827036	0.121	0.188	1	11	Clcf1	FALSE	FALSE
U2surp.1	0.00282491367471424	-0.275066340209197	0.599	0.369	1	11	U2surp	FALSE	FALSE
9330159F19Rik.8	0.0029053161107861	-0.41502409541815	0.074	0.128	1	11	9330159F19Rik	FALSE	FALSE
Cox7a1.2	0.00300331596921419	-0.719358607726079	0.165	0.097	1	11	Cox7a1	FALSE	FALSE
Cish.9	0.00300385280166545	-0.343630579692521	0.07	0.128	1	11	Cish	FALSE	FALSE
Rilpl1.8	0.00308956886134439	-0.642322234485511	0.217	0.255	1	11	Rilpl1	FALSE	FALSE
Psme4.6	0.00315220381803136	-0.385799164821339	0.471	0.293	1	11	Psme4	FALSE	FALSE
Clk3.3	0.00323771184578824	-0.31362241298983	0.346	0.216	1	11	Clk3	FALSE	FALSE
Chpt1.5	0.00335179257918514	-0.280476384600118	0.408	0.253	1	11	Chpt1	FALSE	FALSE
Pfn2.4	0.00351978473997159	-0.400359155359627	0.11	0.162	1	11	Pfn2	FALSE	FALSE
Dgkz.6	0.00361054155333936	-0.570495720067798	0.482	0.296	1	11	Dgkz	FALSE	FALSE
Zfhx4.5	0.00377118685123011	-0.303034874941601	0.316	0.2	1	11	Zfhx4	FALSE	FALSE
Phf20l1.4	0.0039304383512756	-0.292637072234817	0.401	0.253	1	11	Phf20l1	FALSE	FALSE
Cnot4.1	0.00411972020850591	-0.25889492581595	0.518	0.332	1	11	Cnot4	FALSE	FALSE
Scn1b.9	0.00420775295524324	-0.608002265975251	0.188	0.228	1	11	Scn1b	FALSE	FALSE
Txnrd1.5	0.00451405862495664	-0.338752372717739	0.599	0.379	1	11	Txnrd1	FALSE	FALSE
Pan3.3	0.00471087905617043	-0.261905504378755	0.21	0.13	1	11	Pan3	FALSE	FALSE
Sept11.1	0.00474481150204262	-0.272818338169033	0.504	0.315	1	11	Sept11	FALSE	FALSE
1700025G04Rik.4	0.00519696818509816	-0.277003504745071	0.221	0.138	1	11	1700025G04Rik	FALSE	FALSE
Kmt2c.7	0.00521506826747459	-0.436469237579645	0.386	0.244	1	11	Kmt2c	FALSE	FALSE
R3hdm1.4	0.00531040900023481	-0.293449770829297	0.401	0.257	1	11	R3hdm1	FALSE	FALSE
Sorbs2.10	0.00562393579786629	-0.788545378944384	0.11	0.158	1	11	Sorbs2	FALSE	FALSE
Spag9.9	0.00574550931952166	-0.738530571405966	0.588	0.488	1	11	Spag9	FALSE	FALSE
Cdkal1.5	0.00577765712032519	-0.314617687036178	0.243	0.153	1	11	Cdkal1	FALSE	FALSE
Prpf4b.7	0.00577867426010678	-0.648716531585418	0.577	0.483	1	11	Prpf4b	FALSE	FALSE
Pcm1.3	0.00591486022212299	-0.37250560965228	0.522	0.329	1	11	Pcm1	FALSE	FALSE
3425401B19Rik.10	0.00607910565344268	-0.284720100470741	0.055	0.103	1	11	3425401B19Rik	FALSE	FALSE
Ryr1.10	0.00619530207849348	-1.45072051687222	0.474	0.406	1	11	Ryr1	FALSE	FALSE
Nr1d2.8	0.00630688136519541	-0.618738159029442	0.243	0.272	1	11	Nr1d2	FALSE	TRUE
Klf13	0.00637209660495755	-0.257877613914848	0.305	0.197	1	11	Klf13	FALSE	TRUE
Gnl3.4	0.00670403771637979	-0.253751856030702	0.643	0.406	1	11	Gnl3	FALSE	FALSE
Zmym5.3	0.00670808492610478	-0.258324363375584	0.338	0.223	1	11	Zmym5	FALSE	TRUE
Tia1.7	0.00674871280543819	-0.414646258110066	0.515	0.325	1	11	Tia1	FALSE	FALSE
Kansl3.2	0.00698177641787396	-0.284793535015352	0.232	0.147	1	11	Kansl3	FALSE	FALSE
Rilp.10	0.0071018880168645	-0.27492269870479	0.059	0.106	1	11	Rilp	FALSE	FALSE
Cdc14a.10	0.00724812842769238	-0.293429112977951	0.103	0.154	1	11	Cdc14a	FALSE	FALSE
Pcnt.8	0.007680041177764	-0.426971913922443	0.279	0.177	1	11	Pcnt	FALSE	FALSE
Pnpla7.7	0.00824512390718255	-0.485240351585121	0.077	0.121	1	11	Pnpla7	FALSE	FALSE
Myo18b.10	0.00829014180499407	-0.662466752825627	0.176	0.216	1	11	Myo18b	FALSE	FALSE
Gripap1.4	0.00862952157544288	-0.35541682326657	0.25	0.158	1	11	Gripap1	FALSE	FALSE
Rhoj.3	0.00875274080398966	-0.392716487953603	0.195	0.24	1	11	Rhoj	FALSE	FALSE
Socs3.5	0.008908690647815	-0.250589126494214	0.301	0.211	1	11	Socs3	FALSE	FALSE
Abcc1.4	0.00928998059064317	-0.3302306403613	0.268	0.171	1	11	Abcc1	TRUE	FALSE
Tef.10	0.00956205711017213	-0.61646960388353	0.32	0.324	1	11	Tef	FALSE	TRUE
Atg2a.3	0.00966126974185368	-0.272903929800473	0.18	0.113	1	11	Atg2a	FALSE	FALSE
Alpk3.10	0.00968923198996988	-0.409333846178925	0.338	0.217	1	11	Alpk3	FALSE	FALSE
Myog.7	0	3.24627468674011	0.772	0.036	0	12	Myog	FALSE	TRUE
Tnnt2.6	0	2.67749010540343	0.797	0.029	0	12	Tnnt2	FALSE	FALSE
Gm7325.6	0	2.13266834723305	0.715	0.018	0	12	Gm7325	FALSE	FALSE
Tnni1.3	0	2.09119900683972	0.772	0.032	0	12	Tnni1	FALSE	FALSE
Tmem8c.5	0	2.00965683972759	0.748	0.018	0	12	Tmem8c	FALSE	FALSE
Myh3.3	0	1.70907359342698	0.618	0.012	0	12	Myh3	FALSE	FALSE
R3hdml.5	0	0.884799961167471	0.455	0.013	0	12	R3hdml	FALSE	FALSE
Chrng.5	0	0.854228089995769	0.496	0.02	0	12	Chrng	FALSE	FALSE
Smim5.2	0	0.728863442999093	0.545	0.01	0	12	Smim5	FALSE	FALSE
Mycl.2	0	0.598494370594457	0.52	0.011	0	12	Mycl	FALSE	TRUE
E2f8.1	0	0.516205816732589	0.504	0.008	0	12	E2f8	FALSE	TRUE
Baiap2l1.1	0	0.455670942010449	0.504	0.015	0	12	Baiap2l1	FALSE	FALSE
Ctrb1	0	0.443066564411155	0.276	0.005	0	12	Ctrb1	FALSE	FALSE
Erbb3.1	0	0.415091507330727	0.431	0.012	0	12	Erbb3	TRUE	FALSE
1810041L15Rik	0	0.4096393613916	0.407	0.006	0	12	1810041L15Rik	FALSE	FALSE
Cgref1	0	0.367311923967955	0.439	0.014	0	12	Cgref1	FALSE	FALSE
Tead4.1	0	0.35981533329147	0.455	0.015	0	12	Tead4	FALSE	TRUE
Btbd17	0	0.345433275105013	0.358	0.008	0	12	Btbd17	TRUE	FALSE
Sema6b	0	0.321959935298905	0.39	0.01	0	12	Sema6b	FALSE	FALSE
Kcnk13	0	0.304515115803738	0.398	0.005	0	12	Kcnk13	FALSE	FALSE
Ralgps2.6	2.62052811417861e-289	0.771067534674445	0.618	0.032	6.08696270361407e-285	12	Ralgps2	FALSE	FALSE
Pnmal2.7	1.41795118620071e-283	1.23513115180535	0.724	0.046	3.29361701530701e-279	12	Pnmal2	FALSE	FALSE
C430049B03Rik	9.65022399211381e-281	0.323073332187591	0.341	0.01	2.2415540288882e-276	12	C430049B03Rik	FALSE	FALSE
Cck	4.00968820903577e-269	0.262471836949506	0.138	0.002	9.31370377194829e-265	12	Cck	FALSE	FALSE
Tspan33	3.12752068281124e-265	0.317434666645141	0.423	0.016	7.26460504203395e-261	12	Tspan33	FALSE	FALSE
Inadl.1	1.14947318557063e-253	0.458170036508104	0.48	0.022	2.66999631544346e-249	12	Inadl	FALSE	FALSE
Myl4.3	4.40416702576248e-253	1.87020060202985	0.724	0.052	1.02299991674411e-248	12	Myl4	FALSE	FALSE
Cdk5r1.1	8.20965748227299e-252	0.502095957785293	0.545	0.028	1.90693923998237e-247	12	Cdk5r1	FALSE	FALSE
Gatm.5	6.62930160448521e-239	0.982723870276493	0.683	0.047	1.53985417668983e-234	12	Gatm	FALSE	FALSE
Myzap.4	1.02362978198977e-234	0.593228240911583	0.472	0.023	2.37768725760584e-230	12	Myzap	FALSE	FALSE
Fam171a2	4.83433260316699e-224	0.394163845785347	0.423	0.019	1.12291877706363e-219	12	Fam171a2	TRUE	FALSE
Fbxl22.1	3.20853296443243e-219	0.56192151061795	0.528	0.03	7.45278036978366e-215	12	Fbxl22	FALSE	FALSE
Ppfia4	1.50036028443871e-218	0.36879047247362	0.431	0.02	3.48503686869424e-214	12	Ppfia4	FALSE	FALSE
Vash2.1	3.17512222054443e-218	0.489402216717096	0.512	0.029	7.3751738938806e-214	12	Vash2	FALSE	FALSE
Fndc5.4	2.00042179259133e-208	1.02968637784169	0.675	0.052	4.64657973983115e-204	12	Fndc5	TRUE	FALSE
Mboat2	4.22984511811745e-206	0.314274830443194	0.423	0.021	9.82508424036322e-202	12	Mboat2	FALSE	FALSE
Dbn1.7	9.00792022992644e-205	1.2467461107068	0.667	0.054	2.09235971100731e-200	12	Dbn1	FALSE	FALSE
Chrnd.2	1.20949765659157e-198	0.314199220215105	0.398	0.019	2.8094211567309e-194	12	Chrnd	FALSE	FALSE
Actc1.7	3.2800545245642e-194	2.48212137605521	0.764	0.076	7.61891064965772e-190	12	Actc1	FALSE	FALSE
Spon1	2.09237301142825e-192	0.359931377213843	0.228	0.007	4.86016403094554e-188	12	Spon1	TRUE	FALSE
St8sia2.1	4.44097125584139e-189	0.326058148250217	0.382	0.019	1.03154880330684e-184	12	St8sia2	TRUE	FALSE
Pak3	2.06498215033741e-187	0.334221442300427	0.244	0.008	4.79654053880374e-183	12	Pak3	FALSE	FALSE
Hes6.7	2.66258165750773e-183	1.4013554937431	0.805	0.089	6.18464467405896e-179	12	Hes6	FALSE	TRUE
Frmd4b.1	1.83696559251805e-182	0.453234043838341	0.398	0.021	4.26690367830093e-178	12	Frmd4b	FALSE	FALSE
Npnt	7.81334741550421e-182	0.270413078198418	0.325	0.014	1.81488433767332e-177	12	Npnt	FALSE	FALSE
Wnt9a	2.01687616751486e-181	0.25767483909038	0.333	0.015	4.68479996190352e-177	12	Wnt9a	FALSE	FALSE
Dclk1.6	1.10084227924933e-177	1.20269809920436	0.447	0.027	2.55703644624035e-173	12	Dclk1	FALSE	FALSE
Hdac11.1	1.86108396602293e-167	0.430017182383531	0.504	0.035	4.32292583627806e-163	12	Hdac11	FALSE	FALSE
Lmnb2.5	6.79422174903522e-167	0.973957154962938	0.699	0.07	1.5781618278659e-162	12	Lmnb2	FALSE	FALSE
Scx.6	1.99320940209196e-161	0.891330381818536	0.545	0.044	4.62982679917921e-157	12	Scx	FALSE	TRUE
Sept4.3	3.60697980814616e-159	0.724691221437435	0.472	0.033	8.3782926983619e-155	12	Sept4	FALSE	FALSE
Cdkn1c.10	1.82320472495515e-156	3.08255219923867	0.78	0.101	4.23493993512582e-152	12	Cdkn1c	FALSE	FALSE
Aif1l.7	1.28886413891586e-152	0.976767734224178	0.724	0.081	2.99377362187375e-148	12	Aif1l	FALSE	FALSE
Scrib.2	2.37199578816939e-151	0.938546671757196	0.626	0.061	5.50967181675986e-147	12	Scrib	FALSE	FALSE
Cav3.1	4.98409264159389e-150	0.611574245454712	0.512	0.04	1.15770503878943e-145	12	Cav3	FALSE	FALSE
Ckb.7	3.68854893879855e-145	1.77670576561548	0.707	0.087	8.56776147504128e-141	12	Ckb	FALSE	FALSE
Lrrn1.7	4.00565478827764e-145	0.535868324328291	0.48	0.037	9.30433494221131e-141	12	Lrrn1	TRUE	FALSE
Isyna1.3	3.7506148807634e-141	1.21481111219775	0.642	0.07	8.71192824503722e-137	12	Isyna1	FALSE	FALSE
Klf5.1	2.22455423786577e-140	0.480581894116706	0.463	0.035	5.1671945837146e-136	12	Klf5	FALSE	TRUE
Dll1.3	2.29007933034251e-139	0.367449232438117	0.439	0.032	5.31939626851958e-135	12	Dll1	FALSE	FALSE
Pde2a.4	4.97493606733852e-137	0.603706720651316	0.602	0.059	1.15557814972139e-132	12	Pde2a	FALSE	FALSE
Myof.5	5.60659717723729e-133	0.491435550653209	0.472	0.039	1.30230039232868e-128	12	Myof	FALSE	FALSE
Spsb2	7.86903017656998e-133	0.30006979820204	0.455	0.035	1.82781832941368e-128	12	Spsb2	FALSE	FALSE
Zbtb18.4	1.77548534601875e-130	0.592658924804839	0.528	0.049	4.12409736173235e-126	12	Zbtb18	FALSE	FALSE
Acta2.9	2.42168891651972e-129	2.36586707651847	0.854	0.152	5.62509901529201e-125	12	Acta2	FALSE	FALSE
Fbxo17.1	2.80478878455971e-129	0.531755952255807	0.577	0.058	6.51496338877528e-125	12	Fbxo17	FALSE	FALSE
A930003A15Rik	1.23150596187791e-126	0.258309545522213	0.333	0.02	2.86054204825001e-122	12	A930003A15Rik	FALSE	FALSE
Ammecr1	2.87448298931654e-125	0.356957847947633	0.472	0.04	6.67684908758445e-121	12	Ammecr1	FALSE	FALSE
Dusp27	2.00096517578124e-124	0.4645363157684	0.488	0.043	4.64784191030467e-120	12	Dusp27	FALSE	FALSE
Tnnc1.1	8.15951641060056e-124	0.81472009848398	0.398	0.03	1.8952924718543e-119	12	Tnnc1	FALSE	FALSE
Inpp4b	2.4797841120408e-123	0.401501632567458	0.472	0.04	5.76004253544837e-119	12	Inpp4b	FALSE	FALSE
Gamt.8	2.48484140292005e-122	1.41593688656062	0.732	0.104	5.7717896107027e-118	12	Gamt	FALSE	FALSE
Iffo1.8	4.35329940446439e-122	1.1864887743873	0.772	0.115	1.01118438566899e-117	12	Iffo1	FALSE	FALSE
E2f2.2	1.212565842525e-120	0.379731377151968	0.407	0.032	2.81654793901708e-116	12	E2f2	FALSE	TRUE
Ddc	2.67087848527253e-120	0.265856106025525	0.268	0.014	6.20391654559104e-116	12	Ddc	FALSE	FALSE
Lgals3.7	3.11684028958299e-120	1.24731518030987	0.65	0.08	7.23979662464338e-116	12	Lgals3	FALSE	FALSE
Arpp21.5	8.96899636997998e-117	0.767516538342422	0.675	0.084	2.08331847681895e-112	12	Arpp21	FALSE	FALSE
Chrna1.7	9.26216199335358e-114	1.78796326840265	0.837	0.165	2.15141498781617e-109	12	Chrna1	FALSE	FALSE
Spg21.7	2.21238378318557e-112	2.04891964565489	0.805	0.158	5.13892505158345e-108	12	Spg21	FALSE	FALSE
Nudt14.4	5.8255316099694e-112	0.46766524262474	0.496	0.049	1.35315448236369e-107	12	Nudt14	FALSE	FALSE
Akr1b8.7	2.82492091263741e-111	0.75870461827774	0.545	0.062	6.56172629587417e-107	12	Akr1b8	FALSE	FALSE
Lima1.6	7.27005386337686e-111	0.831551366678305	0.618	0.078	1.68868811138518e-106	12	Lima1	FALSE	FALSE
Pmaip1.2	1.81291362106011e-110	0.466510715231233	0.447	0.041	4.21103575899843e-106	12	Pmaip1	FALSE	FALSE
Fggy	2.49799286719549e-110	0.300265181012588	0.407	0.034	5.80233783192168e-106	12	Fggy	FALSE	FALSE
Plekho1.1	4.63697256987903e-110	0.306603990213727	0.439	0.039	1.0770759885315e-105	12	Plekho1	FALSE	FALSE
Tnnt1.11	8.41223656959586e-107	1.52509890184263	0.707	0.112	1.95399431038573e-102	12	Tnnt1	FALSE	FALSE
Gm15013	1.81426141062571e-106	0.325813048473355	0.366	0.029	4.21416640460139e-102	12	Gm15013	FALSE	FALSE
Ccdc23.7	6.46686310134567e-105	1.85044804976202	0.772	0.155	1.50212296118057e-100	12	Ccdc23	FALSE	FALSE
Ptgds.2	4.64045320114884e-104	0.330825726996177	0.398	0.034	1.07788446956285e-99	12	Ptgds	FALSE	FALSE
Pja1.1	5.63840741222163e-104	0.468540625792587	0.626	0.079	1.30968927371084e-99	12	Pja1	FALSE	FALSE
Bex1.2	5.14499194858296e-103	0.975173486844637	0.545	0.066	1.19507872981685e-98	12	Bex1	FALSE	FALSE
Spc24.3	2.14146479092294e-101	0.286112723923596	0.35	0.028	4.9741944163558e-97	12	Spc24	FALSE	FALSE
Bcam.2	1.03938407614647e-100	0.303725931245276	0.455	0.045	2.41428133207301e-96	12	Bcam	TRUE	FALSE
1190002N15Rik.6	1.0236047880479e-99	0.446583605882565	0.569	0.069	2.37762920167765e-95	12	1190002N15Rik	FALSE	FALSE
Ehd4.2	2.56550790813016e-99	0.827106409338537	0.626	0.089	5.95916176900474e-95	12	Ehd4	FALSE	FALSE
Sft2d2.1	3.24390843261872e-99	0.319796713470871	0.463	0.048	7.53495050728676e-95	12	Sft2d2	FALSE	FALSE
Vasp.7	1.54302184997677e-98	1.0806898486322	0.74	0.132	3.58413115312605e-94	12	Vasp	FALSE	FALSE
St6galnac4	5.51589501552214e-98	0.357544553031871	0.52	0.06	1.28123209420548e-93	12	St6galnac4	FALSE	FALSE
Slc25a24.1	6.76056790778317e-98	0.399451691023477	0.407	0.038	1.57034471361987e-93	12	Slc25a24	FALSE	FALSE
Casq2	5.46454639785408e-97	0.372090784022218	0.333	0.026	1.26930483729355e-92	12	Casq2	FALSE	FALSE
Mybph	5.49357028340088e-97	0.826484562746216	0.528	0.061	1.27604650542836e-92	12	Mybph	FALSE	FALSE
Chd3.6	1.90687204338611e-96	0.547617581150825	0.488	0.055	4.42928238237727e-92	12	Chd3	FALSE	FALSE
Stk17b.4	5.55061266782844e-96	0.437216172041769	0.48	0.053	1.28929631048319e-91	12	Stk17b	FALSE	FALSE
Rnf217.1	1.34084522004948e-95	0.308574462580551	0.447	0.046	3.11451527713093e-91	12	Rnf217	FALSE	FALSE
Nes.7	4.12035608876333e-93	1.34721112368833	0.593	0.088	9.57076312297945e-89	12	Nes	FALSE	FALSE
C1qtnf3.7	5.41444455653568e-92	1.01345771937892	0.675	0.105	1.25766718159211e-87	12	C1qtnf3	FALSE	FALSE
Klhl41.6	1.05487214876365e-89	0.982438696959993	0.715	0.116	2.45025702714822e-85	12	Klhl41	FALSE	FALSE
Tspan9	2.10239144820506e-89	0.255933850008622	0.203	0.011	4.88343485589072e-85	12	Tspan9	TRUE	FALSE
Gprc5c	5.33632892524673e-89	0.362358528775599	0.423	0.043	1.23952248275631e-84	12	Gprc5c	FALSE	FALSE
Ptgis.1	9.50904161542582e-89	0.416314390676267	0.276	0.02	2.20876018643111e-84	12	Ptgis	FALSE	FALSE
Tead2.4	1.75794752597041e-88	0.259719122319741	0.415	0.042	4.08336051332408e-84	12	Tead2	FALSE	TRUE
Sap30.1	3.36392292526327e-87	0.635478922880442	0.528	0.071	7.81372017080151e-83	12	Sap30	FALSE	FALSE
S100a4.7	7.42707093775602e-87	1.60521867841794	0.545	0.078	1.72516003742197e-82	12	S100a4	FALSE	FALSE
Ppap2a.6	1.31636452108299e-86	0.723879987769633	0.675	0.111	3.05765150957156e-82	12	Ppap2a	TRUE	FALSE
Apool.1	5.11197863845976e-86	0.440706208619173	0.553	0.075	1.18741039814143e-81	12	Apool	FALSE	FALSE
C78339.1	7.60313156981686e-86	0.436746808855296	0.537	0.071	1.76605540103706e-81	12	C78339	FALSE	FALSE
Aamdc.9	7.75742756721374e-86	0.947397794240998	0.732	0.137	1.80189527531241e-81	12	Aamdc	FALSE	FALSE
Sil1	9.49028803456782e-86	0.301504944371509	0.463	0.053	2.20440410466941e-81	12	Sil1	TRUE	FALSE
Gm26722	1.2978441269643e-85	0.368281634743994	0.545	0.071	3.01463233811267e-81	12	Gm26722	FALSE	FALSE
Rb1.1	1.39332795118978e-85	0.395857783546637	0.537	0.069	3.23642216502363e-81	12	Rb1	FALSE	FALSE
Rrm2.3	1.75836554504839e-85	0.373499620206474	0.358	0.034	4.08433148803839e-81	12	Rrm2	FALSE	FALSE
Pacs2.3	6.34934654774636e-85	0.343124144980429	0.52	0.066	1.47482621611053e-80	12	Pacs2	FALSE	FALSE
Rpa3.3	6.91296572979275e-84	0.344365783048512	0.512	0.065	1.60574367971626e-79	12	Rpa3	FALSE	FALSE
Serinc2.1	9.67981493996939e-83	0.344863162454666	0.561	0.076	2.24842741425609e-78	12	Serinc2	FALSE	FALSE
Ccdc8	3.49039861375747e-82	0.275753290741991	0.407	0.043	8.10749790003584e-78	12	Ccdc8	FALSE	FALSE
Amacr	3.53130813172704e-82	0.367038923244247	0.423	0.047	8.20252252837557e-78	12	Amacr	FALSE	FALSE
Bcar1.1	9.95229586192929e-82	0.465375010370778	0.504	0.066	2.31171928280893e-77	12	Bcar1	FALSE	FALSE
Tmcc3.1	3.14906339442433e-81	0.362703102342522	0.561	0.077	7.31464445256883e-77	12	Tmcc3	FALSE	FALSE
Mmd.1	1.29298776548423e-80	0.313448937637693	0.463	0.056	3.00335198166678e-76	12	Mmd	FALSE	FALSE
Glod4.3	1.9144837629648e-80	0.423988812418274	0.561	0.081	4.44696288461465e-76	12	Glod4	FALSE	FALSE
Zfand1	2.64979203376177e-80	0.258548350719448	0.463	0.055	6.15493693602183e-76	12	Zfand1	FALSE	FALSE
Myl9.3	5.18313969791218e-80	0.408576694715226	0.309	0.027	1.20393968903104e-75	12	Myl9	FALSE	FALSE
Pkig.9	7.67612629526736e-80	1.22429244597881	0.789	0.184	1.7830106158647e-75	12	Pkig	FALSE	FALSE
Nudt2	1.15368909787243e-79	0.421836330525691	0.569	0.083	2.67978903653807e-75	12	Nudt2	FALSE	FALSE
Ccdc134	4.81867429474625e-79	0.384369407399406	0.569	0.081	1.11928166518366e-74	12	Ccdc134	FALSE	FALSE
Traf3ip3.6	5.45651621952209e-79	0.552312037786031	0.561	0.081	1.26743958747059e-74	12	Traf3ip3	FALSE	FALSE
2700094K13Rik.7	5.90641966671508e-79	0.605516078050194	0.553	0.082	1.37194316018458e-74	12	2700094K13Rik	FALSE	FALSE
Nme4.2	6.42092445910653e-78	0.289863075161582	0.439	0.052	1.49145233336126e-73	12	Nme4	FALSE	FALSE
Cobl.1	8.45613270886747e-78	0.447972627564583	0.61	0.093	1.96419050561574e-73	12	Cobl	FALSE	FALSE
Cap2.4	1.15353087848027e-77	0.511575661393024	0.683	0.114	2.67942152453397e-73	12	Cap2	FALSE	FALSE
Ccdc141.5	1.1653076461269e-77	0.508239571097107	0.488	0.065	2.70677660042358e-73	12	Ccdc141	FALSE	FALSE
Plxna1.3	2.22021456121822e-77	0.333084543332952	0.463	0.059	5.15711438279769e-73	12	Plxna1	TRUE	FALSE
Tmem189.1	2.87300127393181e-77	0.323861346732549	0.512	0.07	6.6734073590888e-73	12	Tmem189	FALSE	FALSE
Hip1.6	4.46264694270331e-77	0.70173430952655	0.642	0.109	1.03658363185112e-72	12	Hip1	FALSE	FALSE
Megf10.7	7.31198755442458e-77	0.472202241180491	0.545	0.078	1.69842846914174e-72	12	Megf10	TRUE	FALSE
Eid1.7	7.74649151497035e-77	0.627768176544063	0.642	0.111	1.79935504909731e-72	12	Eid1	FALSE	FALSE
Sgcg.1	2.77217548904229e-76	0.430198147589377	0.561	0.08	6.43920922594744e-72	12	Sgcg	FALSE	FALSE
Mycbp.6	8.44586539723716e-76	0.398477137749954	0.528	0.075	1.96180561447025e-71	12	Mycbp	FALSE	FALSE
Rpsa-ps10.5	2.64001041451815e-75	0.547786416953697	0.569	0.088	6.13221619084276e-71	12	Rpsa-ps10	FALSE	FALSE
Nelfcd	1.68865487305108e-74	0.407787497983692	0.569	0.086	3.92240753912304e-70	12	Nelfcd	FALSE	FALSE
Jam3.7	2.6268848471563e-74	1.07594698993495	0.699	0.145	6.10172812297465e-70	12	Jam3	TRUE	FALSE
Lrrc17.6	2.73566525311578e-74	0.40023855486129	0.472	0.062	6.35440324993733e-70	12	Lrrc17	FALSE	FALSE
Ccnd3.8	3.53371272474332e-74	0.880473372117269	0.764	0.159	8.20810791703378e-70	12	Ccnd3	FALSE	FALSE
Rgs16.4	5.39529222151324e-74	0.293388272109249	0.374	0.041	1.2532184772131e-69	12	Rgs16	FALSE	FALSE
Ranbp9	7.18906479697915e-74	0.309801279347266	0.545	0.079	1.66987597104232e-69	12	Ranbp9	FALSE	FALSE
Olfml2b.9	5.56182430248375e-73	1.11245779068224	0.691	0.141	1.29190054898092e-68	12	Olfml2b	FALSE	FALSE
Rps10-ps1.5	9.37737964755548e-73	0.443943103544429	0.528	0.077	2.17817774453419e-68	12	Rps10-ps1	FALSE	FALSE
Syne1.6	2.6160138071993e-72	0.553932875009354	0.659	0.113	6.07647687136254e-68	12	Syne1	FALSE	FALSE
Hspb2.1	5.82546623497526e-72	0.504585552870288	0.577	0.092	1.35313929706005e-67	12	Hspb2	FALSE	FALSE
Klhl22.1	1.18864662531671e-71	0.446669609895697	0.488	0.069	2.76098838128566e-67	12	Klhl22	FALSE	FALSE
Cib1.1	2.0180490909848e-71	0.327794077837958	0.528	0.078	4.68752442853948e-67	12	Cib1	FALSE	FALSE
Orai1.1	2.61696883650627e-71	0.43628859802957	0.569	0.09	6.07869521343676e-67	12	Orai1	FALSE	FALSE
Synpo2l.3	1.00751233466883e-70	0.550815844119663	0.593	0.095	2.34024965096877e-66	12	Synpo2l	FALSE	FALSE
Rps3a2.3	5.23831862734892e-70	0.311146402311034	0.447	0.059	1.21675665076061e-65	12	Rps3a2	FALSE	FALSE
Gm10073.7	5.25043542453316e-70	0.738269364679095	0.65	0.12	1.21957114041056e-65	12	Gm10073	FALSE	FALSE
Adprh.4	1.08235642768312e-69	0.47953279280942	0.65	0.116	2.51409751022236e-65	12	Adprh	FALSE	FALSE
Cd97.5	3.06056937081006e-69	0.365411762449318	0.561	0.088	7.10909053451762e-65	12	Cd97	TRUE	FALSE
Arl5a	9.82742312925924e-69	0.405250488870879	0.528	0.082	2.28271384446434e-64	12	Arl5a	FALSE	FALSE
BC029214	1.64024036767828e-68	0.260352357612925	0.455	0.061	3.80995032604311e-64	12	BC029214	FALSE	FALSE
Pgm5	7.62576202569821e-68	0.323665737909825	0.512	0.074	1.77131200332918e-63	12	Pgm5	FALSE	FALSE
Enah	1.76424293126465e-67	0.431437600940574	0.407	0.051	4.09798348074154e-63	12	Enah	FALSE	FALSE
Inppl1.6	1.15074588583291e-66	0.701417248307979	0.715	0.145	2.67295254361268e-62	12	Inppl1	FALSE	FALSE
Pts	1.55967992558379e-66	0.278156876700932	0.455	0.063	3.62282453114603e-62	12	Pts	FALSE	FALSE
Abracl.7	3.49122378937133e-66	0.702680710094127	0.569	0.099	8.10941461795172e-62	12	Abracl	FALSE	FALSE
Vma21.6	2.38503250491704e-65	0.955893113784795	0.772	0.202	5.53995350242131e-61	12	Vma21	FALSE	FALSE
Traf4.7	4.52034755001607e-65	0.577835528305683	0.626	0.12	1.04998632891773e-60	12	Traf4	FALSE	FALSE
Ppib.9	4.5368120249478e-64	1.46270097582688	0.894	0.356	1.05381069715487e-59	12	Ppib	TRUE	FALSE
Prkaca.1	3.68272784318177e-63	0.477859734689989	0.699	0.14	8.55424023414261e-59	12	Prkaca	FALSE	FALSE
Jdp2	5.27460444544551e-63	0.438163893901446	0.333	0.038	1.22518512058808e-58	12	Jdp2	FALSE	TRUE
Capn6.5	7.93759509266046e-63	0.412113309398805	0.472	0.069	1.84374458812317e-58	12	Capn6	FALSE	FALSE
Orc5.4	1.8722459064654e-62	0.339951221107947	0.504	0.079	4.34885279153782e-58	12	Orc5	FALSE	FALSE
Nkiras2	2.89253082709603e-62	0.278398930828903	0.455	0.067	6.71877060517865e-58	12	Nkiras2	FALSE	FALSE
Lsm6.6	4.40708163343256e-62	1.49959329486197	0.846	0.295	1.02367692181371e-57	12	Lsm6	FALSE	FALSE
Parp1.1	5.2706843459776e-62	0.283971376715387	0.512	0.082	1.22427455988368e-57	12	Parp1	FALSE	TRUE
Polr2i.7	2.12252812775565e-61	0.875104780472991	0.805	0.211	4.93020833515082e-57	12	Polr2i	FALSE	FALSE
Serf1.6	2.6197771566256e-61	0.359912625379238	0.577	0.102	6.08521837940995e-57	12	Serf1	FALSE	FALSE
Acads.1	3.04604975724819e-61	0.428374837755692	0.577	0.105	7.07536437613609e-57	12	Acads	FALSE	FALSE
Tmem14c.7	3.30685358911086e-61	0.727520785268739	0.732	0.176	7.68115951678671e-57	12	Tmem14c	FALSE	FALSE
Purb.7	4.14504822527736e-61	1.52500583527796	0.772	0.244	9.62811801767426e-57	12	Purb	FALSE	TRUE
Thbs1.6	1.30131601923571e-60	0.526197459483989	0.358	0.046	3.02269684948071e-56	12	Thbs1	TRUE	FALSE
2810025M15Rik.4	1.67875050879659e-60	0.278608735886296	0.463	0.07	3.89940168183273e-56	12	2810025M15Rik	FALSE	FALSE
Popdc3.7	3.39378508523493e-60	0.687712082746772	0.667	0.143	7.8830839959837e-56	12	Popdc3	FALSE	FALSE
Creld1	4.90164417778168e-60	0.259973626849398	0.488	0.076	1.13855390961513e-55	12	Creld1	FALSE	FALSE
1110008P14Rik.1	5.56452468945823e-60	0.436013724308149	0.577	0.107	1.29252779486736e-55	12	1110008P14Rik	FALSE	FALSE
Smim20.1	9.11430970320105e-60	0.533498684985135	0.659	0.136	2.11707185785954e-55	12	Smim20	FALSE	FALSE
Hint2.2	9.88883486120467e-60	0.455660612292134	0.642	0.126	2.29697856156062e-55	12	Hint2	FALSE	FALSE
Ahnak2.5	1.46691740185159e-59	0.372457107975141	0.39	0.054	3.40735574102087e-55	12	Ahnak2	FALSE	FALSE
Rpl10-ps3.7	2.59354745690354e-59	0.489949540162295	0.626	0.119	6.02429203289554e-55	12	Rpl10-ps3	FALSE	FALSE
Ola1.8	3.80506645737468e-59	0.873888855444659	0.78	0.212	8.83840836718992e-55	12	Ola1	FALSE	FALSE
mt-Nd6.2	9.04489200526462e-59	0.283427725279141	0.398	0.055	2.10094751498287e-54	12	mt-Nd6	FALSE	FALSE
Akt1.5	1.56367853578312e-58	0.571469338116468	0.659	0.142	3.63211250291703e-54	12	Akt1	FALSE	FALSE
Ddr1.3	2.01380224004992e-58	0.448411871791741	0.61	0.118	4.67765984318796e-54	12	Ddr1	FALSE	FALSE
Pls3.3	2.10319371810367e-58	0.429470902673028	0.585	0.109	4.8852983684112e-54	12	Pls3	FALSE	FALSE
Rdh5.1	2.66724998940361e-58	0.4053550592555	0.447	0.069	6.19548827538671e-54	12	Rdh5	FALSE	FALSE
Zyx.8	3.588582369531e-58	0.829156145606605	0.707	0.175	8.33555912794661e-54	12	Zyx	FALSE	FALSE
Rnf126.2	4.02491610164951e-58	0.574413725866543	0.691	0.155	9.34907512091147e-54	12	Rnf126	FALSE	FALSE
Dapk2.5	4.75801992667401e-58	0.512005715757933	0.537	0.096	1.10519286856784e-53	12	Dapk2	FALSE	FALSE
Ablim1	7.1742910529322e-58	0.264865364384973	0.301	0.034	1.66644432577509e-53	12	Ablim1	FALSE	FALSE
Ninj1.1	1.22571262074546e-56	0.307077433927223	0.593	0.111	2.84708527546755e-52	12	Ninj1	FALSE	FALSE
Pnkd.6	2.95912062874047e-56	0.483707397631458	0.65	0.138	6.87344539643836e-52	12	Pnkd	FALSE	FALSE
Trappc2l.1	5.44160909397997e-56	0.42094525884632	0.65	0.134	1.26397696034967e-51	12	Trappc2l	FALSE	FALSE
Dmwd.1	5.94434337863049e-56	0.343675433188078	0.472	0.078	1.38075207998829e-51	12	Dmwd	FALSE	FALSE
Tmem38b.1	1.28292258634181e-55	0.482097325846933	0.659	0.14	2.97997258355476e-51	12	Tmem38b	FALSE	FALSE
Cacng1.6	1.39574177065129e-55	0.782357785422916	0.626	0.134	3.24202898486881e-51	12	Cacng1	FALSE	FALSE
Idh2.8	2.44628273611928e-55	0.844898969613716	0.805	0.226	5.68222553945786e-51	12	Idh2	FALSE	FALSE
Bod1.1	3.05104188269265e-55	0.537475171766964	0.618	0.128	7.08696008511848e-51	12	Bod1	FALSE	FALSE
Dut.5	3.55090074362741e-55	0.366571565778708	0.52	0.092	8.24803224729776e-51	12	Dut	FALSE	FALSE
Nudcd2.6	5.56776664808611e-55	0.480155313726979	0.683	0.152	1.29328083701744e-50	12	Nudcd2	FALSE	FALSE
Uba3.1	8.54012558865112e-55	0.431699873672779	0.626	0.129	1.98370037173188e-50	12	Uba3	FALSE	FALSE
Palmd	9.40537327905321e-55	0.281381171431368	0.504	0.085	2.18468010525848e-50	12	Palmd	FALSE	FALSE
Ppp1r14b.8	9.63931887281569e-55	1.54247499636696	0.894	0.446	2.23902098777763e-50	12	Ppp1r14b	FALSE	FALSE
Wdr1.6	1.09359827039357e-54	0.561517808521155	0.659	0.148	2.54021006247019e-50	12	Wdr1	FALSE	FALSE
Comtd1.1	1.22636983585838e-54	0.324063711786738	0.431	0.067	2.84861185473184e-50	12	Comtd1	FALSE	FALSE
Rps12-ps3.7	1.26084003327477e-54	0.686466856672141	0.675	0.154	2.92867922929065e-50	12	Rps12-ps3	FALSE	FALSE
Srl.6	2.74129774359442e-54	0.53993281568951	0.667	0.141	6.36748639882112e-50	12	Srl	FALSE	FALSE
Rps26-ps1.4	3.96192988641326e-54	0.301100734341335	0.537	0.096	9.20277074016072e-50	12	Rps26-ps1	FALSE	FALSE
Rhoq.1	4.08843729395158e-54	0.460373669016879	0.585	0.115	9.49662214639073e-50	12	Rhoq	FALSE	FALSE
Amotl2	8.34157983601824e-54	0.349948196060284	0.504	0.088	1.93758216431032e-49	12	Amotl2	FALSE	FALSE
Cat	1.89651138204122e-53	0.444418703331526	0.52	0.097	4.40521663820534e-49	12	Cat	FALSE	FALSE
Timm22.2	1.97068215885418e-53	0.384117329466373	0.61	0.125	4.5775005185865e-49	12	Timm22	FALSE	FALSE
Rab1b	2.08939562580881e-53	0.261732360214666	0.52	0.093	4.85324815962871e-49	12	Rab1b	FALSE	FALSE
Tsfm.2	2.87764014373179e-53	0.355669484991276	0.593	0.119	6.68418252586021e-49	12	Tsfm	FALSE	FALSE
Mrps18c.3	3.20200111765793e-53	0.390555745978879	0.618	0.129	7.43760819609583e-49	12	Mrps18c	FALSE	FALSE
Slc12a2.3	4.67862566146966e-53	0.507665883106849	0.537	0.099	1.08675116864617e-48	12	Slc12a2	TRUE	FALSE
Hn1.7	5.47418819383863e-53	1.09126435321405	0.813	0.284	1.27154443366484e-48	12	Hn1	FALSE	FALSE
Stmn1.7	6.36605436623719e-53	0.254594094649179	0.447	0.072	1.47870710818957e-48	12	Stmn1	FALSE	FALSE
Plscr3.1	1.85193088801493e-52	0.313366231207524	0.52	0.095	4.30166506668109e-48	12	Plscr3	FALSE	FALSE
Nxn.3	2.56567985217753e-52	0.331000579686495	0.504	0.09	5.95956116063796e-48	12	Nxn	FALSE	FALSE
Cd164.7	2.62029475065849e-52	0.756531931968576	0.691	0.181	6.08642064682953e-48	12	Cd164	TRUE	FALSE
Clip3.3	2.67698666331706e-52	0.344358885317508	0.382	0.057	6.21810462155286e-48	12	Clip3	FALSE	FALSE
Ccdc90b.1	3.17988426176501e-52	0.279062383417805	0.463	0.078	7.38623516322776e-48	12	Ccdc90b	FALSE	FALSE
Qdpr	4.63975897755575e-52	0.285563874225013	0.545	0.102	1.07772321530665e-47	12	Qdpr	FALSE	FALSE
Ptpla.8	8.60569589004342e-52	0.925661557787581	0.748	0.23	1.99893104133929e-47	12	Ptpla	FALSE	FALSE
Fam96a.3	1.52675256500242e-51	0.357868873137754	0.577	0.118	3.54634085798761e-47	12	Fam96a	FALSE	FALSE
Pkia.5	1.53429037979348e-51	0.339257475789514	0.593	0.116	3.56384969418429e-47	12	Pkia	FALSE	FALSE
Myadm.5	3.47456393623074e-51	0.313344912798931	0.496	0.088	8.07071711107676e-47	12	Myadm	FALSE	FALSE
Dnajc15.2	3.7391627148474e-51	0.458463737817421	0.65	0.146	8.68532715404754e-47	12	Dnajc15	FALSE	FALSE
Ric8	4.88018181751762e-51	0.273555745685807	0.472	0.082	1.13356863257299e-46	12	Ric8	FALSE	FALSE
Maged1.9	6.61953575780474e-51	0.894818007534247	0.74	0.212	1.53758576582289e-46	12	Maged1	FALSE	FALSE
Fam49b.4	8.23158295276252e-51	0.346826535137993	0.602	0.125	1.91203208826768e-46	12	Fam49b	FALSE	FALSE
Hspb3	8.75538905164178e-51	0.257780736885329	0.341	0.046	2.03370176891535e-46	12	Hspb3	FALSE	FALSE
Cdc42ep3.2	9.80498064010639e-51	0.431983809078805	0.52	0.097	2.27750090308391e-46	12	Cdc42ep3	FALSE	FALSE
Zfp568.1	1.38156193203613e-50	0.315215575291195	0.504	0.092	3.20909205573353e-46	12	Zfp568	FALSE	FALSE
Cox8a.9	2.20943811988586e-50	1.2094176422979	0.935	0.534	5.13208286487088e-46	12	Cox8a	FALSE	FALSE
Nfu1.5	2.28408648084936e-50	0.486057618546592	0.602	0.133	5.3054760777169e-46	12	Nfu1	FALSE	FALSE
Nt5dc2.4	2.71329737545259e-50	0.264309115005422	0.382	0.057	6.30244714370128e-46	12	Nt5dc2	FALSE	FALSE
Ten1	2.86142651125756e-50	0.304012617247177	0.585	0.119	6.64652150034906e-46	12	Ten1	FALSE	FALSE
1110058L19Rik	8.15042076873163e-50	0.258202027408344	0.496	0.091	1.89317973616098e-45	12	1110058L19Rik	FALSE	FALSE
Smtn.4	1.04015133223035e-49	0.458997403957489	0.602	0.13	2.41606351450465e-45	12	Smtn	FALSE	FALSE
Tmem55a.2	1.22145858674811e-49	0.35224700887602	0.512	0.098	2.83720400529851e-45	12	Tmem55a	FALSE	FALSE
Acadl.6	1.26598946729445e-49	0.863789471023468	0.789	0.253	2.94064033463155e-45	12	Acadl	FALSE	FALSE
Agpat3.3	1.77162128531843e-49	0.641405800625135	0.715	0.188	4.11512192153765e-45	12	Agpat3	FALSE	FALSE
Pdzd11	2.04344214720319e-49	0.301679015318318	0.537	0.105	4.74650741952356e-45	12	Pdzd11	FALSE	FALSE
Gm9843.8	2.26560389052876e-49	0.655163044927371	0.634	0.146	5.26254471692021e-45	12	Gm9843	FALSE	FALSE
Tuba1b.9	2.71426861581426e-49	0.9957525040153	0.878	0.297	6.30470314081337e-45	12	Tuba1b	FALSE	FALSE
Pepd.5	3.47494391526167e-49	0.583398473961529	0.61	0.142	8.0715997263698e-45	12	Pepd	FALSE	FALSE
Mrps22.1	3.76033112145026e-49	0.250221133482889	0.553	0.108	8.73449712890467e-45	12	Mrps22	FALSE	FALSE
AI462493	4.76334811832394e-49	0.251826373412092	0.585	0.118	1.10643050092428e-44	12	AI462493	FALSE	FALSE
Dap.7	5.34344109849561e-49	0.429689822610057	0.585	0.124	1.24117449835856e-44	12	Dap	FALSE	FALSE
Me2	6.55540442296914e-49	0.259608165542986	0.374	0.057	1.52268933936727e-44	12	Me2	FALSE	FALSE
Stoml2.6	2.77931996685959e-48	0.422054456761191	0.724	0.175	6.45580441902145e-44	12	Stoml2	FALSE	FALSE
Nudt9	3.12309872828076e-48	0.288403402330562	0.602	0.126	7.25433372605055e-44	12	Nudt9	FALSE	FALSE
Cnot6l.6	5.18624946299443e-48	0.593575333118432	0.626	0.151	1.20466202526435e-43	12	Cnot6l	FALSE	FALSE
Psmb10	5.70598369898517e-48	0.285928630651868	0.463	0.083	1.32538589360028e-43	12	Psmb10	FALSE	FALSE
Dnajc9.3	1.05697805683121e-47	0.292041323621984	0.439	0.076	2.45514863040752e-43	12	Dnajc9	FALSE	FALSE
Mphosph6.1	1.35156675991411e-47	0.311390779622499	0.472	0.088	3.13941926992849e-43	12	Mphosph6	FALSE	FALSE
Srf	1.74534104220183e-47	0.284763187424864	0.455	0.081	4.05407817282641e-43	12	Srf	FALSE	TRUE
Sh3glb1.7	1.78433655791021e-47	1.28836960833842	0.902	0.527	4.14465695671384e-43	12	Sh3glb1	FALSE	FALSE
Mrpl27.1	2.20829494921299e-47	0.382714807324853	0.626	0.141	5.12942750803193e-43	12	Mrpl27	FALSE	FALSE
H19.5	2.68056699307409e-47	0.570382272537111	0.585	0.13	6.2264210115125e-43	12	H19	FALSE	FALSE
Ube2e3.6	2.7131775251235e-47	0.399648799843543	0.634	0.145	6.30216875535687e-43	12	Ube2e3	FALSE	FALSE
Dbnl	5.42615349313589e-47	0.289726992676132	0.48	0.089	1.26038693338561e-42	12	Dbnl	FALSE	FALSE
Gipc1	6.02761065542958e-47	0.283501912649779	0.463	0.085	1.40009340304318e-42	12	Gipc1	FALSE	FALSE
Olfm1.4	7.24504835994308e-47	0.403513480301166	0.431	0.077	1.68287983304758e-42	12	Olfm1	TRUE	FALSE
Eef1b2.11	8.50798913665005e-47	1.20305886528156	0.919	0.545	1.97623571666107e-42	12	Eef1b2	FALSE	FALSE
Tmem261.1	1.02026978254693e-46	0.355568631073624	0.634	0.145	2.36988265090002e-42	12	Tmem261	FALSE	FALSE
Lmnb1.4	1.380085888174e-46	0.271032087239166	0.407	0.068	3.20566350105057e-42	12	Lmnb1	FALSE	FALSE
Cnpy2.8	2.92604133692959e-46	0.494577972322369	0.699	0.179	6.79660881742006e-42	12	Cnpy2	FALSE	FALSE
Slc29a1.7	3.72781294628513e-46	0.922991140835601	0.74	0.227	8.65896391163111e-42	12	Slc29a1	TRUE	FALSE
Coa3.5	4.28869274790766e-46	0.446211099925279	0.667	0.163	9.9617755148399e-42	12	Coa3	FALSE	FALSE
D10Jhu81e	5.20136019429639e-46	0.251619998607086	0.561	0.115	1.20817194593117e-41	12	D10Jhu81e	FALSE	FALSE
Prdx2.8	6.32082545603205e-46	0.946092265045919	0.805	0.304	1.46820133692712e-41	12	Prdx2	FALSE	FALSE
Gm5428.5	8.36423246948548e-46	0.445654471233933	0.537	0.111	1.94284391801209e-41	12	Gm5428	FALSE	FALSE
1110065P20Rik.4	8.51406847664518e-46	0.388378771686947	0.569	0.125	1.97764782575514e-41	12	1110065P20Rik	FALSE	FALSE
Hexim1	8.93184766140047e-46	0.321672829321837	0.569	0.12	2.0746895747901e-41	12	Hexim1	FALSE	FALSE
Plgrkt.1	9.19401108076867e-46	0.260679150464111	0.545	0.112	2.13558489384095e-41	12	Plgrkt	FALSE	FALSE
Ngfrap1.6	1.31287998457466e-45	0.427514324244452	0.528	0.109	3.04955762817003e-41	12	Ngfrap1	FALSE	FALSE
Lsmd1.1	2.09804748052087e-45	0.348868080955431	0.61	0.137	4.87334468775387e-41	12	Lsmd1	FALSE	FALSE
Csk	2.16267446003456e-45	0.32719536957844	0.447	0.082	5.02346023576827e-41	12	Csk	FALSE	FALSE
Fbxl6	2.22626920716581e-45	0.263175202798332	0.488	0.094	5.17117811440473e-41	12	Fbxl6	FALSE	FALSE
Snx17.1	3.07281068783557e-45	0.295329697661714	0.634	0.143	7.13752466570446e-41	12	Snx17	FALSE	FALSE
Cdh2.5	3.32763639567128e-45	0.316273563256394	0.341	0.053	7.72943381986526e-41	12	Cdh2	TRUE	FALSE
Gnaq	3.43713090697305e-45	0.256999746183352	0.52	0.103	7.983767670717e-41	12	Gnaq	FALSE	FALSE
Timp1.4	3.63014160532675e-45	0.262311580568729	0.39	0.065	8.43209292085297e-41	12	Timp1	TRUE	FALSE
Pgls.7	7.5806302770329e-45	0.597322303833357	0.732	0.205	1.7608288007492e-40	12	Pgls	FALSE	FALSE
Creb3	8.81573831247881e-45	0.303128559540849	0.431	0.078	2.04771969522258e-40	12	Creb3	FALSE	TRUE
Rpl9-ps6.6	1.5468070315549e-44	0.406200073170562	0.528	0.109	3.59292337289573e-40	12	Rpl9-ps6	FALSE	FALSE
Vamp8.2	1.606725126886e-44	0.297743556241762	0.512	0.104	3.73210112473081e-40	12	Vamp8	FALSE	FALSE
Acat1.1	1.73137263795881e-44	0.445795152111822	0.74	0.189	4.02163236345072e-40	12	Acat1	FALSE	FALSE
Tbcb.7	1.83746440512079e-44	0.623720568953717	0.707	0.203	4.26806232021457e-40	12	Tbcb	FALSE	FALSE
Sec11c.3	1.84832842916917e-44	0.371037185915783	0.528	0.113	4.29329727527414e-40	12	Sec11c	FALSE	FALSE
Fitm1.3	2.06914096906452e-44	0.377086160583334	0.675	0.161	4.80620064294306e-40	12	Fitm1	FALSE	FALSE
Ube2m.6	2.29137995329492e-44	0.639834789928595	0.675	0.185	5.32241735551344e-40	12	Ube2m	FALSE	FALSE
1110038F14Rik.2	2.36838484542024e-44	0.313454289552929	0.659	0.156	5.50128431894214e-40	12	1110038F14Rik	FALSE	FALSE
Tmsb4x.9	2.84592890349008e-44	1.45222146602985	0.902	0.493	6.61052365702677e-40	12	Tmsb4x	FALSE	FALSE
Lgals1.8	3.17510807621752e-44	1.56196466452674	0.919	0.517	7.37514103943806e-40	12	Lgals1	FALSE	FALSE
Stam	4.06325726285508e-44	0.316354270932698	0.488	0.097	9.43813397015979e-40	12	Stam	FALSE	FALSE
Igbp1.2	4.46676978030034e-44	0.314367218592147	0.642	0.15	1.03754128456816e-39	12	Igbp1	FALSE	FALSE
Galk1.3	4.71452191414626e-44	0.355275916646258	0.488	0.099	1.09508915021789e-39	12	Galk1	FALSE	FALSE
Gm6472.7	4.93510587565654e-44	0.667972539873045	0.683	0.183	1.1463263927975e-39	12	Gm6472	FALSE	FALSE
Hadh	5.24692847757651e-44	0.369820985588904	0.61	0.138	1.21875654677147e-39	12	Hadh	FALSE	FALSE
Cks1b.7	6.24194615229424e-44	0.319859002905266	0.48	0.095	1.44987925225491e-39	12	Cks1b	FALSE	FALSE
Igf2r.5	1.21924500297686e-43	0.347133518707422	0.626	0.144	2.83206229291465e-39	12	Igf2r	TRUE	FALSE
Rnf7.7	1.38706291495317e-43	0.872623474594991	0.813	0.323	3.22186973885323e-39	12	Rnf7	FALSE	FALSE
Naa10.5	1.5265642851535e-43	0.451868120861079	0.634	0.153	3.54590352155454e-39	12	Naa10	FALSE	FALSE
Ilkap.1	2.05290044024533e-43	0.547855208032636	0.715	0.198	4.76847714260185e-39	12	Ilkap	FALSE	FALSE
Mrps34	2.96765439513238e-43	0.322087916481358	0.634	0.15	6.8932676290135e-39	12	Mrps34	FALSE	FALSE
Fh1.3	3.90422897937706e-43	0.443139160073596	0.675	0.172	9.06874307329703e-39	12	Fh1	FALSE	FALSE
Sept9.8	4.97109354688948e-43	0.440101090086479	0.561	0.128	1.15468560907149e-38	12	Sept9	FALSE	FALSE
Anapc7.1	6.07833830919942e-43	0.299146450439038	0.52	0.11	1.41187642246084e-38	12	Anapc7	FALSE	FALSE
Hnrnpa0.8	9.98743600232662e-43	0.560330777248477	0.65	0.168	2.31988163462043e-38	12	Hnrnpa0	FALSE	FALSE
Timm13.8	1.05581425071644e-42	0.815471860770735	0.837	0.312	2.45244534156416e-38	12	Timm13	FALSE	FALSE
Gpc1.7	1.06439169321933e-42	0.478709953153853	0.65	0.17	2.47236902500986e-38	12	Gpc1	TRUE	FALSE
2310009B15Rik	1.1276775271225e-42	0.280735106625201	0.488	0.099	2.61936936000015e-38	12	2310009B15Rik	FALSE	FALSE
Ankrd10.9	1.45023908402256e-42	0.754937064032174	0.797	0.257	3.36861534436761e-38	12	Ankrd10	FALSE	FALSE
S100a6.8	1.93445393117488e-42	1.37526861358378	0.789	0.29	4.49334959133302e-38	12	S100a6	FALSE	FALSE
Sdhd.5	2.74810608984945e-42	0.834709116047761	0.756	0.26	6.3833008255023e-38	12	Sdhd	FALSE	FALSE
Slc25a11.3	4.65483227170772e-42	0.411110962172286	0.732	0.198	1.08122444007227e-37	12	Slc25a11	FALSE	FALSE
Cbx5.3	5.77644538201739e-42	0.558857632712228	0.715	0.202	1.341752733335e-37	12	Cbx5	FALSE	FALSE
Tubb2b.8	1.28733791054401e-41	0.647830481142763	0.642	0.167	2.99022849861163e-37	12	Tubb2b	FALSE	FALSE
Prelid1.8	1.58054740021745e-41	0.504527561421247	0.683	0.183	3.6712955012251e-37	12	Prelid1	FALSE	FALSE
Plin3.3	2.36162760852054e-41	0.571964132744097	0.561	0.13	5.48558860907152e-37	12	Plin3	FALSE	FALSE
Mest.9	4.27834606064987e-41	0.797304963982345	0.52	0.121	9.93774222967752e-37	12	Mest	FALSE	FALSE
Hspb8.6	5.55302221805382e-41	0.552277960479934	0.593	0.144	1.28985600080954e-36	12	Hspb8	FALSE	FALSE
Mrpl22.1	5.61524228315507e-41	0.26100314205408	0.553	0.124	1.30430847753126e-36	12	Mrpl22	FALSE	FALSE
Trappc1.2	6.96522532744821e-41	0.313914814947374	0.48	0.102	1.61788253905967e-36	12	Trappc1	FALSE	FALSE
Ddb1.8	1.19251006053908e-40	0.723594194813711	0.724	0.238	2.76996236862017e-36	12	Ddb1	FALSE	FALSE
Bst2.6	1.28431769921008e-40	0.604760752042767	0.504	0.111	2.98321315172517e-36	12	Bst2	TRUE	FALSE
Thop1.4	2.96674928305949e-40	0.319946438836514	0.593	0.141	6.89116523469059e-36	12	Thop1	FALSE	FALSE
Ppic.8	3.73053565230807e-40	0.560431707886022	0.602	0.156	8.66528821318118e-36	12	Ppic	FALSE	FALSE
Myl12b.4	4.0742534553942e-40	0.315949286858915	0.569	0.13	9.46367592618966e-36	12	Myl12b	TRUE	FALSE
Atp5c1.10	6.56475900114815e-40	0.858914398093847	0.878	0.439	1.52486222078669e-35	12	Atp5c1	FALSE	FALSE
Armcx3	1.41004905465868e-39	0.313899822719846	0.593	0.141	3.27526194416118e-35	12	Armcx3	FALSE	FALSE
Apoa1bp.4	1.66748783817343e-39	0.261836988790458	0.561	0.128	3.87324075050924e-35	12	Apoa1bp	FALSE	FALSE
Macf1.9	2.7176728181766e-39	0.92658059069135	0.707	0.22	6.31261042206062e-35	12	Macf1	FALSE	FALSE
Atp5g3.10	3.18667232924169e-39	0.89797466739129	0.854	0.397	7.40200248636259e-35	12	Atp5g3	FALSE	FALSE
Exosc9.1	3.43508312509689e-39	0.25645667141305	0.496	0.108	7.97901108297506e-35	12	Exosc9	FALSE	FALSE
Lsm14a.4	4.24012278800738e-39	0.530771785954794	0.707	0.205	9.84895721198355e-35	12	Lsm14a	FALSE	FALSE
Krcc1.5	4.78811864232564e-39	0.276047267767965	0.593	0.143	1.1121841982394e-34	12	Krcc1	FALSE	FALSE
Gpx1.7	6.53642794801213e-39	0.48656691807087	0.634	0.17	1.51828148376426e-34	12	Gpx1	FALSE	FALSE
Adh5.6	7.75324788207111e-39	0.489483570444117	0.699	0.196	1.80092441804748e-34	12	Adh5	FALSE	FALSE
Smim11.3	9.61753085971586e-39	0.643337718373476	0.707	0.229	2.2339600680948e-34	12	Smim11	FALSE	FALSE
Ap1s1.4	1.33688996810375e-38	0.256024885564955	0.504	0.111	3.10532801791139e-34	12	Ap1s1	FALSE	FALSE
Mapk6.1	1.35385205738166e-38	0.360659333411177	0.504	0.114	3.14472755888612e-34	12	Mapk6	FALSE	FALSE
Selt.5	2.46874942509829e-38	0.464095398549624	0.78	0.233	5.73441116461831e-34	12	Selt	FALSE	FALSE
Vps29	3.36295270247355e-38	0.390043783389089	0.707	0.197	7.81146653730555e-34	12	Vps29	FALSE	FALSE
Cdk2ap1.7	4.10088971590843e-38	0.320817099097203	0.553	0.129	9.52554663211211e-34	12	Cdk2ap1	FALSE	FALSE
Lmod3.2	5.70272471062695e-38	0.379447271704365	0.455	0.093	1.32462889578443e-33	12	Lmod3	FALSE	FALSE
Dtymk.7	6.21293035793873e-38	0.469044375920557	0.707	0.201	1.44313946354201e-33	12	Dtymk	FALSE	FALSE
Uqcrc2.5	8.22359300716284e-38	0.685304014240305	0.813	0.31	1.91017618370378e-33	12	Uqcrc2	FALSE	FALSE
Arl6ip5.9	8.6178968517847e-38	0.831264261355668	0.837	0.353	2.00176508073255e-33	12	Arl6ip5	FALSE	FALSE
Atp5a1.6	9.86803156072754e-38	0.804890792054286	0.927	0.612	2.29214637092579e-33	12	Atp5a1	FALSE	FALSE
Rhob.8	1.35209757144163e-37	0.454275765916815	0.667	0.187	3.14065223894462e-33	12	Rhob	FALSE	FALSE
Ict1.4	1.70511208364989e-37	0.408816912020893	0.642	0.173	3.96063434790195e-33	12	Ict1	FALSE	FALSE
S100a16.9	3.06023960735608e-37	1.01557417398407	0.797	0.287	7.10832455996671e-33	12	S100a16	FALSE	FALSE
Ssna1.1	3.07591012977322e-37	0.287027479336042	0.577	0.141	7.14472404943725e-33	12	Ssna1	FALSE	FALSE
Mrps12.6	3.13058641389958e-37	0.482976775513467	0.675	0.199	7.27172612220594e-33	12	Mrps12	FALSE	FALSE
Anxa1.9	4.68225808088546e-37	0.660630277336536	0.528	0.133	1.08759490702807e-32	12	Anxa1	FALSE	FALSE
Htra2.1	7.18469068722061e-37	0.268646496340587	0.528	0.124	1.6688599528276e-32	12	Htra2	FALSE	FALSE
Tceal8.8	7.8748748352234e-37	0.415036876008168	0.61	0.162	1.82917592672569e-32	12	Tceal8	FALSE	FALSE
Fam213b.1	1.04820927055775e-36	0.34805459060849	0.463	0.1	2.43478049365155e-32	12	Fam213b	FALSE	FALSE
Tspo.9	1.15514144812151e-36	0.873387116536608	0.715	0.254	2.68316255569664e-32	12	Tspo	FALSE	FALSE
Tbca.11	1.24347509828197e-36	0.696467440220946	0.862	0.36	2.88834395828936e-32	12	Tbca	FALSE	FALSE
Maea.1	1.51534516634002e-36	0.28861234445608	0.545	0.133	3.51984375237459e-32	12	Maea	FALSE	FALSE
Tomm22.10	1.52288805242668e-36	0.651572915741052	0.78	0.282	3.5373643681767e-32	12	Tomm22	FALSE	FALSE
Emc2.1	1.98516832013658e-36	0.316708282003804	0.618	0.161	4.61114897401325e-32	12	Emc2	FALSE	FALSE
Dbi.7	2.12506030997e-36	0.767148938991592	0.821	0.325	4.93609008799831e-32	12	Dbi	FALSE	FALSE
Psmg3.1	2.38672969897686e-36	0.276252370725858	0.496	0.113	5.54389574478345e-32	12	Psmg3	FALSE	FALSE
Mrpl13.4	2.39174439019802e-36	0.414518150735787	0.626	0.172	5.55554386955197e-32	12	Mrpl13	FALSE	FALSE
Suclg2	2.6137321014874e-36	0.257623947861533	0.504	0.114	6.07117692533493e-32	12	Suclg2	FALSE	FALSE
Ndufc2.7	3.16607638947614e-36	0.729520366191895	0.813	0.333	7.35416223747519e-32	12	Ndufc2	FALSE	FALSE
Glrx5.7	3.44666715944965e-36	0.464737759617581	0.732	0.224	8.00591847796965e-32	12	Glrx5	FALSE	FALSE
Myeov2.7	3.62278259812692e-36	0.805320538988797	0.805	0.306	8.41499941892921e-32	12	Myeov2	FALSE	FALSE
Psme2.5	4.00038595245227e-36	0.32503891181524	0.65	0.172	9.29209649035613e-32	12	Psme2	FALSE	FALSE
Tmem176a.6	4.02085354075487e-36	0.604322489370446	0.431	0.096	9.33963860446541e-32	12	Tmem176a	FALSE	FALSE
Sf3b5.8	6.02602987163852e-36	0.508264159752295	0.732	0.224	1.3997262185842e-31	12	Sf3b5	FALSE	FALSE
Srp68	1.05463975725652e-35	0.31552442559241	0.593	0.152	2.44971722815544e-31	12	Srp68	FALSE	FALSE
Tubb6.7	1.07814386364971e-35	1.05156806590898	0.797	0.332	2.50431256648556e-31	12	Tubb6	TRUE	FALSE
Commd7.1	1.21249503802806e-35	0.254905994317082	0.504	0.116	2.81638347433157e-31	12	Commd7	FALSE	FALSE
Ndufa4.8	1.24274654438983e-35	0.851475079647099	0.878	0.443	2.8866516733087e-31	12	Ndufa4	FALSE	FALSE
Mef2a.7	1.33351006866567e-35	0.90364234368311	0.699	0.255	3.09747718749662e-31	12	Mef2a	FALSE	TRUE
Mlec.1	1.4670221939198e-35	0.344768072355121	0.634	0.172	3.40759915203691e-31	12	Mlec	FALSE	FALSE
Mrps33.8	1.46960801241833e-35	0.559467618309113	0.789	0.274	3.41360549124529e-31	12	Mrps33	FALSE	FALSE
Chmp5.4	1.47460975781645e-35	0.324158483457928	0.618	0.163	3.42522354545604e-31	12	Chmp5	FALSE	FALSE
Fam92a.4	1.50949314313619e-35	0.294337625813246	0.537	0.13	3.50625067287674e-31	12	Fam92a	FALSE	FALSE
Med30.5	2.27070020505798e-35	0.311093584230526	0.553	0.138	5.27438243630868e-31	12	Med30	FALSE	FALSE
Tmem134	2.46290055640202e-35	0.294318874916362	0.659	0.177	5.7208254124106e-31	12	Tmem134	FALSE	FALSE
Atp5o.8	2.69915250456413e-35	0.867790865406011	0.854	0.445	6.26959143760155e-31	12	Atp5o	FALSE	FALSE
Rps20.11	2.78810812496852e-35	0.881804437718576	0.927	0.63	6.47621755267688e-31	12	Rps20	FALSE	FALSE
Rbm3.10	2.80582607956523e-35	0.898216640974713	0.894	0.515	6.51737281761413e-31	12	Rbm3	FALSE	FALSE
Ddah2.9	2.94947690505497e-35	0.437718792768365	0.577	0.144	6.85104495506169e-31	12	Ddah2	FALSE	FALSE
Uqcr11.8	3.97474900625167e-35	0.675990453888078	0.911	0.447	9.23254699172139e-31	12	Uqcr11	FALSE	FALSE
Fam214b	6.42072543265774e-35	0.316875503035566	0.455	0.099	1.49140610349774e-30	12	Fam214b	FALSE	FALSE
Rala.7	8.54736545490449e-35	0.417976099460662	0.675	0.2	1.98538204786521e-30	12	Rala	FALSE	FALSE
Calm3.7	9.73673109373723e-35	0.505752599895396	0.691	0.215	2.26164789845328e-30	12	Calm3	FALSE	FALSE
Bin1.5	1.0878953727958e-34	0.826341303583612	0.854	0.434	2.52696337193008e-30	12	Bin1	FALSE	FALSE
Uchl3.3	1.21870498151627e-34	0.303466747207918	0.61	0.16	2.83080793106599e-30	12	Uchl3	FALSE	FALSE
Ndufa9.2	1.27213015048873e-34	0.42813589445772	0.642	0.185	2.95490391355522e-30	12	Ndufa9	FALSE	FALSE
Id1.5	1.42585510113808e-34	0.53887695372773	0.634	0.183	3.31197622892352e-30	12	Id1	FALSE	TRUE
Reep5.6	1.50517472224143e-34	0.478847967762812	0.659	0.197	3.49621984482239e-30	12	Reep5	FALSE	FALSE
Eif2s3x.5	1.55526098230722e-34	0.328533720829669	0.602	0.161	3.6125602097032e-30	12	Eif2s3x	FALSE	FALSE
Tmco1.4	1.58987437674298e-34	0.340499686504738	0.626	0.168	3.69296020229859e-30	12	Tmco1	FALSE	FALSE
Taldo1.6	1.72423224341495e-34	0.426654725803411	0.78	0.26	4.00504665500424e-30	12	Taldo1	FALSE	FALSE
Tsen34.8	1.79320272747856e-34	0.315581538362125	0.65	0.177	4.16525129538719e-30	12	Tsen34	FALSE	FALSE
Ndufb9.7	1.80972162158889e-34	0.650490190160745	0.846	0.412	4.20362138262668e-30	12	Ndufb9	FALSE	FALSE
Pcbp4.6	1.8742763736078e-34	0.466354083360619	0.699	0.208	4.35356916061621e-30	12	Pcbp4	FALSE	FALSE
Klf2.3	2.25134898035334e-34	0.387564892883068	0.447	0.099	5.22943341156473e-30	12	Klf2	FALSE	TRUE
Atp5b.8	2.60637539094234e-34	0.874782253422896	0.967	0.719	6.05408875808087e-30	12	Atp5b	FALSE	FALSE
Cyb5r3.8	2.71902028357618e-34	0.438280237000917	0.642	0.181	6.31574031469074e-30	12	Cyb5r3	FALSE	FALSE
Lsm4.9	3.34131733733521e-34	0.590084821697266	0.797	0.294	7.76121191116223e-30	12	Lsm4	FALSE	FALSE
Blmh	3.51203148307747e-34	0.255393168767821	0.577	0.146	8.15774672889234e-30	12	Blmh	FALSE	FALSE
Mdfi	4.15558465493678e-34	0.258175359772948	0.154	0.016	9.65259203648714e-30	12	Mdfi	FALSE	FALSE
Acp1.7	4.21436015098628e-34	0.447765429972701	0.715	0.218	9.78911575871093e-30	12	Acp1	FALSE	FALSE
Atp2a2.1	4.6776363041371e-34	0.469009222636412	0.634	0.188	1.08652136072497e-29	12	Atp2a2	FALSE	FALSE
Ndufa8	5.07341635589801e-34	0.43072946849582	0.78	0.269	1.17845315114799e-29	12	Ndufa8	FALSE	FALSE
Cox5a.3	5.1592721667218e-34	0.664946646487199	0.886	0.445	1.19839573888614e-29	12	Cox5a	FALSE	FALSE
Polr2e.7	5.63612326846001e-34	0.462591276468583	0.732	0.229	1.30915871279789e-29	12	Polr2e	FALSE	FALSE
Ppp5c	6.40276581888287e-34	0.271621317388117	0.577	0.15	1.48723444441011e-29	12	Ppp5c	FALSE	FALSE
Cttn.1	8.67090751953861e-34	0.26313449226574	0.593	0.153	2.01407839863843e-29	12	Cttn	FALSE	FALSE
Prdx3.2	8.83082005606659e-34	0.375296607665171	0.683	0.199	2.05122288262315e-29	12	Prdx3	FALSE	FALSE
Smarcb1	9.34299720918189e-34	0.296626547280992	0.61	0.164	2.17019139174877e-29	12	Smarcb1	FALSE	FALSE
Sptan1	1.05006632950453e-33	0.313209894022136	0.585	0.152	2.43909407017312e-29	12	Sptan1	FALSE	FALSE
Gnai2.10	1.22659434197309e-33	0.636119900476858	0.74	0.261	2.8491333375351e-29	12	Gnai2	FALSE	FALSE
Ryk.5	1.316110208914e-33	0.251570616230006	0.577	0.147	3.05706079326544e-29	12	Ryk	TRUE	FALSE
Ly6e.6	1.36016367804057e-33	0.354482740983608	0.48	0.112	3.15938819135263e-29	12	Ly6e	FALSE	FALSE
Polr2j.7	1.48335796792545e-33	0.400255338750848	0.691	0.207	3.44554388789724e-29	12	Polr2j	FALSE	FALSE
Ndufb7.4	1.99727791560996e-33	0.518506377608856	0.829	0.328	4.63927714237882e-29	12	Ndufb7	FALSE	FALSE
Coq7.1	2.35077788841556e-33	0.292565770049974	0.553	0.141	5.46038687921165e-29	12	Coq7	FALSE	FALSE
Scand1.4	2.67706983863604e-33	0.39906738982797	0.659	0.193	6.2182978211838e-29	12	Scand1	FALSE	FALSE
Pdcl3.2	2.88620766145107e-33	0.465082406017689	0.699	0.225	6.70408315601854e-29	12	Pdcl3	FALSE	FALSE
Cox7b.5	2.98403459577251e-33	0.571265702633279	0.829	0.377	6.93131555906038e-29	12	Cox7b	FALSE	FALSE
Psme1.5	3.24463370693493e-33	0.268290868804304	0.545	0.136	7.53663517446846e-29	12	Psme1	FALSE	FALSE
Map2k2.4	3.28740345416331e-33	0.787319589110761	0.837	0.355	7.63598074333053e-29	12	Map2k2	FALSE	FALSE
Etfb.2	3.5596840485542e-33	0.510518938960553	0.748	0.258	8.26843410798171e-29	12	Etfb	FALSE	FALSE
Timp2.9	3.75258216612233e-33	0.772839273115517	0.659	0.217	8.71649785546894e-29	12	Timp2	FALSE	FALSE
Armcx2.6	4.46192529073847e-33	0.250126292015687	0.463	0.107	1.03641600653273e-28	12	Armcx2	TRUE	FALSE
Suclg1.2	5.51337700458083e-33	0.576155371423947	0.748	0.27	1.28064721062403e-28	12	Suclg1	FALSE	FALSE
Psmd13.5	5.57024862985096e-33	0.473521838739122	0.756	0.245	1.29385735174178e-28	12	Psmd13	FALSE	FALSE
Snf8	5.63529674569709e-33	0.253303838677278	0.602	0.161	1.30896672809052e-28	12	Snf8	FALSE	FALSE
Hcfc1r1.4	7.27389397596231e-33	0.33660860472131	0.626	0.171	1.68958009273653e-28	12	Hcfc1r1	FALSE	FALSE
Mrps16.5	7.50970650606447e-33	0.395088106968911	0.642	0.19	1.74435462722865e-28	12	Mrps16	FALSE	FALSE
Uqcrfs1.2	1.01998019488134e-32	0.59900077287528	0.837	0.365	2.36920999667038e-28	12	Uqcrfs1	FALSE	FALSE
Sh3bgrl3.7	1.23957962615921e-32	0.327767885061919	0.561	0.149	2.87929555564262e-28	12	Sh3bgrl3	FALSE	FALSE
Cnih1.6	1.29973137597946e-32	0.309229577779273	0.618	0.171	3.0190160401251e-28	12	Cnih1	FALSE	FALSE
Murc.6	1.37390316054842e-32	0.46534109314024	0.545	0.142	3.19130226132188e-28	12	Murc	FALSE	FALSE
Ndufv2.3	1.61135955882237e-32	0.488710179665165	0.805	0.312	3.7428659832326e-28	12	Ndufv2	FALSE	FALSE
Rpl30.11	1.73368349512446e-32	0.786808454801525	0.935	0.624	4.02700002247508e-28	12	Rpl30	FALSE	FALSE
Vim.10	1.94163315503617e-32	1.14704975748454	0.862	0.416	4.51002549251801e-28	12	Vim	FALSE	FALSE
Ago2.1	2.07649323162358e-32	0.450028466955463	0.642	0.197	4.82327847841525e-28	12	Ago2	FALSE	FALSE
Stk25	2.22463817639049e-32	0.291458160299624	0.577	0.153	5.16738955611984e-28	12	Stk25	FALSE	FALSE
Mrpl18.1	2.38968591667593e-32	0.290782301074674	0.659	0.194	5.55076244725484e-28	12	Mrpl18	FALSE	FALSE
Uqcrh.8	3.36959477946784e-32	0.724804252842968	0.927	0.571	7.8268947537479e-28	12	Uqcrh	FALSE	FALSE
Itm2b.9	3.66824747331828e-32	0.948699323241144	0.894	0.474	8.5206052310237e-28	12	Itm2b	FALSE	FALSE
Mrpl4	5.49863127077353e-32	0.311364069054431	0.618	0.171	1.27722207157528e-27	12	Mrpl4	FALSE	FALSE
Mdh1.4	6.82947763014034e-32	0.428276424187899	0.789	0.284	1.586351063929e-27	12	Mdh1	FALSE	FALSE
Ndufab1.6	7.15370305929839e-32	0.631916558404239	0.87	0.417	1.66166214661383e-27	12	Ndufab1	FALSE	FALSE
Itpa.3	7.18497993818525e-32	0.271347026618176	0.577	0.156	1.66892714004167e-27	12	Itpa	FALSE	FALSE
Trap1.1	7.79732387952233e-32	0.251498569143061	0.618	0.172	1.81116239073545e-27	12	Trap1	TRUE	FALSE
Gnb2.9	1.12591137912608e-31	0.662274975853951	0.829	0.36	2.61526695143406e-27	12	Gnb2	FALSE	FALSE
Mrpl2	1.16257733539817e-31	0.28307254191787	0.577	0.157	2.70043463466287e-27	12	Mrpl2	FALSE	FALSE
Banf1.7	1.21005992766031e-31	0.55380809137603	0.74	0.26	2.81072719996938e-27	12	Banf1	FALSE	FALSE
Tmem109.7	1.35031852637633e-31	0.522136914927907	0.699	0.226	3.13651987306693e-27	12	Tmem109	FALSE	FALSE
Psmg2.1	1.60679369689284e-31	0.266695506632166	0.504	0.127	3.73226039914268e-27	12	Psmg2	FALSE	FALSE
1110038B12Rik.10	1.93189361365656e-31	0.416952993538386	0.699	0.218	4.48740248580147e-27	12	1110038B12Rik	FALSE	FALSE
Rnf187.7	1.97484672727523e-31	0.48886929668071	0.732	0.242	4.5871739781149e-27	12	Rnf187	FALSE	FALSE
Zdbf2	2.25763015085784e-31	0.37219938680469	0.472	0.115	5.24402331441259e-27	12	Zdbf2	FALSE	FALSE
Kdelr1.7	2.30193225542358e-31	0.330896449670184	0.642	0.186	5.34692824289789e-27	12	Kdelr1	FALSE	FALSE
Eef1a1.11	2.60625178512664e-31	0.797902877720893	0.927	0.58	6.05380164649215e-27	12	Eef1a1	FALSE	FALSE
Anxa11	2.77405978642425e-31	0.422021228530956	0.691	0.212	6.44358607190625e-27	12	Anxa11	FALSE	FALSE
Cox7a2.7	3.00029469090324e-31	0.776576718589207	0.854	0.507	6.96908450803005e-27	12	Cox7a2	FALSE	FALSE
Pgp.3	3.58163760601084e-31	0.349365631518874	0.626	0.183	8.31942783124198e-27	12	Pgp	FALSE	FALSE
Ilk.5	3.78019643110373e-31	0.321044073367302	0.65	0.191	8.78064027016774e-27	12	Ilk	FALSE	FALSE
H2afv.9	4.40376189394326e-31	0.5527349030709	0.756	0.265	1.02290581272514e-26	12	H2afv	FALSE	FALSE
Atp13a3.1	4.7554722570273e-31	0.471574808475596	0.618	0.185	1.1046010958623e-26	12	Atp13a3	TRUE	FALSE
Tmem70.3	4.92460740314456e-31	0.383586772227635	0.61	0.176	1.14388780760242e-26	12	Tmem70	FALSE	FALSE
Tfg.3	5.02371447697058e-31	0.332575579580071	0.715	0.22	1.16690839871073e-26	12	Tfg	FALSE	FALSE
Grb2.2	5.49631484498427e-31	0.36606082299525	0.65	0.197	1.27668401219295e-26	12	Grb2	FALSE	FALSE
Eif4e2.4	7.68502432439797e-31	0.547356350420717	0.732	0.263	1.78507745007116e-26	12	Eif4e2	FALSE	FALSE
Pebp1.10	7.76916172849291e-31	0.674792963973633	0.894	0.459	1.80462088629433e-26	12	Pebp1	FALSE	FALSE
Clcn5.5	8.14177637054827e-31	0.327305926921995	0.472	0.116	1.89117181535095e-26	12	Clcn5	TRUE	FALSE
Mrpl11.2	9.92790292212521e-31	0.305970609918832	0.577	0.164	2.30605329075124e-26	12	Mrpl11	FALSE	FALSE
Trnau1ap.4	1.02333484027107e-30	0.304442733105272	0.626	0.178	2.37700216698165e-26	12	Trnau1ap	FALSE	FALSE
Pex19	1.12347264995777e-30	0.271424012887321	0.659	0.19	2.6096022713219e-26	12	Pex19	FALSE	FALSE
2010107E04Rik.6	1.34193514003191e-30	0.630565851147837	0.854	0.415	3.11704694326613e-26	12	2010107E04Rik	FALSE	FALSE
Rapsn.6	1.51809417372736e-30	0.456549940236638	0.659	0.203	3.52622914673392e-26	12	Rapsn	FALSE	FALSE
Cirbp.2	1.71990134474182e-30	0.329529941972409	0.699	0.213	3.9949868435663e-26	12	Cirbp	FALSE	FALSE
Psmc1.6	1.83653995335871e-30	0.503970833221089	0.748	0.259	4.26591500366161e-26	12	Psmc1	FALSE	FALSE
Mrpl43.1	1.89807523980404e-30	0.274028086874336	0.642	0.186	4.40884916701683e-26	12	Mrpl43	FALSE	FALSE
Jsrp1.5	1.94348654833943e-30	0.680951082530929	0.854	0.39	4.51433055448282e-26	12	Jsrp1	FALSE	FALSE
Hras	2.17808266692776e-30	0.299859766275517	0.634	0.187	5.0592504187398e-26	12	Hras	FALSE	FALSE
Lamtor1.2	2.30267887879968e-30	0.356216872062834	0.683	0.213	5.34866249967589e-26	12	Lamtor1	FALSE	FALSE
Cox6c.6	2.49192659656741e-30	0.560303355715678	0.902	0.562	5.78824709850679e-26	12	Cox6c	FALSE	FALSE
Sae1.2	2.5765021590783e-30	0.264407396426196	0.577	0.158	5.98469921510707e-26	12	Sae1	FALSE	FALSE
Alyref.8	2.62539540671441e-30	0.367044762882096	0.659	0.201	6.09826845071622e-26	12	Alyref	FALSE	FALSE
Ndufs2.7	2.86298688246014e-30	0.665879263168087	0.821	0.393	6.65014593057841e-26	12	Ndufs2	FALSE	FALSE
Rad21	3.01283891602641e-30	0.254136012422179	0.561	0.153	6.99822223414615e-26	12	Rad21	FALSE	FALSE
Uqcr10.4	3.14054679656781e-30	0.545545253165643	0.87	0.439	7.29486209906772e-26	12	Uqcr10	FALSE	FALSE
Cyfip1.1	3.14998450397407e-30	0.29610494918865	0.496	0.128	7.31678400583097e-26	12	Cyfip1	FALSE	FALSE
Prpf19.3	4.87168425311662e-30	0.479455697242743	0.748	0.262	1.13159481831393e-25	12	Prpf19	FALSE	FALSE
Pin4.1	5.3199327517891e-30	0.313319631107829	0.593	0.171	1.23571397958557e-25	12	Pin4	FALSE	FALSE
Atp5f1.5	6.92680764365332e-30	0.732150928175422	0.878	0.512	1.60895887946779e-25	12	Atp5f1	FALSE	FALSE
Glo1	8.99733359518456e-30	0.334533144282064	0.667	0.204	2.08990064748947e-25	12	Glo1	FALSE	FALSE
Uqcrq.4	9.52519980173104e-30	0.437829877868708	0.919	0.447	2.21251340994609e-25	12	Uqcrq	FALSE	FALSE
Lmod2.3	9.91096581254879e-30	0.261441220091456	0.431	0.098	2.30211913893883e-25	12	Lmod2	FALSE	FALSE
Eno1.8	1.0766655201714e-29	0.677344510330648	0.837	0.352	2.50087867025412e-25	12	Eno1	TRUE	TRUE
Akr1a1.9	1.17772134531557e-29	0.585318983406643	0.837	0.359	2.73561114089901e-25	12	Akr1a1	FALSE	FALSE
Tmem258.8	1.27418877816206e-29	0.497648409000783	0.756	0.274	2.95968569391484e-25	12	Tmem258	FALSE	FALSE
Btbd1	1.36396932588362e-29	0.253373684933955	0.683	0.204	3.16822795016248e-25	12	Btbd1	FALSE	FALSE
Rtn4.9	1.436330628757e-29	0.737847883335707	0.911	0.557	3.33630878447676e-25	12	Rtn4	FALSE	FALSE
Surf4.3	1.52769712088368e-29	0.283150805712135	0.618	0.178	3.54853487238862e-25	12	Surf4	FALSE	FALSE
Cox20.1	1.66053487940227e-29	0.260965843967916	0.585	0.164	3.8570904178756e-25	12	Cox20	FALSE	FALSE
Ap2s1.7	1.7091304190899e-29	0.323212314641446	0.602	0.176	3.96996813746202e-25	12	Ap2s1	FALSE	FALSE
Ndufs5.1	1.82344528577096e-29	0.490971041883982	0.846	0.374	4.23549870978878e-25	12	Ndufs5	FALSE	FALSE
Rras2.6	1.97195163485841e-29	0.342580382394513	0.585	0.168	4.5804492574491e-25	12	Rras2	FALSE	FALSE
Smdt1.7	2.18746948394748e-29	0.577514968377181	0.829	0.363	5.08105411731322e-25	12	Smdt1	FALSE	FALSE
Xist.10	2.60983806518215e-29	0.697882149308499	0.545	0.153	6.06213185780509e-25	12	Xist	FALSE	FALSE
Cct2.11	2.90043933434184e-29	0.667401999392341	0.846	0.383	6.73714048580922e-25	12	Cct2	FALSE	FALSE
Bri3.8	2.90940862316894e-29	0.512186925195265	0.805	0.304	6.75797434989681e-25	12	Bri3	FALSE	FALSE
Snx1.6	3.12226029957332e-29	0.337596717614859	0.642	0.195	7.25238622384892e-25	12	Snx1	FALSE	FALSE
Josd2.1	3.12346672652987e-29	0.382684120158718	0.667	0.211	7.25518851238359e-25	12	Josd2	FALSE	FALSE
Atp5d.7	3.67266937791648e-29	0.751964442431509	0.862	0.526	8.53087643102439e-25	12	Atp5d	FALSE	FALSE
Tomm5.8	4.28269862002366e-29	0.466763693640543	0.764	0.273	9.94785235459096e-25	12	Tomm5	FALSE	FALSE
Erh.11	4.54643564091953e-29	0.696260593919578	0.862	0.401	1.05604607067279e-24	12	Erh	FALSE	FALSE
Gtf3c6.3	4.96445001054115e-29	0.290059047676969	0.48	0.125	1.1531424484485e-24	12	Gtf3c6	FALSE	FALSE
Mmadhc	5.39034665422936e-29	0.286434304651203	0.626	0.186	1.2520697208444e-24	12	Mmadhc	FALSE	FALSE
Fundc2.6	5.76124485734534e-29	0.446371142982892	0.756	0.271	1.33822195546418e-24	12	Fundc2	FALSE	FALSE
Vdac2.7	5.89643236525322e-29	0.660715395469769	0.813	0.391	1.36962330980102e-24	12	Vdac2	TRUE	FALSE
Akt2	6.62666963818255e-29	0.251311579161205	0.675	0.205	1.53924282355704e-24	12	Akt2	FALSE	FALSE
Commd1.4	6.70409991462046e-29	0.282328055351041	0.691	0.214	1.55722832816804e-24	12	Commd1	FALSE	FALSE
Gde1	8.05770500747192e-29	0.284814238781422	0.61	0.179	1.87164371913558e-24	12	Gde1	FALSE	FALSE
Lap3.6	8.55454683190264e-29	0.313765731134193	0.634	0.189	1.98705013811435e-24	12	Lap3	FALSE	FALSE
Ufc1.3	8.65207760600709e-29	0.351064592540661	0.707	0.231	2.00970458632333e-24	12	Ufc1	FALSE	FALSE
Rpl10a.11	8.86149617126205e-29	0.714667060598688	0.935	0.639	2.05834833066075e-24	12	Rpl10a	FALSE	FALSE
Ufm1.1	8.9723347688041e-29	0.287060698487754	0.593	0.171	2.08409392009782e-24	12	Ufm1	FALSE	FALSE
Rab5c.2	9.09242058911915e-29	0.3695862442339	0.602	0.184	2.1119874544406e-24	12	Rab5c	FALSE	FALSE
Map2k1.1	9.29120324635763e-29	0.324497316686964	0.61	0.177	2.15816069006395e-24	12	Map2k1	FALSE	FALSE
Nedd8.10	9.46689962249303e-29	0.605472250222226	0.846	0.367	2.19897144431268e-24	12	Nedd8	FALSE	FALSE
mt-Rnr1.9	9.77038434909433e-29	0.922988083929536	0.699	0.28	2.26946487660763e-24	12	mt-Rnr1	FALSE	FALSE
Slmo2.4	1.04341585782307e-28	0.38017806689895	0.683	0.222	2.42364635455143e-24	12	Slmo2	FALSE	FALSE
Dars.5	1.05503886127228e-28	0.352804582761376	0.748	0.247	2.45064426696326e-24	12	Dars	FALSE	FALSE
Marcks.7	1.1084422320444e-28	0.270793561890418	0.61	0.172	2.57468961659274e-24	12	Marcks	FALSE	FALSE
mt-Co2.9	1.16669450581435e-28	1.26472523938301	0.846	0.586	2.70999799810558e-24	12	mt-Co2	FALSE	FALSE
Pigp.2	1.26472134606365e-28	0.315833926563503	0.691	0.218	2.93769474263664e-24	12	Pigp	FALSE	FALSE
Derl1.1	1.29680856315985e-28	0.315970155463849	0.65	0.2	3.01222693050771e-24	12	Derl1	FALSE	FALSE
Aurkaip1.8	1.34814955332781e-28	0.433030041563471	0.724	0.251	3.13148178246983e-24	12	Aurkaip1	FALSE	FALSE
Gm8730.7	1.36539855067757e-28	0.515823408763813	0.642	0.202	3.17154775351387e-24	12	Gm8730	FALSE	FALSE
Lsm5.8	1.52931548629734e-28	0.40492799220703	0.675	0.221	3.55229401157146e-24	12	Lsm5	FALSE	FALSE
Prmt1.11	1.64098620781079e-28	0.640717536151771	0.87	0.401	3.81168276350289e-24	12	Prmt1	FALSE	FALSE
Ndufs8.5	1.83942032950036e-28	0.421485713787792	0.74	0.265	4.27260554136344e-24	12	Ndufs8	FALSE	FALSE
Smarca4.1	1.93722114205631e-28	0.260896941675135	0.602	0.178	4.4997772687684e-24	12	Smarca4	FALSE	FALSE
Ppp1ca.11	2.26980176837479e-28	0.670432564317286	0.829	0.368	5.27229554758097e-24	12	Ppp1ca	FALSE	FALSE
Tmsb10.10	2.35196000162957e-28	1.6550155003432	0.846	0.496	5.46313269178518e-24	12	Tmsb10	FALSE	FALSE
Dynll1.10	2.72561480140762e-28	0.721611702191685	0.87	0.464	6.33105806070962e-24	12	Dynll1	FALSE	FALSE
Rpl22.11	2.74480873017656e-28	0.710185204197809	0.919	0.582	6.37564171845412e-24	12	Rpl22	FALSE	FALSE
Mrpl9.1	2.76241181492291e-28	0.275718067375442	0.569	0.162	6.41653016370294e-24	12	Mrpl9	FALSE	FALSE
Slc35b1	3.07716649235479e-28	0.264268169748278	0.593	0.173	7.1476423284417e-24	12	Slc35b1	FALSE	FALSE
E2f4.2	3.15095107141544e-28	0.293469392403351	0.553	0.157	7.31902914868378e-24	12	E2f4	FALSE	TRUE
Tpt1.8	3.46489137397432e-28	0.770012170620045	0.943	0.643	8.04824968346755e-24	12	Tpt1	FALSE	FALSE
Lamtor2.3	3.4816602248255e-28	0.316594341809749	0.618	0.186	8.08720037022467e-24	12	Lamtor2	FALSE	FALSE
Taf10.3	3.51126673531452e-28	0.347547954691185	0.618	0.185	8.15597037278858e-24	12	Taf10	FALSE	FALSE
Mrpl33.7	3.57247409826381e-28	0.585534674342464	0.821	0.348	8.29814283544717e-24	12	Mrpl33	FALSE	FALSE
Sec13.3	3.74773151229015e-28	0.284584102615697	0.65	0.199	8.70523075674757e-24	12	Sec13	FALSE	FALSE
Ccdc124.3	3.82031558920165e-28	0.322911449819957	0.675	0.211	8.8738290505976e-24	12	Ccdc124	FALSE	FALSE
Mrpl32.1	4.85292389488092e-28	0.346879383784039	0.675	0.214	1.12723716230294e-23	12	Mrpl32	FALSE	FALSE
Ndufs6.1	4.94044745026787e-28	0.44806385617703	0.789	0.316	1.14756713374822e-23	12	Ndufs6	FALSE	FALSE
Mrpl21.4	5.12485619271003e-28	0.361592466688094	0.707	0.234	1.19040159644268e-23	12	Mrpl21	FALSE	FALSE
Cox7c.7	5.29382870140275e-28	0.583595042989291	0.902	0.56	1.22965053076183e-23	12	Cox7c	FALSE	FALSE
Eif3l.11	5.40259895135045e-28	0.513921095939978	0.789	0.3	1.25491568441968e-23	12	Eif3l	FALSE	FALSE
Psmb1.11	5.51546071385075e-28	0.64442185008612	0.862	0.417	1.28113121461325e-23	12	Psmb1	FALSE	FALSE
Supt4a.7	5.56764470730634e-28	0.37428796391999	0.691	0.228	1.29325251261312e-23	12	Supt4a	FALSE	FALSE
Dctn3.4	5.92188555507666e-28	0.354089090046731	0.634	0.202	1.37553557673321e-23	12	Dctn3	FALSE	FALSE
Myo10.1	5.97335682639149e-28	0.327060552909439	0.561	0.162	1.38749132363421e-23	12	Myo10	FALSE	FALSE
Sparc.10	6.57097515466121e-28	0.652523189343825	0.78	0.317	1.5263061089247e-23	12	Sparc	FALSE	FALSE
Txndc17.8	8.9805523396807e-28	0.412488101894734	0.748	0.263	2.08600269746103e-23	12	Txndc17	FALSE	FALSE
Mylpf.6	1.01109826396063e-27	-0.278343368506003	0.667	0.25	2.34857904752775e-23	12	Mylpf	FALSE	FALSE
Atp5j.4	1.06289859445588e-27	0.505443556695648	0.886	0.495	2.46890085520211e-23	12	Atp5j	FALSE	FALSE
Cox4i1.8	1.24599925756843e-27	0.663916745122383	0.927	0.652	2.89420707547995e-23	12	Cox4i1	FALSE	FALSE
Atp1a1.10	1.44205976305639e-27	0.539234762799461	0.756	0.3	3.34961641762738e-23	12	Atp1a1	TRUE	FALSE
Cops6.8	1.47589366758107e-27	0.444742620978225	0.699	0.242	3.4282058110573e-23	12	Cops6	FALSE	FALSE
Cox6b1.7	1.67204956057563e-27	0.674129110161891	0.854	0.489	3.88383671930506e-23	12	Cox6b1	FALSE	FALSE
Mtfr1l	1.84682992633423e-27	0.39772068280576	0.707	0.246	4.28981655288914e-23	12	Mtfr1l	FALSE	FALSE
Ndufs4	1.95830759441077e-27	0.345191816185817	0.699	0.243	4.54875688029733e-23	12	Ndufs4	FALSE	FALSE
Atp6v1d	2.22407340278296e-27	0.277551584629627	0.545	0.155	5.16607769998426e-23	12	Atp6v1d	FALSE	FALSE
Siva1.5	2.27960255658555e-27	0.3032707960522	0.585	0.176	5.29506081843693e-23	12	Siva1	FALSE	FALSE
Slc25a5.11	2.36706254173349e-27	0.779526713141785	0.886	0.49	5.49821287193856e-23	12	Slc25a5	FALSE	FALSE
Smarcc1.7	2.38320495372943e-27	0.362629025893442	0.667	0.214	5.53570846652272e-23	12	Smarcc1	FALSE	FALSE
Atp5j2.5	2.53418084440849e-27	0.522058060043797	0.87	0.459	5.88639526539204e-23	12	Atp5j2	FALSE	FALSE
Hsd17b10.6	2.54345570335993e-27	0.317988885240745	0.715	0.236	5.90793890776444e-23	12	Hsd17b10	FALSE	FALSE
Tuba1a.10	2.54791716316748e-27	0.858190849137071	0.724	0.29	5.91830198660543e-23	12	Tuba1a	FALSE	FALSE
Igf2.6	2.58548605096753e-27	0.442191713309046	0.463	0.121	6.00556699918738e-23	12	Igf2	FALSE	FALSE
Snrpe.11	2.70501350778889e-27	0.695085989697753	0.78	0.361	6.28320537589204e-23	12	Snrpe	FALSE	FALSE
Sptbn1.4	2.77811373946268e-27	0.513920395345616	0.732	0.267	6.45300259402392e-23	12	Sptbn1	FALSE	FALSE
Rps27a.11	2.82910637748726e-27	0.658194983402097	0.935	0.639	6.57144829362742e-23	12	Rps27a	FALSE	FALSE
Mtch1.7	3.05952274648279e-27	0.429934432246299	0.715	0.253	7.10665943553022e-23	12	Mtch1	FALSE	FALSE
Tspan3.8	3.09372279958161e-27	0.436732055290394	0.724	0.26	7.18609931886817e-23	12	Tspan3	TRUE	FALSE
Uqcrc1.3	3.36418652176977e-27	0.580965923304201	0.829	0.364	7.81433245276682e-23	12	Uqcrc1	FALSE	FALSE
Sptssa.6	4.87201702546338e-27	0.268155400557956	0.618	0.189	1.13167211467463e-22	12	Sptssa	FALSE	FALSE
Lgmn.3	6.39917275786332e-27	0.280847911021431	0.374	0.087	1.48639984819649e-22	12	Lgmn	FALSE	FALSE
Atpif1.9	6.71532977513593e-27	0.608558882276584	0.715	0.282	1.55983680016857e-22	12	Atpif1	FALSE	FALSE
Lman2.8	6.89108720490586e-27	0.370990738391707	0.683	0.231	1.60066173595553e-22	12	Lman2	TRUE	FALSE
Actr10.1	6.99046210660508e-27	0.338993039973936	0.626	0.2	1.62374453812223e-22	12	Actr10	FALSE	FALSE
Actn1.9	7.52893228339341e-27	0.318738722837601	0.537	0.154	1.74882039078662e-22	12	Actn1	FALSE	FALSE
Cox5b.4	7.81476768031016e-27	0.564632021140244	0.862	0.477	1.81521423678244e-22	12	Cox5b	FALSE	FALSE
mt-Nd2.10	8.07174750751601e-27	1.10538751984513	0.829	0.554	1.87490551104582e-22	12	mt-Nd2	FALSE	FALSE
Marcksl1.9	1.12406875704671e-26	0.506434329079667	0.545	0.162	2.6109869088681e-22	12	Marcksl1	FALSE	FALSE
Ndufb8.2	1.27127655518535e-26	0.442957889840348	0.837	0.388	2.95292118238453e-22	12	Ndufb8	FALSE	FALSE
Mdh2.7	1.5949087249246e-26	0.646821181041861	0.854	0.447	3.70465398625485e-22	12	Mdh2	FALSE	FALSE
Ptov1.9	2.01431998354146e-26	0.464614648999137	0.764	0.279	4.67886245777011e-22	12	Ptov1	FALSE	FALSE
Ndufa11.1	2.26922054202907e-26	0.383797668892976	0.772	0.303	5.27094547502512e-22	12	Ndufa11	FALSE	FALSE
Prkacb	2.34798412217068e-26	0.279630075325852	0.398	0.096	5.45389751897806e-22	12	Prkacb	FALSE	FALSE
Tma7.7	2.46138549827542e-26	0.465229000622586	0.829	0.341	5.71730623539415e-22	12	Tma7	FALSE	FALSE
Dynlrb1.9	2.89460429362856e-26	0.572626999872019	0.772	0.325	6.72358685324042e-22	12	Dynlrb1	FALSE	FALSE
Cct8.9	3.63744771455395e-26	0.602792954109438	0.846	0.39	8.44906355136591e-22	12	Cct8	FALSE	FALSE
Gnb2l1.11	4.56366892929688e-26	0.691457573638683	0.935	0.619	1.06004901889708e-21	12	Gnb2l1	TRUE	FALSE
Serf2.7	5.02142329664614e-26	0.617740114008016	0.919	0.583	1.16637620334497e-21	12	Serf2	FALSE	FALSE
Ndufb11.2	5.76116284249172e-26	0.459190475315172	0.837	0.379	1.33820290505398e-21	12	Ndufb11	FALSE	FALSE
Plod2.2	6.13137627139996e-26	0.353441815340192	0.431	0.112	1.42419608032078e-21	12	Plod2	TRUE	FALSE
Hsbp1.8	6.20742428564154e-26	0.476825382131717	0.813	0.324	1.44186051306882e-21	12	Hsbp1	FALSE	FALSE
Minos1.5	6.3811250218206e-26	0.56460626104317	0.846	0.431	1.48220772006849e-21	12	Minos1	FALSE	FALSE
Clptm1l.4	8.66454258092299e-26	0.253938131696858	0.585	0.176	2.01259995069679e-21	12	Clptm1l	TRUE	FALSE
Atp5g1.3	8.98397252499932e-26	0.348923588451427	0.886	0.478	2.08679713810684e-21	12	Atp5g1	FALSE	FALSE
Ndufb3.1	9.69870459213237e-26	0.329668839888237	0.74	0.274	2.25281510266051e-21	12	Ndufb3	FALSE	FALSE
Srp9.8	1.04170904757732e-25	0.651074792574729	0.764	0.35	2.4196817757126e-21	12	Srp9	FALSE	FALSE
Pmpcb.3	1.13135274773293e-25	0.307507872035861	0.65	0.216	2.62790616243404e-21	12	Pmpcb	FALSE	FALSE
Higd2a	1.16458981785229e-25	0.285040374848428	0.642	0.205	2.7051092289073e-21	12	Higd2a	FALSE	FALSE
Mrpl54.1	1.32940824329529e-25	0.353901663115823	0.724	0.25	3.08794946752629e-21	12	Mrpl54	FALSE	FALSE
Malat1.11	1.44749415006183e-25	-1.22175209557697	0.911	0.912	3.36223941176361e-21	12	Malat1	FALSE	FALSE
Btf3l4.6	1.49326063711905e-25	0.270924918551663	0.634	0.203	3.46854580790014e-21	12	Btf3l4	FALSE	FALSE
Sumo3.4	1.5561970458169e-25	0.349783887867344	0.634	0.205	3.6147344980235e-21	12	Sumo3	FALSE	FALSE
Ssbp1.4	2.21105153790831e-25	0.359231181668872	0.683	0.23	5.13583051225342e-21	12	Ssbp1	FALSE	FALSE
Ywhaz.8	2.28116521201368e-25	0.511990936320907	0.732	0.277	5.29869055446537e-21	12	Ywhaz	FALSE	FALSE
Ifi27.6	2.7047160511395e-25	0.508413698592039	0.715	0.256	6.28251444358684e-21	12	Ifi27	FALSE	FALSE
Gtf2h5.6	3.29618405891045e-25	0.485128844866804	0.74	0.293	7.6563763320372e-21	12	Gtf2h5	FALSE	FALSE
Ech1.2	3.41320817138634e-25	0.263186941749982	0.642	0.203	7.92819994049618e-21	12	Ech1	FALSE	FALSE
Clic1.9	3.58473214088934e-25	0.482574164517252	0.634	0.23	8.32661581685775e-21	12	Clic1	TRUE	FALSE
Polr2g.4	4.1107435201718e-25	0.293149496262323	0.569	0.179	9.54843504865506e-21	12	Polr2g	FALSE	FALSE
Yipf4.2	4.35404960760163e-25	0.292860296828217	0.642	0.21	1.01135864285371e-20	12	Yipf4	FALSE	FALSE
Polr2k.4	4.35996042461923e-25	0.400875793934465	0.691	0.244	1.01273160743055e-20	12	Polr2k	FALSE	FALSE
Ostc.10	4.50223666107165e-25	0.347354639240752	0.61	0.203	1.04577953163372e-20	12	Ostc	FALSE	FALSE
Ndufb6.5	8.98312721760019e-25	0.504133820469833	0.764	0.327	2.08660079010417e-20	12	Ndufb6	FALSE	FALSE
Fam195b.3	9.12627791482266e-25	0.278362558602143	0.691	0.224	2.11985183405501e-20	12	Fam195b	FALSE	FALSE
2810428I15Rik	9.66417800438274e-25	0.258419155812946	0.65	0.211	2.24479526685802e-20	12	2810428I15Rik	FALSE	FALSE
Ndufa5.3	1.05733976252449e-24	0.306391111251794	0.813	0.35	2.4559888003919e-20	12	Ndufa5	FALSE	FALSE
Etfa	1.12114675855144e-24	0.373952453174604	0.756	0.281	2.60419969076328e-20	12	Etfa	FALSE	FALSE
Acsl3.3	1.19549104778401e-24	0.297064438678013	0.593	0.188	2.77688660579269e-20	12	Acsl3	FALSE	FALSE
Sdhc	1.25957734374466e-24	0.438361582519177	0.707	0.262	2.92574625405009e-20	12	Sdhc	FALSE	FALSE
Rpl28.11	1.28496262130191e-24	0.642042601187284	0.927	0.629	2.98471117676007e-20	12	Rpl28	FALSE	FALSE
Zmat2.1	1.28696269593554e-24	0.290883410779588	0.667	0.225	2.98935695011906e-20	12	Zmat2	FALSE	FALSE
Dlat	1.29748042867989e-24	0.251723967793933	0.61	0.195	3.01378753973764e-20	12	Dlat	FALSE	FALSE
Grb10.5	1.32796608612304e-24	0.446653799786837	0.65	0.227	3.08459962484659e-20	12	Grb10	FALSE	FALSE
Ssr4.10	1.39185178664407e-24	0.449843795661452	0.805	0.322	3.23299333001684e-20	12	Ssr4	FALSE	FALSE
mt-Atp6.9	1.47295653600606e-24	0.923447879924234	0.846	0.591	3.42138344183489e-20	12	mt-Atp6	FALSE	FALSE
Pcbp1.11	1.55416129492048e-24	0.513814047444432	0.854	0.391	3.61000585584129e-20	12	Pcbp1	TRUE	TRUE
Phb2.9	1.55596777190199e-24	0.575461713973521	0.813	0.371	3.61420194057395e-20	12	Phb2	TRUE	FALSE
Cdk4.11	1.94009526232493e-24	0.485874920366198	0.732	0.282	4.50645327532835e-20	12	Cdk4	FALSE	FALSE
Cox7a2l.8	2.01410232578148e-24	0.595653581235482	0.862	0.459	4.67835688232522e-20	12	Cox7a2l	FALSE	FALSE
Edf1.10	2.76258206645541e-24	0.611732751957498	0.846	0.421	6.41692562396263e-20	12	Edf1	FALSE	FALSE
BC056474.6	3.02762573104115e-24	0.294680540114016	0.715	0.241	7.03256904806238e-20	12	BC056474	FALSE	FALSE
mt-Nd5.9	3.29069620078913e-24	0.717959052641391	0.772	0.382	7.64362913519299e-20	12	mt-Nd5	FALSE	FALSE
Nudt21.9	3.82787527255706e-24	0.306634611458567	0.634	0.21	8.89138868309555e-20	12	Nudt21	FALSE	FALSE
Tmem147.3	3.9395175954704e-24	0.372852534749268	0.683	0.245	9.15071147075865e-20	12	Tmem147	FALSE	FALSE
Ahsa2.1	3.96974210402815e-24	0.251354426988923	0.553	0.168	9.22091695923659e-20	12	Ahsa2	FALSE	FALSE
Ost4.8	4.73109792419006e-24	0.41362974604837	0.829	0.325	1.09893942583087e-19	12	Ost4	FALSE	FALSE
Cdh15.9	4.77922757606198e-24	0.478572164714916	0.667	0.249	1.11011898136768e-19	12	Cdh15	TRUE	FALSE
Cdkn1a.7	4.99443522422212e-24	0.540910175479623	0.846	0.382	1.16010741388231e-19	12	Cdkn1a	FALSE	FALSE
Timm17a.6	5.06640129538924e-24	0.410575928084477	0.789	0.307	1.17682369289301e-19	12	Timm17a	FALSE	FALSE
Psmc3.7	5.5645382791642e-24	0.617603088175073	0.789	0.38	1.29253095148426e-19	12	Psmc3	FALSE	FALSE
Ctnna1.6	5.83593390520924e-24	0.390187593272079	0.634	0.224	1.355570727502e-19	12	Ctnna1	FALSE	FALSE
Cox14	5.90529601682508e-24	0.342686918528075	0.748	0.279	1.37168215878813e-19	12	Cox14	FALSE	FALSE
Ubxn1.3	6.15124862530395e-24	0.443835404156937	0.789	0.326	1.4288120306856e-19	12	Ubxn1	FALSE	FALSE
Mob4	6.36307250951608e-24	0.352487630066623	0.691	0.251	1.4780144825104e-19	12	Mob4	FALSE	FALSE
H3f3a.9	6.80865182331816e-24	0.619188768159199	0.919	0.564	1.58151364552034e-19	12	H3f3a	FALSE	FALSE
Ndufs7	7.20572144883437e-24	0.381064935405671	0.797	0.344	1.67374497813525e-19	12	Ndufs7	FALSE	FALSE
Uqcc2.2	7.44231623593019e-24	0.3539026630649	0.74	0.304	1.72870121528187e-19	12	Uqcc2	FALSE	FALSE
Mettl9.4	9.54012373662898e-24	0.268894615187842	0.553	0.172	2.21597994154418e-19	12	Mettl9	TRUE	FALSE
Rps10.11	9.73260559402827e-24	0.631463985125408	0.919	0.613	2.26068962738089e-19	12	Rps10	FALSE	FALSE
mt-Nd4.9	1.21243724760933e-23	0.873993269325722	0.837	0.578	2.81624923874694e-19	12	mt-Nd4	FALSE	FALSE
2410015M20Rik.9	1.24111461904856e-23	0.459309286042969	0.797	0.326	2.88286103712599e-19	12	2410015M20Rik	FALSE	FALSE
Brk1.10	1.34508317868465e-23	0.380321036736598	0.748	0.277	3.1243592074487e-19	12	Brk1	FALSE	FALSE
Uqcrb.1	1.38518557939191e-23	0.437307202658964	0.878	0.46	3.21750906381152e-19	12	Uqcrb	FALSE	FALSE
C1qbp.10	1.4890177532239e-23	0.55605117385781	0.805	0.364	3.45869043718847e-19	12	C1qbp	FALSE	FALSE
Rpsa.11	1.50920768977947e-23	0.633519821474358	0.935	0.63	3.50558762181974e-19	12	Rpsa	FALSE	FALSE
Ndufv3.3	1.57882555007285e-23	0.306318833431197	0.707	0.253	3.66729598770922e-19	12	Ndufv3	FALSE	FALSE
Ssu72.4	1.6506305513969e-23	0.319903163463715	0.65	0.225	3.83408464478473e-19	12	Ssu72	FALSE	FALSE
Mrp63.1	1.75318908306854e-23	0.257868330191196	0.593	0.193	4.07230760215161e-19	12	Mrp63	FALSE	FALSE
Bag1.3	1.83092141847048e-23	0.450647214705587	0.772	0.303	4.25286427082323e-19	12	Bag1	FALSE	FALSE
Cwc15.3	1.83722065085411e-23	0.348256301766273	0.715	0.258	4.26749612780393e-19	12	Cwc15	FALSE	FALSE
Ndufb5.7	2.02962760729218e-23	0.393549379730119	0.797	0.384	4.71441900621828e-19	12	Ndufb5	FALSE	FALSE
Mrps14.7	2.34311571166339e-23	0.494668959573124	0.715	0.297	5.44258917505173e-19	12	Mrps14	FALSE	FALSE
Fam162a.5	2.8722963296878e-23	0.331755150587942	0.715	0.26	6.67176991459883e-19	12	Fam162a	FALSE	FALSE
Ppp2r1a.4	2.98294352278293e-23	0.260807106165317	0.634	0.209	6.9287812147202e-19	12	Ppp2r1a	FALSE	FALSE
0610009D07Rik.9	3.11107513387364e-23	0.358274628603639	0.724	0.265	7.2264053209617e-19	12	0610009D07Rik	FALSE	FALSE
Got2	3.12167377277983e-23	0.265618980480582	0.65	0.224	7.25102383941298e-19	12	Got2	FALSE	FALSE
Hmgn2.9	3.15275389368711e-23	0.32347579358191	0.699	0.247	7.32321674425641e-19	12	Hmgn2	FALSE	FALSE
mt-Nd1.9	3.19283411775286e-23	0.79473760355646	0.854	0.583	7.41631508871635e-19	12	mt-Nd1	FALSE	FALSE
Srp14.8	3.5772488328946e-23	0.524421583754879	0.797	0.363	8.30923358904758e-19	12	Srp14	FALSE	FALSE
Samm50.1	3.88455033188644e-23	0.268662763412955	0.732	0.264	9.02303351090582e-19	12	Samm50	FALSE	FALSE
Cops4	4.15197037436343e-23	0.264755051352428	0.74	0.263	9.64419678557139e-19	12	Cops4	FALSE	FALSE
Pdha1.1	5.49170479761998e-23	0.281954938759604	0.724	0.262	1.27561319039117e-18	12	Pdha1	FALSE	FALSE
Mrpl30.3	5.81041508170928e-23	0.381267394914139	0.813	0.332	1.34964321517943e-18	12	Mrpl30	FALSE	FALSE
mt-Co1.9	7.45001070921278e-23	0.86880839025957	0.854	0.59	1.73048848753594e-18	12	mt-Co1	FALSE	FALSE
Mrpl17.6	7.62538315364113e-23	0.345060255781095	0.715	0.26	1.77122399892776e-18	12	Mrpl17	FALSE	FALSE
Ndufa10.2	7.67132509588998e-23	0.523368170281068	0.732	0.325	1.78189539327332e-18	12	Ndufa10	FALSE	FALSE
Cstb.10	7.95671726541912e-23	0.394143763199041	0.715	0.276	1.84818628641155e-18	12	Cstb	FALSE	FALSE
Hsp90ab1.11	8.05686974779216e-23	0.62259888235319	0.935	0.664	1.87144970501716e-18	12	Hsp90ab1	TRUE	FALSE
Mrpl23.7	8.42546666351159e-23	0.37879530515433	0.789	0.315	1.95706739660047e-18	12	Mrpl23	FALSE	FALSE
mt-Cytb.9	9.93661587135487e-23	0.895557049249007	0.846	0.583	2.30807713459831e-18	12	mt-Cytb	FALSE	FALSE
Tubb2a.9	1.00085381337177e-22	0.555472635112816	0.65	0.262	2.32478323769994e-18	12	Tubb2a	TRUE	FALSE
Psma2.7	1.06017611192725e-22	0.463028029399815	0.813	0.361	2.46257707278462e-18	12	Psma2	FALSE	FALSE
Ergic3.8	1.07856773749562e-22	0.308023332443232	0.691	0.245	2.50529714065482e-18	12	Ergic3	FALSE	FALSE
Akr1b3.11	1.28095158570961e-22	0.578807663371751	0.87	0.444	2.97539434328629e-18	12	Akr1b3	FALSE	FALSE
Ndufa12.3	1.37406700033723e-22	0.418401603065208	0.829	0.385	3.19168282838331e-18	12	Ndufa12	FALSE	FALSE
Tmem176b.8	1.55671998548935e-22	0.834859339221438	0.528	0.194	3.61594918229466e-18	12	Tmem176b	FALSE	FALSE
Dld.1	1.63205092944174e-22	0.268992285182001	0.659	0.229	3.79092789890727e-18	12	Dld	FALSE	FALSE
Mrpl28.5	1.80632716324624e-22	0.306756907125538	0.626	0.215	4.19573673478838e-18	12	Mrpl28	FALSE	FALSE
Commd3.7	2.03171068446715e-22	0.349598622743063	0.675	0.252	4.7192575778803e-18	12	Commd3	FALSE	FALSE
Med28.6	2.15303810055116e-22	0.397559705009766	0.675	0.249	5.00107689996023e-18	12	Med28	FALSE	FALSE
Snrpb2.10	2.51994386755727e-22	0.309380793562278	0.642	0.226	5.85332561556203e-18	12	Snrpb2	FALSE	FALSE
Ssr2.9	2.6561889183327e-22	0.375598508210961	0.74	0.281	6.16979561950319e-18	12	Ssr2	TRUE	FALSE
Mrpl12.6	2.69048917345121e-22	0.406554735414204	0.78	0.314	6.24946825209247e-18	12	Mrpl12	FALSE	FALSE
Shfm1.9	2.79512161266771e-22	0.547608678571686	0.862	0.458	6.49250848190455e-18	12	Shfm1	FALSE	FALSE
mt-Nd3.9	3.01228389572805e-22	0.742750923461377	0.756	0.398	6.99693303299711e-18	12	mt-Nd3	FALSE	FALSE
Acta1.11	3.34399401199294e-22	-0.304667019090116	0.821	0.404	7.76742929105719e-18	12	Acta1	FALSE	FALSE
Nme1.9	3.42646941969707e-22	0.547421698399689	0.805	0.37	7.95900316807235e-18	12	Nme1	FALSE	FALSE
Ndufb4	3.94754064080831e-22	0.321039176137484	0.78	0.334	9.16934740046954e-18	12	Ndufb4	FALSE	FALSE
Ndufa7.7	4.84064853010221e-22	0.480229152380378	0.862	0.437	1.12438584057214e-17	12	Ndufa7	FALSE	FALSE
Cfl2.2	5.13890620662019e-22	0.51561825464151	0.854	0.466	1.19366513367374e-17	12	Cfl2	FALSE	FALSE
Slc25a3.2	6.61087213198087e-22	0.56229711282155	0.927	0.678	1.53557337881652e-17	12	Slc25a3	FALSE	FALSE
Prkar1a.9	6.96238186782444e-22	0.646548705027195	0.862	0.452	1.61722206025826e-17	12	Prkar1a	FALSE	FALSE
Eif4b.7	7.6254084629444e-22	0.420528250429393	0.821	0.333	1.77122987777273e-17	12	Eif4b	FALSE	FALSE
Ndufv1	7.92795618029891e-22	0.349843188155384	0.805	0.336	1.84150566155983e-17	12	Ndufv1	FALSE	FALSE
Slirp.7	8.03464330140834e-22	0.302607620327784	0.691	0.252	1.86628694605113e-17	12	Slirp	FALSE	FALSE
Fam96b.4	8.39560464199996e-22	0.308686998865638	0.61	0.215	1.95013104624375e-17	12	Fam96b	FALSE	FALSE
Mrpl38.1	9.78871720724623e-22	0.281740340098481	0.626	0.221	2.27372323289915e-17	12	Mrpl38	FALSE	FALSE
Sdhb.1	1.01612715249377e-21	0.401130811721478	0.764	0.336	2.36026014981252e-17	12	Sdhb	TRUE	FALSE
Ctnnb1.10	1.15401641753324e-21	0.415817942905975	0.691	0.27	2.6805493346462e-17	12	Ctnnb1	FALSE	TRUE
Ubl5.7	1.20898144943628e-21	0.423443932973158	0.805	0.35	2.8082221107506e-17	12	Ubl5	FALSE	FALSE
Pomp.8	1.29862124133653e-21	0.506050047609606	0.78	0.349	3.01643741937648e-17	12	Pomp	FALSE	FALSE
Cox6a1.10	1.54451385948484e-21	0.565602445680333	0.821	0.429	3.58759679281139e-17	12	Cox6a1	FALSE	FALSE
Rtn2.3	1.58508198111124e-21	0.274064895423135	0.683	0.243	3.68182842572518e-17	12	Rtn2	FALSE	FALSE
Atox1.9	2.05964470014934e-21	0.341524107952818	0.691	0.258	4.78414270950688e-17	12	Atox1	FALSE	FALSE
Arl1.10	2.31060131072483e-21	0.398133110384753	0.756	0.31	5.36706472455163e-17	12	Arl1	FALSE	FALSE
Pdlim7.4	2.31243930795712e-21	0.492469672974585	0.797	0.377	5.37133402452279e-17	12	Pdlim7	FALSE	FALSE
Spcs2.9	2.34175613628429e-21	0.372059217495044	0.732	0.289	5.43943115336114e-17	12	Spcs2	FALSE	FALSE
Polr2c.2	2.56962956371385e-21	0.264053649089725	0.732	0.27	5.96873555059453e-17	12	Polr2c	FALSE	FALSE
Spcs1.11	2.57790788192906e-21	0.427143961274538	0.78	0.329	5.98796442814482e-17	12	Spcs1	FALSE	FALSE
Fads3.4	3.0813773103465e-21	0.302681572569913	0.39	0.111	7.15742321647284e-17	12	Fads3	FALSE	FALSE
Grpel1.5	3.57260062728159e-21	0.395856315209808	0.724	0.279	8.29843673704967e-17	12	Grpel1	FALSE	FALSE
Rpl3.11	4.10583918619561e-21	0.616117278695319	0.927	0.572	9.53704326169517e-17	12	Rpl3	TRUE	FALSE
Fkbp3.5	4.37858178378303e-21	0.434174704630641	0.764	0.334	1.01705697673712e-16	12	Fkbp3	FALSE	FALSE
1110008F13Rik.5	4.46898088865176e-21	0.342367968620638	0.667	0.251	1.03805488081603e-16	12	1110008F13Rik	FALSE	FALSE
Snrpd2.11	4.52090482781321e-21	0.517928848909275	0.829	0.388	1.05011577340445e-16	12	Snrpd2	TRUE	FALSE
Ppa1.6	4.74599908282072e-21	0.269263825483986	0.626	0.216	1.1024006669576e-16	12	Ppa1	FALSE	FALSE
Myh8	5.05252768318604e-21	0.351194302596217	0.114	0.014	1.17360113025045e-16	12	Myh8	FALSE	FALSE
Mrps17.4	5.21095223869303e-21	0.322611203897356	0.691	0.263	1.21039998600362e-16	12	Mrps17	FALSE	FALSE
P4hb.7	5.44744648557861e-21	0.258360388719454	0.593	0.201	1.2653328696702e-16	12	P4hb	FALSE	FALSE
Rpl19.11	5.53979276017317e-21	0.578207011819817	0.927	0.635	1.28678306233302e-16	12	Rpl19	FALSE	FALSE
Tcp1.10	5.75607460504765e-21	0.486106638941437	0.829	0.398	1.33702100926047e-16	12	Tcp1	FALSE	FALSE
Cetn3.7	6.1437775650068e-21	0.265390702808238	0.585	0.2	1.42707665279978e-16	12	Cetn3	FALSE	FALSE
Celf2.3	6.88614929528826e-21	0.528006404754317	0.797	0.421	1.59951475830956e-16	12	Celf2	FALSE	FALSE
Cnih4.7	7.53651629295309e-21	0.293258111481675	0.577	0.199	1.75058200452714e-16	12	Cnih4	FALSE	FALSE
Psma5.7	8.01656713837641e-21	0.4321434248603	0.78	0.328	1.86208821490207e-16	12	Psma5	FALSE	FALSE
Dctn2.3	8.59656296324787e-21	0.305941077644566	0.667	0.253	1.99680964510322e-16	12	Dctn2	FALSE	FALSE
Psmb5.6	8.94293919980652e-21	0.487934150093791	0.772	0.342	2.07726591733106e-16	12	Psmb5	FALSE	FALSE
Rpl5.11	9.22859606478078e-21	0.597460051619743	0.927	0.609	2.14361829392728e-16	12	Rpl5	FALSE	FALSE
Ndufs3.1	1.00641993007983e-20	0.373973430716771	0.756	0.328	2.33771221358943e-16	12	Ndufs3	FALSE	FALSE
mt-Co3.9	1.02744238624613e-20	0.838457131113147	0.846	0.591	2.38654317477251e-16	12	mt-Co3	FALSE	FALSE
Scp2.3	1.16175035813706e-20	0.330378023683077	0.618	0.225	2.69851373188076e-16	12	Scp2	FALSE	FALSE
Itga7.7	1.49280362727312e-20	0.303886012752024	0.528	0.178	3.46748426543001e-16	12	Itga7	TRUE	FALSE
mt-Rnr2.9	1.94523169992917e-20	1.21269766973471	0.829	0.539	4.51838419259547e-16	12	mt-Rnr2	FALSE	FALSE
Top2b	1.97209586948856e-20	0.262042716340618	0.61	0.21	4.58078428564802e-16	12	Top2b	FALSE	FALSE
Cyc1.5	2.39282252606121e-20	0.544892613222803	0.805	0.44	5.55804816353498e-16	12	Cyc1	FALSE	FALSE
Rps24.11	2.52057211797391e-20	0.567606164541366	0.927	0.638	5.85478491562979e-16	12	Rps24	FALSE	FALSE
Snhg6.6	2.78196377234909e-20	0.252307287345809	0.65	0.232	6.46194545041246e-16	12	Snhg6	FALSE	FALSE
Nono.9	3.07998329666122e-20	0.346393473089864	0.683	0.265	7.15418520148469e-16	12	Nono	FALSE	FALSE
Mif.10	3.28405130364485e-20	0.556071151731778	0.829	0.426	7.62819436810625e-16	12	Mif	FALSE	FALSE
Psmc5.6	3.48325634525849e-20	0.356878287030912	0.764	0.307	8.09090783876642e-16	12	Psmc5	FALSE	FALSE
Tmed9.9	3.58857338092557e-20	0.458186884131308	0.821	0.366	8.33553824921392e-16	12	Tmed9	TRUE	FALSE
Btf3.11	3.71460425064652e-20	0.544725302418712	0.919	0.58	8.62828275340173e-16	12	Btf3	FALSE	FALSE
Ube2l3.8	3.79144517215401e-20	0.372352206739033	0.764	0.314	8.80676884587933e-16	12	Ube2l3	FALSE	FALSE
Tsn.6	4.37220746675624e-20	0.399401088866659	0.707	0.289	1.01557635037814e-15	12	Tsn	FALSE	FALSE
Eif4a3.6	5.02707444827001e-20	0.261851096901698	0.642	0.229	1.16768885284416e-15	12	Eif4a3	FALSE	FALSE
Swi5.9	5.73751998819295e-20	0.489462060509864	0.829	0.409	1.33271114285746e-15	12	Swi5	FALSE	FALSE
Gnb1.9	5.89126070499749e-20	0.326556848849177	0.74	0.293	1.36842203655682e-15	12	Gnb1	FALSE	FALSE
Npm1.11	6.03560651974197e-20	0.47293317612716	0.927	0.551	1.40195068240566e-15	12	Npm1	FALSE	FALSE
Taf9.1.7	7.04316125090417e-20	0.265231884467135	0.707	0.265	1.63598549536002e-15	12	Taf9.1	FALSE	FALSE
Park7	7.28624600486588e-20	0.324671416149634	0.862	0.452	1.69244922201025e-15	12	Park7	FALSE	FALSE
Rpl7.11	8.28946736121601e-20	0.578865898267819	0.927	0.626	1.92547747866326e-15	12	Rpl7	FALSE	FALSE
Atp1b1.6	9.41065638931101e-20	0.257882384030219	0.398	0.115	2.18590726610916e-15	12	Atp1b1	TRUE	FALSE
Rbx1.7	9.97118107415082e-20	0.467041780807439	0.837	0.401	2.31610593990375e-15	12	Rbx1	FALSE	FALSE
Txndc9.3	1.14872177974531e-19	0.26595215936409	0.683	0.258	2.66825094999242e-15	12	Txndc9	FALSE	FALSE
Nenf.6	1.18808803342875e-19	0.25548242343881	0.715	0.264	2.7596908840483e-15	12	Nenf	FALSE	FALSE
Magoh.5	1.23872862228452e-19	0.266660393503458	0.691	0.259	2.87731884384249e-15	12	Magoh	FALSE	FALSE
Ndufa13.1	1.41104777972932e-19	0.389364523553343	0.837	0.46	3.27758178275526e-15	12	Ndufa13	FALSE	FALSE
Gadd45gip1.6	1.63066983374571e-19	0.281778721418289	0.659	0.244	3.78771988982453e-15	12	Gadd45gip1	FALSE	FALSE
Eny2.7	1.92514092183153e-19	0.368509744882337	0.772	0.326	4.47171733323028e-15	12	Eny2	FALSE	FALSE
Csnk2b.5	2.25662430619984e-19	0.280700140588969	0.683	0.257	5.24168693844099e-15	12	Csnk2b	FALSE	FALSE
Anapc13.4	2.80462931522954e-19	0.295574784415371	0.61	0.222	6.51459297341517e-15	12	Anapc13	FALSE	FALSE
Polr2f.10	3.05878802824336e-19	0.333994070131315	0.707	0.273	7.10495283200368e-15	12	Polr2f	FALSE	FALSE
Snrpf.10	3.53138368496538e-19	0.463856838921443	0.846	0.44	8.20269802343759e-15	12	Snrpf	FALSE	FALSE
Aimp1.8	4.19271904255412e-19	0.289749438201543	0.724	0.278	9.73884779204472e-15	12	Aimp1	FALSE	FALSE
Mrps24.5	4.49167877195024e-19	0.261678910989236	0.715	0.277	1.0433271451486e-14	12	Mrps24	FALSE	FALSE
Sec11a.8	4.62762183399209e-19	0.286628840234172	0.699	0.264	1.07490399959968e-14	12	Sec11a	FALSE	FALSE
Psmd6.3	5.21869038832954e-19	0.367979534853376	0.715	0.303	1.21219740340119e-14	12	Psmd6	FALSE	FALSE
Lmna.8	7.27567387137699e-19	0.268359151327147	0.902	0.511	1.68999352684345e-14	12	Lmna	FALSE	FALSE
Myod1.8	8.68400441718658e-19	0.258637446532766	0.748	0.318	2.0171205460241e-14	12	Myod1	FALSE	TRUE
Pfn1.11	9.76589867160621e-19	0.535102279776567	0.886	0.591	2.26842294344069e-14	12	Pfn1	FALSE	FALSE
Pdcd5.3	1.05935274283579e-18	0.308202412974362	0.772	0.337	2.46066455105896e-14	12	Pdcd5	FALSE	FALSE
Rpl23.11	1.16497401053995e-18	0.530360020177764	0.927	0.64	2.70600163168219e-14	12	Rpl23	FALSE	FALSE
Snrpc.6	1.29398473124348e-18	0.288469031018526	0.667	0.259	3.00566773373236e-14	12	Snrpc	FALSE	FALSE
Pgam1.9	1.31432380264429e-18	0.339954898842365	0.683	0.267	3.05291132878216e-14	12	Pgam1	FALSE	FALSE
Usmg5	1.4980189743731e-18	0.306620098625606	0.821	0.425	3.47959847367384e-14	12	Usmg5	FALSE	FALSE
Rps13.11	1.53497932044073e-18	0.527280032468977	0.927	0.63	3.56544996551972e-14	12	Rps13	FALSE	FALSE
Fkbp1a.11	1.5582533480221e-18	0.41653612510894	0.886	0.427	3.61951087678574e-14	12	Fkbp1a	FALSE	FALSE
Map7d1.3	1.85001920909138e-18	0.363296440460991	0.813	0.364	4.29722461887745e-14	12	Map7d1	FALSE	FALSE
Psmb6.8	2.09049808257102e-18	0.4763930087038	0.837	0.447	4.85580894619596e-14	12	Psmb6	FALSE	FALSE
Rnf11.3	2.1718432172099e-18	0.358186752865799	0.675	0.285	5.04475742493514e-14	12	Rnf11	FALSE	FALSE
Dag1.8	2.20171445547882e-18	0.265193730090137	0.618	0.228	5.1141423371862e-14	12	Dag1	TRUE	FALSE
Rps11.11	4.03909731504244e-18	0.538546598814031	0.927	0.633	9.38201524338058e-14	12	Rps11	FALSE	FALSE
Aprt.8	4.40664562610796e-18	0.412337028300231	0.748	0.326	1.02357564603236e-13	12	Aprt	FALSE	FALSE
Nsa2.10	5.40637154660415e-18	0.374785756523405	0.748	0.32	1.25579198284521e-13	12	Nsa2	FALSE	FALSE
Rps9.11	5.67719516116215e-18	0.536821794502371	0.927	0.636	1.31869889203474e-13	12	Rps9	FALSE	FALSE
Rexo2.5	6.31108180596388e-18	0.338411485426098	0.707	0.29	1.46593808188929e-13	12	Rexo2	FALSE	FALSE
Eef1g.11	6.78107256723371e-18	0.505469709994954	0.951	0.662	1.57510753591705e-13	12	Eef1g	FALSE	FALSE
Gm10175.8	6.88365859809991e-18	0.493758060050808	0.829	0.419	1.59893621916665e-13	12	Gm10175	FALSE	FALSE
Rps15a.11	8.1853387573786e-18	0.524527935895073	0.927	0.636	1.9012904865639e-13	12	Rps15a	TRUE	FALSE
Drap1.1	9.14809186427017e-18	0.271759930240232	0.821	0.376	2.12491877823267e-13	12	Drap1	FALSE	FALSE
Eif3d.6	9.9454145633877e-18	0.271038275214969	0.748	0.303	2.31012089478369e-13	12	Eif3d	FALSE	FALSE
Sirt2.2	1.2447337741322e-17	0.336745062405086	0.748	0.314	2.89126761055427e-13	12	Sirt2	FALSE	FALSE
Arhgef2.9	1.45130471385374e-17	0.335456764614309	0.675	0.27	3.37109058933948e-13	12	Arhgef2	FALSE	FALSE
Pfdn1.3	1.83445674577705e-17	0.308343655356493	0.683	0.277	4.26107612909093e-13	12	Pfdn1	FALSE	FALSE
Nedd4.5	2.05389536708803e-17	0.596201428130827	0.902	0.612	4.77078815867207e-13	12	Nedd4	FALSE	FALSE
Hnrnpd.7	2.09692389644501e-17	0.2792305421002	0.699	0.284	4.87073482666246e-13	12	Hnrnpd	FALSE	FALSE
Ndufa2.3	2.22591670137577e-17	0.341034284553446	0.87	0.458	5.17035931395564e-13	12	Ndufa2	TRUE	FALSE
Rpl36al.11	2.66671885312888e-17	0.534154949028474	0.902	0.548	6.19425455204776e-13	12	Rpl36al	FALSE	FALSE
Paip2.4	3.28515258438805e-17	0.421409328067679	0.837	0.396	7.63075242301656e-13	12	Paip2	FALSE	FALSE
Myl6.9	3.41474608828822e-17	0.64446714397127	0.821	0.531	7.93177221387588e-13	12	Myl6	FALSE	FALSE
Dnajc7.1	3.5862708734853e-17	0.253634940524179	0.74	0.306	8.33018998493165e-13	12	Dnajc7	FALSE	FALSE
Prdx5.3	3.67979578115139e-17	0.255343381030072	0.699	0.28	8.54742964045845e-13	12	Prdx5	FALSE	FALSE
Eif3i.11	3.81714031591578e-17	0.420289024271475	0.846	0.391	8.86645352580918e-13	12	Eif3i	FALSE	FALSE
Rnh1.5	3.84499350477464e-17	0.388780265228225	0.74	0.343	8.93115091289053e-13	12	Rnh1	FALSE	FALSE
Ctbp1.4	3.9178826491562e-17	0.288429046431862	0.691	0.285	9.10045781746003e-13	12	Ctbp1	FALSE	FALSE
Psma7.7	4.06000783821982e-17	0.375211880906302	0.846	0.437	9.43058620661699e-13	12	Psma7	FALSE	FALSE
Hspe1.8	4.06058708461966e-17	0.398024961043898	0.87	0.508	9.43193168015454e-13	12	Hspe1	FALSE	FALSE
Atp6v0e.5	4.16065598874845e-17	0.351614463948393	0.642	0.265	9.66437173066491e-13	12	Atp6v0e	FALSE	FALSE
Snrpd1.8	4.924855557051e-17	0.278508707049923	0.756	0.311	1.14394544879181e-12	12	Snrpd1	FALSE	FALSE
Psma6.7	6.61710369049462e-17	0.345230028704864	0.756	0.324	1.53702084522809e-12	12	Psma6	FALSE	FALSE
Sdha	6.93076798149604e-17	0.312118765580632	0.789	0.351	1.6098787867419e-12	12	Sdha	FALSE	FALSE
Tubb5.8	7.44115329639794e-17	0.686798414511546	0.61	0.271	1.72843108768731e-12	12	Tubb5	TRUE	FALSE
Chchd1.2	9.95780489182358e-17	0.27087181069836	0.691	0.288	2.31299892027278e-12	12	Chchd1	FALSE	FALSE
Sepw1.7	9.96141390443701e-17	-0.260093954695388	0.789	0.366	2.31383722172263e-12	12	Sepw1	FALSE	FALSE
Des.3	1.03813590543478e-16	0.538506489487655	0.919	0.65	2.4113820811439e-12	12	Des	FALSE	FALSE
Eif3m.11	1.04357309194162e-16	0.388195888868312	0.797	0.381	2.42401157796198e-12	12	Eif3m	FALSE	FALSE
Rps16.11	1.0704769948761e-16	0.51802884448115	0.919	0.629	2.48650396369819e-12	12	Rps16	FALSE	FALSE
Arf5.9	1.35286575460545e-16	0.347877389484847	0.821	0.404	3.14243657479754e-12	12	Arf5	FALSE	FALSE
2700060E02Rik.9	1.39032454562921e-16	0.354408341205348	0.813	0.361	3.22944585458754e-12	12	2700060E02Rik	FALSE	FALSE
Anxa2.9	1.59635745485437e-16	0.632516803192653	0.65	0.32	3.70801909613574e-12	12	Anxa2	TRUE	FALSE
Krtcap2.10	1.95143885783973e-16	0.264166929982232	0.724	0.297	4.53280217899013e-12	12	Krtcap2	FALSE	FALSE
Snrpd3.8	2.05972392780413e-16	0.28594381991024	0.756	0.314	4.78432673950342e-12	12	Snrpd3	FALSE	FALSE
Glrx3.7	2.3368600882131e-16	0.362621185364858	0.789	0.357	5.42805861290139e-12	12	Glrx3	FALSE	FALSE
Psmb2.7	2.37073700515534e-16	0.334774345615215	0.821	0.397	5.50674791557483e-12	12	Psmb2	FALSE	FALSE
Stk11	2.40089369762179e-16	0.274911820555977	0.667	0.274	5.5767958808359e-12	12	Stk11	FALSE	FALSE
Atp6v1f.1	2.47405384033295e-16	0.268624047284166	0.699	0.287	5.74673226032537e-12	12	Atp6v1f	FALSE	FALSE
Tomm7.7	2.55098818640099e-16	0.340478180203029	0.813	0.384	5.92543535937223e-12	12	Tomm7	FALSE	FALSE
Vamp5.5	2.55749928161144e-16	0.318516790750529	0.553	0.212	5.94055933132706e-12	12	Vamp5	FALSE	FALSE
Psmb4.7	2.76754912726742e-16	0.37407821060565	0.772	0.379	6.42846311281676e-12	12	Psmb4	FALSE	FALSE
Rhoa.11	3.2360529126413e-16	0.417387420335604	0.862	0.423	7.51670370548321e-12	12	Rhoa	FALSE	FALSE
Ankrd1.7	3.24496770596094e-16	0.252035743220391	0.537	0.218	7.53741098740608e-12	12	Ankrd1	FALSE	FALSE
Nol7.5	4.09913047291786e-16	0.320506615704982	0.756	0.327	9.52146026249362e-12	12	Nol7	FALSE	FALSE
Cope.2	4.91377489918317e-16	0.251188767302812	0.74	0.314	1.14137163358227e-11	12	Cope	FALSE	FALSE
Tceb2.10	6.35750358767324e-16	0.424659941304911	0.894	0.493	1.47672093334474e-11	12	Tceb2	FALSE	FALSE
Psmb7.6	7.96011237755334e-16	0.37738970403146	0.772	0.359	1.84897490305809e-11	12	Psmb7	FALSE	FALSE
Rbfox2.5	1.04012455028305e-15	0.295322182534698	0.772	0.361	2.41600130539746e-11	12	Rbfox2	FALSE	FALSE
Pfdn5.7	1.33178806732765e-15	0.379071689666567	0.886	0.494	3.09347732278868e-11	12	Pfdn5	FALSE	FALSE
Fis1.2	1.34103737225982e-15	0.292530386523527	0.65	0.269	3.1149616082851e-11	12	Fis1	FALSE	FALSE
Tubb4b.5	1.46603229015001e-15	0.325022003582045	0.699	0.313	3.40529980356043e-11	12	Tubb4b	FALSE	FALSE
Nfic.5	1.5037021408877e-15	0.267231333366897	0.78	0.349	3.49279933285394e-11	12	Nfic	FALSE	TRUE
Crip2.9	1.59446691523757e-15	0.419276498177051	0.789	0.402	3.70362775071384e-11	12	Crip2	FALSE	FALSE
Eef2.10	1.82027540244016e-15	0.455405820740083	0.943	0.68	4.228135704788e-11	12	Eef2	TRUE	FALSE
Txn1.9	2.27162615362892e-15	0.510663464352046	0.805	0.45	5.27653322964926e-11	12	Txn1	FALSE	FALSE
Cct7.7	2.32102541779032e-15	0.280133651731176	0.854	0.41	5.39127784044337e-11	12	Cct7	FALSE	FALSE
Eif3f.10	2.40193284781421e-15	0.435691986820666	0.862	0.494	5.57920961890285e-11	12	Eif3f	FALSE	FALSE
Eif3k.11	2.64483886509426e-15	0.439267956716892	0.854	0.483	6.14343171584094e-11	12	Eif3k	FALSE	FALSE
Gm9846.7	2.9307841857304e-15	0.353690772689835	0.724	0.347	6.80762550661457e-11	12	Gm9846	FALSE	FALSE
Cacybp.7	3.08535362733346e-15	0.250693477824871	0.732	0.318	7.16665940557017e-11	12	Cacybp	FALSE	FALSE
Rpl8.11	3.26377438272721e-15	0.499305551859038	0.935	0.636	7.58109513619877e-11	12	Rpl8	FALSE	FALSE
Gdi2.11	3.34010194479358e-15	0.31135649865621	0.748	0.337	7.75838879736654e-11	12	Gdi2	FALSE	FALSE
Atp5h	3.79876374765513e-15	0.344407243416797	0.878	0.524	8.82376843305333e-11	12	Atp5h	TRUE	FALSE
Aamp.4	4.64925311426881e-15	0.261891944275855	0.732	0.316	1.07992851338236e-10	12	Aamp	FALSE	FALSE
Psma4.6	4.7377756354045e-15	0.364122976554631	0.813	0.419	1.10049052459176e-10	12	Psma4	FALSE	FALSE
Myl12a.11	4.95174081584426e-15	0.472159940157312	0.935	0.588	1.1501903567043e-10	12	Myl12a	FALSE	FALSE
Rpl18.11	7.1165319938834e-15	0.48083304113351	0.935	0.629	1.65302805153924e-10	12	Rpl18	TRUE	FALSE
Hint1.10	7.32993955096999e-15	0.46933384060339	0.886	0.527	1.70259835889931e-10	12	Hint1	FALSE	FALSE
Rpl32.11	7.61181001956397e-15	0.49740975258157	0.927	0.636	1.76807123134432e-10	12	Rpl32	TRUE	FALSE
Cd81.9	1.02399465895701e-14	0.40057463077958	0.829	0.436	2.37853479382535e-10	12	Cd81	FALSE	FALSE
S100a11.8	1.4228316890703e-14	0.403144935446315	0.675	0.323	3.3049534473725e-10	12	S100a11	FALSE	FALSE
Map1b.9	1.45930737465157e-14	0.498378109601621	0.577	0.278	3.38967916984067e-10	12	Map1b	FALSE	FALSE
Ctsd.5	1.62990007501347e-14	0.305683259063399	0.732	0.33	3.78593189424129e-10	12	Ctsd	TRUE	FALSE
Ran.8	1.89419586559348e-14	0.354137480651892	0.878	0.485	4.39983815660054e-10	12	Ran	FALSE	FALSE
Ybx1.9	2.43461249359447e-14	0.430231378892725	0.919	0.625	5.65511790012123e-10	12	Ybx1	TRUE	TRUE
Cct5.9	2.44147690346194e-14	0.346685202477891	0.821	0.428	5.67106255136138e-10	12	Cct5	FALSE	FALSE
Ank1.4	2.89721010993166e-14	0.332809738736273	0.748	0.365	6.72963964334926e-10	12	Ank1	FALSE	FALSE
Gpx4.3	4.28315289754856e-14	0.326372574182361	0.87	0.495	9.9489075504258e-10	12	Gpx4	FALSE	FALSE
Naca.11	4.47000071823273e-14	0.404322962064213	0.976	0.737	1.0382917668311e-09	12	Naca	FALSE	FALSE
Ywhab.10	4.49580757013773e-14	0.275758645914018	0.715	0.325	1.04428618239159e-09	12	Ywhab	FALSE	FALSE
Romo1.2	5.5207343801683e-14	0.262858669195692	0.748	0.349	1.28235618182549e-09	12	Romo1	FALSE	FALSE
Sec61g.9	9.04922392805042e-14	0.375544708727528	0.886	0.51	2.10195373400755e-09	12	Sec61g	FALSE	FALSE
Sep15.11	1.07969715481039e-13	0.339567664341974	0.837	0.421	2.50792055119356e-09	12	Sep15	FALSE	FALSE
Psmd8.4	1.16524136713399e-13	0.375003448666181	0.756	0.413	2.70662264757883e-09	12	Psmd8	FALSE	FALSE
Zfp106.1	1.25814580366033e-13	0.327120678153423	0.732	0.361	2.92242107274223e-09	12	Zfp106	FALSE	FALSE
Rps21.10	1.43608823047505e-13	0.40075872427796	0.919	0.614	3.33574574174744e-09	12	Rps21	FALSE	FALSE
Cdc42.4	1.4425268360888e-13	0.374090725021036	0.87	0.53	3.35070133486706e-09	12	Cdc42	FALSE	FALSE
Top1.3	1.57749752247721e-13	0.356092017794883	0.829	0.542	3.66421124521006e-09	12	Top1	FALSE	FALSE
Snx3.3	1.71871265648179e-13	0.300529668088743	0.74	0.34	3.99222575847589e-09	12	Snx3	FALSE	FALSE
D8Ertd738e.7	1.83360590250023e-13	0.310335535570348	0.789	0.395	4.25909979032753e-09	12	D8Ertd738e	FALSE	FALSE
Ptp4a2.3	3.33336076109543e-13	0.258424295237693	0.732	0.369	7.74273037587246e-09	12	Ptp4a2	FALSE	FALSE
Hnrnpab.11	3.57444976664779e-13	0.300317594269592	0.756	0.371	8.30273191796948e-09	12	Hnrnpab	FALSE	TRUE
Pdap1.11	3.67251973142202e-13	0.363212034566347	0.748	0.355	8.53052883214707e-09	12	Pdap1	FALSE	FALSE
Cct3.7	4.07487923375278e-13	0.280253693392111	0.813	0.406	9.46512948416096e-09	12	Cct3	FALSE	FALSE
Serbp1.11	4.28390889565646e-13	0.324407875811872	0.927	0.604	9.95066358283083e-09	12	Serbp1	FALSE	FALSE
Calr.9	4.33311818667652e-13	0.435797185476287	0.74	0.398	1.00649669240122e-08	12	Calr	FALSE	FALSE
Plec.4	1.01956221509911e-12	0.251515122376927	0.764	0.374	2.36823911323222e-08	12	Plec	FALSE	FALSE
Rpl14.11	1.14508738182456e-12	0.454904803907984	0.927	0.632	2.65980897050209e-08	12	Rpl14	FALSE	FALSE
Ube2n.6	1.33665542839896e-12	0.264938292636079	0.789	0.367	3.10478322908511e-08	12	Ube2n	FALSE	FALSE
Tomm20.7	1.95092867577487e-12	0.338507454964394	0.837	0.5	4.53161712808987e-08	12	Tomm20	FALSE	FALSE
Nctc1.11	2.45857921624298e-12	-1.58371454569493	0.065	0.382	5.7107878034892e-08	12	Nctc1	FALSE	FALSE
Myot.11	6.30670595802146e-12	-1.37870890885136	0.041	0.332	1.46492165992922e-07	12	Myot	FALSE	FALSE
Bsg.6	6.56641903097835e-12	0.343185952564495	0.813	0.48	1.52524781251565e-07	12	Bsg	TRUE	FALSE
Sumo2.11	6.88344105095205e-12	0.324447050951909	0.878	0.481	1.59888568731514e-07	12	Sumo2	FALSE	FALSE
Rpl39.9	7.02139054193506e-12	0.399667207437812	0.927	0.623	1.63092859508067e-07	12	Rpl39	FALSE	FALSE
Hk2.11	7.4915008760532e-12	-2.14085453281299	0.13	0.425	1.74012582348964e-07	12	Hk2	FALSE	FALSE
Arpc2.10	8.16908477069065e-12	0.273533272315641	0.764	0.385	1.89751501053602e-07	12	Arpc2	FALSE	FALSE
Cct4.10	8.36678008414156e-12	0.297878650480251	0.813	0.425	1.9434356779444e-07	12	Cct4	FALSE	FALSE
Tceb1.7	1.12394170735306e-11	0.283842711075485	0.74	0.375	2.6106917978397e-07	12	Tceb1	FALSE	FALSE
Chchd2.7	1.18159452460308e-11	0.359802549263414	0.894	0.609	2.74460776174803e-07	12	Chchd2	FALSE	FALSE
Hnrnpa1.11	1.48238929038541e-11	0.319627058820413	0.821	0.454	3.44329384370724e-07	12	Hnrnpa1	FALSE	FALSE
Ddx5.7	1.5510695095995e-11	-0.564895963479344	0.919	0.895	3.60282425689772e-07	12	Ddx5	FALSE	FALSE
Rps4x.10	2.13656477158872e-11	0.41782720410543	0.927	0.632	4.96281265144628e-07	12	Rps4x	FALSE	FALSE
Son.11	4.06080466659879e-11	-0.832251811906411	0.854	0.803	9.43243707957566e-07	12	Son	FALSE	FALSE
Vegfa.10	4.21978048763981e-11	-1.57758345849787	0.163	0.428	9.80170611668975e-07	12	Vegfa	FALSE	FALSE
Dmd.11	4.8877447317903e-11	-1.32468660593868	0.195	0.467	1.13532534630025e-06	12	Dmd	FALSE	FALSE
Polr1d.9	5.31567346114935e-11	0.27579570800913	0.829	0.435	1.23472463155577e-06	12	Polr1d	FALSE	FALSE
Psmd7.6	5.66988510776119e-11	0.300130162514895	0.756	0.42	1.31700091283077e-06	12	Psmd7	FALSE	FALSE
Myh4.11	6.37162668096491e-11	-2.1750608525887	0.057	0.336	1.48000144545453e-06	12	Myh4	FALSE	FALSE
Ndrg2.11	8.27242914895728e-11	-1.18570196446341	0.276	0.497	1.9215198427198e-06	12	Ndrg2	FALSE	FALSE
Cfl1.11	9.59148133112973e-11	0.29130650301966	0.886	0.478	2.22790928359481e-06	12	Cfl1	FALSE	FALSE
Aldoa.6	1.01986144085762e-10	-0.555192744219945	0.951	0.808	2.36893415482409e-06	12	Aldoa	FALSE	FALSE
Phkg1.11	1.29394587328971e-10	-1.54471194061146	0.073	0.34	3.00557747447733e-06	12	Phkg1	FALSE	FALSE
Ctsl.8	1.46936773826937e-10	0.331128793326846	0.756	0.424	3.4130473824521e-06	12	Ctsl	FALSE	FALSE
D4Wsu53e.11	1.56586895438462e-10	-1.25549358428471	0.772	0.773	3.63720040724459e-06	12	D4Wsu53e	FALSE	FALSE
Rpl3l.11	1.60742543384729e-10	-1.1087946912677	0.016	0.277	3.73372779774048e-06	12	Rpl3l	FALSE	FALSE
Vcp.2	1.6672054562723e-10	0.256888753300013	0.862	0.573	3.87258483382929e-06	12	Vcp	FALSE	FALSE
Calm1.5	1.68757498354118e-10	0.300733035790685	0.846	0.532	3.91989917176945e-06	12	Calm1	FALSE	FALSE
Myoz2	1.78303262973087e-10	0.251379834135456	0.187	0.053	4.14162819233887e-06	12	Myoz2	FALSE	FALSE
Cox6a2.10	2.01561137914402e-10	-0.823722667405032	0.35	0.124	4.68186211147572e-06	12	Cox6a2	FALSE	FALSE
Iigp1.4	2.1487891273177e-10	0.273191103350423	0.13	0.03	4.99120738493357e-06	12	Iigp1	FALSE	FALSE
Hsp90b1.9	2.25946545539407e-10	0.252705616223771	0.756	0.423	5.24828635978935e-06	12	Hsp90b1	TRUE	FALSE
Myl1.10	2.27913548901352e-10	-1.03132158075921	0.805	0.417	5.2939759138806e-06	12	Myl1	FALSE	FALSE
Eif3e.9	2.45876038272387e-10	0.275091037784137	0.878	0.494	5.71120861699101e-06	12	Eif3e	FALSE	FALSE
Pvalb.11	2.45926316957835e-10	-2.15879741467466	0.024	0.288	5.7123764902966e-06	12	Pvalb	FALSE	FALSE
Eef1d.9	3.45388299599298e-10	0.323065371898909	0.878	0.542	8.02267942309249e-06	12	Eef1d	FALSE	FALSE
Ywhae.10	3.62690671407134e-10	0.318987199268326	0.854	0.561	8.42457891544491e-06	12	Ywhae	FALSE	FALSE
Mylk2.11	4.29512617708757e-10	-1.26081729081498	0.098	0.365	9.97671908413901e-06	12	Mylk2	FALSE	FALSE
Hmgn1.11	6.44140639540793e-10	0.303719406045034	0.837	0.495	1.49620987752535e-05	12	Hmgn1	FALSE	FALSE
Cst3.7	6.81219910912513e-10	0.286461078764257	0.764	0.393	1.58233760906758e-05	12	Cst3	FALSE	FALSE
Gm26740.11	8.51749016101349e-10	-1.34880377935088	0.033	0.291	1.97844261460021e-05	12	Gm26740	FALSE	FALSE
Mrfap1.8	1.62260394240167e-09	0.260537690580667	0.87	0.512	3.7689844374106e-05	12	Mrfap1	FALSE	FALSE
Rps14.10	1.78720900449206e-09	0.37688600570763	0.935	0.639	4.15132907563416e-05	12	Rps14	FALSE	FALSE
Rpl26.11	1.95360540901687e-09	0.380947340422353	0.927	0.636	4.53783464406439e-05	12	Rpl26	FALSE	FALSE
Crlf1.8	2.37643834344856e-09	-1.07575551462943	0.089	0.334	5.51999098416231e-05	12	Crlf1	TRUE	FALSE
Ifitm3.8	4.85010496684874e-09	0.285189732962911	0.691	0.388	0.000112658238169962	12	Ifitm3	FALSE	FALSE
Mybpc2.11	7.63013832153517e-09	-1.30396675315778	0.057	0.288	0.000177232852932619	12	Mybpc2	FALSE	FALSE
Oaz1.4	9.28704830510347e-09	0.266532445183823	0.943	0.651	0.000215719558030943	12	Oaz1	FALSE	FALSE
Rps3.11	1.56420895277911e-08	0.374546229499177	0.927	0.629	0.000363334455551531	12	Rps3	FALSE	FALSE
Nfib.8	1.58615973132506e-08	-1.00594078814423	0.447	0.539	0.000368433182392184	12	Nfib	FALSE	TRUE
Rps17.11	1.68216708306272e-08	0.386381994318956	0.919	0.627	0.000390733770053809	12	Rps17	FALSE	FALSE
Myoz1.11	1.68627036316471e-08	-1.4771289279189	0.073	0.296	0.000391686879955898	12	Myoz1	FALSE	FALSE
Rplp1.11	2.09919017561012e-08	0.368191896605455	0.927	0.634	0.00048759989399072	12	Rplp1	FALSE	FALSE
Cmya5.11	2.5917944682469e-08	-1.4177911374324	0.122	0.336	0.00060202201908439	12	Cmya5	FALSE	FALSE
Rpl36a.10	3.12455447921455e-08	0.305543557264713	0.911	0.61	0.000725771514431955	12	Rpl36a	FALSE	FALSE
H2afz.11	3.62696573402985e-08	0.288064680589932	0.789	0.488	0.000842471600700454	12	H2afz	FALSE	FALSE
Mlxipl.11	3.90584496429963e-08	-1.04563374947343	0.049	0.267	0.000907249668307519	12	Mlxipl	FALSE	TRUE
Rpl18a.11	4.75764915193817e-08	0.355858315220424	0.927	0.642	0.0011051067450122	12	Rpl18a	FALSE	FALSE
Trdn.11	5.8492731105686e-08	-1.64685170657299	0.236	0.419	0.00135866915812287	12	Trdn	FALSE	FALSE
Cep350.5	6.45048459130506e-08	-0.343115930000004	0.398	0.162	0.00149831856086834	12	Cep350	FALSE	FALSE
Fam193a.5	8.60065102822943e-08	-0.252961620689604	0.415	0.174	0.00199775922083713	12	Fam193a	FALSE	FALSE
Rps3a1.11	1.28103057409965e-07	0.343321464539331	0.935	0.629	0.00297557781751868	12	Rps3a1	FALSE	FALSE
Filip1.11	1.51666456504183e-07	-0.321888424138627	0.488	0.208	0.00352290845167917	12	Filip1	FALSE	FALSE
Pde4b.8	1.63656443696534e-07	-1.06554552000788	0.203	0.379	0.00380141187418309	12	Pde4b	FALSE	FALSE
Fxyd1.10	1.6742308163542e-07	-0.771421205135488	0.195	0.389	0.00388890334022753	12	Fxyd1	FALSE	FALSE
Ogdh.7	1.6795079994102e-07	-0.284516132657167	0.569	0.255	0.00390116118103	12	Ogdh	FALSE	FALSE
Tcap.11	1.68786363984891e-07	-1.41819518783866	0.081	0.295	0.00392056966264105	12	Tcap	FALSE	FALSE
Jund.7	1.90216536986708e-07	-0.309802364825568	0.846	0.436	0.00441834972112726	12	Jund	FALSE	TRUE
Slc38a3.11	2.4193013119902e-07	-0.970429733783891	0.041	0.241	0.00561955308749084	12	Slc38a3	TRUE	FALSE
Cped1.11	2.49425883063395e-07	-0.87767217831892	0.057	0.26	0.00579366441179654	12	Cped1	FALSE	FALSE
Rps15.11	2.59467111621075e-07	0.312404928127629	0.927	0.636	0.00602690206873433	12	Rps15	FALSE	FALSE
Rps25.11	3.15820524685264e-07	0.308244392729763	0.927	0.629	0.0073358791473893	12	Rps25	FALSE	FALSE
Luc7l2.11	3.45954590911378e-07	-1.31674038029052	0.813	0.721	0.00803583323768949	12	Luc7l2	FALSE	FALSE
Rpl34.11	3.83644518040757e-07	0.322658258610858	0.919	0.63	0.0089112948650507	12	Rpl34	TRUE	FALSE
Gm608.6	3.88349349587752e-07	-0.338351351286413	0.358	0.148	0.0090205786922243	12	Gm608	FALSE	FALSE
Meg3.8	3.89767811670667e-07	-1.38275055665605	0.228	0.432	0.00905352672948624	12	Meg3	FALSE	FALSE
Rps5.11	3.9759385148282e-07	0.31173289719046	0.927	0.637	0.00923530998224294	12	Rps5	FALSE	FALSE
Gpt2.6	4.52463144106588e-07	-0.332826618315416	0.374	0.159	0.0105098139113078	12	Gpt2	FALSE	FALSE
Ampd1.11	4.74943786977671e-07	-1.07259418913533	0.073	0.264	0.0110319942839173	12	Ampd1	FALSE	FALSE
Vldlr.10	4.92989370745243e-07	-1.21090845184434	0.138	0.323	0.0114511571036705	12	Vldlr	FALSE	FALSE
Dgkz.7	5.02859659963072e-07	-0.338776440173578	0.642	0.296	0.0116804241816222	12	Dgkz	FALSE	FALSE
Ufsp1	5.6193662524301e-07	0.272843411709965	0.114	0.032	0.0130526639311446	12	Ufsp1	FALSE	FALSE
Synrg.5	6.48413630055692e-07	-0.299053196422351	0.333	0.138	0.0150613517989336	12	Synrg	FALSE	FALSE
Phf14.6	6.63060485290265e-07	-0.328479413908306	0.398	0.171	0.0154015689523223	12	Phf14	FALSE	FALSE
Junb.6	6.95569923204437e-07	-0.368527357677437	0.821	0.46	0.0161566981761927	12	Junb	FALSE	TRUE
Rpl13a.11	7.61845029084437e-07	0.329100187038302	0.927	0.642	0.0176961363355733	12	Rpl13a	FALSE	FALSE
Xirp2.10	8.74294931012479e-07	-0.752196021090456	0.122	0.322	0.0203081226575579	12	Xirp2	FALSE	FALSE
Tnnc2.11	8.77451129532884e-07	-1.42712303643279	0.528	0.309	0.0203814348367898	12	Tnnc2	FALSE	FALSE
Rpl29.10	8.94600377946212e-07	0.262426470783661	0.919	0.587	0.0207797775789346	12	Rpl29	FALSE	FALSE
Clcn1.11	8.96798494845246e-07	-0.905140357780377	0.049	0.234	0.0208308354382654	12	Clcn1	FALSE	FALSE
Srrm2.9	1.00101049953147e-06	-0.582785396072172	0.846	0.765	0.0232514718831171	12	Srrm2	FALSE	FALSE
Tpm1.8	1.09097110118534e-06	-0.771299320626615	0.837	0.587	0.025341076738333	12	Tpm1	FALSE	FALSE
Ankrd23.11	1.0949004717615e-06	-0.936562018701666	0.057	0.248	0.025432348158076	12	Ankrd23	FALSE	FALSE
Myo18a.7	1.43441274008932e-06	-0.35504873620572	0.488	0.221	0.0333185391267947	12	Myo18a	FALSE	FALSE
Chodl.9	1.64515085652422e-06	-0.689753022518819	0.098	0.309	0.0382135640953447	12	Chodl	FALSE	FALSE
mmu-mir-6236.10	1.6766598097329e-06	-1.21444575722112	0.195	0.373	0.0389454540604758	12	mmu-mir-6236	FALSE	FALSE
Tmod4.11	1.67867704579947e-06	-0.804981622062128	0.049	0.227	0.03899231041983	12	Tmod4	FALSE	FALSE
Rpl41.11	1.91505571679664e-06	0.308627023798072	0.927	0.637	0.0444829141897522	12	Rpl41	FALSE	FALSE
Zbtb20.9	1.92543590401049e-06	-0.696533084147925	0.854	0.751	0.0447240251783556	12	Zbtb20	FALSE	TRUE
Srxn1.9	2.39717780800517e-06	-0.970618878279849	0.081	0.258	0.055681646124344	12	Srxn1	FALSE	FALSE
Klhl31.11	2.65598757779129e-06	-0.369355786962433	0.488	0.222	0.061693279456936	12	Klhl31	FALSE	FALSE
Ckmt2.11	2.74502048580373e-06	-0.810052721130353	0.033	0.202	0.063761335844249	12	Ckmt2	FALSE	FALSE
Ifrd1.8	4.13929261863501e-06	-0.703346817701512	0.626	0.618	0.0961474889456539	12	Ifrd1	FALSE	FALSE
Rps27.8	5.10894351375749e-06	-0.616482089833385	0.325	0.509	0.118670539937559	12	Rps27	FALSE	FALSE
Rpl13.9	5.94558945883413e-06	0.292822992837424	0.927	0.644	0.138104151949799	12	Rpl13	FALSE	FALSE
Rps8.11	6.18680004116615e-06	0.307790198580402	0.927	0.646	0.143706991356207	12	Rps8	TRUE	FALSE
Dnajb9.5	8.73807732256412e-06	-0.257282377714591	0.447	0.212	0.202968060048519	12	Dnajb9	FALSE	FALSE
Rplp0.11	1.00124806707038e-05	0.274253718648159	0.927	0.639	0.232569901019109	12	Rplp0	FALSE	FALSE
AB041803.11	1.11708506712242e-05	-0.70178647031485	0.016	0.16	0.259476519391195	12	AB041803	FALSE	FALSE
Adssl1.10	1.13549390215936e-05	-0.318757423185623	0.48	0.227	0.263752523593576	12	Adssl1	FALSE	FALSE
Rorc.11	1.14069182917187e-05	-0.699922499955103	0.016	0.161	0.264959898080042	12	Rorc	FALSE	TRUE
Nppc.10	1.16653730207015e-05	-1.00688243344716	0.041	0.197	0.270963284524854	12	Nppc	FALSE	FALSE
Cpeb1.11	1.1775895484676e-05	-0.941953366352961	0.098	0.261	0.273530500318053	12	Cpeb1	FALSE	FALSE
Jun.5	1.37292883700207e-05	-0.362537485668367	0.78	0.442	0.318903910258841	12	Jun	FALSE	TRUE
Phkb.8	1.43881473377575e-05	-0.4914979437077	0.382	0.173	0.334207886361432	12	Phkb	FALSE	FALSE
Acacb.11	1.82873725796667e-05	-0.765698038100337	0.041	0.188	0.424779090280499	12	Acacb	FALSE	FALSE
Eef1a2.11	1.82915171935053e-05	-0.704234827417135	0.016	0.154	0.424875361370741	12	Eef1a2	FALSE	FALSE
Pbxip1.7	1.8434365455526e-05	-0.318483964374687	0.707	0.361	0.428193440800957	12	Pbxip1	TRUE	FALSE
F2r.5	1.99567705911541e-05	-0.472396995940769	0.073	0.232	0.463555867291327	12	F2r	TRUE	FALSE
Rps19.11	2.00982992021886e-05	0.2762120794661	0.935	0.634	0.466843293868436	12	Rps19	FALSE	FALSE
Fam132b.9	2.07036967205241e-05	-0.921998435658778	0.024	0.166	0.480905467424335	12	Fam132b	FALSE	FALSE
Cuedc1.11	2.1169322654194e-05	-0.945319949861213	0.268	0.397	0.491721026611617	12	Cuedc1	FALSE	FALSE
Clip1.11	2.11957919100396e-05	-1.12960227062718	0.341	0.435	0.4923358544864	12	Clip1	FALSE	FALSE
Gm12224.11	3.22839317613453e-05	-0.52657803206358	0	0.124	0.749891166952528	12	Gm12224	FALSE	FALSE
Fbxo40.11	3.3098967472531e-05	-0.585411785271756	0.008	0.137	0.768822816451951	12	Fbxo40	FALSE	FALSE
Cox7a1.3	3.69832177219408e-05	-0.656530510128852	0.228	0.097	0.859046181245242	12	Cox7a1	FALSE	FALSE
Slc43a3.3	3.83714171049881e-05	-0.822485716430724	0.138	0.281	0.891291276514664	12	Slc43a3	TRUE	FALSE
Rbm25.9	3.94035377993169e-05	-0.788774444547745	0.821	0.698	0.915265376002534	12	Rbm25	FALSE	FALSE
Got1.4	4.63378430535601e-05	-0.325868792119837	0.447	0.223	1	12	Got1	FALSE	FALSE
Ggnbp1.11	4.63389237316591e-05	-0.841255594501261	0.089	0.232	1	12	Ggnbp1	FALSE	FALSE
Sppl2a.5	4.6912196037654e-05	-0.279657773178305	0.398	0.195	1	12	Sppl2a	TRUE	FALSE
Optn.11	5.1152440389875e-05	-0.820874981461848	0.057	0.194	1	12	Optn	FALSE	FALSE
Dmxl1.5	5.30596427062101e-05	-0.297285986229429	0.398	0.194	1	12	Dmxl1	FALSE	FALSE
Gpcpd1.11	5.32256470799836e-05	-1.02059508510871	0.22	0.348	1	12	Gpcpd1	FALSE	FALSE
Flcn.5	5.3335168359998e-05	-0.269626956232791	0.333	0.159	1	12	Flcn	FALSE	FALSE
Ylpm1.5	5.49174430984458e-05	-0.359490962332893	0.407	0.195	1	12	Ylpm1	FALSE	TRUE
Arrdc2.11	6.29167495612853e-05	-0.66336688001466	0.008	0.128	1	12	Arrdc2	FALSE	FALSE
Akap13.6	6.32515953872788e-05	-0.307534440306732	0.52	0.26	1	12	Akap13	FALSE	FALSE
Tmem57	6.43071296636131e-05	-0.254155340955273	0.39	0.188	1	12	Tmem57	FALSE	FALSE
Ucp3.11	6.97668271844587e-05	-0.513366153056465	0	0.114	1	12	Ucp3	FALSE	FALSE
Pfkfb3.11	7.0272731103885e-05	-0.521070741606538	0.033	0.167	1	12	Pfkfb3	FALSE	FALSE
Plin4.11	7.03655681802186e-05	-0.669360065353979	0.057	0.197	1	12	Plin4	FALSE	FALSE
2310042D19Rik.11	7.07498695158145e-05	-0.619364436395192	0.008	0.128	1	12	2310042D19Rik	FALSE	FALSE
C2cd2.11	7.34037949235374e-05	-0.715738054262467	0.049	0.182	1	12	C2cd2	FALSE	FALSE
Rbm26.3	7.38543432695083e-05	-0.251739509461765	0.577	0.294	1	12	Rbm26	FALSE	FALSE
Mb.10	7.70345448666838e-05	-1.04148227784717	0.301	0.146	1	12	Mb	FALSE	FALSE
Ppp1r3a.11	8.27757947649298e-05	-0.595655619742583	0.033	0.163	1	12	Ppp1r3a	FALSE	FALSE
Tmcc1.3	8.36800991213388e-05	-0.317209298231534	0.325	0.154	1	12	Tmcc1	FALSE	FALSE
Klhl24.5	9.59082409798228e-05	-0.262496081824095	0.35	0.17	1	12	Klhl24	FALSE	FALSE
Gys1.10	9.70182694031516e-05	-0.443582360052108	0.52	0.263	1	12	Gys1	FALSE	FALSE
Myo5c.11	9.98228001012302e-05	-0.5904074406828	0.008	0.123	1	12	Myo5c	FALSE	FALSE
Ksr1.11	0.00010199938905295	-1.17038841209441	0.187	0.305	1	12	Ksr1	FALSE	FALSE
Synpo.10	0.000112365777399955	-0.529482023271243	0.008	0.121	1	12	Synpo	FALSE	FALSE
Trps1.5	0.0001148753817979	-0.275043317175625	0.382	0.19	1	12	Trps1	FALSE	TRUE
Car3.11	0.000122323325828433	-1.32611002885194	0.016	0.134	1	12	Car3	FALSE	FALSE
Otud4.3	0.0001252888782269	-0.27539594738131	0.374	0.187	1	12	Otud4	FALSE	FALSE
Hsph1.5	0.000133118065212807	-0.521264596639868	0.642	0.343	1	12	Hsph1	FALSE	FALSE
Atxn1.5	0.000135059717402662	-0.283950568670519	0.236	0.107	1	12	Atxn1	FALSE	FALSE
Gm14492.11	0.000147790626012622	-0.437897575766184	0	0.105	1	12	Gm14492	FALSE	FALSE
Mthfd2.4	0.000150168855781947	-0.302476220424078	0.341	0.169	1	12	Mthfd2	FALSE	FALSE
Ddit4l.10	0.000153641047486127	-0.587637843241707	0.065	0.194	1	12	Ddit4l	FALSE	FALSE
Plcd4.11	0.0001542712906578	-0.451332161391555	0.016	0.135	1	12	Plcd4	FALSE	FALSE
Gadd45b.6	0.000157102358877222	-0.265281135148591	0.602	0.322	1	12	Gadd45b	FALSE	FALSE
Rpl23a.9	0.000158593038535769	-0.542115319039351	0.398	0.525	1	12	Rpl23a	FALSE	FALSE
Pfkfb2.11	0.000160665175654742	-0.726139682557685	0.033	0.151	1	12	Pfkfb2	FALSE	FALSE
Serpine1.4	0.000169504747933695	-0.48891119918291	0.057	0.193	1	12	Serpine1	FALSE	FALSE
Rbm39	0.000176903557260328	-0.356718548809732	0.902	0.8	1	12	Rbm39	FALSE	FALSE
Ppil4	0.000194301315039816	-0.251708185162542	0.431	0.218	1	12	Ppil4	FALSE	FALSE
Rps23.11	0.000209069552485181	0.260729952436501	0.927	0.636	1	12	Rps23	TRUE	FALSE
Usp24.3	0.000243112896590381	-0.273919010074267	0.268	0.128	1	12	Usp24	FALSE	FALSE
Zbtb16.11	0.000259038059919531	-0.533088844917854	0.041	0.16	1	12	Zbtb16	FALSE	TRUE
Asb14.11	0.000265157410048727	-0.472246269800465	0.016	0.126	1	12	Asb14	FALSE	FALSE
Filip1l.11	0.00027453943375364	-0.740209189634161	0.301	0.393	1	12	Filip1l	FALSE	FALSE
Slc2a4.11	0.00027577319090417	-0.661886322183845	0.049	0.163	1	12	Slc2a4	TRUE	FALSE
Zcchc7.10	0.000283998539144379	-0.965248289465518	0.35	0.412	1	12	Zcchc7	FALSE	FALSE
Gm26917.10	0.00031164212506825	-1.18394624834003	0.211	0.319	1	12	Gm26917	FALSE	FALSE
Usp40.6	0.000321451358273344	-0.379207896356646	0.285	0.138	1	12	Usp40	FALSE	FALSE
Sacs.4	0.000334276389097328	-0.325641191067986	0.325	0.164	1	12	Sacs	FALSE	FALSE
Gsn.5	0.000346684079516778	-0.287865310222569	0.634	0.34	1	12	Gsn	FALSE	FALSE
Sfrs18.11	0.0003751736609887	-0.773602789189643	0.675	0.595	1	12	Sfrs18	FALSE	FALSE
Mark2.1	0.000391801580097033	-0.254405808711274	0.358	0.182	1	12	Mark2	FALSE	FALSE
Svil.8	0.000411362899529142	-0.515792417066724	0.65	0.339	1	12	Svil	FALSE	FALSE
Ino80d.3	0.00041329421092155	-0.308364068681449	0.398	0.204	1	12	Ino80d	FALSE	FALSE
Ttll7.7	0.000437305894484795	-0.306782835549042	0.455	0.241	1	12	Ttll7	FALSE	FALSE
Eno3.7	0.000443426336559895	-0.392230470675677	0.618	0.386	1	12	Eno3	FALSE	FALSE
Mlf1.11	0.000457212761795104	-0.574907490986569	0.057	0.173	1	12	Mlf1	FALSE	FALSE
A330023F24Rik.10	0.000480554844935803	-0.477482906513975	0.033	0.144	1	12	A330023F24Rik	FALSE	FALSE
Brwd1.5	0.000493375982878203	-0.255898171331528	0.553	0.299	1	12	Brwd1	FALSE	FALSE
Mypn.10	0.000514832596532604	-0.612114593701425	0.415	0.206	1	12	Mypn	FALSE	FALSE
Ehmt1.3	0.000554986855157944	-0.291113452068265	0.333	0.17	1	12	Ehmt1	FALSE	FALSE
Ppip5k1.11	0.000576229840102061	-0.776292141447305	0.106	0.221	1	12	Ppip5k1	FALSE	FALSE
Cish.10	0.00067685741841488	-0.470464077432327	0.024	0.128	1	12	Cish	FALSE	FALSE
Dnajb1.8	0.000679390118507704	-0.648222432519868	0.528	0.302	1	12	Dnajb1	FALSE	FALSE
Akap2.5	0.00068740626807686	-0.632135292745667	0.13	0.245	1	12	Akap2	FALSE	FALSE
Pgam2.10	0.00069266755670473	-0.975310978107618	0.488	0.26	1	12	Pgam2	FALSE	FALSE
Baz2b.2	0.000698431332562516	-0.331028222075658	0.472	0.248	1	12	Baz2b	FALSE	FALSE
Lpin1.11	0.000726370538801454	-0.90802474917834	0.114	0.222	1	12	Lpin1	FALSE	FALSE
Bag3.7	0.000728383311576918	-0.331966137962031	0.602	0.33	1	12	Bag3	FALSE	FALSE
Pdlim5.10	0.000755823700174126	-0.300561896148772	0.553	0.298	1	12	Pdlim5	FALSE	FALSE
Apoe.5	0.000768495750068911	-0.445648274752276	0.26	0.374	1	12	Apoe	FALSE	FALSE
Alpk3.11	0.000783251917010699	-0.347404982967707	0.407	0.217	1	12	Alpk3	FALSE	FALSE
Pxdc1.5	0.000791681944087582	-0.541953962062525	0.073	0.182	1	12	Pxdc1	FALSE	FALSE
Nrp1.1	0.0008229970709692	-0.267226829663606	0.228	0.111	1	12	Nrp1	TRUE	FALSE
Pfkm.11	0.000869001329848044	-1.13878805675723	0.317	0.375	1	12	Pfkm	FALSE	FALSE
Stradb.5	0.000878463683925077	-0.257880406310155	0.252	0.126	1	12	Stradb	FALSE	FALSE
Tef.11	0.000886083893917175	-0.813131812182636	0.236	0.324	1	12	Tef	FALSE	TRUE
Rps6ka2.1	0.000900884185555962	-0.275297938530744	0.187	0.087	1	12	Rps6ka2	FALSE	FALSE
Cd44.5	0.000920872944331696	-0.264304807188928	0.431	0.236	1	12	Cd44	TRUE	FALSE
Cep110.7	0.000963828187482624	-0.613306882725144	0.057	0.157	1	12	Cep110	FALSE	FALSE
Chpt1.6	0.000983826369248375	-0.396081251089601	0.488	0.253	1	12	Chpt1	FALSE	FALSE
Chrdl2.7	0.00100556693809074	-0.527089993726821	0.081	0.193	1	12	Chrdl2	FALSE	FALSE
Cebpb.7	0.00103163240330114	-0.755098981781163	0.512	0.519	1	12	Cebpb	FALSE	TRUE
Rbfox1.11	0.00108022539102223	-1.06566228571897	0.26	0.339	1	12	Rbfox1	FALSE	FALSE
Gm26924.10	0.00109397691734447	-1.12099479908323	0.837	0.747	1	12	Gm26924	FALSE	FALSE
Bmp4.2	0.00118172027169407	-0.323731303108363	0.024	0.121	1	12	Bmp4	FALSE	FALSE
Asb11.11	0.00118580856329903	-0.468511087090414	0.033	0.129	1	12	Asb11	FALSE	FALSE
Rbm28.2	0.00119262952042286	-0.284654987677966	0.553	0.299	1	12	Rbm28	FALSE	FALSE
Pitpnc1.8	0.00122951770411748	-0.420259836003654	0.041	0.139	1	12	Pitpnc1	FALSE	FALSE
Vps13a.3	0.00133343534833434	-0.290411743177944	0.252	0.128	1	12	Vps13a	FALSE	FALSE
Pcmtd1.7	0.00135195694542358	-0.309366876733017	0.374	0.202	1	12	Pcmtd1	FALSE	FALSE
Ank2.6	0.00146052231497148	-0.890904739261457	0.187	0.281	1	12	Ank2	TRUE	FALSE
Actn2.10	0.00147956440127605	-0.472498543839435	0.398	0.216	1	12	Actn2	FALSE	FALSE
Asb10.11	0.00152503900334386	-0.447577536446909	0.016	0.102	1	12	Asb10	FALSE	FALSE
Slc8a3.11	0.00156319320534473	-0.5731355973304	0.049	0.147	1	12	Slc8a3	FALSE	FALSE
Ccdc50.10	0.00161699588740317	-1.00257360792146	0.537	0.49	1	12	Ccdc50	FALSE	FALSE
Mat2a.8	0.00164657961950516	-0.600878920416071	0.715	0.608	1	12	Mat2a	FALSE	FALSE
Hmcn2.2	0.0017025424045283	-0.420822419747425	0.041	0.132	1	12	Hmcn2	FALSE	FALSE
Cd9.6	0.00174540446550626	-0.270993732543008	0.748	0.413	1	12	Cd9	FALSE	FALSE
Ppp1r27.11	0.00180896085325576	-0.618463638289911	0.065	0.161	1	12	Ppp1r27	FALSE	FALSE
Dpt.4	0.00182176830491533	-0.435202122622802	0.065	0.162	1	12	Dpt	FALSE	FALSE
Neat1.11	0.00183594019771232	-0.937880158319113	0.764	0.711	1	12	Neat1	FALSE	FALSE
Clcf1.7	0.00193914790797199	-0.509656211085039	0.089	0.187	1	12	Clcf1	FALSE	FALSE
Mgea5	0.00196601472509301	-0.26071719115961	0.358	0.192	1	12	Mgea5	FALSE	FALSE
Phka1.11	0.00197739633631408	-0.77929614039417	0.138	0.237	1	12	Phka1	FALSE	FALSE
Akap9.7	0.00199208687230525	-0.298803540841466	0.764	0.478	1	12	Akap9	FALSE	FALSE
2410127L17Rik.2	0.00201071008349946	-0.319955338748531	0.455	0.244	1	12	2410127L17Rik	FALSE	FALSE
Nfe2l2.4	0.0021410355165867	-0.288437293052955	0.577	0.312	1	12	Nfe2l2	FALSE	TRUE
Slco5a1.11	0.00217784576519899	-0.459942059545738	0.041	0.134	1	12	Slco5a1	FALSE	FALSE
Pax7.3	0.00222807842301899	-0.362109075200733	0.106	0.218	1	12	Pax7	FALSE	TRUE
Gpx3.4	0.00244086810257761	-0.912458101667578	0.431	0.458	1	12	Gpx3	FALSE	FALSE
Abra.10	0.00245104439778016	-0.345782609295074	0.041	0.135	1	12	Abra	FALSE	FALSE
Klf4.3	0.00249141089369246	-0.276922254635773	0.423	0.247	1	12	Klf4	FALSE	TRUE
Rilp.11	0.00250183790111023	-0.389821599746653	0.024	0.106	1	12	Rilp	FALSE	FALSE
Synm.10	0.00274018379335403	-0.414247766443801	0.033	0.119	1	12	Synm	FALSE	FALSE
Itih5.4	0.00276977681039071	-0.346491272571163	0.033	0.119	1	12	Itih5	TRUE	FALSE
Lrrc2.11	0.00286940214247396	-0.736472924811077	0.081	0.174	1	12	Lrrc2	FALSE	FALSE
Las1l.2	0.00292490941083639	-0.317210572215447	0.472	0.26	1	12	Las1l	FALSE	FALSE
Ascc3.1	0.00295680315857711	-0.269083246670113	0.276	0.147	1	12	Ascc3	FALSE	FALSE
Fosl1.7	0.00300074045287198	-0.789736247916645	0.179	0.264	1	12	Fosl1	FALSE	TRUE
Gtf3c2.3	0.00300832402743589	-0.339908053792408	0.366	0.198	1	12	Gtf3c2	FALSE	FALSE
Obscn.11	0.0030616823141264	-1.46971767735008	0.333	0.366	1	12	Obscn	FALSE	FALSE
Hook3.6	0.00311978874912004	-0.302322174992199	0.463	0.258	1	12	Hook3	FALSE	FALSE
Zmym5.4	0.00323408654781381	-0.375607154384885	0.407	0.223	1	12	Zmym5	FALSE	TRUE
Cxcl1.5	0.00325364437780216	-2.28780403825861	0.171	0.252	1	12	Cxcl1	FALSE	FALSE
Clic5.11	0.00330517815929221	-0.500049674145412	0.041	0.125	1	12	Clic5	FALSE	FALSE
Mllt10.4	0.00331487523990903	-0.315055920960221	0.366	0.203	1	12	Mllt10	FALSE	FALSE
Pde4a.11	0.00336865594891228	-0.524066586411091	0.049	0.136	1	12	Pde4a	FALSE	FALSE
Clip4.11	0.00345965062161922	-0.429520471277253	0.033	0.115	1	12	Clip4	FALSE	FALSE
Pcm1.4	0.00352502720481375	-0.316663590873962	0.577	0.329	1	12	Pcm1	FALSE	FALSE
Ppp3cb.6	0.00352570662444325	-0.40528805848495	0.528	0.296	1	12	Ppp3cb	FALSE	FALSE
Phf20l1.5	0.00357272059570058	-0.378513848836862	0.455	0.253	1	12	Phf20l1	FALSE	FALSE
Dhx36.6	0.00361453637278797	-0.496321996881597	0.545	0.303	1	12	Dhx36	TRUE	FALSE
Tcea3.10	0.00368010403232224	-0.489107863911276	0.39	0.213	1	12	Tcea3	FALSE	FALSE
Gripap1.5	0.0037543178647198	-0.322806958084053	0.293	0.158	1	12	Gripap1	FALSE	FALSE
Trim7.11	0.00380403968466549	-0.713981255717187	0.098	0.194	1	12	Trim7	FALSE	FALSE
Camk2n1.3	0.00383543202340531	-0.401607442782115	0.089	0.18	1	12	Camk2n1	FALSE	FALSE
Abhd2.4	0.00384520829613536	-0.2816150655933	0.276	0.15	1	12	Abhd2	FALSE	FALSE
Smc5.2	0.0039411016552794	-0.283121903210365	0.325	0.179	1	12	Smc5	FALSE	FALSE
Gal.7	0.0042503755078043	-0.639209294065769	0.431	0.29	1	12	Gal	FALSE	FALSE
Klf9.7	0.00434488710246589	-0.544255518722601	0.472	0.493	1	12	Klf9	FALSE	TRUE
Ddx18.3	0.00447966456341154	-0.261963100039509	0.463	0.261	1	12	Ddx18	FALSE	FALSE
Tnni2.10	0.0045371330819643	-1.21124381419818	0.699	0.426	1	12	Tnni2	FALSE	FALSE
Dnase1l1.3	0.00473468660686166	-0.27655386629058	0.211	0.11	1	12	Dnase1l1	TRUE	FALSE
Gdap10.10	0.00477327330945738	-0.661355100467082	0.065	0.148	1	12	Gdap10	FALSE	FALSE
Zfp191.1	0.00494806357464879	-0.250136539111944	0.26	0.141	1	12	Zfp191	FALSE	FALSE
Kcnc1.11	0.00499688810461601	-0.616952886115261	0.049	0.128	1	12	Kcnc1	FALSE	FALSE
Gm26853.1	0.00502406872611683	-0.25198089958409	0.171	0.086	1	12	Gm26853	FALSE	FALSE
Tacc2.11	0.00504915631018226	-1.24775849639599	0.325	0.362	1	12	Tacc2	FALSE	FALSE
Dvl1.8	0.00516741957654349	-0.389703448099098	0.382	0.214	1	12	Dvl1	FALSE	FALSE
Chmp4b.2	0.00529624147584315	-0.266742303858586	0.593	0.344	1	12	Chmp4b	FALSE	FALSE
Nrap.11	0.00531531958525332	-0.922570665398157	0.293	0.346	1	12	Nrap	FALSE	FALSE
Zfhx3.4	0.0053180316402267	-0.349902113629336	0.358	0.201	1	12	Zfhx3	FALSE	FALSE
Ddx3y.2	0.00535000033981577	-0.515999512765479	0.171	0.257	1	12	Ddx3y	FALSE	FALSE
Mpp5.11	0.00536409053446101	-0.918873755892086	0.39	0.402	1	12	Mpp5	FALSE	FALSE
Herc2.4	0.00543620882429701	-0.426530241575364	0.374	0.206	1	12	Herc2	FALSE	FALSE
Rpl11.7	0.00579094167862835	-0.462956706745163	0.48	0.533	1	12	Rpl11	FALSE	FALSE
Uty.11	0.00598762007978047	-0.507817368403543	0.057	0.137	1	12	Uty	FALSE	FALSE
Cdkal1.6	0.00602216044131729	-0.298030183085921	0.276	0.153	1	12	Cdkal1	FALSE	FALSE
Npc1.9	0.00604936709057312	-0.577449723011127	0.382	0.213	1	12	Npc1	TRUE	FALSE
Rock1.2	0.00614541307293453	-0.308417219649987	0.602	0.342	1	12	Rock1	FALSE	FALSE
Krba1.11	0.00619691694998652	-0.646337882414546	0.098	0.181	1	12	Krba1	FALSE	FALSE
Chd8.3	0.0063232574581926	-0.25803220325817	0.309	0.174	1	12	Chd8	FALSE	FALSE
Zfp36l1.5	0.00643465441174661	-0.345931158559991	0.577	0.338	1	12	Zfp36l1	FALSE	FALSE
Lrrc14b.11	0.00644690736159788	-0.45211378622205	0.057	0.138	1	12	Lrrc14b	FALSE	FALSE
Braf.1	0.00658210580223905	-0.292530151436098	0.228	0.122	1	12	Braf	FALSE	FALSE
Yars.2	0.00660661349927337	-0.298046106827776	0.358	0.199	1	12	Yars	FALSE	FALSE
Tmem245.3	0.00684729809456332	-0.362331016504846	0.309	0.173	1	12	Tmem245	FALSE	FALSE
Pacsin3.11	0.0069987950261512	-0.8252777814704	0.252	0.313	1	12	Pacsin3	FALSE	FALSE
Mapk8ip3.3	0.00711626046976422	-0.271063875173427	0.252	0.139	1	12	Mapk8ip3	FALSE	FALSE
Nmrk2.11	0.0073876851304878	-0.620616530402856	0.081	0.167	1	12	Nmrk2	FALSE	FALSE
4932438A13Rik.6	0.00762851252451849	-0.400373268695228	0.398	0.226	1	12	4932438A13Rik	FALSE	FALSE
Rarres2.4	0.00779959829965863	-0.367237598399998	0.081	0.165	1	12	Rarres2	FALSE	FALSE
Phc3.3	0.00813414451796383	-0.283729326542044	0.211	0.114	1	12	Phc3	FALSE	FALSE
Cfh.3	0.00825044490119412	-0.300663008895413	0.033	0.103	1	12	Cfh	FALSE	FALSE
Ppp3ca.5	0.00842347208062585	-0.298127484845082	0.667	0.395	1	12	Ppp3ca	FALSE	FALSE
Fau.6	0.00842612429792718	-0.47445292117885	0.488	0.524	1	12	Fau	FALSE	FALSE
Ano6.3	0.00847579369124899	-0.269639104198575	0.285	0.162	1	12	Ano6	TRUE	FALSE
Crebrf.3	0.00869577436293949	-0.2658543694756	0.244	0.136	1	12	Crebrf	FALSE	TRUE
Myf5.7	0.00882458667013657	-0.50677155475076	0.122	0.209	1	12	Myf5	FALSE	TRUE
Psme4.7	0.009350457866975	-0.431148256482395	0.504	0.294	1	12	Psme4	FALSE	FALSE
Fam133b.9	0.00948809660050343	-0.751834399046085	0.358	0.376	1	12	Fam133b	FALSE	FALSE
Dpm1	0.00956857172127067	-0.252459633185283	0.325	0.184	1	12	Dpm1	FALSE	FALSE
Btg1.5	0.00957967785131516	-0.287245588678582	0.829	0.508	1	12	Btg1	FALSE	FALSE
Col7a1.10	0.00958790284166734	-0.474898570606098	0.041	0.112	1	12	Col7a1	FALSE	FALSE
Kidins220.7	0.00983278576355462	-0.400976620229147	0.26	0.145	1	12	Kidins220	FALSE	FALSE
Tnnt2.7	0	3.0977581882152	0.87	0.03	0	13	Tnnt2	FALSE	FALSE
Tnni1.4	0	2.73577232200473	0.826	0.032	0	13	Tnni1	FALSE	FALSE
Gm7325.7	0	2.45080209342743	0.812	0.018	0	13	Gm7325	FALSE	FALSE
Myh3.4	0	2.40457177788456	0.725	0.012	0	13	Myh3	FALSE	FALSE
Tmem8c.6	0	2.27237867918407	0.812	0.018	0	13	Tmem8c	FALSE	FALSE
Ctrb1.1	0	1.01297197932888	0.348	0.005	0	13	Ctrb1	FALSE	FALSE
Smim5.3	0	0.983149741708166	0.667	0.01	0	13	Smim5	FALSE	FALSE
E2f8.2	0	0.761839728513102	0.565	0.009	0	13	E2f8	FALSE	TRUE
Smim6	0	0.724162394218146	0.42	0.003	0	13	Smim6	FALSE	FALSE
Sct	0	0.589413811316618	0.246	0.002	0	13	Sct	FALSE	FALSE
1810041L15Rik.1	0	0.516395268037594	0.464	0.007	0	13	1810041L15Rik	FALSE	FALSE
Kcnk13.1	0	0.397526721706954	0.493	0.005	0	13	Kcnk13	FALSE	FALSE
Gm14635	0	0.337364519612583	0.261	0.002	0	13	Gm14635	FALSE	FALSE
Prss46	0	0.326625553368992	0.333	0.002	0	13	Prss46	FALSE	FALSE
Awat2	0	0.317124661604374	0.319	0.003	0	13	Awat2	FALSE	FALSE
Myog.8	1.55914746583933e-305	3.279050807877	0.87	0.036	3.6215877336516e-301	13	Myog	FALSE	TRUE
Erbb3.2	1.1347415000469e-301	0.641200107615072	0.507	0.012	2.63577755630894e-297	13	Erbb3	TRUE	FALSE
Mycl.3	3.411670388407e-288	0.406671900634065	0.478	0.011	7.92462797819179e-284	13	Mycl	FALSE	TRUE
Baiap2l1.2	3.82051749946498e-254	0.510333487597312	0.522	0.015	8.87429804775726e-250	13	Baiap2l1	FALSE	FALSE
Gpr56	6.08975850422954e-248	0.334722428743266	0.333	0.006	1.41452910536244e-243	13	Gpr56	TRUE	FALSE
Dbh	2.57631702400472e-243	0.291653830810933	0.217	0.003	5.98426918335817e-239	13	Dbh	FALSE	FALSE
Ablim3	6.9944203416451e-235	0.304887740139678	0.406	0.01	1.62466395695732e-230	13	Ablim3	FALSE	FALSE
Tead4.2	1.26634990559426e-229	0.463584674078873	0.493	0.015	2.94147756071434e-225	13	Tead4	FALSE	TRUE
Chrng.6	1.97777737253262e-229	0.902640440262278	0.565	0.02	4.59398128091876e-225	13	Chrng	FALSE	FALSE
Fbxl22.2	1.28565931339857e-222	0.929171637013386	0.696	0.03	2.98632945316219e-218	13	Fbxl22	FALSE	FALSE
Rassf7	8.14736179771566e-213	0.298570023655491	0.29	0.006	1.89246919837339e-208	13	Rassf7	FALSE	FALSE
Mboat2.1	3.70364450218644e-203	0.57918212983963	0.551	0.021	8.60282544967867e-199	13	Mboat2	FALSE	FALSE
Ralgps2.7	1.40118185993869e-191	0.885551388459056	0.667	0.033	3.25466522426559e-187	13	Ralgps2	FALSE	FALSE
Casq2.1	1.57303517037149e-188	1.12254375690539	0.594	0.026	3.65384609373889e-184	13	Casq2	FALSE	FALSE
Npnt.1	2.35058591784167e-187	0.506333789311806	0.435	0.014	5.45994096996264e-183	13	Npnt	FALSE	FALSE
Myl4.4	3.8826456217496e-187	2.49211895314355	0.812	0.053	9.01860925019998e-183	13	Myl4	FALSE	FALSE
Ppfia4.1	7.33242994157714e-185	0.668715645811832	0.522	0.021	1.70317682682954e-180	13	Ppfia4	FALSE	FALSE
Csrp3	8.36146065854784e-177	0.86488112607561	0.623	0.03	1.94220008176749e-172	13	Csrp3	FALSE	FALSE
R3hdml.6	3.83651669910224e-176	0.764264850083749	0.406	0.013	8.91146098867467e-172	13	R3hdml	FALSE	FALSE
Sema6b.1	3.25864793081112e-174	0.275796948910074	0.362	0.011	7.56918741368807e-170	13	Sema6b	FALSE	FALSE
Gatm.6	2.29593367470664e-172	1.47223252275165	0.754	0.047	5.33299473960857e-168	13	Gatm	FALSE	FALSE
Cav3.2	1.17663077854562e-166	1.15890966473036	0.696	0.04	2.73307797240576e-162	13	Cav3	FALSE	FALSE
Inadl.2	4.18519252407481e-160	0.469295673301814	0.507	0.022	9.72136519492097e-156	13	Inadl	FALSE	FALSE
Rap1gap2	2.85952716044439e-154	0.343293771526575	0.435	0.017	6.64210968828022e-150	13	Rap1gap2	FALSE	FALSE
Fam171a2.1	1.31485249396929e-153	0.506944879498429	0.464	0.019	3.05413937299186e-149	13	Fam171a2	TRUE	FALSE
Cgref1.1	5.93767075458581e-152	0.324137675010037	0.391	0.014	1.37920216287519e-147	13	Cgref1	FALSE	FALSE
Actc1.8	3.44154524719017e-151	3.04259739728824	0.87	0.076	7.99402130017334e-147	13	Actc1	FALSE	FALSE
Dclk1.7	1.50537312596329e-147	1.85608483933269	0.536	0.028	3.49668069698753e-143	13	Dclk1	FALSE	FALSE
Fndc5.5	9.41204866251762e-144	1.2118295789057	0.739	0.053	2.18623066332959e-139	13	Fndc5	TRUE	FALSE
A930003A15Rik.1	2.23570421945394e-142	0.437088725338144	0.464	0.021	5.19309376094761e-138	13	A930003A15Rik	FALSE	FALSE
Pnmal2.8	1.75608802640231e-140	1.14265515002391	0.681	0.047	4.07904126772729e-136	13	Pnmal2	FALSE	FALSE
C430049B03Rik.1	5.50343674420839e-138	0.336050062487747	0.319	0.01	1.27833828694472e-133	13	C430049B03Rik	FALSE	FALSE
Ddc.1	8.58569878333559e-137	0.361951360102397	0.377	0.014	1.99428611339319e-132	13	Ddc	FALSE	FALSE
Chrnd.3	9.23845681767459e-135	0.378267600262896	0.435	0.019	2.14590874960945e-130	13	Chrnd	FALSE	FALSE
Mybph.1	7.0874636267264e-134	1.36057748133269	0.783	0.062	1.64627605121601e-129	13	Mybph	FALSE	FALSE
Dbn1.8	8.30012289665186e-134	1.29348915145112	0.71	0.054	1.92795254643429e-129	13	Dbn1	FALSE	FALSE
Vash2.2	3.21664522420155e-129	0.567938384253277	0.522	0.029	7.47162352677536e-125	13	Vash2	FALSE	FALSE
Bex1.3	9.52156017362874e-129	1.53338116520523	0.768	0.066	2.21166799713048e-124	13	Bex1	FALSE	FALSE
Celsr3	1.37910779435304e-127	0.260302163604701	0.101	0.001	3.20339158472323e-123	13	Celsr3	TRUE	FALSE
Frmd4b.2	1.25790211968507e-123	0.46791114472611	0.435	0.021	2.92185504360447e-119	13	Frmd4b	FALSE	FALSE
Gm17455	2.468806403741e-121	0.269119635647604	0.217	0.005	5.73454351460959e-117	13	Gm17455	FALSE	FALSE
Pcbd1	4.70304145973494e-120	0.468716309765879	0.551	0.034	1.09242247026723e-115	13	Pcbd1	FALSE	FALSE
Ckb.8	3.40217653960619e-116	1.98052023051923	0.826	0.088	7.90257566619726e-112	13	Ckb	FALSE	FALSE
Klf5.2	3.44447261138663e-115	0.598161491273219	0.551	0.035	8.00082098172886e-111	13	Klf5	FALSE	TRUE
Scx.7	1.00983308040267e-114	0.873741830145686	0.609	0.044	2.34564027915932e-110	13	Scx	FALSE	TRUE
Gale	1.42316913819914e-111	0.302197658083357	0.319	0.013	3.30573727420896e-107	13	Gale	FALSE	FALSE
Lrrn1.8	8.18544535908085e-110	0.639826310161206	0.551	0.037	1.9013152480073e-105	13	Lrrn1	TRUE	FALSE
Hes6.8	1.80132970044298e-108	1.44240851016373	0.812	0.089	4.18412862818896e-104	13	Hes6	FALSE	TRUE
Dusp27.1	1.9786269080439e-107	0.524930847840549	0.594	0.043	4.59595458200438e-103	13	Dusp27	FALSE	FALSE
Fbxo17.2	3.83350376534843e-107	0.730322709283546	0.681	0.058	8.90446254615134e-103	13	Fbxo17	FALSE	FALSE
Ptgis.2	1.01463925826568e-103	0.487098175675085	0.391	0.02	2.35680406909952e-99	13	Ptgis	FALSE	FALSE
Fmo1	9.0524002333008e-103	0.305046436409585	0.391	0.02	2.10269152619111e-98	13	Fmo1	FALSE	FALSE
Sap30.2	3.24458914170981e-102	1.02461915196217	0.725	0.071	7.53653165836355e-98	13	Sap30	FALSE	FALSE
Apbb1	5.93464274019877e-102	0.523659164516135	0.42	0.024	1.37849881569337e-97	13	Apbb1	FALSE	FALSE
Scrib.3	3.77831094664627e-100	1.08449847219698	0.667	0.061	8.77626066686997e-96	13	Scrib	FALSE	FALSE
Cdkn1c.11	4.23491312155709e-99	2.98595995969598	0.826	0.101	9.83685619875281e-95	13	Cdkn1c	FALSE	FALSE
Glipr1	1.14532232625825e-97	0.276937556837986	0.188	0.005	2.66035469943267e-93	13	Glipr1	FALSE	FALSE
Arpp21.6	3.4882538080839e-94	1.00544956811975	0.783	0.084	8.10251594541729e-90	13	Arpp21	FALSE	FALSE
Gm20748	1.50990331327976e-92	0.396703256059907	0.304	0.014	3.50720341608623e-88	13	Gm20748	FALSE	FALSE
Tnnc1.2	2.73013612162944e-92	1.5735884859849	0.449	0.03	6.34156018332086e-88	13	Tnnc1	FALSE	FALSE
Isyna1.4	1.3874718292367e-91	1.22738528790272	0.681	0.071	3.22281956495101e-87	13	Isyna1	FALSE	FALSE
Afap1l1	5.81983665471429e-91	0.322389044984477	0.464	0.031	1.35183165815704e-86	13	Afap1l1	FALSE	FALSE
Nudt14.5	1.23132351456087e-89	0.530915393871713	0.58	0.05	2.86011825962199e-85	13	Nudt14	FALSE	FALSE
Ctxn3	2.38660828138652e-89	0.407415710307122	0.377	0.021	5.54361371600461e-85	13	Ctxn3	FALSE	FALSE
Nes.8	1.00908925672101e-88	1.66467893993273	0.739	0.089	2.34391252551156e-84	13	Nes	FALSE	FALSE
Enah.1	1.18705533196218e-88	0.54123976636058	0.594	0.051	2.75729212508175e-84	13	Enah	FALSE	FALSE
Zfp365	1.64998881747978e-85	0.38343266784333	0.304	0.015	3.83259402524204e-81	13	Zfp365	FALSE	FALSE
Hdac11.2	4.21641538995436e-85	0.446145714140202	0.478	0.035	9.79388966778599e-81	13	Hdac11	FALSE	FALSE
Rrm2.4	5.6234694626463e-85	0.566309155053791	0.464	0.034	1.30621948678348e-80	13	Rrm2	FALSE	FALSE
Spsb2.1	2.57192801324016e-84	0.349903766045694	0.478	0.036	5.97407438915424e-80	13	Spsb2	FALSE	FALSE
Lgals3.8	7.78272405730434e-84	1.4004913651304	0.71	0.08	1.80777114403065e-79	13	Lgals3	FALSE	FALSE
Lima1.7	1.74714154448656e-83	0.971056892782586	0.696	0.079	4.05826037953338e-79	13	Lima1	FALSE	FALSE
Aif1l.8	1.77107864441442e-83	0.985298527952119	0.71	0.082	4.11386147524582e-79	13	Aif1l	FALSE	FALSE
Acta2.10	2.22020443235852e-82	2.76361621453436	0.884	0.152	5.15709085548237e-78	13	Acta2	FALSE	FALSE
Sln	5.5935065465464e-81	0.502854648398563	0.333	0.019	1.2992597006318e-76	13	Sln	FALSE	FALSE
Rab40b	1.39543189766723e-80	0.357590157877524	0.42	0.029	3.24130921190145e-76	13	Rab40b	FALSE	FALSE
Tnnt1.12	4.39082655432147e-80	1.75608756929552	0.797	0.112	1.01990119203779e-75	13	Tnnt1	FALSE	FALSE
Klhl41.7	8.41160461528786e-80	1.26128010878099	0.855	0.117	1.95384752003906e-75	13	Klhl41	FALSE	FALSE
Stk17b.5	3.10185651970852e-79	0.691274310459783	0.565	0.053	7.20499232397896e-75	13	Stk17b	FALSE	FALSE
Lmnb2.6	3.82858026243242e-77	0.849358894749712	0.638	0.071	8.89302623357802e-73	13	Lmnb2	FALSE	FALSE
Rnf217.2	2.39795626931593e-76	0.457076249565301	0.522	0.046	5.56997282236705e-72	13	Rnf217	FALSE	FALSE
Cdk5r1.2	3.29444442338977e-76	0.34614560964666	0.406	0.029	7.65233550664976e-72	13	Cdk5r1	FALSE	FALSE
Gamt.9	7.34122605947108e-76	1.62319822037796	0.754	0.105	1.70521998909394e-71	13	Gamt	FALSE	FALSE
Spg21.8	2.74365598942983e-75	2.25403840399057	0.87	0.158	6.37296413224761e-71	13	Spg21	FALSE	FALSE
Vasp.8	7.15099942885768e-75	1.41159276920256	0.812	0.132	1.66103414733506e-70	13	Vasp	FALSE	FALSE
Shisa2	1.18641568463788e-74	0.432714195628169	0.507	0.044	2.75580635227687e-70	13	Shisa2	FALSE	FALSE
Krt8	4.40050986384811e-74	0.319843367020954	0.203	0.008	1.02215043117464e-69	13	Krt8	FALSE	FALSE
Ehd4.3	7.15984401657593e-74	1.0283453306179	0.696	0.089	1.66308856817026e-69	13	Ehd4	FALSE	FALSE
Ccdc23.8	1.13819199181033e-73	2.12322453667413	0.841	0.155	2.64379235857703e-69	13	Ccdc23	FALSE	FALSE
Spc24.4	2.78377476262733e-73	0.363039875061869	0.391	0.028	6.46615201863077e-69	13	Spc24	FALSE	FALSE
Chrna1.8	3.41095458084159e-73	2.09850618921434	0.884	0.165	7.92296530037884e-69	13	Chrna1	FALSE	FALSE
Fggy.1	1.13481775988965e-72	0.414030929589273	0.435	0.034	2.63595469267168e-68	13	Fggy	FALSE	FALSE
Myof.6	2.3097219789386e-72	0.604810102850227	0.464	0.039	5.36502221267858e-68	13	Myof	FALSE	FALSE
Plekho1.2	5.63425511332551e-72	0.560015039270599	0.464	0.039	1.30872477772325e-67	13	Plekho1	FALSE	FALSE
Mustn1.5	5.72610073900186e-72	0.800627994109666	0.71	0.085	1.33005867965535e-67	13	Mustn1	FALSE	FALSE
Inpp4b.1	5.74423116344255e-72	0.349949725792333	0.478	0.04	1.33427001464444e-67	13	Inpp4b	FALSE	FALSE
Akr1b8.8	1.22537547877974e-71	0.841631344225734	0.58	0.062	2.84630216210959e-67	13	Akr1b8	FALSE	FALSE
Cacng1.7	1.6772638792611e-71	1.22487416539901	0.855	0.135	3.89594853874768e-67	13	Cacng1	FALSE	FALSE
Mycbp.7	5.20322819621733e-71	0.616309623909284	0.652	0.075	1.20860584541736e-66	13	Mycbp	FALSE	FALSE
Hspb3.1	2.33825124763568e-70	0.513308152102575	0.507	0.046	5.43128999800817e-66	13	Hspb3	FALSE	FALSE
Ccdc141.6	5.90865072865852e-70	0.833372507013005	0.594	0.065	1.3724613912528e-65	13	Ccdc141	FALSE	FALSE
S100a4.8	8.62151212667067e-70	1.60199344332697	0.638	0.078	2.00260483678306e-65	13	S100a4	FALSE	FALSE
Traf3ip3.7	2.47050764970464e-68	0.75005968126803	0.667	0.081	5.73849516873393e-64	13	Traf3ip3	FALSE	FALSE
Rb1.2	3.54762306384973e-68	0.485507408701465	0.623	0.069	8.24041885271016e-64	13	Rb1	FALSE	FALSE
Zbtb18.5	1.90192325066015e-67	0.557480651257661	0.507	0.049	4.41778732663339e-63	13	Zbtb18	FALSE	FALSE
St8sia2.2	3.68996890073407e-67	0.35519269703589	0.304	0.019	8.57105976262509e-63	13	St8sia2	TRUE	FALSE
Numbl	4.81131435126764e-67	0.398928242702581	0.493	0.046	1.11757209751245e-62	13	Numbl	FALSE	FALSE
Hspb2.2	7.85762065319068e-67	0.933100889733933	0.696	0.092	1.82516812532313e-62	13	Hspb2	FALSE	FALSE
Aamdc.10	1.24602287732559e-66	1.203803144342	0.812	0.137	2.89426193945188e-62	13	Aamdc	FALSE	FALSE
Tspan14	6.56912892941527e-65	0.387137882022172	0.362	0.027	1.52587726772458e-60	13	Tspan14	FALSE	FALSE
Iffo1.9	8.00182258597909e-65	1.2842441269595	0.739	0.116	1.85866335027122e-60	13	Iffo1	FALSE	FALSE
Shb	4.92206757631462e-64	0.349808719189216	0.391	0.031	1.14329785662636e-59	13	Shb	FALSE	FALSE
Sil1.1	1.36732485872124e-63	0.35235951724066	0.522	0.053	3.17602218183771e-59	13	Sil1	TRUE	FALSE
Pde2a.5	2.95941802271465e-63	0.482470198635078	0.551	0.06	6.8741361831616e-59	13	Pde2a	FALSE	FALSE
Srl.7	2.09440791578156e-62	1.10093285486935	0.855	0.142	4.86489070677742e-58	13	Srl	FALSE	FALSE
Gprc5c.1	1.94539335984486e-61	0.271222757383437	0.464	0.043	4.51875969624763e-57	13	Gprc5c	FALSE	FALSE
Lmod3.3	1.36285610585453e-60	0.975446642467914	0.681	0.093	3.1656421626789e-56	13	Lmod3	FALSE	FALSE
Tubb3	1.80240800189211e-60	0.563935540913553	0.203	0.01	4.18663330679499e-56	13	Tubb3	FALSE	FALSE
Tm6sf1	2.95388151131194e-60	0.33111272898061	0.435	0.04	6.86127597447537e-56	13	Tm6sf1	FALSE	FALSE
Sept4.4	4.61765495365069e-60	0.500750513513367	0.391	0.033	1.07258889263398e-55	13	Sept4	FALSE	FALSE
Tmem189.2	6.09819517866313e-60	0.480235541918163	0.58	0.07	1.41648877609987e-55	13	Tmem189	FALSE	FALSE
Gm10073.8	7.77509964585757e-60	0.93470554968673	0.754	0.12	1.8060001457398e-55	13	Gm10073	FALSE	FALSE
Apip	8.5545674336476e-60	0.444854594139767	0.638	0.081	1.98705492348766e-55	13	Apip	FALSE	FALSE
B3gnt5	1.34007708002728e-59	0.34812364295732	0.275	0.017	3.11273104148736e-55	13	B3gnt5	FALSE	FALSE
Tmem120b	1.9499157625677e-59	0.320307306489399	0.449	0.043	4.52926433329226e-55	13	Tmem120b	FALSE	FALSE
Pkig.10	2.64856751978952e-59	1.46355384454468	0.855	0.184	6.15209263496709e-55	13	Pkig	FALSE	FALSE
Sgcg.2	2.66406054590667e-59	0.55002944105619	0.638	0.08	6.18807983603201e-55	13	Sgcg	FALSE	FALSE
Chd3.7	3.75182834448274e-59	0.535780313440217	0.507	0.055	8.71474687856451e-55	13	Chd3	FALSE	FALSE
Myl9.4	6.09207358407839e-59	0.612810168578423	0.348	0.027	1.41506685210973e-54	13	Myl9	FALSE	FALSE
Nudt22	9.63805785532646e-58	0.392730337319906	0.42	0.039	2.23872807863523e-53	13	Nudt22	FALSE	FALSE
Mmd.2	1.57505721881031e-57	0.466136308086631	0.507	0.056	3.65854290785259e-53	13	Mmd	FALSE	FALSE
Rps26-ps1.5	1.92406033556134e-57	0.457261623103888	0.696	0.096	4.46920734744187e-53	13	Rps26-ps1	FALSE	FALSE
Phka2	2.87501858668025e-57	0.302792861738861	0.493	0.051	6.67809317314088e-53	13	Phka2	FALSE	FALSE
Ptgds.3	7.64860414063178e-57	0.319145124651972	0.391	0.034	1.77661776978595e-52	13	Ptgds	FALSE	FALSE
Ppap2a.7	1.79942877745637e-56	0.800923261453644	0.71	0.111	4.17971316427565e-52	13	Ppap2a	TRUE	FALSE
Ammecr1.1	4.09329965353148e-56	0.471376914715588	0.42	0.04	9.50791643522292e-52	13	Ammecr1	FALSE	FALSE
Bcar1.2	7.37051169706707e-56	0.365398482214939	0.551	0.066	1.71202245699474e-51	13	Bcar1	FALSE	FALSE
C1qtnf3.8	5.05866883681318e-55	1.10421611822233	0.681	0.105	1.17502759741496e-50	13	C1qtnf3	FALSE	FALSE
Armcx1	3.49092523049979e-54	0.295314385762439	0.333	0.027	8.10872112540492e-50	13	Armcx1	FALSE	FALSE
Murc.7	4.21798680052256e-53	1.08669903763555	0.797	0.142	9.7975397402538e-49	13	Murc	FALSE	FALSE
Abracl.8	9.43875885688713e-53	0.691230169697464	0.667	0.099	2.19243490727774e-48	13	Abracl	FALSE	FALSE
Thbs1.7	9.46560504367266e-53	0.592522101530064	0.435	0.046	2.19867073954428e-48	13	Thbs1	TRUE	FALSE
Slc25a24.2	1.26220668062596e-51	0.400874386271832	0.391	0.038	2.93185367775797e-47	13	Slc25a24	FALSE	FALSE
Hspb8.7	1.51649030601131e-51	0.861747776545234	0.797	0.144	3.52250368280307e-47	13	Hspb8	FALSE	FALSE
Pmaip1.3	7.57256904940439e-51	0.440507896133771	0.406	0.041	1.75895633879565e-46	13	Pmaip1	FALSE	FALSE
BC029214.1	3.88575768185022e-50	0.35062010669728	0.507	0.061	9.0258379434017e-46	13	BC029214	FALSE	FALSE
2310022B05Rik	7.45420611801095e-50	0.384464523707235	0.522	0.066	1.73146299709158e-45	13	2310022B05Rik	FALSE	FALSE
Heg1	2.01230209888135e-49	0.250228575742698	0.391	0.039	4.67417531528161e-45	13	Heg1	FALSE	FALSE
Tmem55a.3	2.43682360449384e-49	0.59579203225009	0.638	0.098	5.66025386851829e-45	13	Tmem55a	FALSE	FALSE
C78339.2	2.76508099052956e-49	0.50105341126235	0.536	0.071	6.42273012480207e-45	13	C78339	FALSE	FALSE
Fgfbp1	6.07152497467896e-49	0.316106588582602	0.145	0.006	1.41029382111843e-44	13	Fgfbp1	FALSE	FALSE
Tead2.5	6.26201014218035e-49	0.417929090634781	0.406	0.043	1.45453971582565e-44	13	Tead2	FALSE	TRUE
Cap2.5	6.56160279959692e-49	0.531110397880364	0.71	0.114	1.52412909829037e-44	13	Cap2	FALSE	FALSE
Pld3.2	9.9190341213844e-49	0.407497550845197	0.551	0.073	2.30399324571517e-44	13	Pld3	TRUE	FALSE
Bcam.3	1.48882124595426e-48	0.330984260158601	0.42	0.045	3.45823399010255e-44	13	Bcam	TRUE	FALSE
Mad1l1	1.94061273451209e-48	0.277609773650552	0.362	0.035	4.50765525972469e-44	13	Mad1l1	FALSE	FALSE
Prep	2.04915378885545e-48	0.284939846890434	0.522	0.067	4.75977442075343e-44	13	Prep	FALSE	FALSE
Mum1l1.1	2.11937970793264e-48	0.284268817765132	0.391	0.04	4.92289518558595e-44	13	Mum1l1	FALSE	FALSE
Pkia.6	2.13115243400554e-48	0.616991044131113	0.71	0.116	4.95024087370807e-44	13	Pkia	FALSE	FALSE
Ndufaf3	3.41052261271375e-48	0.296731314141505	0.464	0.054	7.9219619248115e-44	13	Ndufaf3	FALSE	FALSE
Cobl.2	4.72874019829443e-48	0.553145629460819	0.623	0.093	1.09839177325983e-43	13	Cobl	FALSE	FALSE
Ppp2r5d	6.59360903767413e-48	0.341607928434589	0.551	0.074	1.53156350727095e-43	13	Ppp2r5d	FALSE	FALSE
Med9	1.25320494066647e-47	0.340382550552534	0.551	0.076	2.91094443618008e-43	13	Med9	FALSE	FALSE
Rps3a2.4	3.17832853762116e-47	0.440023241848605	0.478	0.059	7.38262152718643e-43	13	Rps3a2	FALSE	FALSE
Klhl13	3.28845672583028e-47	0.291153852851468	0.493	0.061	7.63842728275857e-43	13	Klhl13	FALSE	FALSE
Zfp667	3.44541838065179e-47	0.280318528909351	0.319	0.028	8.00301781457798e-43	13	Zfp667	FALSE	FALSE
Tamm41	4.84055244059395e-47	0.320227574449133	0.406	0.043	1.12436352090116e-42	13	Tamm41	FALSE	FALSE
Cand2	5.62422622847657e-47	0.329508852809312	0.348	0.033	1.30639526835054e-42	13	Cand2	FALSE	FALSE
Rpsa-ps10.6	6.75135469493113e-47	0.565383132513928	0.594	0.088	1.5682046685386e-42	13	Rpsa-ps10	FALSE	FALSE
Ptpla.9	2.17161059499697e-46	1.13870156874756	0.87	0.231	5.04421709005896e-42	13	Ptpla	FALSE	FALSE
Rps10-ps1.6	5.67686002745544e-46	0.439133665309818	0.551	0.077	1.31862104717735e-41	13	Rps10-ps1	FALSE	FALSE
H19.6	6.19935305271421e-46	1.03499413375375	0.71	0.13	1.43998572708446e-41	13	H19	FALSE	FALSE
Zfp30	7.64135572478226e-46	0.280977533379834	0.362	0.036	1.77493410775242e-41	13	Zfp30	FALSE	FALSE
Glod4.4	9.02470778895414e-46	0.375710222802345	0.565	0.081	2.09625912521827e-41	13	Glod4	FALSE	FALSE
Synpo2l.4	1.52408181212841e-45	0.572032087170864	0.623	0.095	3.54013723321188e-41	13	Synpo2l	FALSE	FALSE
Akt1.6	2.18837808813617e-45	0.839255510389018	0.725	0.143	5.08316462312269e-41	13	Akt1	FALSE	FALSE
Snx7	2.49737386944217e-45	0.297863019711617	0.42	0.048	5.80090002394027e-41	13	Snx7	FALSE	FALSE
Sft2d2.2	2.93062677109008e-45	0.261989895484296	0.42	0.048	6.80725986388804e-41	13	Sft2d2	FALSE	FALSE
Hn1.8	4.04623792716276e-45	1.44350784937695	0.899	0.285	9.39860145721365e-41	13	Hn1	FALSE	FALSE
Orc5.5	6.76043623181028e-45	0.462541430158808	0.551	0.08	1.57031412792489e-40	13	Orc5	FALSE	FALSE
Klhl22.2	1.22984009308434e-44	0.411717596954094	0.507	0.069	2.85667256821629e-40	13	Klhl22	FALSE	FALSE
Tmcc3.2	1.96544003867488e-44	0.359800191786602	0.551	0.077	4.56532412183402e-40	13	Tmcc3	FALSE	FALSE
Orai1.2	2.63227235061228e-44	0.502014536516867	0.58	0.09	6.11424221600221e-40	13	Orai1	FALSE	FALSE
Ccdc134.1	2.67595445577249e-44	0.346402115834263	0.565	0.082	6.21570700986835e-40	13	Ccdc134	FALSE	FALSE
Popdc3.8	3.62322685244739e-44	0.994924729067535	0.71	0.144	8.4160313328648e-40	13	Popdc3	FALSE	FALSE
Pycard	4.01028923117319e-44	0.253888418808194	0.406	0.045	9.3150998261691e-40	13	Pycard	FALSE	FALSE
Cd97.6	5.47883415640437e-44	0.447923652992134	0.58	0.088	1.27262359784961e-39	13	Cd97	TRUE	FALSE
Plxna1.4	6.86447059930125e-44	0.290239186060095	0.464	0.059	1.59447923080569e-39	13	Plxna1	TRUE	FALSE
Pmvk	7.18347312521714e-44	0.298505759463088	0.493	0.065	1.66857713752544e-39	13	Pmvk	FALSE	FALSE
Adprh.5	1.37902076806612e-43	0.535569953245626	0.667	0.117	3.20318944006399e-39	13	Adprh	FALSE	FALSE
Sec24d	1.71851096432783e-43	0.329708963370408	0.42	0.05	3.99175726794069e-39	13	Sec24d	FALSE	FALSE
Pgm5.1	3.58656234520591e-43	0.37424844982319	0.536	0.075	8.33086701544428e-39	13	Pgm5	FALSE	FALSE
Rhoq.2	4.39393109696885e-43	0.584433476851357	0.667	0.115	1.02062231520393e-38	13	Rhoq	FALSE	FALSE
Amacr.1	5.74263963959027e-43	0.309578788752028	0.406	0.047	1.33390033548403e-38	13	Amacr	FALSE	FALSE
Apool.2	7.47438599005067e-43	0.456505634655242	0.522	0.075	1.73615037776897e-38	13	Apool	FALSE	FALSE
Pts.1	8.32644340419612e-43	0.359503128525167	0.478	0.063	1.93406627392668e-38	13	Pts	FALSE	FALSE
Tmem14c.8	1.68596894138647e-42	0.759397791757418	0.797	0.176	3.9161686570525e-38	13	Tmem14c	FALSE	FALSE
Stbd1	1.95126998255947e-42	0.477490840470835	0.58	0.091	4.53240991548915e-38	13	Stbd1	FALSE	FALSE
Cd164.8	2.70452878997917e-42	0.994213540122092	0.768	0.181	6.28207947336362e-38	13	Cd164	TRUE	FALSE
Ric8.1	4.92900765052736e-42	0.450891732888164	0.551	0.082	1.1449098970645e-37	13	Ric8	FALSE	FALSE
Gm9843.9	5.66219445160644e-42	0.942609248795113	0.725	0.146	1.31521452721914e-37	13	Gm9843	FALSE	FALSE
Ucp2.4	8.49311006562561e-42	0.295474427604554	0.464	0.061	1.97277960604352e-37	13	Ucp2	FALSE	FALSE
Gm26722.1	1.19390799325774e-41	0.328462593097775	0.507	0.071	2.77320948673909e-37	13	Gm26722	FALSE	FALSE
Klhl40.5	1.48255476958103e-41	0.586644579215263	0.667	0.114	3.44367821878281e-37	13	Klhl40	FALSE	FALSE
Jam3.8	1.7093666289408e-41	1.12222552001487	0.696	0.145	3.97051680570368e-37	13	Jam3	TRUE	FALSE
Trappc1.3	1.82057121546368e-41	0.531125006868087	0.609	0.102	4.22882281927903e-37	13	Trappc1	FALSE	FALSE
Smim20.2	2.48062838571053e-41	0.621478670472943	0.71	0.136	5.76200361432841e-37	13	Smim20	FALSE	FALSE
Inppl1.7	3.23274835934624e-41	0.772088287482538	0.739	0.145	7.50902788908945e-37	13	Inppl1	FALSE	FALSE
Gipc1.1	4.42590984499225e-41	0.416804943917956	0.551	0.086	1.0280503387948e-36	13	Gipc1	FALSE	FALSE
Mrpl34.3	6.08500489881778e-41	0.443628888649798	0.667	0.117	1.41342493789739e-36	13	Mrpl34	FALSE	FALSE
Wrnip1	6.99730498123392e-41	0.484927764031162	0.449	0.061	1.62533400104102e-36	13	Wrnip1	FALSE	FALSE
Hint2.3	9.81219456321655e-41	0.676301853453295	0.681	0.127	2.27917655314394e-36	13	Hint2	FALSE	FALSE
St6galnac4.1	1.02947098220941e-40	0.394306759438175	0.449	0.06	2.39125519747601e-36	13	St6galnac4	FALSE	FALSE
Serf1.7	1.29262102695762e-40	0.500975057046807	0.609	0.103	3.00250012141716e-36	13	Serf1	FALSE	FALSE
Mphosph6.2	1.74415758446325e-40	0.450786413998522	0.551	0.088	4.05132923719124e-36	13	Mphosph6	FALSE	FALSE
Nfu1.6	2.06025883152583e-40	0.699298712154213	0.681	0.133	4.7855692138682e-36	13	Nfu1	FALSE	FALSE
Parp1.2	3.1674506161273e-40	0.449539124823958	0.536	0.082	7.3573542911405e-36	13	Parp1	FALSE	TRUE
Rrad.6	3.40523765471307e-40	0.651098583778176	0.623	0.11	7.90968602436752e-36	13	Rrad	FALSE	FALSE
Lsm6.7	3.86356385540918e-40	1.75021493019178	0.841	0.295	8.97428612334443e-36	13	Lsm6	FALSE	FALSE
Rps12-ps3.8	4.45625116861635e-40	0.941617748827756	0.725	0.154	1.03509802144621e-35	13	Rps12-ps3	FALSE	FALSE
Cln8	6.52233620007984e-40	0.306838950731014	0.449	0.059	1.51500825255455e-35	13	Cln8	FALSE	FALSE
Mrpl22.2	7.88872732896066e-40	0.531606559553166	0.667	0.124	1.83239358397098e-35	13	Mrpl22	FALSE	FALSE
Ccdc90b.2	9.19812859133416e-40	0.347739413959777	0.522	0.078	2.1365413091951e-35	13	Ccdc90b	FALSE	FALSE
Ddr1.4	2.61090593449669e-39	0.498765010449878	0.652	0.119	6.06461230464891e-35	13	Ddr1	FALSE	FALSE
Hip1.7	2.73930037147503e-39	0.556319882801494	0.623	0.109	6.36284690286221e-35	13	Hip1	FALSE	FALSE
Megf10.8	5.08894517966208e-39	0.340842736574356	0.522	0.078	1.18206018633191e-34	13	Megf10	TRUE	FALSE
2700094K13Rik.8	6.98514358496208e-39	0.621423165099678	0.522	0.082	1.62250915191499e-34	13	2700094K13Rik	FALSE	FALSE
Agpat3.4	7.78446410890408e-39	0.864779123638548	0.797	0.189	1.80817532321624e-34	13	Agpat3	FALSE	FALSE
Olfml2b.10	1.10187538351239e-38	1.02796803653768	0.667	0.141	2.55943614082258e-34	13	Olfml2b	FALSE	FALSE
Ppih	1.31585645541763e-38	0.394368417091882	0.507	0.077	3.05647137464406e-34	13	Ppih	FALSE	FALSE
Cdh2.6	4.76009861873195e-38	0.454981113540243	0.406	0.053	1.10567570715906e-33	13	Cdh2	TRUE	FALSE
0610009B22Rik	5.55092551224642e-38	0.421820806403759	0.565	0.093	1.2893689779846e-33	13	0610009B22Rik	FALSE	FALSE
Ranbp9.1	6.02625039726487e-38	0.27290039726776	0.522	0.08	1.39977744227668e-33	13	Ranbp9	FALSE	FALSE
Vma21.7	6.8817125636298e-38	1.0862213014232	0.768	0.203	1.59848419427993e-33	13	Vma21	FALSE	FALSE
Timp1.5	7.33379551013772e-38	0.305421270358967	0.464	0.065	1.70349402109479e-33	13	Timp1	TRUE	FALSE
Smim11.4	9.79659141344439e-38	0.896787000001201	0.826	0.229	2.27555225351486e-33	13	Smim11	FALSE	FALSE
Vps8	1.10833610723199e-37	0.251256188733307	0.29	0.029	2.57444310987847e-33	13	Vps8	FALSE	FALSE
Maged1.10	1.19262888883809e-37	0.98014764042155	0.826	0.212	2.7702383829931e-33	13	Maged1	FALSE	FALSE
Fam49b.5	1.5040329915129e-37	0.571332080904279	0.652	0.126	3.49356783268616e-33	13	Fam49b	FALSE	FALSE
Eid1.8	2.49898238068397e-37	0.540108320010124	0.609	0.112	5.80463627385273e-33	13	Eid1	FALSE	FALSE
Syne1.7	3.21183932815367e-37	0.417700581536466	0.638	0.114	7.46046039143535e-33	13	Syne1	FALSE	FALSE
Sccpdh	3.32642084786178e-37	0.349485329122969	0.493	0.075	7.72661034541335e-33	13	Sccpdh	FALSE	FALSE
1110058L19Rik.1	3.79301869062605e-37	0.383972939538934	0.551	0.091	8.81042381458619e-33	13	1110058L19Rik	FALSE	FALSE
Bod1.2	4.59628050469123e-37	0.749229875993465	0.638	0.128	1.06762403562968e-32	13	Bod1	FALSE	FALSE
Dapk2.6	4.7259607581114e-37	0.45432535459405	0.565	0.096	1.09774616489412e-32	13	Dapk2	FALSE	FALSE
Purb.8	4.98713967091777e-37	1.42346076722158	0.797	0.244	1.15841280276078e-32	13	Purb	FALSE	TRUE
Tuba1b.10	5.47712896156507e-37	1.19998103519513	0.913	0.297	1.27222751519233e-32	13	Tuba1b	FALSE	FALSE
Nudt2.1	5.6904955306983e-37	0.409832887239688	0.522	0.084	1.3217883018706e-32	13	Nudt2	FALSE	FALSE
Sh3glb1.8	5.81838809547324e-37	1.41500351447842	0.971	0.528	1.35149518681652e-32	13	Sh3glb1	FALSE	FALSE
Myom3	6.61368565381933e-37	0.372203757581074	0.232	0.019	1.53622690366915e-32	13	Myom3	FALSE	FALSE
Trappc2l.2	6.62308217786925e-37	0.473351675966122	0.681	0.135	1.53840952827547e-32	13	Trappc2l	FALSE	FALSE
Cdc42ep3.3	7.8772969474899e-37	0.630278762552728	0.565	0.097	1.82973853496295e-32	13	Cdc42ep3	FALSE	FALSE
Gm5428.6	8.22621649861589e-37	0.653948590735398	0.609	0.112	1.9107855682985e-32	13	Gm5428	FALSE	FALSE
Maged2.3	9.55936499967432e-37	0.418221272446258	0.565	0.097	2.22044930212435e-32	13	Maged2	FALSE	FALSE
S100a6.9	1.09497785131955e-36	1.47674874297205	0.884	0.29	2.54341455304506e-32	13	S100a6	FALSE	FALSE
Gm10275.3	2.24668021482807e-36	0.293821230860526	0.507	0.079	5.21858880300264e-32	13	Gm10275	FALSE	FALSE
Fyn	3.07493963780169e-36	0.267842781890885	0.406	0.053	7.14246979068577e-32	13	Fyn	FALSE	FALSE
Tmem38b.2	3.24734951661111e-36	0.631043881590551	0.681	0.141	7.5429434571843e-32	13	Tmem38b	FALSE	FALSE
2310039H08Rik	3.59641071526885e-36	0.348196634015256	0.609	0.109	8.35374280942649e-32	13	2310039H08Rik	FALSE	FALSE
Rad21.1	5.52099633697218e-36	0.574704770102713	0.725	0.153	1.2824170291519e-31	13	Rad21	FALSE	FALSE
Dhx32	5.93416385692952e-36	0.44434526115369	0.507	0.081	1.37838758068759e-31	13	Dhx32	FALSE	FALSE
Hddc2	8.7675976456747e-36	0.331900733355506	0.449	0.065	2.03653758113732e-31	13	Hddc2	FALSE	FALSE
Galk1.4	1.06056850623875e-35	0.389686273692876	0.565	0.099	2.46348852629138e-31	13	Galk1	FALSE	FALSE
Cspg4	1.12545687944427e-35	0.273040611587449	0.174	0.012	2.61421123957314e-31	13	Cspg4	TRUE	FALSE
Rpl9-ps6.7	1.5483115397253e-35	0.549165375863499	0.594	0.11	3.59641804447393e-31	13	Rpl9-ps6	FALSE	FALSE
Cat.1	1.68086818564134e-35	0.424821407252862	0.565	0.097	3.90432062160771e-31	13	Cat	FALSE	FALSE
Ppp1r14b.9	1.69771006597076e-35	1.52042840837642	0.928	0.446	3.94344094123688e-31	13	Ppp1r14b	FALSE	FALSE
Zyx.9	1.74836483138697e-35	0.894376468908444	0.71	0.176	4.06110183034566e-31	13	Zyx	FALSE	FALSE
1190002N15Rik.7	1.78141073496489e-35	0.323710322625383	0.464	0.069	4.13786085517645e-31	13	1190002N15Rik	FALSE	FALSE
Pepd.6	2.4510133491566e-35	0.65277238538179	0.667	0.143	5.69321380742095e-31	13	Pepd	FALSE	FALSE
2810025M15Rik.5	3.09044713339392e-35	0.391413998134361	0.464	0.071	7.17849060144739e-31	13	2810025M15Rik	FALSE	FALSE
Creb3.1	3.21502607747048e-35	0.352415566435318	0.493	0.078	7.46786257274844e-31	13	Creb3	FALSE	TRUE
Mospd1	8.67165372912925e-35	0.486250796488316	0.551	0.096	2.01425172820214e-30	13	Mospd1	FALSE	FALSE
Ppib.10	1.24826546150183e-34	1.58289763996333	0.855	0.357	2.89947101397646e-30	13	Ppib	TRUE	FALSE
Wdr1.7	2.04629125465259e-34	0.78196890658668	0.681	0.148	4.75312532630705e-30	13	Wdr1	FALSE	FALSE
Gm10263.1	2.14375805514444e-34	0.387163932605705	0.42	0.06	4.9795212104895e-30	13	Gm10263	FALSE	FALSE
Rnf126.3	2.17182049332025e-34	0.603218777437566	0.696	0.155	5.04470464188427e-30	13	Rnf126	FALSE	FALSE
Anapc7.2	2.17822720739318e-34	0.372292416393611	0.594	0.11	5.05958615733287e-30	13	Anapc7	FALSE	FALSE
Sec11c.4	2.55619983510369e-34	0.441687406173623	0.594	0.113	5.93754097697886e-30	13	Sec11c	FALSE	FALSE
Ppic.9	3.00832064187995e-34	0.693109868331657	0.696	0.156	6.98772718695874e-30	13	Ppic	FALSE	FALSE
Cox8a.10	3.28793371331688e-34	1.28946385090143	0.942	0.534	7.63721242929246e-30	13	Cox8a	FALSE	FALSE
Rdh5.2	3.51530705304487e-34	0.502838554121759	0.449	0.069	8.16535522281263e-30	13	Rdh5	FALSE	FALSE
Pnkd.7	3.54129961150523e-34	0.566661943767574	0.667	0.139	8.22573073760436e-30	13	Pnkd	FALSE	FALSE
Lmod2.4	3.82878383071977e-34	0.754956838284646	0.565	0.098	8.89349908199589e-30	13	Lmod2	FALSE	FALSE
Smtn.5	4.95451695018737e-34	0.587358181207884	0.638	0.13	1.15083519718952e-29	13	Smtn	FALSE	FALSE
Nit2	6.29424936444147e-34	0.259959391482043	0.522	0.087	1.46202824237246e-29	13	Nit2	FALSE	FALSE
1110008P14Rik.2	6.32491442985538e-34	0.575773466746668	0.565	0.108	1.46915112376681e-29	13	1110008P14Rik	FALSE	FALSE
Mrps18c.4	8.68732006101044e-34	0.501557672126979	0.638	0.129	2.01789070377151e-29	13	Mrps18c	FALSE	FALSE
Ahnak2.6	8.89274860808707e-34	0.270566601995702	0.391	0.054	2.06560764668646e-29	13	Ahnak2	FALSE	FALSE
Coq7.2	1.1351552961388e-33	0.437083636668362	0.681	0.142	2.6367387218712e-29	13	Coq7	FALSE	FALSE
Pja1.2	1.48422968714363e-33	0.420656347878313	0.478	0.08	3.44756871729723e-29	13	Pja1	FALSE	FALSE
Tubb6.8	2.58442563022221e-33	1.37199703178965	0.884	0.333	6.00310385388016e-29	13	Tubb6	TRUE	FALSE
Plscr3.2	2.86899468170318e-33	0.402761688478628	0.536	0.096	6.66410084666015e-29	13	Plscr3	FALSE	FALSE
Serinc2.2	2.95468637628387e-33	0.332382811885654	0.478	0.077	6.86314551483217e-29	13	Serinc2	FALSE	FALSE
Creld1.1	3.23041864486414e-33	0.305946840320189	0.478	0.077	7.50361642829044e-29	13	Creld1	FALSE	FALSE
Fam213b.2	4.89847427779429e-33	0.531330533387846	0.551	0.1	1.13781760524606e-28	13	Fam213b	FALSE	FALSE
Prkaca.2	5.47904002334698e-33	0.559276052615872	0.652	0.14	1.27267141662304e-28	13	Prkaca	FALSE	FALSE
Ptges3l.5	5.86577659274145e-33	0.276157966002195	0.623	0.116	1.36250258696199e-28	13	Ptges3l	FALSE	FALSE
Rpa3.4	6.64748082306037e-33	0.253394404744117	0.435	0.066	1.54407684558046e-28	13	Rpa3	FALSE	FALSE
Arl6ip5.10	7.36980751067304e-33	1.2447254425979	0.884	0.353	1.71185888857913e-28	13	Arl6ip5	FALSE	FALSE
Nudt9.1	2.40526569179924e-32	0.569628275431252	0.609	0.126	5.58695114891127e-28	13	Nudt9	FALSE	FALSE
Ten1.1	2.57076560257512e-32	0.360474085197497	0.609	0.119	5.9713743416615e-28	13	Ten1	FALSE	FALSE
Ddb1.9	2.85346808035729e-32	0.807833892951552	0.826	0.238	6.6280356570539e-28	13	Ddb1	FALSE	FALSE
Lgals1.9	3.05453071790946e-32	1.77075850071361	0.942	0.518	7.09506395156009e-28	13	Lgals1	FALSE	FALSE
Rnf7.8	3.12164224313448e-32	1.10257261770443	0.87	0.323	7.25095060235276e-28	13	Rnf7	FALSE	FALSE
Prdx2.9	3.34335410925754e-32	1.00193367091101	0.855	0.304	7.76594292498342e-28	13	Prdx2	FALSE	FALSE
1110065P20Rik.5	6.67646343773064e-32	0.466438870995431	0.609	0.125	1.55080892731607e-27	13	1110065P20Rik	FALSE	FALSE
Ttll12	6.88572705162508e-32	0.34488392994772	0.377	0.053	1.59941667955147e-27	13	Ttll12	FALSE	FALSE
Cib1.2	9.33195198520848e-32	0.25231274430937	0.478	0.079	2.16762580712423e-27	13	Cib1	FALSE	FALSE
Myl12b.5	9.99221069843384e-32	0.474967112575105	0.638	0.13	2.32099070103221e-27	13	Myl12b	TRUE	FALSE
Dnajc15.3	1.06878736818498e-31	0.537507307173461	0.667	0.146	2.48257929882006e-27	13	Dnajc15	FALSE	FALSE
Timp2.10	1.53372062406869e-31	0.964113552244997	0.783	0.217	3.56252626558675e-27	13	Timp2	FALSE	FALSE
Mylpf.7	1.55290284702584e-31	0.377203601131109	0.826	0.25	3.60708273307163e-27	13	Mylpf	FALSE	FALSE
Rpl10-ps3.8	1.56176125531177e-31	0.616607861920806	0.594	0.12	3.62765904383819e-27	13	Rpl10-ps3	FALSE	FALSE
Mrpl18.2	1.64835742239733e-31	0.63392199626867	0.768	0.194	3.82880462074453e-27	13	Mrpl18	FALSE	FALSE
Arl5a.1	2.06776089638946e-31	0.473445215771805	0.478	0.082	4.80299501013344e-27	13	Arl5a	FALSE	FALSE
Uba3.2	2.93565158391183e-31	0.419267558151675	0.623	0.13	6.81893149911039e-27	13	Uba3	FALSE	FALSE
Rchy1	3.08808493445658e-31	0.409875458299172	0.594	0.117	7.17300368575574e-27	13	Rchy1	FALSE	FALSE
Tmem261.2	3.90572781191584e-31	0.479775510475242	0.667	0.145	9.07222456151811e-27	13	Tmem261	FALSE	FALSE
Bin1.6	3.93032433024907e-31	1.12442017790459	0.942	0.434	9.12935735430253e-27	13	Bin1	FALSE	FALSE
Reep1.2	4.22666104588666e-31	0.267608327464342	0.522	0.09	9.81768827738553e-27	13	Reep1	FALSE	FALSE
Sdhd.6	4.87171208687177e-31	0.816937542799467	0.826	0.26	1.13160128353858e-26	13	Sdhd	FALSE	FALSE
Dmwd.2	4.95666545216403e-31	0.368809505471084	0.464	0.079	1.15133425122866e-26	13	Dmwd	FALSE	FALSE
Igf2.7	7.58286678793702e-31	0.691743569923034	0.594	0.122	1.76134829750201e-26	13	Igf2	FALSE	FALSE
Coa3.6	7.9377738706382e-31	0.498224081900851	0.71	0.164	1.84378611467184e-26	13	Coa3	FALSE	FALSE
Ehd1.2	8.41235941269159e-31	0.438752295809957	0.681	0.149	1.95402284438e-26	13	Ehd1	FALSE	FALSE
Acadl.7	1.02007909341742e-30	0.860536723258187	0.812	0.253	2.36943971818998e-26	13	Acadl	FALSE	FALSE
Amotl2.1	1.4627418838799e-30	0.27221929834467	0.507	0.089	3.39765684787623e-26	13	Amotl2	FALSE	FALSE
Ngfrap1.7	3.0916209641596e-30	0.374754618040683	0.565	0.109	7.18121717554991e-26	13	Ngfrap1	FALSE	FALSE
Tmsb4x.10	3.8452985743328e-30	1.64391669621377	0.913	0.493	8.93185952846022e-26	13	Tmsb4x	FALSE	FALSE
Pdzd11.1	4.97410247140707e-30	0.299411880560736	0.551	0.105	1.15538452205843e-25	13	Pdzd11	FALSE	FALSE
Ict1.5	6.38579493609541e-30	0.574322352826004	0.725	0.173	1.48329244775624e-25	13	Ict1	FALSE	FALSE
Traf4.8	7.73905119752864e-30	0.455648857819486	0.58	0.12	1.79762681216195e-25	13	Traf4	FALSE	FALSE
Ube2m.7	7.88402652059527e-30	0.662014609686818	0.71	0.186	1.83130168020387e-25	13	Ube2m	FALSE	FALSE
Htra2.2	8.04905559169176e-30	0.423204443641427	0.594	0.124	1.86963463283816e-25	13	Htra2	FALSE	FALSE
Tceal8.9	1.07542258341118e-29	0.668350092172974	0.667	0.162	2.49799157674749e-25	13	Tceal8	FALSE	FALSE
Ola1.9	1.22402524238991e-29	0.797119655720606	0.739	0.213	2.84316583302328e-25	13	Ola1	FALSE	FALSE
Dnttip1	3.1731066826186e-29	0.342619345930034	0.58	0.116	7.37049220238648e-25	13	Dnttip1	FALSE	FALSE
Ccdc104.1	3.9917918482893e-29	0.274722945105055	0.478	0.085	9.27213410520639e-25	13	Ccdc104	FALSE	FALSE
Leprel4	5.03338330864247e-29	0.25266237003624	0.435	0.071	1.16915427493147e-24	13	Leprel4	FALSE	FALSE
Pls3.4	7.46760940273526e-29	0.388450977397971	0.551	0.109	1.73457631206735e-24	13	Pls3	FALSE	FALSE
Magohb.2	8.74320794476765e-29	0.412363399787335	0.594	0.126	2.03087234141063e-24	13	Magohb	FALSE	FALSE
Ilkap.2	8.74396995880602e-29	0.620587363500208	0.754	0.199	2.03104934203146e-24	13	Ilkap	FALSE	FALSE
Eef1b2.12	9.12446060804935e-29	1.22993762276831	0.928	0.545	2.1194297100377e-24	13	Eef1b2	FALSE	FALSE
Bves	1.06177570882421e-28	0.255823894781989	0.435	0.073	2.46629261645687e-24	13	Bves	FALSE	FALSE
Aifm1	1.15915394906744e-28	0.250865575462014	0.522	0.098	2.69248279289385e-24	13	Aifm1	FALSE	FALSE
Mlec.2	1.19236045648474e-28	0.584173638008036	0.71	0.172	2.76961486832275e-24	13	Mlec	FALSE	FALSE
Ssna1.2	1.33377720897203e-28	0.44350773263155	0.638	0.141	3.09809770100023e-24	13	Ssna1	FALSE	FALSE
Slc12a2.4	1.52367904901947e-28	0.410652980934732	0.522	0.099	3.53920169506243e-24	13	Slc12a2	TRUE	FALSE
Pgls.8	1.71710972654745e-28	0.65272091511878	0.754	0.206	3.98850247282441e-24	13	Pgls	FALSE	FALSE
Nt5dc2.5	1.80765529281116e-28	0.285383920966833	0.377	0.058	4.19882171414176e-24	13	Nt5dc2	FALSE	FALSE
Pmpcb.4	1.97768627963145e-28	0.618796487132471	0.783	0.216	4.59376969032792e-24	13	Pmpcb	FALSE	FALSE
Mrps22.2	2.8057949262491e-28	0.410077626170945	0.536	0.109	6.51730045469141e-24	13	Mrps22	FALSE	FALSE
Anxa1.10	5.48274813413954e-28	0.628004849740472	0.609	0.133	1.27353273659793e-23	13	Anxa1	FALSE	FALSE
Psmg1	6.50701803537889e-28	0.326957472498453	0.464	0.083	1.51145014925781e-23	13	Psmg1	FALSE	FALSE
Tmem64	6.91549365345799e-28	0.277728205077421	0.507	0.095	1.60633086582522e-23	13	Tmem64	FALSE	FALSE
Gm6472.8	7.82927119174143e-28	0.722423382529571	0.696	0.184	1.8185831124177e-23	13	Gm6472	FALSE	FALSE
Nudcd2.7	8.26079892898719e-28	0.61249490221462	0.638	0.152	1.91881837522514e-23	13	Nudcd2	FALSE	FALSE
Ppil1	9.62605664680243e-28	0.259033492074969	0.464	0.083	2.23594043791927e-23	13	Ppil1	FALSE	FALSE
Rbm3.11	1.22401544370531e-27	1.04962874049884	0.957	0.515	2.84314307263868e-23	13	Rbm3	FALSE	FALSE
Mest.10	1.31352320928914e-27	0.453567004057925	0.58	0.121	3.05105171053682e-23	13	Mest	FALSE	FALSE
Mapk6.2	1.59327969117328e-27	0.493006227770397	0.551	0.114	3.7008700666573e-23	13	Mapk6	FALSE	FALSE
Sspn	1.67830731091393e-27	0.256011192944053	0.435	0.074	3.89837222179089e-23	13	Sspn	FALSE	FALSE
Katnbl1	1.69427650928255e-27	0.316357154941076	0.507	0.098	3.93546547576151e-23	13	Katnbl1	FALSE	FALSE
Ilk.6	1.98959581756108e-27	0.568522074685437	0.739	0.191	4.62143316503088e-23	13	Ilk	FALSE	FALSE
Tubb2b.9	2.02319702254471e-27	0.902834313985878	0.652	0.168	4.69948204396685e-23	13	Tubb2b	FALSE	FALSE
Pdcl3.3	2.22238612203295e-27	0.667998440501097	0.768	0.225	5.16215848425814e-23	13	Pdcl3	FALSE	FALSE
Olfm1.5	2.75550564356295e-27	0.388255903402172	0.435	0.078	6.40048850886803e-23	13	Olfm1	TRUE	FALSE
2010107E04Rik.7	3.85237315068579e-27	0.767867514413186	0.942	0.415	8.94829235441295e-23	13	2010107E04Rik	FALSE	FALSE
Apoa1bp.5	3.95860533410146e-27	0.3674575319141	0.594	0.128	9.19504847005087e-23	13	Apoa1bp	FALSE	FALSE
Tmem176a.7	4.03507817593744e-27	0.777234359174173	0.478	0.096	9.37267958706749e-23	13	Tmem176a	FALSE	FALSE
Vamp8.3	4.05173996115362e-27	0.302745063900022	0.522	0.104	9.41138158176762e-23	13	Vamp8	FALSE	FALSE
Cby1	4.79624685646492e-27	0.26334095869854	0.362	0.055	1.11407221981967e-22	13	Cby1	FALSE	FALSE
Cyld	5.40735969437302e-27	0.256553222492862	0.493	0.091	1.25602150980896e-22	13	Cyld	FALSE	FALSE
Reep5.7	5.58446692662542e-27	0.748245093870762	0.725	0.197	1.29715997771655e-22	13	Reep5	FALSE	FALSE
Dnpep	5.86989377402573e-27	0.287854815635913	0.478	0.088	1.3634589258307e-22	13	Dnpep	FALSE	FALSE
Zbtb8os	6.73574306708057e-27	0.300964508832597	0.435	0.076	1.56457839962147e-22	13	Zbtb8os	FALSE	FALSE
Mettl10	7.34650388391989e-27	0.265331909802678	0.42	0.071	1.70644592215691e-22	13	Mettl10	FALSE	FALSE
Snx17.2	7.73006555427848e-27	0.293563290539822	0.638	0.143	1.7955396269478e-22	13	Snx17	FALSE	FALSE
Fam96b.5	8.03496468116478e-27	0.614102422794558	0.768	0.215	1.86636159614096e-22	13	Fam96b	FALSE	FALSE
Polr2i.8	1.21062601878421e-26	0.829148247017989	0.696	0.212	2.81204211643196e-22	13	Polr2i	FALSE	FALSE
9430016H08Rik.1	1.25913669941684e-26	0.394315154254154	0.522	0.107	2.92472272540544e-22	13	9430016H08Rik	FALSE	FALSE
Commd3.8	1.35449016547139e-26	0.627773812127413	0.826	0.252	3.14620975635694e-22	13	Commd3	FALSE	FALSE
Ube2e3.7	1.35556930301789e-26	0.430173240198374	0.623	0.145	3.14871637704994e-22	13	Ube2e3	FALSE	FALSE
Jdp2.1	1.39661838092829e-26	0.307309939922144	0.29	0.039	3.24406517522024e-22	13	Jdp2	FALSE	TRUE
Srp68.1	1.40375588121115e-26	0.367282393376032	0.652	0.152	3.26064416087727e-22	13	Srp68	FALSE	FALSE
Atp2a2.2	1.48857545952395e-26	0.583902750161047	0.681	0.188	3.45766307738223e-22	13	Atp2a2	FALSE	FALSE
Tsfm.3	1.64780490308275e-26	0.315140708309323	0.565	0.12	3.82752122888062e-22	13	Tsfm	FALSE	FALSE
Stx8	1.77634798940813e-26	0.269197409864326	0.493	0.094	4.12610110979721e-22	13	Stx8	FALSE	FALSE
Acta1.12	1.85697009321145e-26	0.548492192706691	0.899	0.405	4.31337013251157e-22	13	Acta1	FALSE	FALSE
Prelid1.9	1.98603581157988e-26	0.554468782408298	0.71	0.183	4.61316398313774e-22	13	Prelid1	FALSE	FALSE
Hspb11.1	2.04739227539114e-26	0.337118797566765	0.464	0.087	4.75568277727854e-22	13	Hspb11	FALSE	FALSE
Naa10.6	2.67528057438084e-26	0.411367932700036	0.652	0.154	6.21414171817181e-22	13	Naa10	FALSE	FALSE
Dap.8	2.80655316769504e-26	0.489584665129539	0.565	0.124	6.51906169792204e-22	13	Dap	FALSE	FALSE
Ndufa9.3	3.15029687318382e-26	0.60057106278519	0.696	0.186	7.31750957703138e-22	13	Ndufa9	FALSE	FALSE
Lgmn.4	3.34467696039294e-26	0.32504628769869	0.464	0.087	7.76901564360072e-22	13	Lgmn	FALSE	FALSE
Lsmd1.2	3.88540026287066e-26	0.43055737171337	0.609	0.137	9.02500773059598e-22	13	Lsmd1	FALSE	FALSE
Itpa.4	4.02393101085786e-26	0.407573616954866	0.652	0.156	9.34678695202063e-22	13	Itpa	FALSE	FALSE
Zmat5	4.8977857416752e-26	0.327486561233916	0.507	0.101	1.13765767207631e-21	13	Zmat5	FALSE	FALSE
Ndufa4.9	6.05281326031968e-26	0.909501584185408	0.913	0.443	1.40594746410705e-21	13	Ndufa4	FALSE	FALSE
Otud1	6.20102027157732e-26	0.270334597185954	0.449	0.081	1.44037298868198e-21	13	Otud1	FALSE	FALSE
Tmsb10.11	6.76711249134719e-26	1.79129449734267	0.884	0.496	1.57186488949012e-21	13	Tmsb10	FALSE	FALSE
Cbx5.4	7.25941247507364e-26	0.6498235220571	0.71	0.202	1.68621632971011e-21	13	Cbx5	FALSE	FALSE
Atp5c1.11	8.15023888916421e-26	0.945424674660928	0.913	0.439	1.89313748917506e-21	13	Atp5c1	FALSE	FALSE
Ap2s1.8	9.29698333098186e-26	0.466103559290398	0.696	0.177	2.15950328812047e-21	13	Ap2s1	FALSE	FALSE
Mef2a.8	9.91811298107371e-26	1.04676735791633	0.754	0.255	2.3037792832438e-21	13	Mef2a	FALSE	TRUE
Ndufb9.8	1.13829826909326e-25	0.816742150981206	0.899	0.412	2.64403921944982e-21	13	Ndufb9	FALSE	FALSE
Tomm22.11	1.16448644606718e-25	0.797077245080145	0.812	0.282	2.70486911692484e-21	13	Tomm22	FALSE	FALSE
Cacng6	1.18362255491621e-25	0.372154921752833	0.362	0.057	2.74931847055938e-21	13	Cacng6	TRUE	FALSE
Polr2e.8	1.18852318502947e-25	0.634534270366788	0.768	0.23	2.76070165418645e-21	13	Polr2e	FALSE	FALSE
Ninj1.2	1.2509190864034e-25	0.411990132960487	0.522	0.111	2.90563485389782e-21	13	Ninj1	FALSE	FALSE
Capn6.6	1.29032253945344e-25	0.31616964404641	0.406	0.07	2.99716119464246e-21	13	Capn6	FALSE	FALSE
Lamtor4	1.65444659467297e-25	0.34262125061095	0.667	0.162	3.84294855010638e-21	13	Lamtor4	FALSE	FALSE
1110001A16Rik	1.81420299091918e-25	0.261909006859435	0.464	0.088	4.21403070730707e-21	13	1110001A16Rik	FALSE	FALSE
Atp5g3.11	2.26080999958443e-25	0.917727439242244	0.87	0.397	5.25140946703472e-21	13	Atp5g3	FALSE	FALSE
Cox6b1.8	2.33060717786601e-25	0.868181718724933	0.928	0.489	5.41353435274717e-21	13	Cox6b1	FALSE	FALSE
Ccnd3.9	2.64593684626562e-25	0.595118747336445	0.638	0.16	6.14598210650579e-21	13	Ccnd3	FALSE	FALSE
Pmpca.1	2.99784624238011e-25	0.382495162328511	0.594	0.136	6.96339725180051e-21	13	Pmpca	FALSE	FALSE
Acaa2	3.0707687556036e-25	0.308681174541348	0.551	0.117	7.13278166551604e-21	13	Acaa2	TRUE	FALSE
Rhob.9	3.0828747560762e-25	0.546839111201716	0.696	0.187	7.16090148341379e-21	13	Rhob	FALSE	FALSE
Cdkn1a.8	3.50273648244952e-25	1.00203570782949	0.884	0.382	8.13615630143374e-21	13	Cdkn1a	FALSE	FALSE
Zdbf2.1	3.53472902038802e-25	0.610988281350074	0.536	0.116	8.21046856855729e-21	13	Zdbf2	FALSE	FALSE
Slc29a1.8	3.65266423788919e-25	0.893195153661755	0.725	0.228	8.48440849176901e-21	13	Slc29a1	TRUE	FALSE
Mrpl33.8	3.99961123491809e-25	0.769129673283002	0.899	0.348	9.29029697646774e-21	13	Mrpl33	FALSE	FALSE
Rpl23a-ps3	4.82902132388898e-25	0.255019661115131	0.348	0.055	1.12168507311293e-20	13	Rpl23a-ps3	FALSE	FALSE
Sumo3.5	4.86369347030052e-25	0.549273084264342	0.754	0.206	1.12973871928141e-20	13	Sumo3	FALSE	FALSE
Macf1.10	5.22304930732741e-25	0.946270097564035	0.71	0.22	1.21320989310601e-20	13	Macf1	FALSE	FALSE
Cox7b.6	6.19844836515906e-25	0.747115364926453	0.884	0.377	1.43977558625915e-20	13	Cox7b	FALSE	FALSE
Ndufb7.5	6.52062568844711e-25	0.76171598956262	0.87	0.328	1.5146109349125e-20	13	Ndufb7	FALSE	FALSE
Tns3.1	7.02487352286231e-25	0.276086748495837	0.348	0.056	1.63173762189046e-20	13	Tns3	FALSE	FALSE
Fabp5.6	7.12236248870649e-25	0.418351727933473	0.377	0.064	1.65438235887674e-20	13	Fabp5	FALSE	FALSE
Ndufb3.2	9.08178137521308e-25	0.599538006511511	0.841	0.274	2.10951617783449e-20	13	Ndufb3	FALSE	FALSE
Lzic.1	1.0664180853035e-24	0.305383410831071	0.464	0.091	2.47707592854297e-20	13	Lzic	FALSE	FALSE
Tpm2.11	1.08803511180274e-24	0.608768582524819	0.942	0.44	2.5272879576954e-20	13	Tpm2	FALSE	FALSE
Cnot6l.7	1.3077079158621e-24	0.368993975888256	0.623	0.152	3.03754394696448e-20	13	Cnot6l	FALSE	FALSE
Ablim1.1	1.32922562365073e-24	0.620967994355954	0.261	0.034	3.08752527861591e-20	13	Ablim1	FALSE	FALSE
Dscr3	1.41302762497902e-24	0.253673400873858	0.42	0.077	3.28218056730128e-20	13	Dscr3	FALSE	FALSE
Derl1.2	1.50942014188465e-24	0.4939752871267	0.725	0.2	3.50608110556966e-20	13	Derl1	FALSE	FALSE
Ing1	1.52977598806887e-24	0.257287346079768	0.522	0.109	3.55336366508638e-20	13	Ing1	FALSE	FALSE
Mrps34.1	1.85437733655491e-24	0.35498249761057	0.623	0.151	4.30734767734974e-20	13	Mrps34	FALSE	FALSE
Mdh1.5	2.01130601388542e-24	0.557428032557347	0.855	0.284	4.67186160905306e-20	13	Mdh1	FALSE	FALSE
Pin4.2	2.09131307407242e-24	0.324807476872887	0.681	0.171	4.85770200845542e-20	13	Pin4	FALSE	FALSE
Mrps16.6	2.24384070601064e-24	0.530391594877152	0.696	0.191	5.21199319192152e-20	13	Mrps16	FALSE	FALSE
Avpi1	2.46650618897275e-24	0.253385841691574	0.391	0.069	5.7292005757459e-20	13	Avpi1	FALSE	FALSE
Akt2.1	2.4724119722218e-24	0.493924852732718	0.739	0.206	5.74291852907679e-20	13	Akt2	FALSE	FALSE
Uqcc2.3	2.54290918703766e-24	0.625482794869027	0.855	0.304	5.90666945965108e-20	13	Uqcc2	FALSE	FALSE
Atp5d.8	2.54606683138383e-24	0.921862075659477	0.913	0.526	5.91400403593836e-20	13	Atp5d	FALSE	FALSE
Gpx1.8	2.6344915085654e-24	0.580131180361129	0.652	0.171	6.11939687609571e-20	13	Gpx1	FALSE	FALSE
Myo1c	2.67868761260465e-24	0.336905493215652	0.464	0.092	6.22205558655807e-20	13	Myo1c	FALSE	FALSE
Prdx3.3	2.82135917425231e-24	0.435498852176595	0.739	0.2	6.55345308995327e-20	13	Prdx3	FALSE	FALSE
Cox5a.4	2.97845077782641e-24	0.751940800675721	0.913	0.445	6.91834546673518e-20	13	Cox5a	FALSE	FALSE
Fam96a.4	3.30865154907964e-24	0.374554934274315	0.536	0.119	7.68533581820219e-20	13	Fam96a	FALSE	FALSE
Mrps33.9	4.19856720374871e-24	0.677259439949788	0.812	0.274	9.75243190086749e-20	13	Mrps33	FALSE	FALSE
Psmc3.8	4.33866782831498e-24	0.835570227225764	0.899	0.381	1.007785763161e-19	13	Psmc3	FALSE	FALSE
Ncam1.7	4.69927034103971e-24	0.440254005557179	0.667	0.167	1.0915465148167e-19	13	Ncam1	TRUE	FALSE
Maea.2	4.79390587702734e-24	0.287151274844132	0.58	0.133	1.11352845711591e-19	13	Maea	FALSE	FALSE
Ccnb2.4	4.81306666032115e-24	0.282186205831323	0.159	0.014	1.1179791238594e-19	13	Ccnb2	FALSE	FALSE
Cox5b.5	5.66003601640467e-24	0.766122042243781	0.928	0.477	1.31471316589048e-19	13	Cox5b	FALSE	FALSE
Emc2.2	6.2547725061405e-24	0.440784155551164	0.623	0.161	1.45285855772631e-19	13	Emc2	FALSE	FALSE
Mrpl2.1	6.33560779601463e-24	0.411158397433908	0.638	0.157	1.47163497885828e-19	13	Mrpl2	FALSE	FALSE
Arl2	6.5295497012517e-24	0.256187435578171	0.507	0.106	1.51668380460675e-19	13	Arl2	FALSE	FALSE
Me2.1	7.60035931805707e-24	0.264870359628653	0.348	0.057	1.7654114623983e-19	13	Me2	FALSE	FALSE
Idh2.9	8.46323458921622e-24	0.633577203941829	0.739	0.227	1.96584013038314e-19	13	Idh2	FALSE	FALSE
Mrps12.7	1.18462173234472e-23	0.452758570192704	0.71	0.199	2.75163935989031e-19	13	Mrps12	FALSE	FALSE
Psmg2.2	1.3472661005014e-23	0.405337295574733	0.551	0.128	3.12942969824464e-19	13	Psmg2	FALSE	FALSE
Thop1.5	1.36347339286643e-23	0.471852124557163	0.58	0.141	3.16707599695015e-19	13	Thop1	FALSE	FALSE
Ankrd10.10	1.42618737339804e-23	0.614552954612674	0.797	0.258	3.31274803092896e-19	13	Ankrd10	FALSE	FALSE
Suclg1.3	1.47179549526957e-23	0.627274494151753	0.797	0.271	3.41868657641216e-19	13	Suclg1	FALSE	FALSE
Mdh2.8	1.49485246390703e-23	0.839616273942885	0.913	0.447	3.47224330316324e-19	13	Mdh2	FALSE	FALSE
Banf1.8	1.51878636849234e-23	0.680630275490861	0.797	0.261	3.527836976734e-19	13	Banf1	FALSE	FALSE
Sept9.9	1.6195612015366e-23	0.437323035822711	0.551	0.128	3.76191675892922e-19	13	Sept9	FALSE	FALSE
Dyrk1a	1.76793179650723e-23	0.254986962641477	0.565	0.126	4.106551976927e-19	13	Dyrk1a	FALSE	FALSE
Lsp1	1.82017864199253e-23	0.309192781392548	0.493	0.103	4.22791094962025e-19	13	Lsp1	FALSE	FALSE
Kifap3	1.86465628378607e-23	0.272297604764338	0.42	0.079	4.33122361597828e-19	13	Kifap3	FALSE	FALSE
Dpp3	1.95295511706552e-23	0.349995953959879	0.42	0.081	4.53632414591979e-19	13	Dpp3	FALSE	FALSE
Timm13.9	1.9882694345853e-23	0.790585584861059	0.826	0.312	4.61835224265473e-19	13	Timm13	FALSE	FALSE
Tbca.12	2.10654438173492e-23	0.779597905629242	0.884	0.361	4.89308128989388e-19	13	Tbca	FALSE	FALSE
Stmn1.8	2.15785726726561e-23	0.420040147070393	0.391	0.073	5.01227086040457e-19	13	Stmn1	FALSE	FALSE
Igf2r.6	2.19017525819937e-23	0.331722287920796	0.609	0.144	5.08733908974549e-19	13	Igf2r	TRUE	FALSE
Atp5o.9	2.28160798448212e-23	0.943665786107454	0.87	0.446	5.29971902635507e-19	13	Atp5o	FALSE	FALSE
Sec13.4	2.87108515109629e-23	0.443646688552517	0.725	0.2	6.66895658896646e-19	13	Sec13	FALSE	FALSE
Uqcr11.9	3.01792658283261e-23	0.805445999628523	0.913	0.447	7.01003986660359e-19	13	Uqcr11	FALSE	FALSE
Myeov2.8	3.18684340541489e-23	0.913062451175937	0.812	0.307	7.4023998620977e-19	13	Myeov2	FALSE	FALSE
Hcfc1r1.5	3.37767242125707e-23	0.420338678697819	0.681	0.171	7.84565750009591e-19	13	Hcfc1r1	FALSE	FALSE
Cox7c.8	3.6615565300706e-23	0.757096531272801	0.957	0.56	8.505063508048e-19	13	Cox7c	FALSE	FALSE
Myo10.2	3.8414112730983e-23	0.482985560942726	0.638	0.162	8.92283010515272e-19	13	Myo10	FALSE	FALSE
Rras2.7	3.92927049794606e-23	0.33526722594055	0.667	0.168	9.12690951262911e-19	13	Rras2	FALSE	FALSE
Atp5f1.6	4.1744446217885e-23	0.786501505568123	0.928	0.512	9.69639996749033e-19	13	Atp5f1	FALSE	FALSE
Chchd5	4.17752112065575e-23	0.293912069445739	0.42	0.082	9.70354605905918e-19	13	Chchd5	FALSE	FALSE
Cnpy2.9	4.96422939475562e-23	0.460128093010218	0.667	0.179	1.15309120381384e-18	13	Cnpy2	FALSE	FALSE
Ndufs4.1	5.20339561618898e-23	0.581099305241587	0.768	0.243	1.20864473372838e-18	13	Ndufs4	FALSE	FALSE
Ndufs5.2	5.40308119436919e-23	0.703433824110249	0.87	0.375	1.25502769982808e-18	13	Ndufs5	FALSE	FALSE
Vdac2.8	5.577815009147e-23	0.795245861261709	0.87	0.391	1.29561487032467e-18	13	Vdac2	TRUE	FALSE
Id1.6	6.65028810949333e-23	0.708788505356353	0.638	0.183	1.54472892207311e-18	13	Id1	FALSE	TRUE
Ccdc53	6.92682139590972e-23	0.260703496323022	0.507	0.109	1.60896207384191e-18	13	Ccdc53	FALSE	FALSE
Alyref.9	7.07860682887241e-23	0.426528476869774	0.725	0.202	1.64421879421048e-18	13	Alyref	FALSE	FALSE
Mrpl4.1	7.38136372694867e-23	0.331021036476253	0.667	0.172	1.71454316649564e-18	13	Mrpl4	FALSE	FALSE
Stam.1	8.23728063919008e-23	0.336111852915529	0.464	0.097	1.91335554687107e-18	13	Stam	FALSE	FALSE
Polr2g.5	8.54935414777911e-23	0.452219097815832	0.667	0.179	1.98584398144613e-18	13	Polr2g	FALSE	FALSE
Rpl30.12	9.2183522108786e-23	0.839466936953572	0.928	0.624	2.14123885154288e-18	13	Rpl30	FALSE	FALSE
Armcx3.1	9.50085228938126e-23	0.408867517168057	0.594	0.141	2.20685796977748e-18	13	Armcx3	FALSE	FALSE
Nudt16l1	1.02473075872777e-22	0.264811002652378	0.435	0.087	2.38024460637286e-18	13	Nudt16l1	FALSE	FALSE
Calm3.8	1.09481536564665e-22	0.591855598637926	0.725	0.215	2.54303713132403e-18	13	Calm3	FALSE	FALSE
Tpi1.10	1.11568990899357e-22	0.380431737018954	0.87	0.322	2.59152452061027e-18	13	Tpi1	FALSE	FALSE
Uchl3.4	1.18861048409778e-22	0.398787176836287	0.623	0.161	2.76090443246233e-18	13	Uchl3	FALSE	FALSE
Sh3bgrl3.8	1.18961867838995e-22	0.348861715464777	0.609	0.149	2.76324626616418e-18	13	Sh3bgrl3	FALSE	FALSE
Dbi.8	1.19220974969843e-22	0.779522329098817	0.826	0.325	2.7692648065995e-18	13	Dbi	FALSE	FALSE
Stac3.5	1.33163211155105e-22	0.336171359175042	0.783	0.212	3.09311506871078e-18	13	Stac3	FALSE	FALSE
Macrod1.3	1.42741211835204e-22	0.282734588749364	0.623	0.15	3.31559286850812e-18	13	Macrod1	FALSE	FALSE
Vim.11	1.55589758236019e-22	1.14910400564559	0.899	0.417	3.61403890430625e-18	13	Vim	FALSE	FALSE
Med30.6	1.67557656300547e-22	0.321906863918092	0.58	0.138	3.89202924054911e-18	13	Med30	FALSE	FALSE
Eno1.9	1.84398133964346e-22	0.788080980137169	0.87	0.352	4.28319985572383e-18	13	Eno1	TRUE	TRUE
Atp5a1.7	1.9804121542709e-22	0.787049143661937	0.971	0.612	4.60010135194044e-18	13	Atp5a1	FALSE	FALSE
Cyb5r3.9	2.27997487254499e-22	0.444634545881187	0.681	0.181	5.2959256339475e-18	13	Cyb5r3	FALSE	FALSE
Pcgf3	2.30532683135675e-22	0.307002909743365	0.507	0.112	5.35481316387547e-18	13	Pcgf3	FALSE	TRUE
Mrpl49.1	2.42902239113011e-22	0.255928697526765	0.507	0.111	5.64213321011703e-18	13	Mrpl49	FALSE	FALSE
Spg20	2.69948724905785e-22	0.254722040196547	0.348	0.06	6.27036898211157e-18	13	Spg20	FALSE	FALSE
Armcx2.7	2.9253419430628e-22	0.281321524560518	0.493	0.107	6.79498426534626e-18	13	Armcx2	TRUE	FALSE
Cct8.10	3.19581314084699e-22	0.773085663391998	0.913	0.391	7.42323476355938e-18	13	Cct8	FALSE	FALSE
Glrx2	3.19776892667077e-22	0.309225239224344	0.681	0.179	7.42777766287087e-18	13	Glrx2	FALSE	FALSE
Psmb5.7	3.40677258970575e-22	0.812816639919739	0.855	0.342	7.91325137136851e-18	13	Psmb5	FALSE	FALSE
Cox7a2.8	3.44843755333246e-22	0.872215500012549	0.899	0.507	8.01003074888063e-18	13	Cox7a2	FALSE	FALSE
Hadh.1	3.54870471667465e-22	0.290861160874007	0.58	0.138	8.24293131589187e-18	13	Hadh	FALSE	FALSE
Psmg3.2	3.62219562244419e-22	0.362152735993122	0.507	0.114	8.41363599181336e-18	13	Psmg3	FALSE	FALSE
Spg7	3.7039189676214e-22	0.267706070856964	0.478	0.103	8.60346297799099e-18	13	Spg7	FALSE	FALSE
Armc1	4.04018102433911e-22	0.286828659823769	0.58	0.14	9.38453248333489e-18	13	Armc1	FALSE	FALSE
Nedd8.11	4.22862373145886e-22	0.747469296416445	0.855	0.367	9.82224720343264e-18	13	Nedd8	FALSE	FALSE
Alg5.1	4.80914531036686e-22	0.292141965455742	0.464	0.098	1.11706827269202e-17	13	Alg5	FALSE	FALSE
Gm10020.1	5.54109923880462e-22	0.278071068997965	0.58	0.14	1.28708653118954e-17	13	Gm10020	FALSE	FALSE
Pigp.3	5.64385364350769e-22	0.399316582723769	0.754	0.218	1.31095432431397e-17	13	Pigp	FALSE	FALSE
Thoc6	6.09213152673054e-22	0.335692251078969	0.464	0.099	1.41508031102897e-17	13	Thoc6	FALSE	FALSE
Fdps.4	6.45663956768124e-22	0.348981060143626	0.623	0.158	1.499748238781e-17	13	Fdps	FALSE	FALSE
Mrps14.8	6.51402252568256e-22	0.67178785585372	0.826	0.298	1.51307715226555e-17	13	Mrps14	FALSE	FALSE
Gm8730.8	6.52491279369897e-22	0.584723585551616	0.696	0.202	1.5156067437204e-17	13	Gm8730	FALSE	FALSE
Taf10.4	6.92468025953876e-22	0.370108393755571	0.681	0.186	1.60846473068566e-17	13	Taf10	FALSE	FALSE
Mrpl13.5	6.9667471021999e-22	0.311538296003394	0.652	0.172	1.61823601689899e-17	13	Mrpl13	FALSE	FALSE
Trim35.2	7.51284771089283e-22	0.424317866287382	0.594	0.151	1.74508426628619e-17	13	Trim35	FALSE	FALSE
Tspan3.9	8.00194691363635e-22	0.579757320798728	0.783	0.261	1.85869222909945e-17	13	Tspan3	TRUE	FALSE
Atp5b.9	8.08204185934695e-22	0.849845068850727	0.942	0.72	1.87729668308911e-17	13	Atp5b	FALSE	FALSE
Atp6v1e1.1	8.49091534928811e-22	0.460797162274493	0.71	0.204	1.97226981733264e-17	13	Atp6v1e1	FALSE	FALSE
Plgrkt.2	1.01605117062613e-21	0.250711381299388	0.507	0.113	2.36008365913037e-17	13	Plgrkt	FALSE	FALSE
Snrpb2.11	1.06540004336495e-21	0.428003488360928	0.783	0.226	2.4747112207281e-17	13	Snrpb2	FALSE	FALSE
Ddah2.10	1.07524923587281e-21	0.513291882582956	0.58	0.144	2.49758892508537e-17	13	Ddah2	FALSE	FALSE
Qdpr.1	1.07949525857218e-21	0.259447368223017	0.478	0.103	2.50745158661146e-17	13	Qdpr	FALSE	FALSE
Uqcrfs1.3	1.13100904358117e-21	0.656968908954169	0.87	0.366	2.62710780643035e-17	13	Uqcrfs1	FALSE	FALSE
Klf2.4	1.24792794320125e-21	0.459129599742559	0.464	0.099	2.89868702646785e-17	13	Klf2	FALSE	TRUE
Mical2.1	1.45815871857034e-21	0.44333915290759	0.493	0.109	3.38701107149517e-17	13	Mical2	FALSE	FALSE
Ndufa8.1	1.50107191704764e-21	0.482982074139807	0.797	0.269	3.48668984891826e-17	13	Ndufa8	FALSE	FALSE
Cnih1.7	1.54352373424844e-21	0.306450620612284	0.652	0.171	3.58529692991229e-17	13	Cnih1	FALSE	FALSE
Rapsn.7	1.68540713527641e-21	0.441115215341563	0.71	0.203	3.91486369382004e-17	13	Rapsn	FALSE	FALSE
Gtf3c6.4	1.69690315341681e-21	0.30231757650905	0.536	0.125	3.94156664475657e-17	13	Gtf3c6	FALSE	FALSE
Immp1l	1.88076836033263e-21	0.307806999583107	0.681	0.185	4.36864874738062e-17	13	Immp1l	FALSE	FALSE
Adh5.7	2.02261772735323e-21	0.411566304169627	0.696	0.197	4.69813645709609e-17	13	Adh5	FALSE	FALSE
Hnrnpa0.9	2.04345545586233e-21	0.634910661805039	0.609	0.168	4.74653833287702e-17	13	Hnrnpa0	FALSE	FALSE
Tbcb.8	2.05458437241455e-21	0.581358401246941	0.667	0.204	4.77238858024452e-17	13	Tbcb	FALSE	FALSE
Malat1.12	2.83365823541075e-21	-1.5863342260502	0.812	0.912	6.58202134921208e-17	13	Malat1	FALSE	FALSE
Ufm1.2	2.89696634816722e-21	0.315354555578525	0.652	0.171	6.72907343352281e-17	13	Ufm1	FALSE	FALSE
Uqcrq.5	2.94241562919482e-21	0.722955958343506	0.884	0.447	6.83464302349374e-17	13	Uqcrq	FALSE	FALSE
Ahsa2.2	2.9449025758489e-21	0.363814094113813	0.638	0.168	6.84041970318182e-17	13	Ahsa2	FALSE	FALSE
Ndufb8.3	3.09078535116376e-21	0.627736334929121	0.884	0.388	7.17927621368318e-17	13	Ndufb8	FALSE	FALSE
Hipk3.2	3.4286643091514e-21	0.331747104184077	0.609	0.155	7.96410145729688e-17	13	Hipk3	FALSE	FALSE
Ndufab1.7	3.44986090079734e-21	0.724244021331115	0.899	0.417	8.01333690037206e-17	13	Ndufab1	FALSE	FALSE
1110038B12Rik.11	3.52851161710896e-21	0.487373099134252	0.739	0.219	8.19602678422069e-17	13	1110038B12Rik	FALSE	FALSE
Tmem208.3	3.54290311876324e-21	0.433155999320228	0.725	0.21	8.22945536426326e-17	13	Tmem208	FALSE	FALSE
Cstb.11	3.5943620288311e-21	0.56274739516422	0.826	0.276	8.34898412056889e-17	13	Cstb	FALSE	FALSE
Uqcrh.9	3.60741017929728e-21	0.840217151046719	0.928	0.571	8.37929236447172e-17	13	Uqcrh	FALSE	FALSE
Ago2.2	4.39446236794305e-21	0.747606070243684	0.638	0.197	1.02074571882581e-16	13	Ago2	FALSE	FALSE
Ndufa11.2	4.81002773432006e-21	0.620316474668326	0.812	0.303	1.11727324212786e-16	13	Ndufa11	FALSE	FALSE
Atp5j2.6	4.89379240680008e-21	0.674717335790441	0.899	0.459	1.13673010025152e-16	13	Atp5j2	FALSE	FALSE
Rpl27-ps3	5.19851035506495e-21	0.368422054684975	0.565	0.14	1.20750998527449e-16	13	Rpl27-ps3	FALSE	FALSE
Tuba1a.11	5.60709772672209e-21	0.980162048865802	0.783	0.29	1.30241665996301e-16	13	Tuba1a	FALSE	FALSE
Obsl1.1	5.73265511521825e-21	0.256906345221827	0.42	0.084	1.33158113016289e-16	13	Obsl1	FALSE	FALSE
Taldo1.7	5.95860997789958e-21	0.496521938962614	0.768	0.26	1.38406592566651e-16	13	Taldo1	FALSE	FALSE
Ppdpf.1	6.37188073696516e-21	0.296366112762847	0.623	0.16	1.48006045758227e-16	13	Ppdpf	FALSE	FALSE
Ndufb4.1	6.52733457820101e-21	0.50154677309692	0.884	0.334	1.51616927582453e-16	13	Ndufb4	FALSE	FALSE
Des.4	6.61521436199758e-21	0.783738727915022	1	0.65	1.5365819920048e-16	13	Des	FALSE	FALSE
Dlst	7.39624152214289e-21	0.476093783794496	0.681	0.191	1.71799898076335e-16	13	Dlst	FALSE	FALSE
Scand1.5	7.59235647526618e-21	0.429347501565586	0.681	0.194	1.76355256207483e-16	13	Scand1	FALSE	FALSE
Rps20.12	7.72944256520121e-21	0.90971008978709	0.928	0.63	1.79539491904494e-16	13	Rps20	FALSE	FALSE
Gtf2h5.7	8.29129843505268e-21	0.606462501906593	0.841	0.293	1.92590280049404e-16	13	Gtf2h5	FALSE	FALSE
Fra10ac1	8.61766515160898e-21	0.263939251667352	0.391	0.077	2.00171126141573e-16	13	Fra10ac1	FALSE	FALSE
Sparc.11	9.09222539861977e-21	0.676529531790354	0.855	0.317	2.1119421155914e-16	13	Sparc	FALSE	FALSE
Med28.7	1.01488534576271e-20	0.650268131721941	0.725	0.249	2.35737568113762e-16	13	Med28	FALSE	FALSE
Cisd1.2	1.11093529970117e-20	0.378978447305198	0.725	0.217	2.58048051414588e-16	13	Cisd1	FALSE	FALSE
Usf2	1.11765771311319e-20	0.292009006489302	0.652	0.173	2.59609533601933e-16	13	Usf2	FALSE	TRUE
Atp5j.5	1.21576613246998e-20	0.631459385189957	0.899	0.495	2.82398157250126e-16	13	Atp5j	FALSE	FALSE
Hsd17b4	1.23951782578508e-20	0.324615915983757	0.435	0.091	2.87915200573358e-16	13	Hsd17b4	FALSE	FALSE
Fundc2.7	1.28415849363733e-20	0.539816534981606	0.797	0.272	2.9828433490208e-16	13	Fundc2	FALSE	FALSE
Etfb.3	1.28753008296467e-20	0.580004159333474	0.754	0.259	2.99067487671034e-16	13	Etfb	FALSE	FALSE
Thyn1.5	1.3278642163294e-20	0.295243022143193	0.594	0.149	3.08436300168992e-16	13	Thyn1	FALSE	FALSE
Timm22.3	1.34100743116911e-20	0.250080076729147	0.522	0.126	3.11489206111961e-16	13	Timm22	FALSE	FALSE
Tmem147.4	1.51236418205776e-20	0.595050629912219	0.754	0.245	3.51291952208376e-16	13	Tmem147	FALSE	FALSE
Mrpl32.2	1.51553281777109e-20	0.479070279504056	0.696	0.214	3.52027962911869e-16	13	Mrpl32	FALSE	FALSE
Ndufa5.4	1.68999127635537e-20	0.581670807586087	0.87	0.351	3.92551173671825e-16	13	Ndufa5	FALSE	FALSE
Timm50.1	1.75883783482139e-20	0.401245859869304	0.638	0.174	4.08542852272312e-16	13	Timm50	FALSE	FALSE
Fitm1.4	1.94706390439701e-20	0.332897389246697	0.623	0.161	4.52264003713338e-16	13	Fitm1	FALSE	FALSE
Zmat2.2	1.99186644104901e-20	0.386167494314953	0.754	0.225	4.62670736926865e-16	13	Zmat2	FALSE	FALSE
Uso1	2.01776153608981e-20	0.634655015360201	0.58	0.158	4.68685649602942e-16	13	Uso1	FALSE	FALSE
Atp13a3.2	2.03174540884576e-20	0.494164379930672	0.652	0.185	4.71933823566693e-16	13	Atp13a3	TRUE	FALSE
Tmem70.4	2.05476596159209e-20	0.408217798939444	0.638	0.176	4.77281037558611e-16	13	Tmem70	FALSE	FALSE
Ndufb5.8	2.05997810198797e-20	0.586194901983118	0.884	0.384	4.78491713529766e-16	13	Ndufb5	FALSE	FALSE
Hsd17b10.7	2.6199890175239e-20	0.420262318249985	0.768	0.236	6.0857104899045e-16	13	Hsd17b10	FALSE	FALSE
Srp14.9	2.73742828812388e-20	0.674923668970646	0.841	0.363	6.35849842765415e-16	13	Srp14	FALSE	FALSE
Slirp.8	2.7662022349072e-20	0.52998532265796	0.783	0.252	6.42533455124245e-16	13	Slirp	FALSE	FALSE
Gadd45g.6	2.99573012778538e-20	0.389337094061231	0.696	0.206	6.95848194081987e-16	13	Gadd45g	FALSE	FALSE
Ndufv2.4	3.06779253719962e-20	0.526760306350875	0.826	0.312	7.12586850540728e-16	13	Ndufv2	FALSE	FALSE
Ndufb6.6	3.13848982847351e-20	0.585289695700535	0.855	0.327	7.29008417357828e-16	13	Ndufb6	FALSE	FALSE
Minos1.6	3.30030625428752e-20	0.680231302385298	0.884	0.431	7.66595136745905e-16	13	Minos1	FALSE	FALSE
Polr2k.5	3.34847094745205e-20	0.512391992509051	0.768	0.245	7.77782831674163e-16	13	Polr2k	FALSE	FALSE
Gpc1.8	3.39794874813078e-20	0.341595431606598	0.623	0.17	7.89275535215817e-16	13	Gpc1	TRUE	FALSE
Ptov1.10	3.52859754373265e-20	0.56789838272605	0.812	0.279	8.19622637458221e-16	13	Ptov1	FALSE	FALSE
Lamtor2.4	3.81714070681737e-20	0.334351351586653	0.667	0.187	8.86645443379539e-16	13	Lamtor2	FALSE	FALSE
Dynll1.11	4.2218846839842e-20	0.844135964233516	0.913	0.464	9.8065937439585e-16	13	Dynll1	FALSE	FALSE
Mrpl11.3	4.77881159580942e-20	0.375102441821297	0.609	0.165	1.11002235747461e-15	13	Mrpl11	FALSE	FALSE
Dctn3.5	4.87726004745741e-20	0.45079234900582	0.681	0.202	1.13288996382341e-15	13	Dctn3	FALSE	FALSE
Acat1.2	5.00215932460469e-20	0.423003853743987	0.667	0.19	1.16190156791918e-15	13	Acat1	FALSE	FALSE
Ptpra	5.33876251804891e-20	0.266557690985894	0.565	0.143	1.2400877576924e-15	13	Ptpra	FALSE	FALSE
4833439L19Rik	5.47095054041979e-20	0.298433588667822	0.638	0.174	1.27079239152871e-15	13	4833439L19Rik	FALSE	FALSE
Mrpl51.1	6.42290462748098e-20	0.438098069473519	0.768	0.252	1.49191228687128e-15	13	Mrpl51	FALSE	FALSE
Blmh.1	7.69451088387211e-20	0.290655733331764	0.565	0.146	1.78728098810581e-15	13	Blmh	FALSE	FALSE
Cks1b.8	7.79406593933081e-20	0.254031288262929	0.435	0.095	1.81040563638776e-15	13	Cks1b	FALSE	FALSE
Ndufc1.3	8.01029748893618e-20	0.375818549645898	0.884	0.362	1.8606319007301e-15	13	Ndufc1	FALSE	FALSE
Mrpl35.1	8.01498023616643e-20	0.361234488003699	0.667	0.187	1.86171960925674e-15	13	Mrpl35	FALSE	FALSE
Memo1	8.15107090539786e-20	0.270676638648958	0.551	0.139	1.89333074990582e-15	13	Memo1	FALSE	FALSE
Itm2b.10	8.16197096568181e-20	0.881341681244355	0.899	0.474	1.89586261590857e-15	13	Itm2b	FALSE	FALSE
Erh.12	8.72825356199366e-20	0.855912620266068	0.841	0.402	2.02739873737989e-15	13	Erh	FALSE	FALSE
Mrpl28.6	8.98032457916002e-20	0.371679981174734	0.725	0.215	2.08594979324729e-15	13	Mrpl28	FALSE	FALSE
Tmem176b.9	9.27197933674308e-20	1.15456072092253	0.609	0.194	2.15369536033868e-15	13	Tmem176b	FALSE	FALSE
Fam103a1	9.40619529284396e-20	0.304616114884972	0.652	0.179	2.1848710426218e-15	13	Fam103a1	FALSE	FALSE
Mrpl36.1	1.04045733753408e-19	0.37758671043923	0.594	0.16	2.41677430362417e-15	13	Mrpl36	FALSE	FALSE
Hsbp1.9	1.04589228421672e-19	0.661653618217645	0.812	0.325	2.42939859777859e-15	13	Hsbp1	FALSE	FALSE
Cops6.9	1.06874582349668e-19	0.556325058693488	0.739	0.243	2.48248279881809e-15	13	Cops6	FALSE	FALSE
BC003965.1	1.38108972098892e-19	0.27688492886973	0.594	0.158	3.20799520391307e-15	13	BC003965	FALSE	FALSE
Vamp5.6	1.44810735476739e-19	0.443018756298037	0.71	0.212	3.3636637636537e-15	13	Vamp5	FALSE	FALSE
Commd2	1.44960891777299e-19	0.288237794237637	0.507	0.123	3.3671515942031e-15	13	Commd2	FALSE	FALSE
Ndufb11.3	1.56904020901464e-19	0.602978468750086	0.884	0.379	3.6445665974992e-15	13	Ndufb11	FALSE	FALSE
Mrpl55	1.60933001086957e-19	0.250221073480627	0.551	0.14	3.73815174924785e-15	13	Mrpl55	FALSE	FALSE
Pdlim7.5	1.62023853372423e-19	0.776666069258502	0.841	0.378	3.76349006613465e-15	13	Pdlim7	FALSE	FALSE
Timm17a.7	1.79160128084562e-19	0.622408398148727	0.812	0.307	4.16153145514821e-15	13	Timm17a	FALSE	FALSE
Pfdn4.5	1.80852017850131e-19	0.470295114588578	0.71	0.214	4.20083067062284e-15	13	Pfdn4	FALSE	FALSE
Fkbp3.6	1.83759976132208e-19	0.712271339079323	0.826	0.335	4.26837672559893e-15	13	Fkbp3	FALSE	FALSE
Snrpe.12	2.07840726417967e-19	0.759164245638035	0.855	0.361	4.82772439323653e-15	13	Snrpe	FALSE	FALSE
Anxa11.1	2.2450475573847e-19	0.449734781802924	0.696	0.212	5.21479646629318e-15	13	Anxa11	FALSE	FALSE
Eif4e2.5	2.74282886984368e-19	0.638806966076647	0.739	0.263	6.37104289887289e-15	13	Eif4e2	FALSE	FALSE
Fh1.4	2.9681337163793e-19	0.401239684431854	0.609	0.172	6.89438099640583e-15	13	Fh1	FALSE	FALSE
Mrpl41	2.97265756134775e-19	0.366331891870029	0.681	0.196	6.90488898349856e-15	13	Mrpl41	FALSE	FALSE
Tceal7	3.0343419101979e-19	0.25575873602151	0.217	0.03	7.04816938900767e-15	13	Tceal7	FALSE	FALSE
Uqcr10.5	3.1687948410637e-19	0.652800516419654	0.899	0.439	7.36047665682276e-15	13	Uqcr10	FALSE	FALSE
Gosr2.1	3.25168721932546e-19	0.27140572252091	0.464	0.107	7.55301907304918e-15	13	Gosr2	FALSE	FALSE
Eif2s3x.6	3.32263203481941e-19	0.323195734084975	0.594	0.162	7.71780969047853e-15	13	Eif2s3x	FALSE	FALSE
Med10.3	3.41291147453873e-19	0.258037998162444	0.609	0.163	7.92751077305856e-15	13	Med10	FALSE	FALSE
Anapc13.5	3.54509495555403e-19	0.425723660361352	0.739	0.222	8.2345465627609e-15	13	Anapc13	FALSE	FALSE
Igbp1.3	3.93745925943075e-19	0.252468693663199	0.58	0.15	9.14593036780575e-15	13	Igbp1	FALSE	FALSE
Myod1.9	4.42202956644346e-19	0.4846775335411	0.87	0.318	1.02714902769349e-14	13	Myod1	FALSE	TRUE
Fads3.5	4.786155998285e-19	0.407416527369448	0.464	0.112	1.11172831528164e-14	13	Fads3	FALSE	FALSE
Ndufs6.2	4.78860400631589e-19	0.548730501610236	0.812	0.316	1.11229693858705e-14	13	Ndufs6	FALSE	FALSE
Vps29.1	4.7909338240444e-19	0.368419072806606	0.667	0.197	1.11283810864903e-14	13	Vps29	FALSE	FALSE
Clns1a.6	5.32109257529165e-19	0.361267835700395	0.652	0.183	1.23598338338874e-14	13	Clns1a	FALSE	FALSE
C1d	5.46602444471516e-19	0.367646090262638	0.638	0.185	1.26964815801844e-14	13	C1d	FALSE	FALSE
Rtn4.10	5.58795432649589e-19	0.878318372584358	0.87	0.557	1.29797003095846e-14	13	Rtn4	FALSE	FALSE
Tmem109.8	5.89572818598292e-19	0.575756367704695	0.696	0.226	1.36945974304011e-14	13	Tmem109	FALSE	FALSE
Tmem38a.10	6.45591780084208e-19	0.446353458690694	0.812	0.266	1.4995805867796e-14	13	Tmem38a	FALSE	FALSE
Rtfdc1.1	7.29329255558066e-19	0.300586299650357	0.551	0.143	1.69408599481028e-14	13	Rtfdc1	FALSE	FALSE
Cyc1.6	7.47802489652757e-19	0.647934822720774	0.928	0.44	1.73699562296543e-14	13	Cyc1	FALSE	FALSE
Map2k2.5	7.48322913693624e-19	0.834938755015732	0.797	0.356	1.73820446392755e-14	13	Map2k2	FALSE	FALSE
Tubb2a.10	8.47439918357488e-19	0.74241078165594	0.725	0.262	1.96843344236077e-14	13	Tubb2a	TRUE	FALSE
Serf2.8	8.67225125119469e-19	0.76943136582896	0.913	0.584	2.0143905206275e-14	13	Serf2	FALSE	FALSE
Ndufa10.3	1.15389897858955e-18	0.630420117513371	0.826	0.325	2.6802765474678e-14	13	Ndufa10	FALSE	FALSE
Tmem258.9	1.16930299698031e-18	0.483770696745153	0.783	0.274	2.71605700138587e-14	13	Tmem258	FALSE	FALSE
Gnb2.10	1.27394242504367e-18	0.735343393841396	0.826	0.36	2.95911346489144e-14	13	Gnb2	FALSE	FALSE
Bst2.7	1.4528775986077e-18	0.531842485387734	0.464	0.111	3.37474408604596e-14	13	Bst2	TRUE	FALSE
Jsrp1.6	1.50196840548569e-18	0.787529875500252	0.826	0.39	3.48877221226215e-14	13	Jsrp1	FALSE	FALSE
Tspo.10	1.58710449253635e-18	0.79671369915283	0.681	0.255	3.68652631526344e-14	13	Tspo	FALSE	FALSE
Acp1.8	1.70070372114882e-18	0.43003554241439	0.696	0.219	3.95039460348447e-14	13	Acp1	FALSE	FALSE
N6amt2	1.70709286131803e-18	0.355257013906661	0.478	0.12	3.96523529826953e-14	13	N6amt2	FALSE	FALSE
Mrpl17.7	1.72628730672418e-18	0.536414506071806	0.768	0.261	4.00982015605893e-14	13	Mrpl17	FALSE	FALSE
Cct2.12	1.77009198736341e-18	0.713371135884912	0.841	0.384	4.11156966824773e-14	13	Cct2	FALSE	FALSE
Atp5e.2	1.94257327288905e-18	0.461866674526904	0.899	0.493	4.51220919826669e-14	13	Atp5e	FALSE	FALSE
Gm20204	1.95485970922883e-18	0.372345356647303	0.275	0.046	4.54074813259674e-14	13	Gm20204	FALSE	FALSE
Ccng1.2	2.08717779514022e-18	0.286151970940808	0.739	0.221	4.84809658255171e-14	13	Ccng1	FALSE	FALSE
Babam1	2.1402468626714e-18	0.367985030053406	0.536	0.139	4.97136541261312e-14	13	Babam1	FALSE	FALSE
Uqcrc2.6	2.19025274488102e-18	0.635814788467959	0.768	0.31	5.08751907580963e-14	13	Uqcrc2	FALSE	FALSE
Tmed1	2.20139796998283e-18	0.261826979979885	0.536	0.137	5.11340720467611e-14	13	Tmed1	FALSE	FALSE
Mrps24.6	2.25349768676961e-18	0.455628520938485	0.826	0.277	5.23442442682846e-14	13	Mrps24	FALSE	FALSE
Btf3l4.7	2.32784474948092e-18	0.309700314973358	0.681	0.203	5.40711778409428e-14	13	Btf3l4	FALSE	FALSE
Lsm5.9	2.37749636932096e-18	0.433732260137039	0.71	0.222	5.52244856665873e-14	13	Lsm5	FALSE	FALSE
Ifi27.7	2.45926674443035e-18	0.678484672755402	0.754	0.257	5.71238479396282e-14	13	Ifi27	FALSE	FALSE
Stoml2.7	2.67673858811305e-18	0.298822183218413	0.623	0.176	6.21752839246898e-14	13	Stoml2	FALSE	FALSE
Psmb1.12	2.68315437278864e-18	0.794194199683681	0.855	0.418	6.23243097711345e-14	13	Psmb1	FALSE	FALSE
Tbcc.1	2.70255705159857e-18	0.326277801585545	0.464	0.112	6.27749951945316e-14	13	Tbcc	FALSE	FALSE
Fnta	2.71388505207046e-18	0.267738394464686	0.609	0.169	6.30381219894927e-14	13	Fnta	FALSE	FALSE
Uqcrc1.4	2.7785347639706e-18	0.697482598230763	0.855	0.364	6.45398054975091e-14	13	Uqcrc1	FALSE	FALSE
Tma7.8	3.10450957232756e-18	0.594462414323486	0.841	0.341	7.21115483460246e-14	13	Tma7	FALSE	FALSE
Atp5g1.4	3.15634148633469e-18	0.433516322639546	0.899	0.478	7.33155000445822e-14	13	Atp5g1	FALSE	FALSE
Psme2.6	3.30398199380976e-18	0.298641442641365	0.623	0.172	7.67448937522131e-14	13	Psme2	FALSE	FALSE
Pebp1.11	3.40314313691199e-18	0.71021921044442	0.899	0.46	7.90482087841917e-14	13	Pebp1	FALSE	FALSE
Ndufc2.8	3.71932393059522e-18	0.686143016172367	0.812	0.334	8.63924562598658e-14	13	Ndufc2	FALSE	FALSE
Sdhc.1	4.3552130698537e-18	0.425771135699485	0.768	0.263	1.01162889186562e-13	13	Sdhc	FALSE	FALSE
Sucla2	4.69254451255781e-18	0.397685744023678	0.725	0.237	1.08998423937693e-13	13	Sucla2	FALSE	FALSE
Polr2f.11	4.70292535681945e-18	0.496590961211311	0.797	0.273	1.09239550188202e-13	13	Polr2f	FALSE	FALSE
Plin3.4	5.95651528240015e-18	0.401847103723147	0.507	0.131	1.38357936979591e-13	13	Plin3	FALSE	FALSE
Hras.1	6.01712091375271e-18	0.578388396075344	0.594	0.188	1.39765684584648e-13	13	Hras	FALSE	FALSE
Pomp.9	6.09768946694549e-18	0.646742027334135	0.841	0.35	1.4163713093821e-13	13	Pomp	FALSE	FALSE
Tpt1.9	6.45698125768289e-18	0.752948597784321	0.942	0.643	1.49982760653458e-13	13	Tpt1	FALSE	FALSE
Mtfr1l.1	7.02994185236459e-18	0.444609852461487	0.725	0.246	1.63291489346725e-13	13	Mtfr1l	FALSE	FALSE
Srp9.9	7.16196936829925e-18	0.711675692377287	0.768	0.35	1.66358224486855e-13	13	Srp9	FALSE	FALSE
Stk25.1	7.35080945766988e-18	0.365238597152872	0.565	0.153	1.70744602082756e-13	13	Stk25	FALSE	FALSE
Sgcb.1	8.46045510581744e-18	0.352612188830632	0.609	0.177	1.96519451197927e-13	13	Sgcb	TRUE	FALSE
Cfl2.3	8.49613826215849e-18	0.761752087945694	0.841	0.467	1.97348299553417e-13	13	Cfl2	FALSE	FALSE
Cox4i1.9	9.09788614418524e-18	0.767701824798367	0.913	0.652	2.11325699357135e-13	13	Cox4i1	FALSE	FALSE
Psmb7.7	9.20595609712004e-18	0.645347887636482	0.855	0.359	2.13835948223904e-13	13	Psmb7	FALSE	FALSE
Supt4a.8	1.04331676109835e-17	0.405541685268932	0.696	0.229	2.42341617267926e-13	13	Supt4a	FALSE	FALSE
Lsm14a.5	1.0956204292705e-17	0.431944888689086	0.652	0.206	2.54490713310952e-13	13	Lsm14a	FALSE	FALSE
Cwc15.4	1.12948216856716e-17	0.529207859164988	0.725	0.258	2.62356118114779e-13	13	Cwc15	FALSE	FALSE
Gnai2.11	1.14801814998718e-17	0.586622843086792	0.725	0.262	2.66661655879022e-13	13	Gnai2	FALSE	FALSE
Josd2.2	1.15565959874658e-17	0.332955205952514	0.681	0.212	2.68436611596855e-13	13	Josd2	FALSE	FALSE
Mrps26	1.1647036720644e-17	0.297041009146336	0.609	0.177	2.7053736894712e-13	13	Mrps26	FALSE	FALSE
Ssbp1.5	1.53099146683106e-17	0.386109636992649	0.725	0.23	3.55618697915519e-13	13	Ssbp1	FALSE	FALSE
Dlgap4.3	1.64261596811865e-17	0.513085531952954	0.768	0.274	3.815468370746e-13	13	Dlgap4	FALSE	FALSE
Mrpl21.5	1.7078123105879e-17	0.425188492012368	0.739	0.234	3.96690643503356e-13	13	Mrpl21	FALSE	FALSE
Cox6c.7	1.71579567986201e-17	0.517870493718676	0.899	0.563	3.98545020518348e-13	13	Cox6c	FALSE	FALSE
Mcts1	1.79182320475911e-17	0.253834172658136	0.565	0.153	4.16204694001445e-13	13	Mcts1	FALSE	FALSE
Cmtm7.2	1.81139298342405e-17	0.310205675169619	0.449	0.108	4.20750362189739e-13	13	Cmtm7	FALSE	FALSE
Polr2j.8	2.0070614984013e-17	0.344553043779224	0.667	0.208	4.66200244848654e-13	13	Polr2j	FALSE	FALSE
Ndufs2.8	2.06901937029672e-17	0.651539211398608	0.87	0.393	4.80591819332522e-13	13	Ndufs2	FALSE	FALSE
Ddx39.6	2.08794509134329e-17	0.347901169280183	0.667	0.198	4.84987885817219e-13	13	Ddx39	FALSE	FALSE
Myl6.10	2.08879168336462e-17	0.780144654189705	0.928	0.531	4.85184532211934e-13	13	Myl6	FALSE	FALSE
Mrps15	2.22336666102117e-17	0.310789603156121	0.623	0.185	5.16443608021997e-13	13	Mrps15	FALSE	FALSE
Eef1a1.12	2.4666195545483e-17	0.741885670930678	0.942	0.58	5.7294639013048e-13	13	Eef1a1	FALSE	FALSE
Smdt1.8	2.48009340671657e-17	0.6461097964594	0.841	0.363	5.76076096512126e-13	13	Smdt1	FALSE	FALSE
D10Jhu81e.1	2.60132245075563e-17	0.261032194729822	0.464	0.116	6.04235178861518e-13	13	D10Jhu81e	FALSE	FALSE
Cops5.1	2.69963367373158e-17	0.373106027527401	0.754	0.253	6.2707090973437e-13	13	Cops5	FALSE	FALSE
Spcs1.12	2.76685687563501e-17	0.589717009917561	0.826	0.329	6.426855150725e-13	13	Spcs1	FALSE	FALSE
Ccdc12	3.01911367614281e-17	0.277924071383067	0.594	0.172	7.01279724694453e-13	13	Ccdc12	FALSE	FALSE
Anxa2.10	3.02090346933139e-17	0.672732115610824	0.826	0.32	7.01695457856296e-13	13	Anxa2	TRUE	FALSE
Cirbp.3	3.14104818482805e-17	0.268216272545274	0.696	0.213	7.29602672371859e-13	13	Cirbp	FALSE	FALSE
S100a11.9	3.6010868229132e-17	0.623903854187915	0.841	0.323	8.36460447226279e-13	13	S100a11	FALSE	FALSE
Tbx15	3.60913277575142e-17	0.466531017614563	0.348	0.072	8.38329361151541e-13	13	Tbx15	FALSE	TRUE
Slc25a5.12	3.66614458755749e-17	0.784079482337186	0.899	0.49	8.51572064797855e-13	13	Slc25a5	FALSE	FALSE
Mtch1.8	3.82440767194056e-17	0.34817952703241	0.768	0.254	8.88333414038353e-13	13	Mtch1	FALSE	FALSE
1110038F14Rik.3	3.90765707505074e-17	0.324791519840133	0.551	0.157	9.07670585392787e-13	13	1110038F14Rik	FALSE	FALSE
Mmadhc.1	4.02239134935193e-17	0.374740254006244	0.609	0.186	9.34321062627466e-13	13	Mmadhc	FALSE	FALSE
H3f3a.10	4.21424505680396e-17	0.721240210980507	0.928	0.564	9.78884841794423e-13	13	H3f3a	FALSE	FALSE
Ccdc58.2	4.54025712827854e-17	0.316162828509429	0.609	0.176	1.05461092575654e-12	13	Ccdc58	FALSE	FALSE
Lamtor5.1	4.77515531349626e-17	0.36230368556108	0.71	0.221	1.10917307621891e-12	13	Lamtor5	FALSE	FALSE
Mrpl43.2	5.00428986734671e-17	0.297162104070248	0.623	0.186	1.16239645038729e-12	13	Mrpl43	FALSE	FALSE
Akr1a1.10	5.10878172049862e-17	0.618654679941573	0.826	0.359	1.18666781803742e-12	13	Akr1a1	FALSE	FALSE
Atpif1.10	5.13318061667935e-17	0.622785924409735	0.754	0.283	1.19233519364228e-12	13	Atpif1	FALSE	FALSE
Rala.8	6.38154745070539e-17	0.443340204471502	0.623	0.201	1.48230584184985e-12	13	Rala	FALSE	FALSE
Psmc1.7	6.72101079112062e-17	0.510660511057581	0.725	0.259	1.5611563865615e-12	13	Psmc1	FALSE	FALSE
Actr10.2	7.60569931827128e-17	0.29143140423128	0.652	0.2	1.76665183764805e-12	13	Actr10	FALSE	FALSE
Ndufs8.6	7.76332327733582e-17	0.402371492029292	0.754	0.265	1.80326473085957e-12	13	Ndufs8	FALSE	FALSE
Ube2v2.3	7.85030058935648e-17	0.359415268798912	0.725	0.236	1.82346782089572e-12	13	Ube2v2	FALSE	FALSE
Cul2	8.20979692767305e-17	0.272004411741008	0.391	0.089	1.9069716303599e-12	13	Cul2	FALSE	FALSE
Mrpl38.2	8.68818189047014e-17	0.379863688385874	0.681	0.221	2.01809088951841e-12	13	Mrpl38	FALSE	FALSE
Mrp63.2	8.8336056014037e-17	0.39840085664979	0.623	0.193	2.05186990909405e-12	13	Mrp63	FALSE	FALSE
Krcc1.6	9.35170381399887e-17	0.268675715199265	0.522	0.143	2.17221376191566e-12	13	Krcc1	FALSE	FALSE
Rpl10a.12	1.06713886225918e-16	0.719090503316985	0.942	0.639	2.47875014925562e-12	13	Rpl10a	FALSE	FALSE
Dut.6	1.08876702408565e-16	0.300736305468011	0.391	0.092	2.52898804354616e-12	13	Dut	FALSE	FALSE
Kctd5.1	1.13683427723879e-16	0.281435696591964	0.391	0.09	2.64063865917025e-12	13	Kctd5	FALSE	FALSE
Dynlrb1.10	1.176336941625e-16	0.581866051587484	0.797	0.325	2.73239544800655e-12	13	Dynlrb1	FALSE	FALSE
Mrpl54.2	1.26397188747516e-16	0.343296041086749	0.754	0.25	2.93595390022731e-12	13	Mrpl54	FALSE	FALSE
Rpl22.12	1.39564917338377e-16	0.69842237078804	0.928	0.582	3.24181389993583e-12	13	Rpl22	FALSE	FALSE
Aimp1.9	1.44147967033202e-16	0.551101156037003	0.768	0.278	3.34826897824721e-12	13	Aimp1	FALSE	FALSE
Lsm4.10	1.5545273274567e-16	0.504001758989214	0.768	0.295	3.61085607621642e-12	13	Lsm4	FALSE	FALSE
Eif4ebp1.6	1.69564317266919e-16	0.463570412351275	0.797	0.303	3.93863996147599e-12	13	Eif4ebp1	FALSE	FALSE
Slc25a11.4	1.73459063618461e-16	0.288966545011309	0.638	0.199	4.02910712972961e-12	13	Slc25a11	FALSE	FALSE
Usmg5.1	1.77684500407719e-16	0.581421727564799	0.913	0.425	4.1272555754705e-12	13	Usmg5	FALSE	FALSE
Psmd6.4	1.85243133412258e-16	0.481292571628799	0.797	0.304	4.30282750289993e-12	13	Psmd6	FALSE	FALSE
1810043H04Rik	2.02788864120796e-16	0.296205993074713	0.58	0.167	4.71037973579784e-12	13	1810043H04Rik	FALSE	FALSE
Ech1.3	2.11250571813007e-16	0.300031210298515	0.667	0.204	4.90692828207253e-12	13	Ech1	FALSE	FALSE
Dctn2.4	2.12182627169482e-16	0.318777006090469	0.754	0.254	4.92857806389272e-12	13	Dctn2	FALSE	FALSE
Nme1.10	2.33598302581558e-16	0.658319029919402	0.855	0.37	5.42602137236443e-12	13	Nme1	FALSE	FALSE
Tomm5.9	2.60996492758598e-16	0.454885309702627	0.754	0.273	6.06242653379671e-12	13	Tomm5	FALSE	FALSE
S100a16.10	2.78797468925088e-16	0.941026598540553	0.71	0.288	6.47590760819195e-12	13	S100a16	FALSE	FALSE
Selt.6	2.98837336160224e-16	0.323930641235026	0.71	0.233	6.94139364432969e-12	13	Selt	FALSE	FALSE
Prpf19.4	2.99433018572545e-16	0.510723106044095	0.725	0.262	6.95523015540307e-12	13	Prpf19	FALSE	FALSE
Med21	3.01825475355138e-16	0.253111511769277	0.58	0.17	7.01080214154915e-12	13	Med21	FALSE	FALSE
Dusp3	3.03081613161234e-16	0.272014604987568	0.667	0.206	7.03997971050915e-12	13	Dusp3	FALSE	FALSE
Ndufa2.4	3.50712288428052e-16	0.546666606092866	0.913	0.459	8.1463450356068e-12	13	Ndufa2	TRUE	FALSE
Cox6a1.11	3.56647196193383e-16	0.651081564926042	0.884	0.429	8.2842010731799e-12	13	Cox6a1	FALSE	FALSE
Scp2.4	3.74818469141307e-16	0.314117288215457	0.696	0.225	8.70628340121428e-12	13	Scp2	FALSE	FALSE
Pcbp4.7	3.80502033840667e-16	0.364719373826236	0.652	0.209	8.83830124205101e-12	13	Pcbp4	FALSE	FALSE
Mrps7.1	4.11425724965649e-16	0.405762646677851	0.725	0.247	9.55659673950209e-12	13	Mrps7	FALSE	FALSE
Mapkapk2	4.26643808629438e-16	0.252862155942214	0.493	0.127	9.91008238684459e-12	13	Mapkapk2	FALSE	FALSE
Itga7.8	4.78277981084885e-16	0.464664116955883	0.594	0.178	1.11094409446397e-11	13	Itga7	TRUE	FALSE
Snx1.7	4.97391777867346e-16	0.302827593697144	0.638	0.196	1.15534162163027e-11	13	Snx1	FALSE	FALSE
Glrx5.8	5.34515064425565e-16	0.415141074393974	0.652	0.224	1.2415715916477e-11	13	Glrx5	FALSE	FALSE
Ndufv1.1	5.43549599123623e-16	0.513301677889628	0.841	0.336	1.26255700884435e-11	13	Ndufv1	FALSE	FALSE
Actn1.10	6.05094597793661e-16	0.341093279810548	0.536	0.154	1.40551373175511e-11	13	Actn1	FALSE	FALSE
Ppp2r1a.5	6.91254810931177e-16	0.273722442831048	0.667	0.209	1.60564667483094e-11	13	Ppp2r1a	FALSE	FALSE
Atp5k.3	6.98686348139154e-16	0.376223081822281	0.826	0.363	1.62290864945763e-11	13	Atp5k	FALSE	FALSE
2410015M20Rik.10	7.49761297046217e-16	0.494558831438729	0.812	0.326	1.74154554077895e-11	13	2410015M20Rik	FALSE	FALSE
BC056474.7	8.09195045146343e-16	0.346055694537336	0.725	0.241	1.87959825086593e-11	13	BC056474	FALSE	FALSE
Ryk.6	8.11151944365288e-16	0.343895566902936	0.522	0.148	1.88414373637169e-11	13	Ryk	TRUE	FALSE
Plcb4.1	8.18016636238704e-16	0.264653979129323	0.333	0.072	1.90008904265526e-11	13	Plcb4	FALSE	FALSE
Lamtor1.3	8.81951942470063e-16	0.298653335389965	0.652	0.213	2.04859797196946e-11	13	Lamtor1	FALSE	FALSE
Kars.1	1.0026291944201e-15	0.257612327092899	0.536	0.151	2.328907092799e-11	13	Kars	FALSE	FALSE
Cox6a2.11	1.09787773734178e-15	-0.608408729113694	0.493	0.124	2.55015040829748e-11	13	Cox6a2	FALSE	FALSE
Mif.11	1.13670788878036e-15	0.663418003141923	0.855	0.426	2.64034508405902e-11	13	Mif	FALSE	FALSE
Cox20.2	1.31354635602834e-15	0.329073211665427	0.551	0.164	3.05110547578262e-11	13	Cox20	FALSE	FALSE
Ssu72.5	1.33649036787992e-15	0.337275257985361	0.681	0.225	3.10439982651148e-11	13	Ssu72	FALSE	FALSE
Gm10175.9	1.60625152879704e-15	0.643773638206125	0.899	0.419	3.73100105108976e-11	13	Gm10175	FALSE	FALSE
Psmc2.4	1.62223400076713e-15	0.498780629852472	0.768	0.298	3.76812513698189e-11	13	Psmc2	FALSE	FALSE
E2f4.3	1.67473746644298e-15	0.366827728502055	0.536	0.157	3.89008018705376e-11	13	E2f4	FALSE	TRUE
Mrps25	1.7927453847248e-15	0.269438504848938	0.551	0.16	4.16418897963877e-11	13	Mrps25	FALSE	FALSE
Ostc.11	1.8455620875736e-15	0.282299250262944	0.652	0.203	4.28687161701597e-11	13	Ostc	FALSE	FALSE
Smarcb1.1	1.88408952092606e-15	0.376335385565485	0.551	0.164	4.37636313920706e-11	13	Smarcb1	FALSE	FALSE
Vbp1.1	1.89561155255532e-15	0.330836053202148	0.667	0.216	4.4031265142755e-11	13	Vbp1	FALSE	FALSE
Mob4.1	1.94360412669059e-15	0.397396616430119	0.71	0.252	4.51460366547691e-11	13	Mob4	FALSE	FALSE
Ube2l3.9	1.96352880172346e-15	0.555858644707663	0.812	0.315	4.56088470064325e-11	13	Ube2l3	FALSE	FALSE
Cdc34.1	2.10893412470835e-15	0.285615404859131	0.58	0.178	4.89863218487255e-11	13	Cdc34	FALSE	FALSE
Btf3.12	2.16084538518853e-15	0.655814259387092	0.913	0.581	5.01921166071592e-11	13	Btf3	FALSE	FALSE
Bcap31.4	2.42024688658703e-15	0.419409029963293	0.71	0.245	5.62174946816435e-11	13	Bcap31	FALSE	FALSE
Brd3	2.57771562289899e-15	0.253453436254034	0.609	0.186	5.98751784886977e-11	13	Brd3	FALSE	FALSE
Ddost.7	2.59452516719459e-15	0.281899887406003	0.696	0.225	6.02656305835960e-11	13	Ddost	FALSE	FALSE
Fyttd1	2.69866979762793e-15	0.48861149587315	0.71	0.262	6.26847020593016e-11	13	Fyttd1	FALSE	FALSE
Clic1.10	2.74843348215599e-15	0.520855130682762	0.652	0.23	6.38406129235193e-11	13	Clic1	TRUE	FALSE
Rps27a.12	3.15673374311774e-15	0.68075697554435	0.928	0.639	7.33246113851389e-11	13	Rps27a	FALSE	FALSE
Ppp1ca.12	3.36892429666402e-15	0.513566815868773	0.841	0.368	7.82533735629118e-11	13	Ppp1ca	FALSE	FALSE
Rab5c.3	3.38723641834851e-15	0.364912668808029	0.58	0.184	7.86787275253993e-11	13	Rab5c	FALSE	FALSE
Glo1.1	3.47786861933938e-15	0.29219467827565	0.638	0.204	8.0783932290015e-11	13	Glo1	FALSE	FALSE
Ndufs7.1	3.5101323180147e-15	0.398952134999642	0.841	0.344	8.15333534828454e-11	13	Ndufs7	FALSE	FALSE
0610009D07Rik.10	3.61205294525875e-15	0.415060136744545	0.739	0.265	8.39007658124703e-11	13	0610009D07Rik	FALSE	FALSE
Rnh1.6	3.64779335159433e-15	0.503323645723246	0.826	0.344	8.47309439708331e-11	13	Rnh1	FALSE	FALSE
Celf2.4	3.79583008404417e-15	0.669770304272225	0.812	0.421	8.81695411921779e-11	13	Celf2	FALSE	FALSE
Lsm3.2	3.82091388543815e-15	0.2547173929778	0.623	0.193	8.87521877309573e-11	13	Lsm3	FALSE	FALSE
Hmgn2.10	3.90413662686032e-15	0.405412390090843	0.71	0.248	9.06852855687115e-11	13	Hmgn2	FALSE	FALSE
Ndufa7.8	5.13726861546474e-15	0.62061696172069	0.855	0.437	1.19328475400015e-10	13	Ndufa7	FALSE	FALSE
Uqcrb.2	5.37362360447165e-15	0.460396327789959	0.87	0.46	1.24818529084668e-10	13	Uqcrb	FALSE	FALSE
Npm3.8	5.58579176438681e-15	0.389717318924778	0.812	0.293	1.29746771103177e-10	13	Npm3	FALSE	FALSE
Akirin2.4	5.60850704658666e-15	0.383243254865291	0.681	0.227	1.30274401678115e-10	13	Akirin2	FALSE	FALSE
Psma5.8	6.54374565467765e-15	0.55536574966403	0.783	0.329	1.51998124066852e-10	13	Psma5	FALSE	FALSE
Csrp1.5	6.66251416304343e-15	0.274269544221275	0.42	0.108	1.54756878979173e-10	13	Csrp1	TRUE	FALSE
Rps10.12	6.88721885439686e-15	0.646798750606688	0.942	0.613	1.5997631954993e-10	13	Rps10	FALSE	FALSE
Pgp.4	7.18451690411561e-15	0.295978558744653	0.58	0.183	1.66881958648797e-10	13	Pgp	FALSE	FALSE
Shfm1.10	7.34096889127283e-15	0.638111680067605	0.884	0.458	1.70516025406485e-10	13	Shfm1	FALSE	FALSE
Rnf187.8	7.64077010217152e-15	0.372003988038991	0.696	0.242	1.7747980793324e-10	13	Rnf187	FALSE	FALSE
Psmb6.9	7.93810251573886e-15	0.623587667725373	0.87	0.447	1.84386245235582e-10	13	Psmb6	FALSE	FALSE
Gnb1.10	9.32747736917417e-15	0.42593594177483	0.783	0.293	2.16658644331178e-10	13	Gnb1	FALSE	FALSE
Ppa1.7	9.57711629549798e-15	0.299409667385243	0.667	0.216	2.22457257311827e-10	13	Ppa1	FALSE	FALSE
Tceb1.8	9.92261041295191e-15	0.521920948572096	0.855	0.376	2.30482394672047e-10	13	Tceb1	FALSE	FALSE
Csnk1e	1.26461060924854e-14	0.290008786612505	0.623	0.201	2.9374375231625e-10	13	Csnk1e	FALSE	FALSE
Brk1.11	1.34127798723116e-14	0.433593138081286	0.754	0.277	3.11552050874054e-10	13	Brk1	FALSE	FALSE
Ndufa12.4	1.38851310130072e-14	0.511242078090639	0.826	0.385	3.2252382317013e-10	13	Ndufa12	FALSE	FALSE
Ost4.9	1.47691935550255e-14	0.464440682843504	0.797	0.325	3.43058827896132e-10	13	Ost4	FALSE	FALSE
Psma2.8	1.5103060437983e-14	0.564165932498095	0.826	0.361	3.50813887853469e-10	13	Psma2	FALSE	FALSE
Gadd45gip1.7	1.60160068106345e-14	0.327470639304585	0.71	0.245	3.72019806197419e-10	13	Gadd45gip1	FALSE	FALSE
Dtymk.8	1.76289727980994e-14	0.268005281118691	0.623	0.201	4.09485780154252e-10	13	Dtymk	FALSE	FALSE
Chchd1.3	1.81593767769315e-14	0.364590018534923	0.783	0.288	4.21806003774566e-10	13	Chchd1	FALSE	FALSE
Arl6ip4.1	1.96906466591036e-14	0.27463559585996	0.522	0.155	4.57374340597658e-10	13	Arl6ip4	FALSE	FALSE
Grpel1.6	2.05866113219581e-14	0.409335169439457	0.768	0.28	4.78185807786444e-10	13	Grpel1	FALSE	FALSE
Csnk2b.6	2.08704578281748e-14	0.367690568888795	0.71	0.258	4.84778994432844e-10	13	Csnk2b	FALSE	FALSE
Mrpl23.8	2.11723525503491e-14	0.53605767873743	0.797	0.316	4.9179140503951e-10	13	Mrpl23	FALSE	FALSE
Aurkaip1.9	2.13991362452355e-14	0.414648296213269	0.696	0.251	4.9705913670433e-10	13	Aurkaip1	FALSE	FALSE
Prkar1a.10	2.17201138557067e-14	0.541414676543601	0.899	0.452	5.04514804640355e-10	13	Prkar1a	FALSE	FALSE
Atp1a1.11	2.78175118906135e-14	0.474827867116881	0.754	0.3	6.4614516619517e-10	13	Atp1a1	TRUE	FALSE
C1qbp.11	2.95248261117838e-14	0.559455723192592	0.812	0.364	6.85802660924513e-10	13	C1qbp	FALSE	FALSE
Tfg.4	3.07933666613716e-14	0.297832720608694	0.652	0.221	7.1526832081034e-10	13	Tfg	FALSE	FALSE
Yipf3	3.22612964430779e-14	0.250925059879531	0.551	0.166	7.49365393779814e-10	13	Yipf3	FALSE	FALSE
Rpl28.12	3.46499241450125e-14	0.644077307716683	0.928	0.63	8.04848438040351e-10	13	Rpl28	FALSE	FALSE
Dars.6	3.53676103260629e-14	0.388186730199145	0.696	0.247	8.2151885265379e-10	13	Dars	FALSE	FALSE
Rpl36al.12	3.55604748349023e-14	0.639254644388046	0.913	0.548	8.25998709465111e-10	13	Rpl36al	FALSE	FALSE
Rpl19.12	3.81345759743036e-14	0.606760142108657	0.928	0.635	8.85789930731123e-10	13	Rpl19	FALSE	FALSE
Mrps17.5	3.89069391042114e-14	0.372264912163083	0.71	0.263	9.03730381512622e-10	13	Mrps17	FALSE	FALSE
Pold4.2	4.70088199251321e-14	0.350377456224675	0.609	0.208	1.09192086922097e-09	13	Pold4	FALSE	FALSE
Zfp106.2	4.71451629511837e-14	0.508252071125865	0.812	0.362	1.09508784503009e-09	13	Zfp106	FALSE	FALSE
Psmb2.8	4.81041281664474e-14	0.523468910793341	0.855	0.397	1.11736268905024e-09	13	Psmb2	FALSE	FALSE
Clasp1	4.90841236379958e-14	0.260059066621054	0.362	0.088	1.14012602386337e-09	13	Clasp1	FALSE	FALSE
Lmna.9	5.09759558265943e-14	0.36719162807566	0.928	0.511	1.18406950194013e-09	13	Lmna	FALSE	FALSE
Rpl5.12	5.7673395297278e-14	0.664129024958993	0.942	0.61	1.33963762596517e-09	13	Rpl5	FALSE	FALSE
Sptbn1.5	6.20791812979323e-14	0.499943892557407	0.681	0.268	1.44197522318837e-09	13	Sptbn1	FALSE	FALSE
Myl1.11	6.36915106531162e-14	-0.392661941521961	0.87	0.417	1.47942640945058e-09	13	Myl1	FALSE	FALSE
Pdcd5.4	6.46358166421376e-14	0.399747627403321	0.797	0.337	1.50136074896357e-09	13	Pdcd5	FALSE	FALSE
Clptm1l.5	7.06362541569878e-14	0.25062342405333	0.58	0.176	1.64073891155851e-09	13	Clptm1l	TRUE	FALSE
mt-Rnr1.10	7.0989953804382e-14	0.694397901654664	0.681	0.281	1.64895464696818e-09	13	mt-Rnr1	FALSE	FALSE
Lmo7.6	7.44142033060176e-14	0.286753420959646	0.493	0.138	1.72849311439218e-09	13	Lmo7	FALSE	FALSE
Idh3a.2	8.20624105109688e-14	0.345928424275261	0.754	0.284	1.90614567134878e-09	13	Idh3a	FALSE	FALSE
Pdhb.1	8.53329766464479e-14	0.261162139234253	0.681	0.235	1.98211438154369e-09	13	Pdhb	FALSE	FALSE
Aprt.9	8.99702103032293e-14	0.478890520613862	0.783	0.326	2.08982804492341e-09	13	Aprt	FALSE	FALSE
Prmt1.12	9.0154662956213e-14	0.623061805726754	0.812	0.401	2.09411251114692e-09	13	Prmt1	FALSE	FALSE
Sugt1	9.29329168992624e-14	0.285782980089415	0.652	0.217	2.15864579373607e-09	13	Sugt1	FALSE	FALSE
Pfn1.12	9.80748374944419e-14	0.595782195501378	0.942	0.591	2.2780823253209e-09	13	Pfn1	FALSE	FALSE
Ufc1.4	1.08204502821892e-13	0.332452069865859	0.652	0.232	2.51337419154692e-09	13	Ufc1	FALSE	FALSE
Ndufa13.2	1.1284455117673e-13	0.454434955470315	0.87	0.46	2.62115323473309e-09	13	Ndufa13	FALSE	FALSE
Mnat1	1.14382598545373e-13	0.275940744623757	0.609	0.205	2.65687899901192e-09	13	Mnat1	FALSE	FALSE
Fam162a.6	1.15420358530656e-13	0.342165167543047	0.725	0.26	2.68098408795008e-09	13	Fam162a	FALSE	FALSE
Mrps9	1.16889273006193e-13	0.252025083527622	0.565	0.178	2.71510403338786e-09	13	Mrps9	FALSE	FALSE
Sf3b5.9	1.19762319686935e-13	0.360614748349019	0.652	0.224	2.78183916168813e-09	13	Sf3b5	FALSE	FALSE
Txndc17.9	1.28446656139173e-13	0.450703036087786	0.71	0.264	2.9835589288007e-09	13	Txndc17	FALSE	FALSE
Pdia6.6	1.33646384878577e-13	0.43459270746344	0.783	0.314	3.10433822795958e-09	13	Pdia6	FALSE	FALSE
Ssr2.10	1.38365671766885e-13	0.375908882687069	0.754	0.282	3.21395782380121e-09	13	Ssr2	TRUE	FALSE
Eif3m.12	1.42375804645771e-13	0.510128014843069	0.841	0.382	3.30710519031197e-09	13	Eif3m	FALSE	FALSE
Psma7.8	1.42879134010054e-13	0.429116469448524	0.928	0.437	3.31879652478554e-09	13	Psma7	FALSE	FALSE
Cdh15.10	1.48743962910738e-13	0.339773926761572	0.696	0.249	3.45502477049063e-09	13	Cdh15	TRUE	FALSE
Wbp5.6	1.51169706632475e-13	0.262099935418553	0.71	0.247	3.51136994565913e-09	13	Wbp5	FALSE	FALSE
Ankrd1.8	1.51314043955989e-13	0.51953935974583	0.609	0.218	3.51472261300972e-09	13	Ankrd1	FALSE	FALSE
Pfdn1.4	1.66234966113384e-13	0.304867662915821	0.754	0.278	3.86130579288169e-09	13	Pfdn1	FALSE	FALSE
Psmd13.6	1.67022313565175e-13	0.373658272674771	0.667	0.245	3.87959429949189e-09	13	Psmd13	FALSE	FALSE
Psma6.8	1.67421387301921e-13	0.462507263684755	0.783	0.324	3.88886398424902e-09	13	Psma6	FALSE	FALSE
Slc25a3.3	1.77349142723582e-13	0.565446052489256	0.899	0.678	4.11946588718336e-09	13	Slc25a3	FALSE	FALSE
Rbm38.4	1.79536836694276e-13	0.263001244712227	0.594	0.192	4.17028164273463e-09	13	Rbm38	FALSE	FALSE
Bri3.9	1.8820735157508e-13	0.540008473363736	0.739	0.305	4.37168036238597e-09	13	Bri3	FALSE	FALSE
Ndufs3.2	1.89851910905973e-13	0.382004672175526	0.797	0.328	4.40988018652394e-09	13	Ndufs3	FALSE	FALSE
Sdhb.2	2.13649484335769e-13	0.392590099612678	0.783	0.336	4.96265022215123e-09	13	Sdhb	TRUE	FALSE
Tcp1.11	2.29903544519391e-13	0.516645310367312	0.841	0.399	5.34019953209641e-09	13	Tcp1	FALSE	FALSE
Atp5h.1	2.42919081501319e-13	0.523417241360798	0.884	0.525	5.64252442511263e-09	13	Atp5h	TRUE	FALSE
Snrpf.11	2.51062429511383e-13	0.561868347637087	0.855	0.44	5.8316781126904e-09	13	Snrpf	FALSE	FALSE
Yipf4.3	2.66583964156399e-13	0.328834951194403	0.609	0.21	6.19221231942483e-09	13	Yipf4	FALSE	FALSE
Slmo2.5	2.67770323016804e-13	0.352021159088846	0.623	0.223	6.21976906303432e-09	13	Slmo2	FALSE	FALSE
Snrpc.7	2.76781633593905e-13	0.463303619497494	0.681	0.259	6.42908378511923e-09	13	Snrpc	FALSE	FALSE
Pdha1.2	2.78552064102076e-13	0.354992060824904	0.696	0.263	6.47020734496302e-09	13	Pdha1	FALSE	FALSE
Mrpl30.4	2.80612684065066e-13	0.427696729505247	0.797	0.332	6.51807142546336e-09	13	Mrpl30	FALSE	FALSE
Atox1.10	3.06578941471244e-13	0.382903306936079	0.696	0.258	7.12121565249406e-09	13	Atox1	FALSE	FALSE
Ssr4.11	3.08222638599044e-13	0.415932566952309	0.797	0.323	7.1593954493786e-09	13	Ssr4	FALSE	FALSE
Mrpl15.3	3.13651710049829e-13	0.27363926167548	0.681	0.236	7.28550192103743e-09	13	Mrpl15	FALSE	FALSE
Ctsd.6	3.68049126626712e-13	0.439233370538583	0.797	0.33	8.54904511328526e-09	13	Ctsd	TRUE	FALSE
Uba1.2	3.85715140118375e-13	0.255757533810376	0.609	0.204	8.9593912746696e-09	13	Uba1	FALSE	FALSE
Tceb2.11	3.89729081288345e-13	0.590260833017061	0.899	0.493	9.05262710016567e-09	13	Tceb2	FALSE	FALSE
Cdv3.4	4.75330602685598e-13	0.5915398763589	0.783	0.351	1.10409792391811e-08	13	Cdv3	FALSE	FALSE
Psmd1.2	4.79360083458394e-13	0.477600369869092	0.768	0.314	1.11345760185716e-08	13	Psmd1	FALSE	FALSE
Etfa.1	4.87080761146872e-13	0.298601047316796	0.739	0.281	1.13139119199195e-08	13	Etfa	FALSE	FALSE
Ptp4a2.4	4.97683902385775e-13	0.519433416931347	0.812	0.369	1.15602016846168e-08	13	Ptp4a2	FALSE	FALSE
Gnb2l1.12	4.98912199107181e-13	0.61963930390421	0.942	0.619	1.15887325608616e-08	13	Gnb2l1	TRUE	FALSE
Psenen.2	5.18284137850159e-13	0.292656730637746	0.725	0.269	1.20387039539835e-08	13	Psenen	FALSE	FALSE
Timm8b	5.428435133772e-13	0.289937438682028	0.71	0.265	1.26091691287256e-08	13	Timm8b	FALSE	FALSE
Rbx1.8	5.65526625007564e-13	0.534353084523216	0.841	0.401	1.31360524456757e-08	13	Rbx1	FALSE	FALSE
Ctnna1.7	6.40745561681685e-13	0.297144259897738	0.638	0.224	1.48832379067422e-08	13	Ctnna1	FALSE	FALSE
Edf1.11	6.46762032861771e-13	0.568248972262337	0.812	0.421	1.50229884993132e-08	13	Edf1	FALSE	FALSE
Atp6v1f.2	7.08768841058734e-13	0.35131824952028	0.725	0.287	1.64632826401123e-08	13	Atp6v1f	FALSE	FALSE
Rwdd1.1	7.16363568105614e-13	0.346858118114583	0.768	0.301	1.66396929599572e-08	13	Rwdd1	FALSE	FALSE
Cox14.1	7.22944322263531e-13	0.313787917577746	0.725	0.279	1.67925507175373e-08	13	Cox14	FALSE	FALSE
Nol7.6	7.24087775366167e-13	0.401882333475613	0.797	0.328	1.68191108462053e-08	13	Nol7	FALSE	FALSE
Pla2g16.4	7.26006398208417e-13	0.256100915033328	0.507	0.159	1.68636766175851e-08	13	Pla2g16	FALSE	FALSE
Grb2.3	7.36099133029831e-13	0.321067802066583	0.58	0.198	1.70981106620169e-08	13	Grb2	FALSE	FALSE
Psmd8.5	7.60186865541423e-13	0.58936823453693	0.855	0.413	1.76576205127962e-08	13	Psmd8	FALSE	FALSE
Pcbp1.12	7.63663440873596e-13	0.502235473205066	0.841	0.391	1.77383744046119e-08	13	Pcbp1	TRUE	TRUE
Swi5.10	7.63972706509937e-13	0.595968119604499	0.812	0.409	1.77455580268128e-08	13	Swi5	FALSE	FALSE
G3bp2.1	8.2542460217264e-13	0.256479693448184	0.652	0.228	1.91729626592661e-08	13	G3bp2	FALSE	FALSE
Marcksl1.10	8.42857876310228e-13	0.330994004052763	0.507	0.163	1.9577902750934e-08	13	Marcksl1	FALSE	FALSE
Romo1.3	8.96475012907919e-13	0.455047425879356	0.812	0.349	2.08233215998252e-08	13	Romo1	FALSE	FALSE
Copb2.5	9.00721296053909e-13	0.353885952787215	0.565	0.189	2.09219542647402e-08	13	Copb2	FALSE	FALSE
Ctnnb1.11	9.58448057822e-13	0.376781793394862	0.725	0.27	2.22628314870894e-08	13	Ctnnb1	FALSE	TRUE
Calr.10	9.62269668255071e-13	0.562611431530966	0.841	0.398	2.23515998542288e-08	13	Calr	FALSE	FALSE
Gpx4.4	9.64131702378923e-13	0.537270366555951	0.899	0.495	2.23948511828576e-08	13	Gpx4	FALSE	FALSE
Rabggtb.1	1.03277800854492e-12	0.287345221986663	0.681	0.243	2.39893675824814e-08	13	Rabggtb	FALSE	FALSE
Ctbp1.5	1.05398773419255e-12	0.360838298583819	0.725	0.285	2.44820270898244e-08	13	Ctbp1	FALSE	FALSE
Acot9.2	1.07622249457984e-12	0.250678653896321	0.536	0.172	2.49984961041006e-08	13	Acot9	FALSE	FALSE
Rnf11.4	1.09111372976592e-12	0.452314913103476	0.696	0.285	2.53443897150027e-08	13	Rnf11	FALSE	FALSE
Psmc5.7	1.15346664520577e-12	0.360445535380666	0.783	0.307	2.67927232348397e-08	13	Psmc5	FALSE	FALSE
Hsp90ab1.12	1.251754752055e-12	0.581206612618236	0.942	0.664	2.90757593807335e-08	13	Hsp90ab1	TRUE	FALSE
Sin3b.6	1.29683035437759e-12	0.34389373234271	0.681	0.247	3.01227754714827e-08	13	Sin3b	FALSE	FALSE
Ubl5.8	1.44460808675832e-12	0.40413534948171	0.797	0.351	3.35553566392223e-08	13	Ubl5	FALSE	FALSE
Spcs2.10	1.44523697672885e-12	0.412887957465519	0.725	0.289	3.35699644954578e-08	13	Spcs2	FALSE	FALSE
Tsn.7	1.50433075510754e-12	0.357963169087845	0.725	0.289	3.49425947796379e-08	13	Tsn	FALSE	FALSE
Psmd14.3	1.52271167849209e-12	0.259831317278083	0.681	0.244	3.53695468680142e-08	13	Psmd14	FALSE	FALSE
mt-Co2.10	1.54099778932924e-12	1.1417277888117	0.841	0.586	3.57942966505396e-08	13	mt-Co2	FALSE	FALSE
Park7.1	1.60515620170051e-12	0.263859795302119	0.899	0.453	3.72845682530994e-08	13	Park7	FALSE	FALSE
Prdx5.4	1.65663263384842e-12	0.251550729971465	0.754	0.281	3.84802628190311e-08	13	Prdx5	FALSE	FALSE
Got2.1	1.74901371878477e-12	0.285387560197209	0.623	0.224	4.06260906599327e-08	13	Got2	FALSE	FALSE
Dnajc2.3	1.77684152206303e-12	0.250581836832091	0.58	0.192	4.12724748744801e-08	13	Dnajc2	FALSE	FALSE
Prrc2b.1	1.79194334876401e-12	0.274957576796922	0.609	0.204	4.16232601050904e-08	13	Prrc2b	FALSE	FALSE
Eif3d.7	1.83967844304672e-12	0.355006577084437	0.768	0.303	4.27320508750892e-08	13	Eif3d	FALSE	FALSE
Top1.4	1.93287446027544e-12	0.584140610626901	0.855	0.542	4.48968079632779e-08	13	Top1	FALSE	FALSE
Sgta.1	2.05732723127675e-12	0.284984829552453	0.681	0.251	4.77875969280963e-08	13	Sgta	FALSE	FALSE
Snrpd3.9	2.44479626340642e-12	0.41072810929682	0.783	0.315	5.67877276064042e-08	13	Snrpd3	FALSE	FALSE
Qsox1	2.47663350992358e-12	0.291359717794504	0.333	0.085	5.75272431685048e-08	13	Qsox1	FALSE	FALSE
Puf60.2	2.71678991654191e-12	0.407408129148131	0.725	0.273	6.31055961814356e-08	13	Puf60	FALSE	FALSE
Rps24.12	3.03008381076611e-12	0.568279271844457	0.942	0.639	7.03827867564753e-08	13	Rps24	FALSE	FALSE
Timm10.3	3.08329941316664e-12	0.256722214841991	0.638	0.222	7.16188787690347e-08	13	Timm10	FALSE	FALSE
Psmc4.4	3.24904785361629e-12	0.421598476073148	0.739	0.301	7.54688835437992e-08	13	Psmc4	FALSE	FALSE
Fis1.3	3.87263963398451e-12	0.329106277246011	0.71	0.269	8.99536734181922e-08	13	Fis1	FALSE	FALSE
Cox7a2l.9	3.90677284170918e-12	0.526211439438987	0.87	0.459	9.07465195672208e-08	13	Cox7a2l	FALSE	FALSE
Polr2c.3	3.98691971607962e-12	0.276246654361592	0.739	0.27	9.26081711650974e-08	13	Polr2c	FALSE	FALSE
Hspe1.9	5.17691314232329e-12	0.319135174471958	0.928	0.508	1.20249338469885e-07	13	Hspe1	FALSE	FALSE
Nono.10	5.31710193807348e-12	0.288775438990178	0.71	0.265	1.23505643817571e-07	13	Nono	FALSE	FALSE
Myl12a.12	6.13767175949751e-12	0.56100522996152	0.928	0.588	1.42565839629608e-07	13	Myl12a	FALSE	FALSE
Calm1.6	7.01323340245196e-12	0.44870916578985	0.942	0.532	1.62903385472154e-07	13	Calm1	FALSE	FALSE
Arpc2.11	7.05475936321113e-12	0.427491261109709	0.841	0.385	1.63867950488668e-07	13	Arpc2	FALSE	FALSE
Map1b.10	7.0593897483811e-12	0.826884313629322	0.609	0.278	1.63975505075396e-07	13	Map1b	FALSE	FALSE
Psma4.7	7.21999714395201e-12	0.427919995562352	0.884	0.419	1.67706093659717e-07	13	Psma4	FALSE	FALSE
Tmem256.1	7.69323966970323e-12	0.291757575579972	0.768	0.295	1.78698571047867e-07	13	Tmem256	FALSE	FALSE
Ywhab.11	8.72689742427839e-12	0.36457403583478	0.783	0.325	2.02708373371139e-07	13	Ywhab	FALSE	FALSE
Cuta.2	9.41502337621736e-12	0.269026605636817	0.623	0.222	2.18692162982777e-07	13	Cuta	FALSE	FALSE
Txn1.10	1.0434545596978e-11	0.543461703197641	0.855	0.45	2.42373625126605e-07	13	Txn1	FALSE	FALSE
Eef1g.12	1.04844239259351e-11	0.534911966182482	0.942	0.662	2.4353219895162e-07	13	Eef1g	FALSE	FALSE
Tulp4.2	1.12061372405458e-11	0.351257028958485	0.725	0.299	2.60296155823397e-07	13	Tulp4	FALSE	FALSE
Rtn2.4	1.18723065984117e-11	0.254797333109267	0.667	0.244	2.75769937667906e-07	13	Rtn2	FALSE	FALSE
Ndufb10.2	1.64104112542869e-11	0.320882914828753	0.797	0.391	3.81181032614575e-07	13	Ndufb10	FALSE	FALSE
Chrnb1	1.71167383952565e-11	0.27796761241667	0.696	0.256	3.97587599445017e-07	13	Chrnb1	FALSE	FALSE
Vps35.3	1.86873403220818e-11	0.277211414022495	0.594	0.214	4.34069541001316e-07	13	Vps35	FALSE	FALSE
mt-Nd2.11	2.00491905163959e-11	1.02280258289801	0.812	0.554	4.65702597314843e-07	13	mt-Nd2	FALSE	FALSE
Eif3i.12	2.20054066086554e-11	0.414928876793011	0.855	0.392	5.11141584705847e-07	13	Eif3i	FALSE	FALSE
Tubb4b.6	2.77101169029965e-11	0.374859980951447	0.739	0.313	6.43650595422803e-07	13	Tubb4b	FALSE	FALSE
Gm9846.8	2.80037915758838e-11	0.374041951249069	0.768	0.348	6.50472070724629e-07	13	Gm9846	FALSE	FALSE
Bag1.4	2.96227141782162e-11	0.33717067318341	0.725	0.303	6.88076404931607e-07	13	Bag1	FALSE	FALSE
Lman2.9	3.03659053150231e-11	0.255651886121759	0.623	0.231	7.05339248657356e-07	13	Lman2	TRUE	FALSE
Dnajc7.2	3.04224852258504e-11	0.267223696750493	0.739	0.306	7.06653486826054e-07	13	Dnajc7	FALSE	FALSE
Nedd4.6	3.31369463799174e-11	0.584455698633229	0.928	0.612	7.69704990512722e-07	13	Nedd4	FALSE	FALSE
Samm50.2	3.33511347177738e-11	0.392118868688734	0.667	0.265	7.7468015722445e-07	13	Samm50	FALSE	FALSE
Hmgb2.7	3.53911965437433e-11	0.253709173040041	0.493	0.16	8.2206671331807e-07	13	Hmgb2	FALSE	FALSE
Gdi2.12	4.0765040748843e-11	0.352105967398006	0.812	0.338	9.46890366514124e-07	13	Gdi2	FALSE	FALSE
Kpnb1.5	4.3484647965274e-11	0.326309977328331	0.58	0.205	1.01006140293738e-06	13	Kpnb1	FALSE	FALSE
Eif3l.12	4.40795636295661e-11	0.327605860808287	0.725	0.301	1.02388010398756e-06	13	Eif3l	FALSE	FALSE
Phb2.10	4.81584157961667e-11	0.429186275906255	0.797	0.372	1.11862368211336e-06	13	Phb2	TRUE	FALSE
Magoh.6	5.10994929318204e-11	0.311187657992638	0.681	0.259	1.18693902182032e-06	13	Magoh	FALSE	FALSE
mt-Nd5.10	5.36900333573556e-11	0.694623898152063	0.725	0.382	1.24711209482466e-06	13	mt-Nd5	FALSE	FALSE
1110008F13Rik.6	5.64881989811081e-11	0.325631185075382	0.652	0.251	1.31210788593318e-06	13	1110008F13Rik	FALSE	FALSE
Hint1.11	5.873193829791e-11	0.565788554963134	0.913	0.528	1.36422546278385e-06	13	Hint1	FALSE	FALSE
Rpsa.12	6.2088330751956e-11	0.591720794245929	0.942	0.63	1.44218774670643e-06	13	Rpsa	FALSE	FALSE
Ubxn1.4	6.21128614444146e-11	0.349452781047459	0.739	0.326	1.44275754563086e-06	13	Ubxn1	FALSE	FALSE
Eif3f.11	6.53342717279548e-11	0.488511898530942	0.884	0.494	1.51758446369693e-06	13	Eif3f	FALSE	FALSE
Tomm40.6	6.83972726835064e-11	0.271579288211752	0.739	0.293	1.58873184989249e-06	13	Tomm40	FALSE	FALSE
Psma1.3	7.02451629886266e-11	0.286031440421718	0.826	0.352	1.63165464589982e-06	13	Psma1	FALSE	FALSE
Rps13.12	8.10736272447812e-11	0.516866359275145	0.913	0.63	1.88317821364178e-06	13	Rps13	FALSE	FALSE
Rps11.12	1.20002525857824e-10	0.545106716514501	0.942	0.633	2.78741867062553e-06	13	Rps11	FALSE	FALSE
Snrpd2.12	1.25913589310549e-10	0.403089508448238	0.855	0.389	2.92472085250542e-06	13	Snrpd2	TRUE	FALSE
Arl1.11	1.27116999401738e-10	0.384292137419387	0.71	0.31	2.95267366210356e-06	13	Arl1	FALSE	FALSE
Sept2.6	1.27544661152827e-10	0.258291994034557	0.638	0.239	2.96260738925786e-06	13	Sept2	FALSE	FALSE
Rpl7.12	1.35237628345594e-10	0.524539543137788	0.928	0.626	3.14129963121145e-06	13	Rpl7	FALSE	FALSE
Nap1l4	1.45050806869626e-10	0.277906095376382	0.667	0.259	3.36924014196768e-06	13	Nap1l4	FALSE	FALSE
Trmt112.9	1.46308385471239e-10	0.291223959034526	0.681	0.264	3.39845117772594e-06	13	Trmt112	FALSE	FALSE
Rpl23.12	1.56029941437423e-10	0.505374149130647	0.942	0.64	3.62426347970845e-06	13	Rpl23	FALSE	FALSE
Tmed9.10	1.58566265476278e-10	0.487549118980932	0.754	0.367	3.683177214483e-06	13	Tmed9	TRUE	FALSE
Rps9.12	1.63737257439947e-10	0.538349998594928	0.928	0.636	3.8032890158151e-06	13	Rps9	FALSE	FALSE
Tubb5.9	1.68575181287486e-10	0.477519772762691	0.638	0.272	3.91566431094571e-06	13	Tubb5	TRUE	FALSE
mt-Nd3.10	1.68737429141871e-10	0.865613034294476	0.725	0.399	3.91943300410738e-06	13	mt-Nd3	FALSE	FALSE
Dld.2	1.80604479985774e-10	0.301243028480469	0.594	0.23	4.19508086110957e-06	13	Dld	FALSE	FALSE
mt-Atp6.10	1.93202465649758e-10	0.813961497594547	0.855	0.591	4.48770687211258e-06	13	mt-Atp6	FALSE	FALSE
Necap1.1	1.94266357028524e-10	0.272646359581146	0.304	0.082	4.51241894105856e-06	13	Necap1	FALSE	FALSE
Rps15a.12	2.00488550193904e-10	0.539697638184897	0.913	0.636	4.65694804390401e-06	13	Rps15a	TRUE	FALSE
Akr1b3.12	2.00914478480014e-10	0.368987931522877	0.841	0.444	4.66684150613376e-06	13	Akr1b3	FALSE	FALSE
Cope.3	2.37526456581943e-10	0.252313482204288	0.768	0.314	5.51726453348537e-06	13	Cope	FALSE	FALSE
Map7d1.4	2.5947613038139e-10	0.381795089878973	0.783	0.365	6.02711155649893e-06	13	Map7d1	FALSE	FALSE
Rap1a.1	2.86127914979207e-10	0.254620933428946	0.739	0.296	6.64617920913702e-06	13	Rap1a	FALSE	FALSE
Crip2.10	2.88720900876436e-10	0.450130165682558	0.826	0.402	6.70640908555786e-06	13	Crip2	FALSE	FALSE
Cacybp.8	3.29099476932537e-10	0.286846006748861	0.754	0.319	7.64432265018896e-06	13	Cacybp	FALSE	FALSE
Emc7.4	3.49217826976392e-10	0.295905699422121	0.667	0.268	8.11163168500763e-06	13	Emc7	FALSE	FALSE
Glrx3.8	3.5333091546059e-10	0.325576345124691	0.826	0.358	8.20717050431858e-06	13	Glrx3	FALSE	FALSE
Psmc6.3	3.92369359753398e-10	0.347332711638288	0.855	0.393	9.11395548835192e-06	13	Psmc6	FALSE	FALSE
Psmb4.8	4.05232184044154e-10	0.400238982096116	0.783	0.379	9.4127331709776e-06	13	Psmb4	FALSE	FALSE
Nfix.6	4.4164751470198e-10	0.304870140580996	0.71	0.288	1.02585884714976e-05	13	Nfix	FALSE	TRUE
Cdk4.12	4.53757374046012e-10	0.276028003696697	0.725	0.283	1.05398762843408e-05	13	Cdk4	FALSE	FALSE
Gadd45a.4	4.81974021957449e-10	0.299248924494753	0.725	0.314	1.11952925820276e-05	13	Gadd45a	FALSE	FALSE
Spp1.7	4.96052813401933e-10	-0.373026953905326	0.217	0.049	1.15223147497001e-05	13	Spp1	FALSE	FALSE
2700060E02Rik.10	5.12631801486306e-10	0.320412603702841	0.812	0.361	1.19074114849239e-05	13	2700060E02Rik	FALSE	FALSE
Naca.12	5.19302285630317e-10	0.432309984423213	1	0.737	1.2062353490621e-05	13	Naca	FALSE	FALSE
Taf9.1.8	5.21895942196048e-10	0.276926626013365	0.667	0.266	1.21225989453298e-05	13	Taf9.1	FALSE	FALSE
Tpm1.9	5.3037567162502e-10	-0.548864952168993	0.971	0.587	1.2319566100506e-05	13	Tpm1	FALSE	FALSE
Eny2.8	5.36042693695731e-10	0.364934538674801	0.754	0.326	1.24511996891644e-05	13	Eny2	FALSE	FALSE
Psmb3.7	5.62809174856511e-10	0.29137175711092	0.797	0.393	1.3072931513567e-05	13	Psmb3	FALSE	FALSE
Fkbp8	6.38722105648398e-10	0.272465053328963	0.667	0.266	1.4836237070001e-05	13	Fkbp8	FALSE	FALSE
Rpl3.12	6.87551384050319e-10	0.509780191375245	0.942	0.572	1.59704435487208e-05	13	Rpl3	TRUE	FALSE
Mrpl12.7	7.43085466861467e-10	0.266530487323104	0.754	0.314	1.72603892242581e-05	13	Mrpl12	FALSE	FALSE
Ddx5.8	7.88995417135827e-10	-0.731977073191429	0.899	0.895	1.8326785549231e-05	13	Ddx5	FALSE	FALSE
Sypl	8.2309822417572e-10	0.381139415689038	0.696	0.309	1.91189255511536e-05	13	Sypl	FALSE	FALSE
Cd81.10	9.08520492566658e-10	0.479655364392206	0.826	0.437	2.11031140013383e-05	13	Cd81	FALSE	FALSE
mt-Nd4.10	9.14060607665991e-10	0.744526571762385	0.826	0.578	2.12317997948657e-05	13	mt-Nd4	FALSE	FALSE
Rps27l.8	1.0582703549704e-09	0.334367337608006	0.899	0.499	2.45815038052524e-05	13	Rps27l	FALSE	FALSE
H2afv.10	1.23941757759927e-09	0.410672671681374	0.623	0.266	2.87891914924758e-05	13	H2afv	FALSE	FALSE
Ank1.5	1.27399575771722e-09	0.332305505140128	0.754	0.365	2.95923734602556e-05	13	Ank1	FALSE	FALSE
Son.12	1.28149302203153e-09	-0.800169641263829	0.768	0.804	2.97665199157485e-05	13	Son	FALSE	FALSE
Bccip.3	1.51349999647244e-09	0.262355492367159	0.681	0.274	3.51555779180618e-05	13	Bccip	FALSE	FALSE
Immt.3	1.64077239678604e-09	0.290939666627734	0.681	0.287	3.81118612325462e-05	13	Immt	FALSE	FALSE
Chchd2.8	1.66426806222506e-09	0.430750321729826	0.942	0.609	3.86576185493636e-05	13	Chchd2	FALSE	FALSE
Cct3.8	1.77120947943509e-09	0.39799823108533	0.841	0.406	4.11416537883183e-05	13	Cct3	FALSE	FALSE
Ywhae.11	1.78118290293846e-09	0.43367609931341	0.884	0.561	4.13733164694545e-05	13	Ywhae	FALSE	FALSE
Eif3k.12	1.79477196329835e-09	0.433520656938573	0.899	0.484	4.16889631634941e-05	13	Eif3k	FALSE	FALSE
Kdm1a	1.82797792045003e-09	0.278250021803302	0.58	0.231	4.24602711362132e-05	13	Kdm1a	FALSE	FALSE
Fkbp1a.12	1.98677313139149e-09	0.471431710933238	0.826	0.427	4.61487662959615e-05	13	Fkbp1a	FALSE	FALSE
Pdap1.12	2.12164892053593e-09	0.332532522994449	0.797	0.355	4.92816611262087e-05	13	Pdap1	FALSE	FALSE
Ptms.7	2.19355106464553e-09	0.256942600209819	0.638	0.244	5.09518041295864e-05	13	Ptms	FALSE	FALSE
Hnrnpd.8	2.25842039700615e-09	0.290520217759997	0.667	0.285	5.24585889816589e-05	13	Hnrnpd	FALSE	FALSE
Dnaja2.3	2.2694624800381e-09	0.393964426520292	0.783	0.399	5.2715074486325e-05	13	Dnaja2	FALSE	FALSE
Cct5.10	2.32084804318472e-09	0.380293555194118	0.855	0.428	5.39086583470947e-05	13	Cct5	FALSE	FALSE
Atp6v1g1	2.37944391156169e-09	0.28557920035766	0.826	0.394	5.52697231777548e-05	13	Atp6v1g1	FALSE	FALSE
Eif1ax.5	2.59040109217894e-09	0.442039395452501	0.754	0.358	6.01698365691324e-05	13	Eif1ax	FALSE	FALSE
Emc6.1	2.79326359654308e-09	0.262063829724096	0.667	0.278	6.48819268205026e-05	13	Emc6	FALSE	FALSE
Nucks1.9	2.90353364386025e-09	0.324871657213203	0.725	0.302	6.74432794795858e-05	13	Nucks1	FALSE	TRUE
Ywhaz.9	3.02303525465721e-09	0.272195752165374	0.652	0.278	7.02190628951777e-05	13	Ywhaz	FALSE	FALSE
D4Wsu53e.12	3.44815083855872e-09	-1.32395648931891	0.71	0.773	8.00936476780418e-05	13	D4Wsu53e	FALSE	FALSE
Manf.6	3.58442325103018e-09	0.299930699795334	0.696	0.317	8.32589832749289e-05	13	Manf	FALSE	FALSE
Zfp706.4	4.48679290321282e-09	0.378973289154793	0.725	0.341	0.000104219225555827	13	Zfp706	FALSE	FALSE
Stk11.1	4.78132795901757e-09	0.267682121974628	0.638	0.274	0.00011106068583206	13	Stk11	FALSE	FALSE
Psmd7.7	5.18910395897432e-09	0.422167424735544	0.812	0.42	0.000120532506759055	13	Psmd7	FALSE	FALSE
Rac1.10	5.21909097325544e-09	0.324347353745145	0.754	0.33	0.000121229045126777	13	Rac1	FALSE	FALSE
Rps16.12	5.77810554205838e-09	0.506744278239331	0.942	0.63	0.000134213835530932	13	Rps16	FALSE	FALSE
Aldoa.7	5.96833544302656e-09	-0.427457439261215	0.957	0.808	0.000138632495670621	13	Aldoa	FALSE	FALSE
mt-Co1.10	6.71580383751498e-09	0.763838770677464	0.812	0.591	0.000155994691537798	13	mt-Co1	FALSE	FALSE
mt-Cytb.10	6.9814970340781e-09	0.768145867158374	0.797	0.584	0.000162166213107566	13	mt-Cytb	FALSE	FALSE
Eif5a.7	7.78376076901305e-09	0.336080352449879	0.928	0.586	0.000180801195142635	13	Eif5a	FALSE	FALSE
Cdc42.5	8.30813889030596e-09	0.468179166965168	0.855	0.531	0.000192981450144027	13	Cdc42	FALSE	FALSE
Hspb1.8	8.43192312915036e-09	-0.413774342271118	0.841	0.46	0.000195856710443904	13	Hspb1	FALSE	FALSE
Ppp2ca	8.6786496352042e-09	0.367876880648615	0.826	0.449	0.000201587673726523	13	Ppp2ca	FALSE	FALSE
March5.1	9.5789529219077e-09	0.258852043007045	0.638	0.273	0.000222499918470072	13	March5	FALSE	FALSE
Mylk2.12	1.01884513118042e-08	-1.91027472683785	0.029	0.365	0.000236657347070588	13	Mylk2	FALSE	FALSE
Psmd4.3	1.04628686845166e-08	0.407669719610973	0.855	0.454	0.000243031513803951	13	Psmd4	FALSE	FALSE
Sept7.7	1.1159724666444e-08	0.292435277895461	0.783	0.383	0.00025921808455216	13	Sept7	FALSE	FALSE
Ctsl.9	1.31442021141064e-08	0.417357833587755	0.812	0.424	0.000305313526706463	13	Ctsl	FALSE	FALSE
Drap1.2	1.32750620458208e-08	0.283938379518291	0.739	0.376	0.000308353141200325	13	Drap1	FALSE	FALSE
Ndrg2.12	1.35752305036067e-08	-1.42432079405684	0.217	0.497	0.000315325454137776	13	Ndrg2	FALSE	FALSE
Rps27.9	1.39536632335179e-08	-1.52658171354175	0.203	0.509	0.000324115689588154	13	Rps27	FALSE	FALSE
Tuba4a.7	1.62120728690125e-08	0.255652944298452	0.638	0.288	0.000376574028601422	13	Tuba4a	FALSE	FALSE
Nop10.6	1.67984214848601e-08	0.29632695405201	0.797	0.38	0.000390193734250331	13	Nop10	FALSE	FALSE
Sec61g.10	2.01411751978916e-08	0.422163252886855	0.87	0.51	0.000467839217496625	13	Sec61g	FALSE	FALSE
Npm1.12	2.38309717645868e-08	0.318906770462465	0.884	0.552	0.000553545812147822	13	Npm1	FALSE	FALSE
Lamp1.6	2.52929673965759e-08	0.273731254157267	0.841	0.391	0.000587505046687664	13	Lamp1	TRUE	FALSE
Oaz1.5	3.3142146357836e-08	0.381125920510089	0.942	0.651	0.000769825775599815	13	Oaz1	FALSE	FALSE
Rps21.11	3.68447706989391e-08	0.433099432793018	0.928	0.614	0.000855830333794957	13	Rps21	FALSE	FALSE
Rhoa.12	3.76752699735375e-08	0.376773816289464	0.826	0.423	0.00087512117094533	13	Rhoa	FALSE	FALSE
Xist.11	4.00796249298705e-08	0.301559837978174	0.42	0.154	0.000930969527871032	13	Xist	FALSE	FALSE
Ran.9	4.22271748975864e-08	0.317506986775463	0.855	0.486	0.000980852818521138	13	Ran	FALSE	FALSE
Strap.5	4.30469527807119e-08	0.265879120385641	0.768	0.343	0.000999894619190375	13	Strap	FALSE	FALSE
Hnrnpab.12	5.24717019803677e-08	0.319270420391853	0.739	0.372	0.00121881269359998	13	Hnrnpab	FALSE	TRUE
Tomm7.8	5.4920304373365e-08	0.266704716715969	0.797	0.384	0.00127568882998452	13	Tomm7	FALSE	FALSE
Tomm20.8	5.95340504766488e-08	0.399743273658236	0.797	0.501	0.0013828569244716	13	Tomm20	FALSE	FALSE
mt-Nd1.10	6.26419424594025e-08	0.694570625824487	0.783	0.583	0.001455047039447	13	mt-Nd1	FALSE	FALSE
Rpl39.10	6.33317507637164e-08	0.425181337509171	0.928	0.623	0.0014710699067396	13	Rpl39	FALSE	FALSE
Hk2.12	6.41252623142704e-08	-2.62310546125471	0.13	0.425	0.00148950159303587	13	Hk2	FALSE	FALSE
Cct4.11	6.56069358093966e-08	0.308786278148602	0.826	0.426	0.00152391790498066	13	Cct4	FALSE	FALSE
Ybx1.10	6.57869032351987e-08	0.402007288118808	0.899	0.625	0.0015280981883472	13	Ybx1	TRUE	TRUE
Cct7.8	6.91914493836523e-08	0.273955915669109	0.797	0.411	0.00160717898628347	13	Cct7	FALSE	FALSE
Actn2.11	6.97482027618827e-08	-0.296074992560388	0.58	0.216	0.00162011125375301	13	Actn2	FALSE	FALSE
mt-Co3.10	7.82923739726672e-08	0.701657254679273	0.797	0.592	0.00181857526263711	13	mt-Co3	FALSE	FALSE
Tnnc2.12	9.11136245293017e-08	-0.672080891860698	0.594	0.309	0.00211638727056662	13	Tnnc2	FALSE	FALSE
Cst3.8	1.08690753823309e-07	0.330949566275122	0.783	0.393	0.00252466882980782	13	Cst3	FALSE	FALSE
Nctc1.12	1.15209246296071e-07	-1.86376113404429	0.072	0.382	0.00267608037296513	13	Nctc1	FALSE	FALSE
Psma3.2	1.39509957681454e-07	0.352299406857365	0.971	0.66	0.0032405372970248	13	Psma3	FALSE	FALSE
Rps17.12	1.5297849991701e-07	0.455674295098654	0.928	0.627	0.00355338459607231	13	Rps17	FALSE	FALSE
mt-Rnr2.10	2.03500396671428e-07	1.11356465710338	0.754	0.54	0.00472690721388394	13	mt-Rnr2	FALSE	FALSE
Pgam2.11	2.20042283904911e-07	-0.454605024587485	0.623	0.26	0.00511114217054326	13	Pgam2	FALSE	FALSE
Rps25.12	2.42420867881757e-07	0.441976458285196	0.928	0.629	0.00563095191915744	13	Rps25	FALSE	FALSE
Tagln.3	2.53858936818574e-07	0.355386737366304	0.275	0.088	0.00589663538442184	13	Tagln	FALSE	FALSE
Dmd.12	2.56847612507737e-07	-1.37953682706404	0.174	0.467	0.00596605634332971	13	Dmd	FALSE	FALSE
Eef2.11	2.64065805440533e-07	0.368167109068182	0.971	0.68	0.0061337205287727	13	Eef2	TRUE	FALSE
Bsg.7	2.93218804739402e-07	0.366134583844098	0.826	0.48	0.00681088639648683	13	Bsg	TRUE	FALSE
D8Ertd738e.8	4.79919784846261e-07	0.325578711444554	0.754	0.395	0.011147576762409	13	D8Ertd738e	FALSE	FALSE
Srrm2.10	4.84404418534916e-07	-0.842431883502011	0.812	0.765	0.011251745833729	13	Srrm2	FALSE	FALSE
Serbp1.12	5.03696393783459e-07	0.298773625664265	0.913	0.604	0.0116998598348022	13	Serbp1	FALSE	FALSE
Crlf1.9	5.86229959442386e-07	-1.27744097336784	0.058	0.334	0.0136169494979277	13	Crlf1	TRUE	FALSE
Pfdn5.8	5.96085745034945e-07	0.309769265032196	0.855	0.494	0.0138458796856717	13	Pfdn5	FALSE	FALSE
Filip1.12	6.34184585124283e-07	-0.309700514070328	0.551	0.209	0.0147308395432668	13	Filip1	FALSE	FALSE
Luc7l2.12	6.49666796330662e-07	-1.52460763441532	0.739	0.721	0.0150904603451686	13	Luc7l2	FALSE	FALSE
Pde4b.9	6.86797657465513e-07	-1.18068147893872	0.116	0.379	0.0159529359876089	13	Pde4b	FALSE	FALSE
Eef1d.10	8.27892362760751e-07	0.391739781506014	0.841	0.542	0.0192302838022067	13	Eef1d	FALSE	FALSE
Rpl8.12	8.71619056840439e-07	0.407063472443653	0.942	0.636	0.0202459674522897	13	Rpl8	FALSE	FALSE
Vegfa.11	1.02455613125978e-06	-2.06837705760993	0.188	0.428	0.0237983898169023	13	Vegfa	FALSE	FALSE
Nfib.9	1.16805666350474e-06	-0.997991878824587	0.348	0.539	0.027131620179888	13	Nfib	FALSE	TRUE
Gm26740.12	1.45217421223641e-06	-1.76859188519726	0.029	0.291	0.0337311026018274	13	Gm26740	FALSE	FALSE
Zbtb20.10	1.51677074500591e-06	-0.973540664998044	0.783	0.751	0.0352315508649973	13	Zbtb20	FALSE	TRUE
Mrfap1.9	1.62992743820859e-06	0.307636193330707	0.855	0.512	0.0378599545347092	13	Mrfap1	FALSE	FALSE
Rpl32.12	1.90075295597064e-06	0.409074449786841	0.942	0.636	0.0441506896612861	13	Rpl32	TRUE	FALSE
Sep15.12	1.91966182832467e-06	0.253300559387393	0.812	0.421	0.0445899049483254	13	Sep15	FALSE	FALSE
Meg3.9	1.97340259979069e-06	-3.70453630696504	0.188	0.432	0.0458381955879381	13	Meg3	FALSE	FALSE
Chodl.10	2.20916070584199e-06	-1.05237642060365	0.043	0.308	0.0513143848752976	13	Chodl	FALSE	FALSE
Rpl18.12	2.76546990445931e-06	0.383124733515865	0.942	0.629	0.0642363349407808	13	Rpl18	TRUE	FALSE
Ifrd1.9	3.09054385533564e-06	-1.28351510782342	0.609	0.618	0.0717871526717362	13	Ifrd1	FALSE	FALSE
Vcp.3	3.1550692951537e-06	0.26373670705127	0.884	0.573	0.0732859495878301	13	Vcp	FALSE	FALSE
H2afz.12	4.18165476797081e-06	0.331678086073388	0.87	0.489	0.097131476950426	13	H2afz	FALSE	FALSE
Eif3e.10	4.2328128568708e-06	0.268047380994001	0.841	0.495	0.098319777039395	13	Eif3e	FALSE	FALSE
Myot.12	4.48567856066231e-06	-1.32023341967279	0.087	0.332	0.104193341607064	13	Myot	FALSE	FALSE
Mybpc2.12	5.18512898265127e-06	-1.38699203679485	0.043	0.288	0.120440176009024	13	Mybpc2	FALSE	FALSE
Kif5b.3	5.27738752133317e-06	0.30866719474561	0.826	0.478	0.122583157345527	13	Kif5b	FALSE	FALSE
Vldlr.11	5.3487495170708e-06	-1.23887255051695	0.072	0.323	0.124240753782521	13	Vldlr	FALSE	FALSE
Chd4.5	6.56420324841083e-06	0.304883485776092	0.667	0.348	0.152473313054087	13	Chd4	FALSE	FALSE
Polr1d.10	7.58109275429457e-06	0.259795668226452	0.812	0.435	0.176093622496754	13	Polr1d	FALSE	FALSE
Cuedc1.12	8.29446212581054e-06	-1.19133412479379	0.174	0.397	0.192663766258327	13	Cuedc1	FALSE	FALSE
Arf1.8	9.62398875759686e-06	0.30613776834069	0.812	0.472	0.22354601086146	13	Arf1	FALSE	FALSE
Phkg1.12	1.07808918037778e-05	-1.39430847129016	0.101	0.339	0.250418554818151	13	Phkg1	FALSE	FALSE
Rbm39.1	1.1626299133202e-05	-0.526165533796868	0.739	0.8	0.270055676266017	13	Rbm39	FALSE	FALSE
Mb.11	1.27748010493714e-05	-0.603642645693518	0.362	0.146	0.2967330787748	13	Mb	FALSE	FALSE
Tnni2.11	1.32825019889222e-05	-0.66865685494289	0.812	0.427	0.308525956198686	13	Tnni2	FALSE	FALSE
Hmgn1.12	1.43100365311645e-05	0.27680621885893	0.841	0.495	0.33239352854589	13	Hmgn1	FALSE	FALSE
Rpl14.12	1.61935351162107e-05	0.372486734609612	0.928	0.633	0.376143433679341	13	Rpl14	FALSE	FALSE
Rpl23a.10	1.63180340085114e-05	-1.22776237075406	0.362	0.525	0.379035293949702	13	Rpl23a	FALSE	FALSE
Slc43a3.4	2.03268703693157e-05	-0.934263952037605	0.058	0.281	0.472152544938465	13	Slc43a3	TRUE	FALSE
Rpl26.12	2.08103440876225e-05	0.353925591138884	0.928	0.636	0.483382672467294	13	Rpl26	FALSE	FALSE
Ankrd23.12	2.11365611208189e-05	-1.27523994700233	0.029	0.248	0.490960041714383	13	Ankrd23	FALSE	FALSE
Zcchc7.11	2.52126223809759e-05	-1.23505533620057	0.217	0.412	0.585638792665307	13	Zcchc7	FALSE	FALSE
Camk2g.5	3.05131755577403e-05	-0.274375995418879	0.464	0.194	0.708760041855192	13	Camk2g	FALSE	FALSE
Rpl3l.12	3.39431255027757e-05	-0.975176454609122	0.058	0.277	0.788430919178474	13	Rpl3l	FALSE	FALSE
Eif4g2.4	3.63521239248727e-05	0.262230794073724	0.855	0.602	0.844387134526944	13	Eif4g2	FALSE	FALSE
Vapa.6	3.71228075524963e-05	0.254235743360662	0.768	0.463	0.862288573829384	13	Vapa	FALSE	FALSE
Cmya5.12	3.73094994584419e-05	-1.2006825397393	0.116	0.335	0.86662505342069	13	Cmya5	FALSE	FALSE
Gpx3.5	3.74882078452977e-05	-2.02166542413772	0.319	0.458	0.870776091830576	13	Gpx3	FALSE	FALSE
Rps4x.11	3.76723717067921e-05	0.311595965124372	0.942	0.633	0.875053850005367	13	Rps4x	FALSE	FALSE
Cped1.12	3.98252057179886e-05	-1.05449289824114	0.043	0.26	0.925059878417439	13	Cped1	FALSE	FALSE
Pvalb.12	4.1003204005899e-05	-2.13104896931465	0.072	0.287	0.952422422649022	13	Pvalb	FALSE	FALSE
Rbm25.10	4.30177648824218e-05	-1.05665702463717	0.754	0.698	0.999216642688893	13	Rbm25	FALSE	FALSE
Rpl36a.11	5.26294707849914e-05	0.298334848370975	0.913	0.611	1	13	Rpl36a	FALSE	FALSE
Rpl34.12	6.69853343371165e-05	0.339366057022098	0.928	0.63	1	13	Rpl34	TRUE	FALSE
Tmod4.12	6.74537834283301e-05	-0.920003557927999	0.029	0.227	1	13	Tmod4	FALSE	FALSE
Myoz1.12	7.75437386473707e-05	-1.334982162797	0.087	0.296	1	13	Myoz1	FALSE	FALSE
Esrra.7	8.05063138916832e-05	-0.286625307211325	0.377	0.155	1	13	Esrra	FALSE	TRUE
Mlxipl.12	8.13174897622123e-05	-0.97717736656802	0.058	0.267	1	13	Mlxipl	FALSE	TRUE
Smpx.11	9.17389631523566e-05	-0.351230207509009	0.304	0.12	1	13	Smpx	FALSE	FALSE
Rplp1.12	0.000104340903913875	0.33498495680308	0.928	0.634	1	13	Rplp1	FALSE	FALSE
Gas1.5	0.000105742823133707	-0.445373753961567	0.507	0.227	1	13	Gas1	FALSE	FALSE
Rps15.12	0.000126169894228961	0.301740116176843	0.928	0.636	1	13	Rps15	FALSE	FALSE
Tmem259.5	0.000133609198848752	-0.267088659001429	0.464	0.206	1	13	Tmem259	FALSE	FALSE
Rps3.12	0.0001383735308747	0.328428966964159	0.928	0.629	1	13	Rps3	FALSE	FALSE
Arid5b.3	0.000143888886449551	-0.459602169145745	0.638	0.288	1	13	Arid5b	FALSE	TRUE
Cpeb1.12	0.00014962473501656	-1.11768207435171	0.072	0.261	1	13	Cpeb1	FALSE	FALSE
Akap2.6	0.000156254903080425	-0.800616773539966	0.058	0.245	1	13	Akap2	FALSE	FALSE
Sumo2.12	0.000170227767585529	0.260319424298088	0.783	0.482	1	13	Sumo2	FALSE	FALSE
Nppc.11	0.000176129016634795	-1.05587729172481	0.014	0.197	1	13	Nppc	FALSE	FALSE
Sfrs18.12	0.000176370130470942	-1.13260319248102	0.594	0.595	1	13	Sfrs18	FALSE	FALSE
Mia3.1	0.000198809983985652	-0.274042592938386	0.493	0.22	1	13	Mia3	FALSE	FALSE
Nav2.10	0.000203689532581128	-0.269632267331163	0.464	0.208	1	13	Nav2	FALSE	FALSE
Clcf1.8	0.000205827061451419	-0.604353077316827	0.014	0.187	1	13	Clcf1	FALSE	FALSE
Mib1.3	0.000213899703920541	-0.272465452499453	0.362	0.154	1	13	Mib1	FALSE	FALSE
Chrdl2.8	0.000214646693491185	-0.710750389869758	0.014	0.193	1	13	Chrdl2	FALSE	FALSE
Rps14.11	0.000222887671433596	0.30293214524527	0.942	0.639	1	13	Rps14	FALSE	FALSE
Srxn1.10	0.000225317530590025	-0.995076838250648	0.072	0.258	1	13	Srxn1	FALSE	FALSE
Phka1.12	0.000227040024263319	-1.106872938842	0.058	0.237	1	13	Phka1	FALSE	FALSE
Ampd1.12	0.000229745876032326	-1.19845661972591	0.087	0.264	1	13	Ampd1	FALSE	FALSE
Fam132b.10	0.000232767861472815	-1.00576632403538	0	0.166	1	13	Fam132b	FALSE	FALSE
Cyr61.8	0.000237037547416576	-0.487299707304277	0.493	0.239	1	13	Cyr61	FALSE	FALSE
Actn3.9	0.000247153996885674	-0.326160158578982	0.681	0.375	1	13	Actn3	FALSE	FALSE
Ckmt2.12	0.00025227392406305	-0.934073780099276	0.029	0.202	1	13	Ckmt2	FALSE	FALSE
Cebpb.8	0.000285373884677306	-1.50658713015311	0.464	0.519	1	13	Cebpb	FALSE	TRUE
Clip1.12	0.000286548644593448	-1.36044260532061	0.304	0.435	1	13	Clip1	FALSE	FALSE
Hsp90aa1.6	0.000289006284101026	-0.274541587813827	0.957	0.549	1	13	Hsp90aa1	TRUE	FALSE
Rorc.12	0.000294925920472589	-0.752504253457676	0	0.161	1	13	Rorc	FALSE	TRUE
Fus	0.000303368626497033	-0.647142856784907	0.71	0.656	1	13	Fus	FALSE	FALSE
Camk2n1.4	0.000310152099692273	-0.518312639427809	0.014	0.18	1	13	Camk2n1	FALSE	FALSE
Ppargc1b.7	0.000330065793912887	-0.328547914928787	0.29	0.119	1	13	Ppargc1b	FALSE	FALSE
Plin4.12	0.000330438102843555	-0.93831887027787	0.029	0.197	1	13	Plin4	FALSE	FALSE
Fosl1.8	0.000383537127779841	-0.898386756911063	0.087	0.264	1	13	Fosl1	FALSE	TRUE
Rps3a1.12	0.000393976714768063	0.300485122387244	0.942	0.629	1	13	Rps3a1	FALSE	FALSE
Clcn1.12	0.000412583714279093	-0.90103666103299	0.058	0.234	1	13	Clcn1	FALSE	FALSE
Ccdc174	0.000452781356602305	-0.256805383409573	0.435	0.195	1	13	Ccdc174	FALSE	FALSE
Rps5.12	0.000463272381889697	0.266964214812873	0.942	0.637	1	13	Rps5	FALSE	FALSE
Optn.12	0.000470437166060023	-0.824836951960032	0.029	0.194	1	13	Optn	FALSE	FALSE
Slc30a9.1	0.00047680304615092	-0.268033599757965	0.435	0.196	1	13	Slc30a9	FALSE	FALSE
F2r.6	0.000484164530009117	-0.577111041333935	0.058	0.232	1	13	F2r	TRUE	FALSE
Slc38a3.12	0.000486215527459596	-1.1140358541206	0.072	0.241	1	13	Slc38a3	TRUE	FALSE
Lpin1.12	0.000510287411169149	-1.03622772149188	0.058	0.222	1	13	Lpin1	FALSE	FALSE
Xirp2.11	0.0005638467611149	-0.926317401119228	0.145	0.322	1	13	Xirp2	FALSE	FALSE
Mapt.7	0.000579072748709325	-0.640115000634298	0.014	0.173	1	13	Mapt	FALSE	FALSE
Fxyd1.11	0.000602888193996335	-0.776329683522927	0.246	0.389	1	13	Fxyd1	FALSE	FALSE
Ppfibp2.7	0.000605195808917653	-0.340102858788045	0.29	0.122	1	13	Ppfibp2	FALSE	FALSE
Ggnbp1.12	0.000663124148888888	-0.953448782181629	0.072	0.232	1	13	Ggnbp1	FALSE	FALSE
Rpl10.6	0.000695005892705258	-1.17049889146643	0.522	0.546	1	13	Rpl10	FALSE	FALSE
Rpl18a.12	0.000698441681121149	0.272608190481687	0.928	0.642	1	13	Rpl18a	FALSE	FALSE
Myo18a.8	0.000733359266885558	-0.417211868035719	0.478	0.222	1	13	Myo18a	FALSE	FALSE
Rhot1.2	0.000734389412450768	-0.260306932719836	0.435	0.202	1	13	Rhot1	FALSE	FALSE
Tcap.12	0.000744038248651994	-1.53396749307016	0.13	0.294	1	13	Tcap	FALSE	FALSE
Sdc4.4	0.00075261481359528	-1.5712952608769	0.449	0.495	1	13	Sdc4	FALSE	FALSE
Rpl11.8	0.000769641797551045	-0.828116152822882	0.435	0.533	1	13	Rpl11	FALSE	FALSE
mmu-mir-6236.11	0.000823000467640939	-0.893113760140632	0.203	0.373	1	13	mmu-mir-6236	FALSE	FALSE
Rpl41.12	0.000861640240071821	0.251690941058203	0.942	0.637	1	13	Rpl41	FALSE	FALSE
Got1.5	0.000882533623698804	-0.290285254943689	0.464	0.223	1	13	Got1	FALSE	FALSE
Trip10.9	0.000883523785505288	-0.77827504497788	0.174	0.322	1	13	Trip10	FALSE	FALSE
AB041803.12	0.000885210076041551	-0.70665684055653	0.014	0.16	1	13	AB041803	FALSE	FALSE
Klf9.8	0.000887154186168384	-0.75602856336025	0.391	0.493	1	13	Klf9	FALSE	TRUE
Pitpnc1.9	0.000905595268131083	-0.490941276734559	0	0.139	1	13	Pitpnc1	FALSE	FALSE
Gstm1.4	0.000981249127975846	-0.833290357383592	0.246	0.383	1	13	Gstm1	FALSE	FALSE
Pde4d.8	0.000993053977423328	-0.908603343672957	0.174	0.316	1	13	Pde4d	TRUE	FALSE
Srrm1.5	0.00105934641394565	-0.764164186167018	0.638	0.592	1	13	Srrm1	FALSE	FALSE
Cox8b.10	0.00106320722188356	-0.660259267275045	0.319	0.143	1	13	Cox8b	FALSE	FALSE
Flcn.6	0.00107557486677856	-0.288308556850025	0.348	0.159	1	13	Flcn	FALSE	FALSE
Hnrnpu.4	0.0011676708408399	-0.59739120090715	0.71	0.661	1	13	Hnrnpu	TRUE	FALSE
Cluh.6	0.00118099025272745	-0.325092164572572	0.449	0.217	1	13	Cluh	FALSE	FALSE
Mlf1.12	0.00124788722200593	-0.686860346314216	0.029	0.173	1	13	Mlf1	FALSE	FALSE
Slc20a1.8	0.00131905499920671	-0.821603800120885	0.058	0.204	1	13	Slc20a1	FALSE	FALSE
Myh4.12	0.00132251255323094	-1.16770531412251	0.174	0.335	1	13	Myh4	FALSE	FALSE
Pdpn.5	0.00137090647490964	-1.23302841207868	0.261	0.38	1	13	Pdpn	TRUE	FALSE
Alpk3.12	0.00137691298389942	-0.56686755142321	0.464	0.217	1	13	Alpk3	FALSE	FALSE
Asb11.12	0.00144591320418216	-0.566445007431249	0	0.129	1	13	Asb11	FALSE	FALSE
Dlg1.3	0.00145756326501123	-0.267703714481004	0.29	0.129	1	13	Dlg1	FALSE	FALSE
2310042D19Rik.12	0.00150685793760277	-0.661705716343712	0	0.128	1	13	2310042D19Rik	FALSE	FALSE
Neat1.12	0.00152523609532551	-1.0634775486892	0.725	0.711	1	13	Neat1	FALSE	FALSE
Pfkfb3.12	0.0015689473666819	-1.04961684165329	0.029	0.167	1	13	Pfkfb3	FALSE	FALSE
Helz.4	0.00163592725227971	-0.299059345277497	0.304	0.137	1	13	Helz	FALSE	FALSE
Asb14.12	0.00170814251330895	-0.551244922059341	0	0.125	1	13	Asb14	FALSE	FALSE
Dmxl1.6	0.0018819506675118	-0.293746244804733	0.406	0.194	1	13	Dmxl1	FALSE	FALSE
Myo5c.12	0.00194363825271212	-0.61447379370807	0	0.123	1	13	Myo5c	FALSE	FALSE
2610507B11Rik.5	0.0021188811444589	-0.289467749566746	0.391	0.187	1	13	2610507B11Rik	FALSE	FALSE
Rpl13a.12	0.00222049747510338	0.253050421991394	0.928	0.643	1	13	Rpl13a	FALSE	FALSE
Synm.11	0.00235568317499668	-0.519530338036536	0	0.119	1	13	Synm	FALSE	FALSE
Tmem245.4	0.00259021849491743	-0.336214579982171	0.362	0.173	1	13	Tmem245	FALSE	FALSE
Pxdc1.6	0.00260673266281171	-0.517878912782389	0.043	0.182	1	13	Pxdc1	FALSE	FALSE
Serpine1.5	0.00276185476136749	-0.674542914628715	0.058	0.193	1	13	Serpine1	FALSE	FALSE
Asb5.5	0.00286861298625692	-0.51057325773303	0.739	0.419	1	13	Asb5	FALSE	FALSE
Ndrg1.4	0.00287652117156684	-0.770289591119423	0.101	0.236	1	13	Ndrg1	FALSE	FALSE
Ddit4l.11	0.00288095363292421	-0.640655240796474	0.058	0.194	1	13	Ddit4l	FALSE	FALSE
Ucp3.12	0.00290368932052179	-0.513094119462332	0	0.114	1	13	Ucp3	FALSE	FALSE
Mfn2.5	0.00293320391107725	-0.302842099378933	0.319	0.149	1	13	Mfn2	FALSE	FALSE
Slc39a14.2	0.00297379376868642	-0.537662980957513	0.058	0.188	1	13	Slc39a14	TRUE	FALSE
Eef1a2.12	0.0030981306409073	-0.694031180798521	0.029	0.154	1	13	Eef1a2	FALSE	FALSE
Plcd4.12	0.00312059322416674	-0.648197651755881	0.014	0.135	1	13	Plcd4	FALSE	FALSE
Mast4.1	0.00323204551336721	-0.764139609741553	0.159	0.284	1	13	Mast4	FALSE	FALSE
Cyp27a1.10	0.00325511017269203	-0.490854107183349	0	0.112	1	13	Cyp27a1	FALSE	FALSE
Tsc1.4	0.00326435325643681	-0.292529968843028	0.29	0.135	1	13	Tsc1	FALSE	FALSE
Car3.12	0.00334727240376228	-1.4164868161833	0.014	0.133	1	13	Car3	FALSE	FALSE
Tra2b.1	0.00340900709346638	-0.691192414067495	0.725	0.597	1	13	Tra2b	FALSE	FALSE
Trib1.2	0.00348800767605922	-0.839214663985028	0.174	0.299	1	13	Trib1	FALSE	FALSE
Gm26917.11	0.00352070349721667	-1.03896020701368	0.188	0.319	1	13	Gm26917	FALSE	FALSE
Ank2.7	0.00357933159293808	-1.05347215006503	0.159	0.281	1	13	Ank2	TRUE	FALSE
Fbxo40.12	0.00372706138049533	-0.426701541624433	0.014	0.137	1	13	Fbxo40	FALSE	FALSE
Ubr1.3	0.00376475684435076	-0.312826757556842	0.304	0.143	1	13	Ubr1	FALSE	FALSE
Hsd11b1.6	0.00378623149500718	-0.51506519172422	0.029	0.15	1	13	Hsd11b1	FALSE	FALSE
Rps7.7	0.00378990553505789	-0.793964550690244	0.493	0.539	1	13	Rps7	FALSE	FALSE
Il15ra.10	0.00389698384354976	-0.544598801332111	0.014	0.13	1	13	Il15ra	FALSE	FALSE
Gpd2.4	0.00401796756743097	-0.294547936952312	0.275	0.129	1	13	Gpd2	FALSE	FALSE
Gys1.11	0.00403800544701792	-0.367553982688056	0.507	0.263	1	13	Gys1	FALSE	FALSE
Adarb1.2	0.00419618849592586	-0.469729138192783	0.043	0.168	1	13	Adarb1	FALSE	FALSE
Slc8a3.12	0.00421727479154544	-0.729927983479111	0.029	0.147	1	13	Slc8a3	FALSE	FALSE
Arrdc2.12	0.00429485907995423	-0.655613802325301	0.014	0.128	1	13	Arrdc2	FALSE	FALSE
Ccnt1	0.00446030799453923	-0.284402813864584	0.522	0.264	1	13	Ccnt1	FALSE	FALSE
Tnks2.1	0.00482310599003462	-0.297984152766524	0.493	0.248	1	13	Tnks2	FALSE	FALSE
Krba1.12	0.00485728500651944	-0.722364274694236	0.058	0.181	1	13	Krba1	FALSE	FALSE
Gal.8	0.00497707750629047	-0.774205328325714	0.478	0.29	1	13	Gal	FALSE	FALSE
Rpl7a.7	0.00520399012585159	-0.795713558370793	0.522	0.53	1	13	Rpl7a	FALSE	FALSE
Fau.7	0.00525010115992637	-0.842804424011696	0.507	0.524	1	13	Fau	FALSE	FALSE
Gdap10.11	0.00525453597354689	-0.594928886321287	0.029	0.148	1	13	Gdap10	FALSE	FALSE
Dpt.5	0.00526070448980301	-0.476723329949632	0.043	0.162	1	13	Dpt	FALSE	FALSE
Asb10.12	0.00532956324647957	-0.477565979528602	0	0.101	1	13	Asb10	FALSE	FALSE
C2cd2.12	0.00535988796744323	-0.681387198999786	0.058	0.182	1	13	C2cd2	FALSE	FALSE
Arfgap2	0.00584057977719878	-0.262278688312989	0.522	0.269	1	13	Arfgap2	FALSE	FALSE
Errfi1.4	0.00591564340625959	-1.36276977791651	0.435	0.447	1	13	Errfi1	FALSE	FALSE
Rbm20.6	0.00598403198573648	-0.343043598515347	0.391	0.199	1	13	Rbm20	FALSE	FALSE
A330023F24Rik.11	0.0059906456728867	-0.568384310065101	0.029	0.144	1	13	A330023F24Rik	FALSE	FALSE
Nbeal1.4	0.0061340514481475	-0.339792382765615	0.391	0.197	1	13	Nbeal1	FALSE	FALSE
Stat3.3	0.00616311043847783	-0.281260145811868	0.58	0.304	1	13	Stat3	FALSE	TRUE
Trps1.6	0.00645428979957881	-0.334546252669476	0.377	0.19	1	13	Trps1	FALSE	TRUE
Dnaja1.7	0.00690273677339348	-0.281457487101232	0.812	0.48	1	13	Dnaja1	FALSE	FALSE
Me3.10	0.00692799369035952	-0.568086308123946	0.029	0.138	1	13	Me3	FALSE	FALSE
Ccser2.5	0.00699738050806724	-0.312635587333088	0.391	0.199	1	13	Ccser2	FALSE	FALSE
Rps12.6	0.00724566949274616	-0.506636377368149	0.435	0.512	1	13	Rps12	FALSE	FALSE
Uty.12	0.00727061886566878	-0.573415726671015	0.029	0.137	1	13	Uty	FALSE	FALSE
H2-Q4.4	0.00772072319295254	-0.457944683325233	0.029	0.137	1	13	H2-Q4	FALSE	FALSE
Prelp.3	0.00811359240185369	-0.39999099985108	0.014	0.115	1	13	Prelp	FALSE	FALSE
Myf5.8	0.00820211601084563	-0.602383126581404	0.087	0.209	1	13	Myf5	FALSE	TRUE
Pfkfb2.12	0.00856468072404365	-0.77151959657259	0.043	0.151	1	13	Pfkfb2	FALSE	FALSE
Tango2.9	0.00857882967087691	-0.745222829197182	0.058	0.167	1	13	Tango2	FALSE	FALSE
Apoe.6	0.00867265568938169	-1.04923164017822	0.29	0.374	1	13	Apoe	FALSE	FALSE
Srm.5	0.00882038426718308	-0.262088094301574	0.449	0.233	1	13	Srm	FALSE	FALSE
Tbx1.5	0.00882124703695449	-0.254068094550914	0.275	0.138	1	13	Tbx1	FALSE	TRUE
Csf1.4	0.00907001472490599	-0.306688399516217	0.029	0.138	1	13	Csf1	TRUE	FALSE
Hspb6.11	0.00909853163897819	-0.90684984022449	0.043	0.15	1	13	Hspb6	FALSE	FALSE
Tacc2.12	0.0091041900233879	-1.38984928475299	0.29	0.362	1	13	Tacc2	FALSE	FALSE
Ppil4.1	0.00914096145534555	-0.256211521410425	0.42	0.218	1	13	Ppil4	FALSE	FALSE
Psme4.8	0.00914674962943026	-0.338501891453084	0.551	0.294	1	13	Psme4	FALSE	FALSE
Herc1.7	0.00915560611600279	-0.27667445573417	0.565	0.304	1	13	Herc1	FALSE	FALSE
Insig2.2	0.00923885253874065	-0.265552829433719	0.493	0.257	1	13	Insig2	FALSE	FALSE
Tshz2.3	0.00948750020204975	-0.414867516493322	0.029	0.131	1	13	Tshz2	FALSE	FALSE
Eif1a.4	0.00954109938538265	-0.253123311277738	0.609	0.324	1	13	Eif1a	FALSE	FALSE
Smyd2.3	0.00961786735395974	-0.269313389476084	0.449	0.239	1	13	Smyd2	FALSE	FALSE
Ano6.4	0.00966263197765428	-0.27661110431633	0.319	0.162	1	13	Ano6	TRUE	FALSE
Dvl1.9	0.00984779891078121	-0.349409292585361	0.406	0.214	1	13	Dvl1	FALSE	FALSE
Map3k14.2	0.00986312053156666	-0.282157422218061	0.232	0.111	1	13	Map3k14	FALSE	FALSE
Sorbs2.11	0.00998136367025826	-0.844043932497963	0.319	0.157	1	13	Sorbs2	FALSE	FALSE
Gm7325.8	0	2.47226125551559	0.729	0.018	0	14	Gm7325	FALSE	FALSE
Myh3.5	0	2.39422357747952	0.695	0.012	0	14	Myh3	FALSE	FALSE
Tmem8c.7	0	2.19936188668142	0.763	0.019	0	14	Tmem8c	FALSE	FALSE
Smim5.4	0	0.982965202891144	0.644	0.01	0	14	Smim5	FALSE	FALSE
Erbb3.3	0	0.600207245307254	0.559	0.012	0	14	Erbb3	TRUE	FALSE
Ablim3.1	0	0.592715155082101	0.542	0.01	0	14	Ablim3	FALSE	FALSE
Smim6.1	0	0.462517447034763	0.39	0.003	0	14	Smim6	FALSE	FALSE
Kcnk13.2	0	0.379631288932131	0.424	0.005	0	14	Kcnk13	FALSE	FALSE
Gpr56.1	0	0.321682813180677	0.407	0.006	0	14	Gpr56	TRUE	FALSE
Dbndd1	0	0.287739534036249	0.39	0.005	0	14	Dbndd1	FALSE	FALSE
Ctrb1.2	1.22209187583163e-291	0.845007563856607	0.339	0.005	2.8386750091817e-287	14	Ctrb1	FALSE	FALSE
E2f8.3	3.91720182442921e-286	0.393332311357668	0.458	0.009	9.09887639778417e-282	14	E2f8	FALSE	TRUE
1810041L15Rik.2	2.27279634477598e-274	0.396970619303273	0.39	0.007	5.27925134964565e-270	14	1810041L15Rik	FALSE	FALSE
Tnnt2.8	6.49295253494885e-270	2.9557827573283	0.797	0.03	1.50818301481792e-265	14	Tnnt2	FALSE	FALSE
Npnt.2	9.64788554976706e-253	0.4948199685567	0.542	0.014	2.24101085549989e-248	14	Npnt	FALSE	FALSE
Rassf7.1	6.30058989398076e-250	0.302981993108607	0.339	0.006	1.46350102057385e-245	14	Rassf7	FALSE	FALSE
Chrng.7	1.34093987102296e-245	1.14011000142142	0.627	0.02	3.11473513241213e-241	14	Chrng	FALSE	FALSE
Tead4.3	4.71670653715394e-240	0.580217844964014	0.542	0.015	1.09559659445012e-235	14	Tead4	FALSE	TRUE
Tnni1.5	1.82791040411616e-239	2.6531014205273	0.78	0.032	4.24587028668103e-235	14	Tnni1	FALSE	FALSE
Baiap2l1.3	1.41337910309455e-235	0.498410459040659	0.542	0.015	3.28299698066802e-231	14	Baiap2l1	FALSE	FALSE
Glipr1.1	1.84106849194923e-221	0.437179857237669	0.305	0.005	4.27643389309967e-217	14	Glipr1	FALSE	FALSE
Myog.9	9.1649490700207e-199	3.07024145168352	0.763	0.037	2.12883436998441e-194	14	Myog	FALSE	TRUE
Gm20033	5.15088818435367e-174	0.333350494098969	0.39	0.01	1.19644830746167e-169	14	Gm20033	FALSE	FALSE
Fam171a2.2	5.43673747415779e-171	0.532441592734379	0.525	0.019	1.26284538049737e-166	14	Fam171a2	TRUE	FALSE
Mycl.4	1.07002619865466e-162	0.300547141783215	0.39	0.011	2.48545685423506e-158	14	Mycl	FALSE	TRUE
R3hdml.7	5.80778880883724e-152	0.856087550834389	0.407	0.013	1.34903318451672e-147	14	R3hdml	FALSE	FALSE
Myl4.5	1.00417288869976e-148	2.88529200848793	0.78	0.053	2.3324927858718e-144	14	Myl4	FALSE	FALSE
Tnnc1.3	1.08357267307228e-141	1.90495942098651	0.593	0.03	2.5169226050123e-137	14	Tnnc1	FALSE	FALSE
Cgref1.2	3.26515987289756e-141	0.381741180178341	0.407	0.014	7.58431335276645e-137	14	Cgref1	FALSE	FALSE
Msln	1.91091875649734e-140	0.264112805924884	0.288	0.007	4.43868208759203e-136	14	Msln	TRUE	FALSE
Gatm.7	7.61736512632986e-139	1.44121024937155	0.729	0.048	1.7693615715439e-134	14	Gatm	FALSE	FALSE
Chrnd.4	3.67459109395951e-138	0.408696076546971	0.475	0.019	8.53534019304915e-134	14	Chrnd	FALSE	FALSE
Cav3.3	4.72633523034777e-138	1.29360628724796	0.678	0.04	1.09783314730518e-133	14	Cav3	FALSE	FALSE
Fbxl22.3	7.50186957286022e-138	0.931159866427078	0.593	0.03	1.74253426438397e-133	14	Fbxl22	FALSE	FALSE
C430049B03Rik.2	2.46311449569169e-133	0.324982884862571	0.339	0.01	5.72132235059266e-129	14	C430049B03Rik	FALSE	FALSE
Gm2716	4.63066681831948e-133	0.326988944543811	0.271	0.007	1.07561128855925e-128	14	Gm2716	FALSE	FALSE
Casq2.2	2.15600786699004e-132	0.829585952946845	0.542	0.026	5.00797507344446e-128	14	Casq2	FALSE	FALSE
Dclk1.8	4.59643825557438e-130	1.56570969929429	0.542	0.028	1.06766067800482e-125	14	Dclk1	FALSE	FALSE
Mboat2.2	2.17656812820902e-127	0.448342710454253	0.475	0.021	5.05573244820392e-123	14	Mboat2	FALSE	FALSE
Rap1gap2.1	4.51779826121294e-125	0.253485086853805	0.424	0.017	1.04939418011454e-120	14	Rap1gap2	FALSE	FALSE
Scx.8	2.68097164468821e-122	0.978264035163685	0.678	0.045	6.22736093628177e-118	14	Scx	FALSE	TRUE
Vash2.3	6.94796044328468e-121	0.642937794732285	0.542	0.029	1.61387225176616e-116	14	Vash2	FALSE	FALSE
Ppfia4.2	1.99020964025266e-119	0.34594766195271	0.458	0.021	4.62285895237888e-115	14	Ppfia4	FALSE	FALSE
A930003A15Rik.2	3.74935330584992e-119	0.378464085812295	0.458	0.021	8.70899785882818e-115	14	A930003A15Rik	FALSE	FALSE
Fndc5.6	4.56396904196209e-115	1.1629067307627	0.712	0.053	1.06011872906695e-110	14	Fndc5	TRUE	FALSE
Gm20748.1	1.7863578220924e-109	0.284087358219222	0.356	0.014	4.14935194915623e-105	14	Gm20748	FALSE	FALSE
Inadl.3	6.04316082300167e-102	0.275181605848358	0.441	0.022	1.40370539596683e-97	14	Inadl	FALSE	FALSE
Klf5.3	2.0830519170285e-101	0.55330096979058	0.559	0.035	4.8385129928738e-97	14	Klf5	FALSE	TRUE
Tm6sf1.1	4.51601972542356e-100	0.482014957948354	0.593	0.04	1.04898106182138e-95	14	Tm6sf1	FALSE	FALSE
Csrp3.1	2.94527454276919e-99	0.638627246640926	0.508	0.03	6.84128370794427e-95	14	Csrp3	FALSE	FALSE
Tspan33.1	4.04851098487245e-99	0.283604331927526	0.373	0.017	9.40388131566173e-95	14	Tspan33	FALSE	FALSE
Ctxn3.1	1.27594758461953e-97	0.422877895770088	0.424	0.021	2.96377104955425e-93	14	Ctxn3	FALSE	FALSE
Actc1.9	1.67254400938486e-97	2.8978131927131	0.763	0.076	3.88498522499916e-93	14	Actc1	FALSE	FALSE
Cdk5r1.3	4.1563663782999e-97	0.329306655300476	0.492	0.029	9.65440782351502e-93	14	Cdk5r1	FALSE	FALSE
Ptgis.3	9.93508474449322e-96	0.416074952748124	0.407	0.02	2.30772148445089e-91	14	Ptgis	FALSE	FALSE
St8sia2.3	2.34851444459264e-95	0.296410327534615	0.39	0.019	5.45512935189979e-91	14	St8sia2	TRUE	FALSE
Shb.1	3.90507097328507e-95	0.340220776066104	0.508	0.031	9.07069885674656e-91	14	Shb	FALSE	FALSE
Scrib.4	7.4413463567765e-95	1.20066036116836	0.695	0.061	1.72847593175205e-90	14	Scrib	FALSE	FALSE
Myzap.5	7.49864637580926e-91	0.678617964959286	0.424	0.023	1.74178558017297e-86	14	Myzap	FALSE	FALSE
Pnmal2.9	2.0777376095791e-88	0.949156284298951	0.593	0.047	4.82616891953034e-84	14	Pnmal2	FALSE	FALSE
Ckb.9	1.30935118610235e-87	1.87573543556349	0.78	0.088	3.04136093507853e-83	14	Ckb	FALSE	FALSE
Gale.1	1.80386835497579e-87	0.34848533350829	0.305	0.013	4.19002541493777e-83	14	Gale	FALSE	FALSE
Myl9.5	2.23319583446247e-84	0.88991716028635	0.441	0.027	5.18726728428942e-80	14	Myl9	FALSE	FALSE
Hspb3.2	4.50833264248612e-84	0.557423550418358	0.593	0.046	1.04719550619668e-79	14	Hspb3	FALSE	FALSE
Plekho1.3	4.754939106715e-84	0.360998077014302	0.542	0.039	1.10447725570776e-79	14	Plekho1	FALSE	FALSE
Akr1b8.9	1.82387513744079e-83	0.984584278475811	0.661	0.062	4.23649716924748e-79	14	Akr1b8	FALSE	FALSE
Armcx1.1	2.85648639555759e-83	0.376255974340172	0.441	0.027	6.63504659960116e-79	14	Armcx1	FALSE	FALSE
Mybph.2	6.30327663863751e-83	1.60498838371221	0.661	0.062	1.46412509762272e-78	14	Mybph	FALSE	FALSE
Spsb2.2	9.69422595643485e-83	0.420702958269104	0.508	0.036	2.25177480516069e-78	14	Spsb2	FALSE	FALSE
Zfp365.1	1.16656411170913e-82	0.362851412858564	0.322	0.015	2.70969511867796e-78	14	Zfp365	FALSE	FALSE
Gm15013.1	1.22749301877087e-82	0.317854826098685	0.458	0.029	2.85122078400097e-78	14	Gm15013	FALSE	FALSE
Ralgps2.8	5.55869977567185e-80	0.603573411324524	0.475	0.033	1.29117478389306e-75	14	Ralgps2	FALSE	FALSE
Bex1.4	5.89486238040396e-80	1.54157976036817	0.661	0.066	1.36925863372023e-75	14	Bex1	FALSE	FALSE
Tspan9.1	3.60803677048949e-79	0.330455464617877	0.271	0.011	8.38074781049299e-75	14	Tspan9	TRUE	FALSE
Ehd4.4	5.43767789906251e-77	1.05828977173363	0.763	0.089	1.26306382239424e-72	14	Ehd4	FALSE	FALSE
Jam2	2.77695324292755e-75	0.252934706547022	0.271	0.012	6.4503069926721e-71	14	Jam2	TRUE	FALSE
Pcbd1.1	3.68058461902584e-75	0.412521852758087	0.475	0.034	8.54926195307322e-71	14	Pcbd1	FALSE	FALSE
Fggy.2	4.1224521183343e-75	0.406612051859104	0.475	0.034	9.57563178046692e-71	14	Fggy	FALSE	FALSE
Lmnb2.7	1.81648743222151e-74	0.934703623207221	0.678	0.071	4.21933700756412e-70	14	Lmnb2	FALSE	FALSE
Ptgds.4	6.7636990671186e-74	0.458679156926035	0.475	0.034	1.57107201931031e-69	14	Ptgds	FALSE	FALSE
Cdkn1c.12	4.63188607406375e-73	2.58640222257091	0.78	0.102	1.07589449728353e-68	14	Cdkn1c	FALSE	FALSE
Aif1l.9	2.0374462168846e-72	1.00567217349608	0.712	0.082	4.73258007257955e-68	14	Aif1l	FALSE	FALSE
Fbxo17.3	7.88362256783068e-72	0.649961865650846	0.61	0.059	1.83120785005571e-67	14	Fbxo17	FALSE	FALSE
Hdac11.3	4.75399821265602e-71	0.346893585086883	0.475	0.035	1.10425870483574e-66	14	Hdac11	FALSE	FALSE
Nes.9	7.79543899831442e-71	1.65588150401934	0.712	0.089	1.81072457052847e-66	14	Nes	FALSE	FALSE
Tubb3.1	1.60619717440491e-70	0.36142564883324	0.237	0.01	3.73087479670773e-66	14	Tubb3	FALSE	FALSE
Isyna1.5	2.02395729394773e-70	1.41331202363636	0.644	0.071	4.7012480023818e-66	14	Isyna1	FALSE	FALSE
Hes6.9	2.19612405232456e-70	1.47302858689567	0.712	0.089	5.10115694873948e-66	14	Hes6	FALSE	TRUE
Dbn1.9	2.42949336608944e-70	1.03163897192224	0.576	0.054	5.64322719075254e-66	14	Dbn1	FALSE	FALSE
Inpp4b.2	2.67157610321124e-70	0.369992996157084	0.508	0.04	6.20553697253907e-66	14	Inpp4b	FALSE	FALSE
Afap1l1.1	4.27220060013893e-70	0.301125483850585	0.441	0.031	9.92346755400271e-66	14	Afap1l1	FALSE	FALSE
S100a4.9	4.91041036823336e-70	1.85121288031441	0.678	0.078	1.14059012033324e-65	14	S100a4	FALSE	FALSE
Hspb2.3	2.30969052724287e-68	1.03378213408868	0.746	0.092	5.36494915667974e-64	14	Hspb2	FALSE	FALSE
Lrrn1.9	3.99953014157515e-68	0.430132389000318	0.475	0.037	9.29010861285075e-64	14	Lrrn1	TRUE	FALSE
Apbb1.1	1.86555963785253e-67	0.28261494443047	0.373	0.024	4.33332192680386e-63	14	Apbb1	FALSE	FALSE
Dusp27.2	1.25811140049442e-66	0.50897664852565	0.508	0.043	2.92234116106844e-62	14	Dusp27	FALSE	FALSE
Pmaip1.4	7.65611629422512e-66	0.523953343955839	0.492	0.041	1.77836269282261e-61	14	Pmaip1	FALSE	FALSE
Arpp21.7	1.1790032477045e-65	1.0013194968253	0.712	0.084	2.73858874376802e-61	14	Arpp21	FALSE	FALSE
Zbtb18.6	1.92693958590136e-65	0.389913427854387	0.542	0.049	4.47589527013169e-61	14	Zbtb18	FALSE	FALSE
Rrm2.5	1.92321474516005e-64	0.331990229733504	0.441	0.034	4.46724321005777e-60	14	Rrm2	FALSE	FALSE
Mtss1l	4.63457550571795e-64	0.372845173953498	0.542	0.05	1.07651919846817e-59	14	Mtss1l	FALSE	FALSE
Pde2a.6	8.64155267120625e-64	0.503256852771474	0.593	0.06	2.00725985446779e-59	14	Pde2a	FALSE	FALSE
Myh8.1	1.46564576026517e-63	0.650293532654597	0.271	0.014	3.40440197194393e-59	14	Myh8	FALSE	FALSE
Bcam.4	2.07186378525821e-63	0.452539312146214	0.508	0.045	4.81252520039776e-59	14	Bcam	TRUE	FALSE
St6galnac4.2	2.50595352567965e-63	0.360167009893415	0.593	0.06	5.82082884944868e-59	14	St6galnac4	FALSE	FALSE
Acta2.11	5.00570052457981e-63	2.66331866145451	0.847	0.152	1.1627241178494e-58	14	Acta2	FALSE	FALSE
Gm10250	5.81961345403197e-63	0.317314977026546	0.492	0.042	1.35177981310255e-58	14	Gm10250	FALSE	FALSE
Frmd4b.3	6.81208052258147e-63	0.286200929769141	0.339	0.021	1.58231006378522e-58	14	Frmd4b	FALSE	FALSE
Mum1l1.2	8.11447683309687e-63	0.371108734091603	0.475	0.04	1.88483067879174e-58	14	Mum1l1	FALSE	FALSE
Tnnt1.13	9.0046566444713e-63	1.78269273827809	0.763	0.112	2.09160164537779e-58	14	Tnnt1	FALSE	FALSE
Ammecr1.2	2.18365718447456e-62	0.545390082035595	0.475	0.04	5.0721989080975e-58	14	Ammecr1	FALSE	FALSE
Gamt.10	9.74906028317384e-61	1.42504221732191	0.729	0.105	2.26451172257562e-56	14	Gamt	FALSE	FALSE
Vps45	2.14666819907466e-60	0.270583529552788	0.458	0.038	4.98628089281063e-56	14	Vps45	FALSE	FALSE
Lgals3.9	7.28997563406e-60	1.55952053754209	0.644	0.081	1.69331554027946e-55	14	Lgals3	FALSE	FALSE
Rab40b.1	8.15504109256768e-60	0.472317917088722	0.39	0.029	1.89425294498162e-55	14	Rab40b	FALSE	FALSE
Chrna1.9	1.05522886340683e-59	1.98728920620948	0.864	0.165	2.45108560392139e-55	14	Chrna1	FALSE	FALSE
Chd3.8	1.25747467377084e-57	0.409287843140084	0.542	0.055	2.9208621722349e-53	14	Chd3	FALSE	FALSE
Apool.3	1.96856545056981e-57	0.602422276045121	0.627	0.075	4.57258382858355e-53	14	Apool	FALSE	FALSE
Sap30.3	2.24826160745658e-57	0.934660487753756	0.593	0.071	5.22226206180013e-53	14	Sap30	FALSE	FALSE
Lima1.8	2.30422750938486e-57	0.682953452858726	0.644	0.079	5.35225965879915e-53	14	Lima1	FALSE	FALSE
Aamdc.11	1.36435463713633e-56	1.30976261022432	0.814	0.137	3.16912295114026e-52	14	Aamdc	FALSE	FALSE
Ccdc23.9	4.55533221541963e-56	2.04287081721792	0.797	0.155	1.05811256699767e-51	14	Ccdc23	FALSE	FALSE
Sft2d2.3	7.64158416721374e-56	0.446586803614297	0.492	0.048	1.77498717036041e-51	14	Sft2d2	FALSE	FALSE
Sec24d.1	8.4923744852305e-56	0.286468871975572	0.508	0.05	1.97260874542934e-51	14	Sec24d	FALSE	FALSE
Myof.7	8.83376629359765e-56	0.406925768741792	0.441	0.039	2.05190723467686e-51	14	Myof	FALSE	FALSE
Shisa2.1	3.40832993366974e-55	0.332031455754817	0.475	0.044	7.91686876992807e-51	14	Shisa2	FALSE	FALSE
Myoz2.1	4.38660756407874e-55	0.543000476042466	0.525	0.053	1.01892120498421e-50	14	Myoz2	FALSE	FALSE
Igfbp6	1.2021999540011e-54	0.268885843457974	0.322	0.022	2.79247005315377e-50	14	Igfbp6	FALSE	FALSE
Nudt14.6	1.71653629261747e-54	0.540302322482955	0.492	0.05	3.98717050049187e-50	14	Nudt14	FALSE	FALSE
Enah.2	3.63644083910684e-54	0.357356341012971	0.508	0.051	8.44672478107737e-50	14	Enah	FALSE	FALSE
Stk17b.6	3.94748301160697e-54	0.575711814303387	0.508	0.053	9.16921353936068e-50	14	Stk17b	FALSE	FALSE
Armcx4	8.21248264165842e-54	0.310314213116666	0.322	0.022	1.90759546800442e-49	14	Armcx4	FALSE	FALSE
Tmem189.3	1.02100981378693e-53	0.577508280587523	0.593	0.07	2.37160159546427e-49	14	Tmem189	FALSE	FALSE
Tamm41.1	5.33679495320122e-53	0.361203753491089	0.458	0.043	1.23963073172958e-48	14	Tamm41	FALSE	FALSE
Aldh3b1	9.83949334427447e-53	0.350792540855346	0.424	0.038	2.28551751400807e-48	14	Aldh3b1	FALSE	FALSE
Jdp2.2	1.73393215326328e-51	0.363531382989688	0.424	0.039	4.02757760559995e-47	14	Jdp2	FALSE	TRUE
H19.7	1.94304524739587e-51	1.26110267429525	0.78	0.13	4.51330550065113e-47	14	H19	FALSE	FALSE
2310022B05Rik.1	2.29809377882231e-51	0.566713290177514	0.559	0.066	5.33801222944846e-47	14	2310022B05Rik	FALSE	FALSE
Tmem9.3	2.4452432843237e-51	0.268803803311475	0.475	0.047	5.6798111008271e-47	14	Tmem9	TRUE	FALSE
Sept4.5	3.16887844018249e-51	0.505724427622344	0.39	0.034	7.36067084085588e-47	14	Sept4	FALSE	FALSE
Gm10073.9	9.59287569813288e-51	0.852618737014603	0.763	0.12	2.22823316716231e-46	14	Gm10073	FALSE	FALSE
Rpsa-ps10.7	1.35839089338713e-50	0.574949022322571	0.661	0.088	3.15527036715962e-46	14	Rpsa-ps10	FALSE	FALSE
Spg21.9	1.76917310732348e-50	1.95078199291819	0.78	0.158	4.10943529369099e-46	14	Spg21	FALSE	FALSE
Ccdc141.7	7.99604614759187e-49	0.651309613450448	0.542	0.065	1.85732159916264e-44	14	Ccdc141	FALSE	FALSE
Iffo1.10	6.04094020372569e-48	0.995865504285837	0.712	0.116	1.4031895905214e-43	14	Iffo1	FALSE	FALSE
Synpo2l.5	3.19883844580249e-47	0.87584261686726	0.661	0.095	7.43026194191003e-43	14	Synpo2l	FALSE	FALSE
Tmem37	1.15681576612561e-46	0.282470443537784	0.305	0.023	2.68705166155657e-42	14	Tmem37	FALSE	FALSE
Cacng1.8	1.28447055084598e-46	1.32170314285757	0.746	0.135	2.98356819550504e-42	14	Cacng1	FALSE	FALSE
Mycbp.8	2.98603144699854e-46	0.39340572698763	0.576	0.075	6.93595384508822e-42	14	Mycbp	FALSE	FALSE
Klhl41.8	1.10986764212431e-45	1.09025587504734	0.712	0.117	2.57800055912635e-41	14	Klhl41	FALSE	FALSE
Rb1.3	2.74982671508527e-45	0.308738042217061	0.559	0.069	6.38729749380006e-41	14	Rb1	FALSE	FALSE
Rnf217.3	2.95155438572344e-45	0.331430604258729	0.441	0.046	6.85587052715841e-41	14	Rnf217	FALSE	FALSE
Med9.1	6.24984938105466e-45	0.399847984884822	0.576	0.076	1.45171501423138e-40	14	Med9	FALSE	FALSE
Mmd.3	7.07858552863522e-45	0.312509934129424	0.492	0.056	1.64421384659139e-40	14	Mmd	FALSE	FALSE
Pgm5.2	1.31352008976471e-44	0.49950383636935	0.576	0.075	3.05104446450546e-40	14	Pgm5	FALSE	FALSE
Sil1.2	1.63714955179641e-44	0.298090796995263	0.475	0.053	3.8027709789127e-40	14	Sil1	TRUE	FALSE
Ric8.2	4.34249187610721e-44	0.449369081707939	0.593	0.082	1.00867401298218e-39	14	Ric8	FALSE	FALSE
Klhl13.1	4.77044621295016e-44	0.35099795784829	0.508	0.061	1.10807924634406e-39	14	Klhl13	FALSE	FALSE
Lmod3.4	5.90263208260415e-44	0.92050990197909	0.627	0.093	1.37106338014729e-39	14	Lmod3	FALSE	FALSE
Mospd1.1	8.6655703836237e-44	0.440343554456632	0.661	0.096	2.01283868870811e-39	14	Mospd1	FALSE	FALSE
Gm10263.2	9.90658596373098e-44	0.315385727077527	0.508	0.06	2.30110178765543e-39	14	Gm10263	FALSE	FALSE
Ppap2a.8	1.08169649107964e-43	0.741321118529766	0.678	0.111	2.51256460947979e-39	14	Ppap2a	TRUE	FALSE
Sgcg.3	2.0930765546821e-43	0.513099928658014	0.593	0.081	4.86179822121559e-39	14	Sgcg	FALSE	FALSE
Dhx32.1	3.29184981780684e-43	0.361850599041912	0.593	0.081	7.64630875680173e-39	14	Dhx32	FALSE	FALSE
Maged2.4	2.52679404067295e-42	0.451807093772848	0.644	0.097	5.86923719767512e-38	14	Maged2	FALSE	FALSE
Rps3a2.5	2.59739092509983e-42	0.33086132864242	0.492	0.059	6.03321964082188e-38	14	Rps3a2	FALSE	FALSE
Tmem38b.3	5.70556406536463e-42	0.757247709371124	0.763	0.141	1.3252884211029e-37	14	Tmem38b	FALSE	FALSE
Spc24.5	6.75057004116016e-42	0.270830383849618	0.322	0.028	1.56802240916068e-37	14	Spc24	FALSE	FALSE
Ccdc90b.3	8.56763770583716e-42	0.362814547060533	0.576	0.078	1.99009088631186e-37	14	Ccdc90b	FALSE	FALSE
Neurl1a.2	1.43955719897923e-41	0.380429951633495	0.644	0.093	3.34380346178895e-37	14	Neurl1a	FALSE	FALSE
Ahnak2.7	1.48175581017042e-41	0.442197518168251	0.458	0.054	3.44182239586384e-37	14	Ahnak2	FALSE	FALSE
Pkig.11	1.58635326875508e-41	1.41581905596858	0.78	0.184	3.6847813726643e-37	14	Pkig	FALSE	FALSE
Ngfrap1.8	5.28765368656303e-41	0.420487303050474	0.695	0.109	1.22821619831486e-36	14	Ngfrap1	FALSE	FALSE
Dhrs7c	5.91768320759289e-41	0.357172736399764	0.475	0.056	1.37455945545968e-36	14	Dhrs7c	FALSE	FALSE
C1qtnf3.9	8.20748292453851e-41	0.974779302090331	0.644	0.106	1.90643413371181e-36	14	C1qtnf3	FALSE	FALSE
BC029214.2	1.18602620747437e-40	0.394113491625578	0.492	0.061	2.75490167472146e-36	14	BC029214	FALSE	FALSE
Apip.1	1.36849807837617e-40	0.343774355112408	0.576	0.081	3.17874733645216e-36	14	Apip	FALSE	FALSE
Serinc2.3	3.42922582455271e-40	0.297893020833929	0.559	0.077	7.96540574527105e-36	14	Serinc2	FALSE	FALSE
Slc25a24.3	9.1874203027532e-40	0.309966841185486	0.373	0.038	2.13405398792351e-35	14	Slc25a24	FALSE	FALSE
Srl.8	1.24245403857243e-39	1.00837580579194	0.746	0.142	2.88597224079603e-35	14	Srl	FALSE	FALSE
Vasp.9	1.4658772004847e-39	1.01053728667304	0.678	0.132	3.40493956128587e-35	14	Vasp	FALSE	FALSE
Popdc2	4.55686214824247e-39	0.336229384243816	0.525	0.07	1.05846793979376e-34	14	Popdc2	FALSE	FALSE
Traf3ip3.8	8.36017012319207e-39	0.541674263402917	0.559	0.081	1.94190031621505e-34	14	Traf3ip3	FALSE	FALSE
Popdc3.9	1.07324418815755e-38	0.853135350104431	0.729	0.144	2.49293160025237e-34	14	Popdc3	FALSE	FALSE
Creld1.2	1.62982863819118e-38	0.389741167344296	0.542	0.077	3.78576596079047e-34	14	Creld1	FALSE	FALSE
Mcts2	2.14311090173044e-38	0.257451496225141	0.458	0.056	4.97801800253946e-34	14	Mcts2	FALSE	FALSE
Glod4.5	2.56631552671133e-38	0.337906594545551	0.559	0.081	5.96103770544508e-34	14	Glod4	FALSE	FALSE
Pld3.3	4.48876161771302e-38	0.340568472495572	0.525	0.073	1.04264954856238e-33	14	Pld3	TRUE	FALSE
Cobl.3	1.5202757639845e-37	0.331001365933957	0.61	0.093	3.5312965445832e-33	14	Cobl	FALSE	FALSE
Trappc1.4	1.67968849422e-37	0.41777228943888	0.627	0.102	3.90158043437422e-33	14	Trappc1	FALSE	FALSE
Bcar1.3	1.8173598793049e-37	0.32430655482895	0.492	0.066	4.22136352764941e-33	14	Bcar1	FALSE	FALSE
Mustn1.6	2.53300111662589e-37	0.703475733720672	0.559	0.086	5.88365499369861e-33	14	Mustn1	FALSE	FALSE
Smtn.6	4.86522587585703e-37	0.805059553082304	0.695	0.13	1.13009466644407e-32	14	Smtn	FALSE	FALSE
Rpa3.5	6.85102099039708e-37	0.259374746062421	0.492	0.066	1.59135515564943e-32	14	Rpa3	FALSE	FALSE
Lrrc17.7	8.59336008546429e-37	0.359893836798961	0.475	0.062	1.99606568065164e-32	14	Lrrc17	FALSE	FALSE
2810025M15Rik.6	8.66222446957489e-37	0.323069993666388	0.508	0.071	2.01206149979286e-32	14	2810025M15Rik	FALSE	FALSE
Rps26-ps1.6	1.55541642090297e-36	0.370257466804026	0.61	0.097	3.61292126247342e-32	14	Rps26-ps1	FALSE	FALSE
Prss23	1.97355585235159e-36	0.275005738612164	0.39	0.044	4.58417553384228e-32	14	Prss23	TRUE	FALSE
Mrps18c.5	2.61896731323326e-36	0.513239764553875	0.695	0.129	6.08333727517823e-32	14	Mrps18c	FALSE	FALSE
Creb3.2	2.79900937504399e-36	0.437632149302537	0.525	0.078	6.50153897635218e-32	14	Creb3	FALSE	TRUE
Plgrkt.3	3.47676323808428e-36	0.416664836941531	0.661	0.112	8.07582564942216e-32	14	Plgrkt	FALSE	FALSE
Abracl.9	3.88237112692794e-36	0.518594221055109	0.61	0.099	9.01797165362822e-32	14	Abracl	FALSE	FALSE
Pkia.7	4.15691359120544e-36	0.477635954881462	0.678	0.116	9.65567888965199e-32	14	Pkia	FALSE	FALSE
Tubb2b.10	4.27654129081516e-36	1.0640327902099	0.763	0.168	9.93355011030545e-32	14	Tubb2b	FALSE	FALSE
Nkiras2.1	4.46190969466515e-36	0.309063430491389	0.492	0.068	1.03641238387682e-31	14	Nkiras2	FALSE	FALSE
Cap2.6	4.89494012834658e-36	0.538657027902772	0.661	0.114	1.13699669301234e-31	14	Cap2	FALSE	FALSE
Ccnd3.10	7.88631719762039e-36	0.795561568410943	0.78	0.16	1.83183375866326e-31	14	Ccnd3	FALSE	FALSE
Chchd10.9	8.03357732997247e-36	0.323101716265454	0.763	0.146	1.86603934220601e-31	14	Chchd10	FALSE	FALSE
Thbs1.8	1.04386467060078e-35	0.494770995697468	0.39	0.046	2.42468885687149e-31	14	Thbs1	TRUE	FALSE
Spg20.1	1.37849817269149e-35	0.293381044548134	0.458	0.06	3.20197555552779e-31	14	Spg20	FALSE	FALSE
Vac14	2.29960196190564e-35	0.30560334752249	0.407	0.049	5.34151543711441e-31	14	Vac14	FALSE	FALSE
1110065P20Rik.6	2.31626890199343e-35	0.630542684420183	0.678	0.125	5.38022940555034e-31	14	1110065P20Rik	FALSE	FALSE
Rpl10-ps3.9	2.71787445374061e-35	0.487929900080592	0.678	0.12	6.31307878114869e-31	14	Rpl10-ps3	FALSE	FALSE
1500015O10Rik	3.79889359741511e-35	0.39847181317112	0.169	0.01	8.82407004807582e-31	14	1500015O10Rik	FALSE	FALSE
Thop1.6	4.99654334741689e-35	0.682669444911238	0.712	0.141	1.160597088738e-30	14	Thop1	FALSE	FALSE
Pycard.1	6.37884424662156e-35	0.281962522014448	0.39	0.045	1.48167794160526e-30	14	Pycard	FALSE	FALSE
Orai1.3	9.47099999627433e-35	0.453085577765748	0.559	0.09	2.1999238791346e-30	14	Orai1	FALSE	FALSE
Dus2l	9.78627161811672e-35	0.33009819384056	0.441	0.057	2.27315517145615e-30	14	Dus2l	FALSE	FALSE
1190002N15Rik.8	2.11364966923381e-34	0.29249113959662	0.492	0.069	4.90958545169629e-30	14	1190002N15Rik	FALSE	FALSE
Col1a2.5	4.43030178753102e-34	0.602813599572044	0.525	0.077	1.02907049920771e-29	14	Col1a2	FALSE	FALSE
Smim20.3	4.48961494769754e-34	0.66316042053734	0.678	0.136	1.04284776005118e-29	14	Smim20	FALSE	FALSE
Gm10275.4	4.97208423743315e-34	0.378026859019431	0.525	0.079	1.15491572667097e-29	14	Gm10275	FALSE	FALSE
Vma21.8	8.55243482373058e-34	1.19988942483241	0.763	0.203	1.98655956085614e-29	14	Vma21	FALSE	FALSE
Cacng6.1	1.11157321122428e-33	0.263497526180748	0.441	0.057	2.58196225503176e-29	14	Cacng6	TRUE	FALSE
Pnkd.8	1.11623864888091e-33	0.633492462938164	0.695	0.139	2.59279913362058e-29	14	Pnkd	FALSE	FALSE
Rps12-ps3.9	1.28044116022488e-33	0.764102849920782	0.729	0.154	2.97420872697034e-29	14	Rps12-ps3	FALSE	FALSE
Arl5a.2	1.37556300603339e-33	0.367572017099982	0.525	0.082	3.19515775041435e-29	14	Arl5a	FALSE	FALSE
Cdc42ep3.4	2.15191963730175e-33	0.618653275641381	0.576	0.098	4.99847893352451e-29	14	Cdc42ep3	FALSE	FALSE
Ccdc8.1	2.2596750835087e-33	0.269880803708095	0.373	0.044	5.248773283974e-29	14	Ccdc8	FALSE	FALSE
Akt1.7	2.41744027372009e-33	0.619860493480377	0.695	0.143	5.61523026779703e-29	14	Akt1	FALSE	FALSE
Ranbp9.2	2.90185317084287e-33	0.322804865753427	0.525	0.08	6.74042454523382e-29	14	Ranbp9	FALSE	FALSE
Dap.9	3.43847247521664e-33	0.631359543893588	0.661	0.124	7.98688386543322e-29	14	Dap	FALSE	FALSE
Nfu1.7	4.32389389425081e-33	0.771405967004398	0.644	0.134	1.00435407375658e-28	14	Nfu1	FALSE	FALSE
Acaa2.1	5.43707497216617e-33	0.50813509705637	0.644	0.117	1.26292377453476e-28	14	Acaa2	TRUE	FALSE
S100a6.10	5.73114830055441e-33	1.65035291823969	0.898	0.29	1.33123112725278e-28	14	S100a6	FALSE	FALSE
Rps10-ps1.7	9.95359187308093e-33	0.375860753782333	0.508	0.078	2.31202032027924e-28	14	Rps10-ps1	FALSE	FALSE
Nudt2.2	1.58164581292545e-32	0.36744463013308	0.525	0.084	3.67384689426324e-28	14	Nudt2	FALSE	FALSE
Fn3k	1.73383085763559e-32	0.250835007064926	0.254	0.022	4.02734231611595e-28	14	Fn3k	FALSE	FALSE
Hspb11.2	2.0828618212548e-32	0.355446827043396	0.542	0.087	4.83807143841065e-28	14	Hspb11	FALSE	FALSE
Gm9843.10	3.3702375704769e-32	0.655648186705791	0.712	0.146	7.82838782870374e-28	14	Gm9843	FALSE	FALSE
Hspb8.8	3.99185413754195e-32	1.03440376456291	0.678	0.144	9.27227879068245e-28	14	Hspb8	FALSE	FALSE
Gm5428.7	5.83686751542614e-32	0.542898104016441	0.61	0.112	1.35578758648318e-27	14	Gm5428	FALSE	FALSE
Bod1.3	6.94161947375969e-32	0.663195111154455	0.644	0.128	1.6123993713649e-27	14	Bod1	FALSE	FALSE
Timm22.4	7.08759000422918e-32	0.350806855458922	0.661	0.126	1.64630540618235e-27	14	Timm22	FALSE	FALSE
Cd97.7	9.0830750674348e-32	0.36936426199407	0.542	0.088	2.10981667666376e-27	14	Cd97	TRUE	FALSE
Hn1.9	2.14219769182815e-31	1.37195056112284	0.831	0.285	4.97589679857843e-27	14	Hn1	FALSE	FALSE
Ptpla.10	6.17623550594762e-31	1.19240451843042	0.763	0.231	1.43461598332151e-26	14	Ptpla	FALSE	FALSE
Htra2.3	6.21340699020991e-31	0.408307808797875	0.644	0.124	1.44325017568596e-26	14	Htra2	FALSE	FALSE
Fam213b.3	6.84691889289011e-31	0.448759404943471	0.576	0.1	1.59040232044051e-26	14	Fam213b	FALSE	FALSE
Tead2.6	7.10545997048693e-31	0.257216484961864	0.356	0.043	1.6504562419447e-26	14	Tead2	FALSE	TRUE
C78339.3	7.22177696856159e-31	0.267722205823183	0.475	0.071	1.67747435425749e-26	14	C78339	FALSE	FALSE
Ubtd1	1.15705434550771e-30	0.361307824128123	0.508	0.08	2.68760583374532e-26	14	Ubtd1	FALSE	FALSE
Orc5.6	1.2443479103781e-30	0.263940427522321	0.508	0.08	2.89037132622626e-26	14	Orc5	FALSE	FALSE
Snx7.1	1.27728639669443e-30	0.529362315886656	0.373	0.048	2.96688084224183e-26	14	Snx7	FALSE	FALSE
Agap1	1.80058864655469e-30	0.293499676681395	0.525	0.084	4.18240730821724e-26	14	Agap1	FALSE	FALSE
Dmwd.3	1.93202568077795e-30	0.402690606708185	0.492	0.079	4.48770925131102e-26	14	Dmwd	FALSE	FALSE
Nit2.1	2.45592003403498e-30	0.289939906882734	0.525	0.087	5.70461105505645e-26	14	Nit2	FALSE	FALSE
4930512H18Rik	2.86373652986838e-30	0.294372883984118	0.153	0.009	6.65188721157828e-26	14	4930512H18Rik	FALSE	FALSE
Cdh2.7	3.5697704812041e-30	0.434617102629836	0.39	0.053	8.29186287374089e-26	14	Cdh2	TRUE	FALSE
Ngrn	4.13468609042504e-30	0.328801084691454	0.525	0.086	9.60404885083929e-26	14	Ngrn	FALSE	FALSE
Tceal7.1	4.68442463774187e-30	0.423714363263906	0.288	0.03	1.08809815485468e-25	14	Tceal7	FALSE	FALSE
Myadm.6	5.35426722635489e-30	0.422005637632176	0.525	0.089	1.24368919133771e-25	14	Myadm	FALSE	FALSE
Lsm6.8	8.16546488689581e-30	1.52995363179125	0.831	0.295	1.89667418392816e-25	14	Lsm6	FALSE	FALSE
Idh2.10	9.14134015661644e-30	0.851040264505242	0.831	0.227	2.12335049157887e-25	14	Idh2	FALSE	FALSE
Tuba1b.11	9.6824149013382e-30	1.31976739405842	0.864	0.298	2.24903133328284e-25	14	Tuba1b	FALSE	FALSE
Dscr3.1	1.171354074667e-29	0.30437752881468	0.492	0.077	2.7208212446365e-25	14	Dscr3	FALSE	FALSE
Sln.1	1.42285913621049e-29	0.357730651211268	0.22	0.019	3.30501720158972e-25	14	Sln	FALSE	FALSE
Trappc2l.3	1.45717092172365e-29	0.487433381989702	0.661	0.135	3.3847166169797e-25	14	Trappc2l	FALSE	FALSE
Sh3pxd2a	1.58677955647236e-29	0.311063062615863	0.475	0.073	3.685771553774e-25	14	Sh3pxd2a	FALSE	FALSE
Mylpf.8	1.98978598099924e-29	0.696713784831292	0.864	0.25	4.62187487666504e-25	14	Mylpf	FALSE	FALSE
Rhoq.3	2.29330934655e-29	0.462099591610708	0.61	0.115	5.32689895016634e-25	14	Rhoq	FALSE	FALSE
Tmem55a.4	2.84665766250137e-29	0.45570273617161	0.542	0.098	6.61221641845818e-25	14	Tmem55a	FALSE	FALSE
Ola1.10	3.14271335208301e-29	0.828816974637862	0.78	0.213	7.29989457421842e-25	14	Ola1	FALSE	FALSE
Murc.8	4.18567421725594e-29	1.11298547409774	0.644	0.142	9.72248407184211e-25	14	Murc	FALSE	FALSE
Pdzd11.2	4.29185087598421e-29	0.357669824605508	0.576	0.105	9.96911121473612e-25	14	Pdzd11	FALSE	FALSE
Eid1.9	4.80112315846799e-29	0.42233910358404	0.593	0.112	1.11520488724894e-24	14	Eid1	FALSE	FALSE
Tuba1a.12	5.25807045439659e-29	1.46621974749662	0.881	0.29	1.22134460514724e-24	14	Tuba1a	FALSE	FALSE
Naa10.7	7.24821921869983e-29	0.580968804519707	0.712	0.154	1.6836163601196e-24	14	Naa10	FALSE	FALSE
Klhl40.6	8.4673697376996e-29	0.41734016603973	0.61	0.114	1.96680064267286e-24	14	Klhl40	FALSE	FALSE
Otud1.1	9.45517280937175e-29	0.443656396310684	0.492	0.081	2.19624754016087e-24	14	Otud1	FALSE	FALSE
Olfml2b.11	1.08966288197131e-28	0.742157973611037	0.661	0.141	2.53106894224296e-24	14	Olfml2b	FALSE	FALSE
Chid1	1.33345627686433e-28	0.258158905994097	0.407	0.057	3.09735223990047e-24	14	Chid1	FALSE	FALSE
Tmem14c.9	1.35492000123808e-28	0.647032827760488	0.729	0.176	3.1472081788758e-24	14	Tmem14c	FALSE	FALSE
Hadh.2	1.97526695831792e-28	0.381647022742877	0.678	0.138	4.58815009078085e-24	14	Hadh	FALSE	FALSE
Lamtor2.5	2.28144571974719e-28	0.583683622413174	0.78	0.187	5.29934211782878e-24	14	Lamtor2	FALSE	FALSE
Tmem176a.8	2.47460643380967e-28	0.88796830469731	0.508	0.096	5.7480158244531e-24	14	Tmem176a	FALSE	FALSE
Acads.2	2.48163785840899e-28	0.270528075352429	0.576	0.105	5.76434841751241e-24	14	Acads	FALSE	FALSE
1110058L19Rik.2	2.60095251995925e-28	0.278634008915825	0.525	0.091	6.04149251336134e-24	14	1110058L19Rik	FALSE	FALSE
Rnf126.4	2.90948186606037e-28	0.533681920230135	0.695	0.155	6.75814447848502e-24	14	Rnf126	FALSE	FALSE
Nelfcd.1	3.20826306850013e-28	0.252954437260182	0.508	0.086	7.45215345551209e-24	14	Nelfcd	FALSE	FALSE
Timm17b	4.09577705532762e-28	0.290297132325673	0.593	0.111	9.51367094411499e-24	14	Timm17b	FALSE	FALSE
Mrpl22.3	4.49897863237786e-28	0.368592665615997	0.627	0.124	1.04502275672873e-23	14	Mrpl22	FALSE	FALSE
Pigyl	4.5345082294437e-28	0.387218665134212	0.542	0.096	1.05327557153518e-23	14	Pigyl	FALSE	FALSE
Jam3.9	6.84991821891389e-28	0.885250306517189	0.644	0.146	1.59109900388932e-23	14	Jam3	TRUE	FALSE
Hras.2	7.19656545825837e-28	0.757309794187232	0.746	0.188	1.67161822464425e-23	14	Hras	FALSE	FALSE
Lmod2.5	8.04304768033038e-28	0.303434077122155	0.559	0.098	1.86823911518714e-23	14	Lmod2	FALSE	FALSE
Zfp568.2	1.05243519700297e-27	0.32216419939607	0.525	0.093	2.44459647559851e-23	14	Zfp568	FALSE	FALSE
Rdh5.3	1.12253487674855e-27	0.313260733711487	0.441	0.069	2.60742401171153e-23	14	Rdh5	FALSE	FALSE
Avpi1.1	1.13138229175616e-27	0.32213980256061	0.441	0.069	2.62797478729121e-23	14	Avpi1	FALSE	FALSE
Cox6a2.12	1.33255467846531e-27	-0.511819722126905	0.661	0.124	3.09525800713922e-23	14	Cox6a2	FALSE	FALSE
Serf1.8	1.48165690386375e-27	0.27900217357484	0.559	0.103	3.44159265629471e-23	14	Serf1	FALSE	FALSE
Purb.9	1.72711721312261e-27	1.27074658375744	0.78	0.244	4.01174786264119e-23	14	Purb	FALSE	TRUE
1110001A16Rik.1	1.82029746599913e-27	0.327280220516636	0.508	0.088	4.22818695402278e-23	14	1110001A16Rik	FALSE	FALSE
Rrad.7	2.14282452583545e-27	0.633662675176249	0.559	0.11	4.97735280861059e-23	14	Rrad	FALSE	FALSE
Tubb6.9	3.17831658439481e-27	1.55904670443925	0.831	0.333	7.38259376223226e-23	14	Tubb6	TRUE	FALSE
Mgst3.1	3.42082837445222e-27	0.322042425306273	0.492	0.082	7.94590014817761e-23	14	Mgst3	FALSE	FALSE
Trim35.3	4.77335012349491e-27	0.424356619278581	0.695	0.151	1.1087537666854e-22	14	Trim35	FALSE	FALSE
Exosc9.2	5.04103060262468e-27	0.262060187308709	0.576	0.108	1.17093058837766e-22	14	Exosc9	FALSE	FALSE
Adprh.6	9.3235449232922e-27	0.398825933165155	0.576	0.117	2.16567301478231e-22	14	Adprh	FALSE	FALSE
Ppp2r5d.1	1.00305771174992e-26	0.252886533714999	0.458	0.074	2.32990245285271e-22	14	Ppp2r5d	FALSE	FALSE
Sdccag8	1.07525277362976e-26	0.305373151343063	0.424	0.065	2.4975971425872e-22	14	Sdccag8	FALSE	FALSE
Pgls.9	1.08370198123647e-26	0.62947968904281	0.78	0.206	2.51722296201606e-22	14	Pgls	FALSE	FALSE
Dnajc24	1.58855913426563e-26	0.267635957797762	0.458	0.075	3.68990515707221e-22	14	Dnajc24	FALSE	FALSE
Inppl1.8	1.60636567726115e-26	0.570802947042719	0.661	0.145	3.7312661951422e-22	14	Inppl1	FALSE	FALSE
Fars2	1.8348856043512e-26	0.252645459935079	0.458	0.075	4.26207228178698e-22	14	Fars2	FALSE	FALSE
Prkaca.3	2.40389289361933e-26	0.472008007859822	0.644	0.14	5.58376241329897e-22	14	Prkaca	FALSE	FALSE
Ppp1r14b.10	2.52853713740354e-26	1.38912286835122	0.898	0.446	5.87328606276094e-22	14	Ppp1r14b	FALSE	FALSE
Dnajc15.4	2.73874684072763e-26	0.441243382899962	0.661	0.146	6.36156116164215e-22	14	Dnajc15	FALSE	FALSE
Dapk2.7	3.07561312689212e-26	0.531004924645484	0.508	0.096	7.14403417114502e-22	14	Dapk2	FALSE	FALSE
Rpl9-ps6.8	3.66585914794522e-26	0.495106520951891	0.559	0.11	8.51505762884715e-22	14	Rpl9-ps6	FALSE	FALSE
2210013O21Rik	3.66619016834767e-26	0.288723655012761	0.458	0.077	8.51582652303796e-22	14	2210013O21Rik	FALSE	FALSE
Cks1b.9	6.29666003565466e-26	0.271723050675902	0.525	0.095	1.46258819308187e-21	14	Cks1b	FALSE	FALSE
Maged1.11	6.52082187879236e-26	0.929685497330143	0.746	0.212	1.51465650600589e-21	14	Maged1	FALSE	FALSE
Cib1.3	8.40805271750649e-26	0.310123908268962	0.458	0.079	1.95302248522241e-21	14	Cib1	FALSE	FALSE
Hcfc1r1.6	1.11590295939558e-25	0.496020673038025	0.729	0.171	2.59201939408406e-21	14	Hcfc1r1	FALSE	FALSE
Stmn1.9	1.13779076829469e-25	0.393165398247587	0.441	0.073	2.64286039659491e-21	14	Stmn1	FALSE	FALSE
2700094K13Rik.9	1.32881935878641e-25	0.287267623046281	0.475	0.082	3.08658160658906e-21	14	2700094K13Rik	FALSE	FALSE
Ift43	1.62934603415787e-25	0.353651444141298	0.559	0.108	3.78464496814189e-21	14	Ift43	FALSE	FALSE
Psmg3.3	1.91846080755387e-25	0.273958220338181	0.576	0.114	4.45620076378613e-21	14	Psmg3	FALSE	FALSE
Reep5.8	2.025821104899e-25	0.825399163271	0.712	0.197	4.7055772624594e-21	14	Reep5	FALSE	FALSE
Hint2.4	2.20076627196444e-25	0.345130463936273	0.61	0.127	5.111939896519e-21	14	Hint2	FALSE	FALSE
Anapc7.3	2.98605757636337e-25	0.306555356187163	0.559	0.11	6.93601453837684e-21	14	Anapc7	FALSE	FALSE
Tgfb3	3.34743717441965e-25	0.338301898441373	0.424	0.068	7.77542706874195e-21	14	Tgfb3	FALSE	FALSE
Prdx2.10	4.79426726699456e-25	0.992214301518176	0.847	0.305	1.1136124007775e-20	14	Prdx2	FALSE	FALSE
Ilk.7	5.13632653295403e-25	0.631843822579074	0.746	0.191	1.19306592707456e-20	14	Ilk	FALSE	FALSE
Cirbp.4	5.43303682595748e-25	0.592670217818711	0.814	0.213	1.2619857939334e-20	14	Cirbp	FALSE	FALSE
Sec11c.5	5.53427685135503e-25	0.338999555416242	0.559	0.113	1.28550182703275e-20	14	Sec11c	FALSE	FALSE
Wdr1.8	7.06548740003005e-25	0.49826832828705	0.644	0.149	1.64117141327898e-20	14	Wdr1	FALSE	FALSE
Memo1.1	8.56179445087284e-25	0.306416479874841	0.644	0.139	1.98873361504874e-20	14	Memo1	FALSE	FALSE
Kctd5.2	9.09702453196761e-25	0.33050856507585	0.492	0.09	2.11305685828544e-20	14	Kctd5	FALSE	FALSE
Suclg2.1	1.03257516037497e-24	0.268986335085956	0.576	0.114	2.39846558251897e-20	14	Suclg2	FALSE	FALSE
Snx4	1.19489382567668e-24	0.289896385743958	0.559	0.113	2.77549937828179e-20	14	Snx4	FALSE	FALSE
Gtf2h5.8	1.35258744563203e-24	0.701383941643137	0.898	0.293	3.14179011871408e-20	14	Gtf2h5	FALSE	FALSE
Cd164.9	1.60588029438395e-24	0.729506308988742	0.678	0.181	3.73013874779505e-20	14	Cd164	TRUE	FALSE
Fh1.5	1.64891042846492e-24	0.538662760836629	0.695	0.172	3.83008914323832e-20	14	Fh1	FALSE	FALSE
Hip1.8	1.78441682774825e-24	0.488856442328419	0.542	0.109	4.14484340749363e-20	14	Hip1	FALSE	FALSE
Coa3.7	2.14688686771309e-24	0.524612301497853	0.678	0.164	4.98678881632397e-20	14	Coa3	FALSE	FALSE
Anxa1.11	2.52762012721501e-24	0.674918513970672	0.593	0.133	5.87115603149502e-20	14	Anxa1	FALSE	FALSE
Srpk3.10	2.84582313941536e-24	0.255179065416057	0.576	0.113	6.61027798823399e-20	14	Srpk3	FALSE	FALSE
Arl6ip5.11	3.51286029499843e-24	1.07945377292116	0.864	0.353	8.15967189322234e-20	14	Arl6ip5	FALSE	FALSE
Ten1.2	3.51782091131399e-24	0.274350887582668	0.576	0.119	8.17119441280014e-20	14	Ten1	FALSE	FALSE
Lsp1.1	3.6688113422696e-24	0.410607141866302	0.525	0.103	8.52191498582383e-20	14	Lsp1	FALSE	FALSE
Igf2.8	3.7037673470679e-24	0.470680780081265	0.576	0.122	8.60311079376932e-20	14	Igf2	FALSE	FALSE
Rpl27-ps3.1	4.266266583937e-24	0.307405820063754	0.644	0.14	9.90968402116887e-20	14	Rpl27-ps3	FALSE	FALSE
Galk1.5	4.49193584875121e-24	0.368480849186944	0.508	0.099	1.04338685894793e-19	14	Galk1	FALSE	FALSE
Tsfm.4	4.50481880369277e-24	0.331299144071509	0.576	0.12	1.04637931172176e-19	14	Tsfm	FALSE	FALSE
Ddr1.5	4.59068226831387e-24	0.302505121577774	0.576	0.119	1.06632367728395e-19	14	Ddr1	FALSE	FALSE
1110008P14Rik.3	5.10067811368003e-24	0.435903877997774	0.525	0.108	1.1847855122456e-19	14	1110008P14Rik	FALSE	FALSE
Ppib.11	6.04193474286225e-24	1.31533520203732	0.814	0.357	1.40342060207204e-19	14	Ppib	TRUE	FALSE
Snx17.3	7.47365665398978e-24	0.454977879317844	0.627	0.143	1.73598096758875e-19	14	Snx17	FALSE	FALSE
Gpc1.9	7.64784038256667e-24	0.532593913511592	0.678	0.17	1.77644036406259e-19	14	Gpc1	TRUE	FALSE
Mrpl55.1	1.08683812487943e-23	0.397019069252605	0.627	0.14	2.52450759646993e-19	14	Mrpl55	FALSE	FALSE
1110007C09Rik	1.16350435376419e-23	0.250277959030772	0.644	0.139	2.70258791292347e-19	14	1110007C09Rik	FALSE	FALSE
Uchl3.5	1.2185293369369e-23	0.389046235650373	0.678	0.161	2.83039994383703e-19	14	Uchl3	FALSE	FALSE
Sh3glb1.9	1.56388230841562e-23	1.28506914655765	0.881	0.528	3.63258582598781e-19	14	Sh3glb1	FALSE	FALSE
Ehd1.3	1.63209300808601e-23	0.378920271199832	0.644	0.149	3.79102563918219e-19	14	Ehd1	FALSE	FALSE
Mrps22.3	1.75399698787283e-23	0.267891468828816	0.542	0.109	4.074184203431e-19	14	Mrps22	FALSE	FALSE
Tmem261.3	2.07777985424872e-23	0.438669117683892	0.627	0.145	4.82626704544893e-19	14	Tmem261	FALSE	FALSE
Ube2m.8	2.09806511121403e-23	0.619346671789118	0.695	0.186	4.87338564032795e-19	14	Ube2m	FALSE	FALSE
Slc12a2.5	2.64088351819518e-23	0.425874536490505	0.508	0.099	6.13424423606376e-19	14	Slc12a2	TRUE	FALSE
Klhl22.3	2.92128077254298e-23	0.319315307332244	0.407	0.069	6.78555097846284e-19	14	Klhl22	FALSE	FALSE
Gm6472.9	3.36961220585294e-23	0.59115376248986	0.712	0.184	7.82693523175522e-19	14	Gm6472	FALSE	FALSE
Bckdha	4.09145877592057e-23	0.25589982638679	0.576	0.121	9.50364044470831e-19	14	Bckdha	FALSE	FALSE
Chchd7	4.16993404965621e-23	0.350297708122542	0.542	0.108	9.68592281054145e-19	14	Chchd7	FALSE	FALSE
Tceal8.10	4.18580447620751e-23	0.495450971506592	0.661	0.162	9.72278663733481e-19	14	Tceal8	FALSE	FALSE
Zdbf2.2	4.28492625929824e-23	0.300347806097547	0.559	0.116	9.95302671509795e-19	14	Zdbf2	FALSE	FALSE
Pja1.3	4.34258654169587e-23	0.331009493878365	0.441	0.08	1.00869600190512e-18	14	Pja1	FALSE	FALSE
Eef1b2.13	4.48106076840054e-23	1.20480867606064	0.915	0.545	1.04086079528408e-18	14	Eef1b2	FALSE	FALSE
Bin1.7	5.68951506455001e-23	1.11691235076626	0.898	0.434	1.32156055919368e-18	14	Bin1	FALSE	FALSE
Atp2a2.3	6.02810009055562e-23	0.414149950080859	0.712	0.188	1.40020708903426e-18	14	Atp2a2	FALSE	FALSE
Myl12b.6	7.37502739799574e-23	0.396086341251704	0.593	0.13	1.71307136400645e-18	14	Myl12b	TRUE	FALSE
Mical2.2	8.7095936512972e-23	0.375085719250373	0.542	0.109	2.02306441332331e-18	14	Mical2	FALSE	FALSE
Cnot6l.8	9.87989174577045e-23	0.403856164100254	0.644	0.152	2.29490125470756e-18	14	Cnot6l	FALSE	FALSE
Smim11.5	1.28760313059342e-22	0.761701305990998	0.729	0.229	2.99084455174241e-18	14	Smim11	FALSE	FALSE
Lgals1.10	1.42946998669199e-22	1.72743038453154	0.881	0.518	3.32037288508816e-18	14	Lgals1	FALSE	FALSE
Fnta.1	1.49770161261112e-22	0.350275204546271	0.695	0.169	3.47886130577311e-18	14	Fnta	FALSE	FALSE
Ldhb	1.84253923018045e-22	0.328852979870448	0.492	0.096	4.27985012386315e-18	14	Ldhb	FALSE	FALSE
Cox8a.11	2.10432219605206e-22	1.19836682247147	0.881	0.535	4.88791959698973e-18	14	Cox8a	FALSE	FALSE
Ttc9	2.30331075679098e-22	0.263238337443237	0.441	0.081	5.35013022587409e-18	14	Ttc9	FALSE	FALSE
Macf1.11	2.3256858856103e-22	1.10359018499633	0.712	0.22	5.40210317509561e-18	14	Macf1	FALSE	FALSE
Tmsb4x.11	2.81915206549208e-22	1.44764961990635	0.915	0.493	6.548326417725e-18	14	Tmsb4x	FALSE	FALSE
Timp2.11	2.96454036838837e-22	0.973828075756453	0.712	0.217	6.88603436769251e-18	14	Timp2	FALSE	FALSE
Myo1c.1	3.14660472805885e-22	0.262655768445167	0.475	0.092	7.30893346233509e-18	14	Myo1c	FALSE	FALSE
Cttn.2	3.17660434418253e-22	0.301027001864873	0.661	0.153	7.37861657066717e-18	14	Cttn	FALSE	FALSE
Atp5g3.12	3.44257717806302e-22	0.936755735721897	0.881	0.397	7.99641826920479e-18	14	Atp5g3	FALSE	FALSE
Zyx.10	3.77989532404494e-22	0.680259431141305	0.644	0.176	8.77994085869159e-18	14	Zyx	FALSE	FALSE
Cox7b.7	3.92877693798396e-22	0.703837726659911	0.898	0.377	9.12576307154914e-18	14	Cox7b	FALSE	FALSE
Cisd3	4.03317963475142e-22	0.302788900766677	0.458	0.086	9.36826965560059e-18	14	Cisd3	FALSE	FALSE
Ndufb9.9	4.09371303075218e-22	0.812580152276224	0.898	0.412	9.50887662783116e-18	14	Ndufb9	FALSE	FALSE
Vamp8.4	4.47997631330589e-22	0.298372159313363	0.508	0.104	1.04060889805469e-17	14	Vamp8	FALSE	FALSE
Ndufs4.2	4.54390972681351e-22	0.650914867836134	0.797	0.243	1.05545935134424e-17	14	Ndufs4	FALSE	FALSE
Mrpl11.4	6.07445604811816e-22	0.407824222338337	0.661	0.165	1.41097465085689e-17	14	Mrpl11	FALSE	FALSE
Mrps33.10	8.57204582507889e-22	0.694809751234552	0.831	0.274	1.99111480424933e-17	14	Mrps33	FALSE	FALSE
Coq7.3	8.83556140107864e-22	0.335158367490372	0.61	0.142	2.05232420224255e-17	14	Coq7	FALSE	FALSE
Wbscr22.1	9.15751045608978e-22	0.333166236488141	0.593	0.13	2.12710652874053e-17	14	Wbscr22	FALSE	FALSE
Nudt9.2	9.39398261934474e-22	0.370033371022438	0.559	0.126	2.1820342828214e-17	14	Nudt9	FALSE	FALSE
Mrpl27.2	1.0089239561943e-21	0.316391749775864	0.61	0.141	2.34352856544813e-17	14	Mrpl27	FALSE	FALSE
Mrps34.2	1.03796680564094e-21	0.362395303964512	0.627	0.151	2.41098929614276e-17	14	Mrps34	FALSE	FALSE
Dnpep.1	1.03817193696288e-21	0.39948096469507	0.458	0.088	2.41146577517738e-17	14	Dnpep	FALSE	FALSE
Cops3	1.06792498935036e-21	0.40795317764317	0.712	0.181	2.48057616526302e-17	14	Cops3	FALSE	FALSE
Ago2.3	1.22442408019496e-21	0.58094136689462	0.695	0.197	2.84409225347686e-17	14	Ago2	FALSE	FALSE
Fam49b.6	1.33546768417077e-21	0.257493350348397	0.576	0.126	3.10202433679187e-17	14	Fam49b	FALSE	FALSE
Rapsn.8	2.02462744839413e-21	0.527150647234033	0.729	0.203	4.70280463712989e-17	14	Rapsn	FALSE	FALSE
Agpat3.5	2.3992632106767e-21	0.679653629837205	0.661	0.189	5.57300858575985e-17	14	Agpat3	FALSE	FALSE
Atp5o.10	2.51557629064776e-21	0.999726091573772	0.864	0.446	5.84318060791661e-17	14	Atp5o	FALSE	FALSE
Atp5c1.12	2.69203409192432e-21	0.928493151585103	0.881	0.439	6.25305678872182e-17	14	Atp5c1	FALSE	FALSE
Aurkaip1.10	2.7957200793091e-21	0.663287333672563	0.797	0.251	6.49389860021917e-17	14	Aurkaip1	FALSE	FALSE
Atp5d.9	2.94555069805561e-21	0.93504180725644	0.915	0.526	6.84192516144357e-17	14	Atp5d	FALSE	FALSE
Plscr3.3	3.79804468622378e-21	0.295351056043802	0.475	0.096	8.8220981971606e-17	14	Plscr3	FALSE	FALSE
Mrpl13.6	3.94834768530499e-21	0.442454114730537	0.661	0.172	9.17122200342644e-17	14	Mrpl13	FALSE	FALSE
Polr2i.9	4.05017783912817e-21	0.628625289815912	0.729	0.212	9.40775308472692e-17	14	Polr2i	FALSE	FALSE
Lzic.2	4.86166556978186e-21	0.312163668811382	0.458	0.091	1.12926767854893e-16	14	Lzic	FALSE	FALSE
Sh3bgrl3.9	4.90485652674352e-21	0.453051005527328	0.61	0.149	1.13930007403199e-16	14	Sh3bgrl3	FALSE	FALSE
Pdcl3.4	6.29685204090087e-21	0.684913455676683	0.712	0.225	1.46263279206045e-16	14	Pdcl3	FALSE	FALSE
Tomm22.12	7.10030389152147e-21	0.772276674047703	0.797	0.283	1.64925858792261e-16	14	Tomm22	FALSE	FALSE
Tspo.11	7.81341584841522e-21	0.98939356807122	0.746	0.255	1.81490023326989e-16	14	Tspo	FALSE	FALSE
Emc2.3	9.54829588737621e-21	0.409043758804183	0.644	0.161	2.21787816871975e-16	14	Emc2	FALSE	FALSE
Fam96a.5	1.1484870929969e-20	0.264750680091767	0.542	0.119	2.66770581961319e-16	14	Fam96a	FALSE	FALSE
Cnpy2.10	1.47915943746546e-20	0.4280030206564	0.678	0.179	3.43579154134477e-16	14	Cnpy2	FALSE	FALSE
Tmem160	1.49162149961132e-20	0.337011569957361	0.644	0.157	3.46473841929718e-16	14	Tmem160	FALSE	FALSE
Ict1.6	1.63182259607503e-20	0.348092245027123	0.678	0.173	3.79039752616308e-16	14	Ict1	FALSE	FALSE
Ccdc12.1	1.69385016334455e-20	0.35962714656164	0.678	0.172	3.93447515941671e-16	14	Ccdc12	FALSE	FALSE
Krcc1.7	1.82453013013632e-20	0.354174745221469	0.593	0.143	4.23801858628066e-16	14	Krcc1	FALSE	FALSE
Vim.12	2.24277895018001e-20	1.29379370618246	0.881	0.417	5.20952694547814e-16	14	Vim	FALSE	FALSE
Uqcr10.6	2.31245301331064e-20	0.631161544412491	0.932	0.439	5.37136585931796e-16	14	Uqcr10	FALSE	FALSE
Suclg1.4	2.46656808527765e-20	0.615041893373125	0.797	0.271	5.72934434848293e-16	14	Suclg1	FALSE	FALSE
Tmsb10.12	2.5001748880398e-20	1.82941503259214	0.881	0.496	5.80740622993885e-16	14	Tmsb10	FALSE	FALSE
Capn6.7	2.58544222037539e-20	0.326802373438534	0.39	0.07	6.00546518948796e-16	14	Capn6	FALSE	FALSE
Dnttip1.1	2.63034869679436e-20	0.275398670423187	0.525	0.116	6.10977395291394e-16	14	Dnttip1	FALSE	FALSE
Psmc1.8	2.88280595719805e-20	0.661531181655791	0.814	0.259	6.69618167737962e-16	14	Psmc1	FALSE	FALSE
Ndufab1.8	3.42731208680089e-20	0.739321395391794	0.915	0.417	7.9609605152211e-16	14	Ndufab1	FALSE	FALSE
Tpi1.11	3.43555077503032e-20	0.56798039883617	0.864	0.322	7.98009734024042e-16	14	Tpi1	FALSE	FALSE
Tbca.13	3.44997156391497e-20	0.833549218827582	0.864	0.361	8.01359394866169e-16	14	Tbca	FALSE	FALSE
Timp1.6	3.65892241201677e-20	0.276015360413456	0.373	0.065	8.49894497863255e-16	14	Timp1	TRUE	FALSE
Mrps16.7	3.6960332317856e-20	0.554224193451748	0.695	0.191	8.58514599079159e-16	14	Mrps16	FALSE	FALSE
Atp5b.10	3.76662690183e-20	0.89780060430608	0.949	0.72	8.74912096757072e-16	14	Atp5b	FALSE	FALSE
Acadl.8	3.98795440021008e-20	0.819423665904068	0.712	0.253	9.26322048080798e-16	14	Acadl	FALSE	FALSE
Itga7.9	4.0481733443353e-20	0.449514206778605	0.678	0.178	9.40309704422203e-16	14	Itga7	TRUE	FALSE
Hipk3.3	4.57948325687044e-20	0.39478692074936	0.627	0.155	1.06372237090586e-15	14	Hipk3	FALSE	FALSE
Prelid1.10	4.59020565256392e-20	0.385087940159985	0.695	0.183	1.06621296897755e-15	14	Prelid1	FALSE	FALSE
Sept9.10	4.59712469922278e-20	0.372516630780171	0.559	0.128	1.06782012513547e-15	14	Sept9	FALSE	FALSE
Uqcr11.10	5.23706914277814e-20	0.745798142030484	0.898	0.447	1.21646642048451e-15	14	Uqcr11	FALSE	FALSE
Acta1.13	5.24720876301879e-20	0.797408241726915	0.847	0.405	1.218821651474e-15	14	Acta1	FALSE	FALSE
Abhd17a.1	5.82762967834029e-20	0.292918863571915	0.61	0.143	1.35364182168488e-15	14	Abhd17a	FALSE	FALSE
Ndufa9.4	6.16956296697705e-20	0.490926521223074	0.678	0.186	1.43306608596943e-15	14	Ndufa9	FALSE	FALSE
Cyb5r3.10	6.67840918503669e-20	0.804613462791165	0.678	0.181	1.55126088550032e-15	14	Cyb5r3	FALSE	FALSE
Uqcrc1.5	6.91453270087459e-20	0.719475032236871	0.881	0.364	1.60610765575915e-15	14	Uqcrc1	FALSE	FALSE
Rnf7.9	7.73884457838822e-20	0.926717400888925	0.78	0.323	1.79757881866802e-15	14	Rnf7	FALSE	FALSE
Sdhd.7	8.11035556464664e-20	0.678988794233781	0.746	0.26	1.88387339055612e-15	14	Sdhd	FALSE	FALSE
1110038F14Rik.4	8.17161571321269e-20	0.338637079556642	0.627	0.157	1.89810289786504e-15	14	1110038F14Rik	FALSE	FALSE
Lamtor1.4	8.68287051858452e-20	0.473902067407046	0.746	0.213	2.01685716405681e-15	14	Lamtor1	FALSE	FALSE
Cox5a.5	1.0628615576249e-19	0.761531769013048	0.898	0.446	2.46881482605112e-15	14	Cox5a	FALSE	FALSE
Atp13a3.3	1.14276758935558e-19	0.482828263139786	0.678	0.185	2.65442055655515e-15	14	Atp13a3	TRUE	FALSE
Fdps.5	1.43123976823506e-19	0.418300411538771	0.627	0.158	3.32448373365641e-15	14	Fdps	FALSE	FALSE
Mdh2.9	1.46110041750167e-19	0.890642644900841	0.881	0.447	3.39384404977288e-15	14	Mdh2	FALSE	FALSE
Gusb.1	1.75214521679792e-19	0.298430673250285	0.407	0.078	4.0698829095782e-15	14	Gusb	TRUE	FALSE
Rad21.2	1.77396739771913e-19	0.338701908465674	0.61	0.153	4.12057147142199e-15	14	Rad21	FALSE	FALSE
Etfb.4	1.80186042995209e-19	0.578111401991881	0.78	0.259	4.18536140669272e-15	14	Etfb	FALSE	FALSE
S100a13.4	1.88510695069837e-19	0.310765472996312	0.542	0.123	4.37872642508217e-15	14	S100a13	FALSE	FALSE
BC003965.2	2.0565415341997e-19	0.365940150840682	0.627	0.158	4.77693467563907e-15	14	BC003965	FALSE	FALSE
Slc25a11.5	2.17842388448495e-19	0.378169765671901	0.712	0.199	5.06004299888164e-15	14	Slc25a11	FALSE	FALSE
Cox7c.9	2.29606129056946e-19	0.752209092587759	0.932	0.56	5.33329116573474e-15	14	Cox7c	FALSE	FALSE
Des.5	2.41660859851194e-19	1.03542426666255	1	0.65	5.61329845262353e-15	14	Des	FALSE	FALSE
Tmem176b.10	2.43088337056405e-19	1.29912988298937	0.61	0.194	5.64645589314618e-15	14	Tmem176b	FALSE	FALSE
Atxn10.6	2.55377529130224e-19	0.396650976921015	0.712	0.195	5.93190924663685e-15	14	Atxn10	FALSE	FALSE
Tmed1.1	2.78573225397068e-19	0.277477326727597	0.576	0.137	6.4706988795231e-15	14	Tmed1	FALSE	FALSE
Ndufc2.9	2.82572317511821e-19	0.776265053202458	0.814	0.334	6.56358979116457e-15	14	Ndufc2	FALSE	FALSE
Srp14.10	2.83982976485246e-19	0.90026402740423	0.847	0.363	6.59635657779928e-15	14	Srp14	FALSE	FALSE
Rpl22.13	2.99475474535399e-19	0.81659632910235	0.932	0.582	6.95621632250824e-15	14	Rpl22	FALSE	FALSE
Gnai2.12	3.02140841858179e-19	0.667047105552224	0.78	0.262	7.01812747468178e-15	14	Gnai2	FALSE	FALSE
Psmg2.3	3.23287214482746e-19	0.339080139857324	0.542	0.128	7.50931541800522e-15	14	Psmg2	FALSE	FALSE
Uqcrc2.7	3.26300471804798e-19	0.781124428596772	0.78	0.31	7.57930735908184e-15	14	Uqcrc2	FALSE	FALSE
Parm1	3.27664565636543e-19	0.262953822110426	0.186	0.02	7.61099253060562e-15	14	Parm1	FALSE	FALSE
Acat1.3	3.27693270243089e-19	0.510330772828754	0.678	0.19	7.61165928120646e-15	14	Acat1	FALSE	FALSE
Mrpl36.2	3.67359888112762e-19	0.344151390824059	0.627	0.16	8.53303548108323e-15	14	Mrpl36	FALSE	FALSE
Atp5j.6	3.78254988221984e-19	0.680262127572949	0.898	0.495	8.78610686642023e-15	14	Atp5j	FALSE	FALSE
Tspan3.10	3.86912654871802e-19	0.669603054649321	0.763	0.261	8.98720714736223e-15	14	Tspan3	TRUE	FALSE
Rpl30.13	4.22009586588285e-19	0.809037095359282	0.949	0.624	9.80243867727268e-15	14	Rpl30	FALSE	FALSE
Dynll1.12	4.38535028759462e-19	0.930090040291887	0.915	0.464	1.01862916480248e-14	14	Dynll1	FALSE	FALSE
Rala.9	4.7455647613294e-19	0.449028825748308	0.695	0.201	1.10229978276159e-14	14	Rala	FALSE	FALSE
Rps20.13	5.6674844098528e-19	0.867861319319938	0.949	0.63	1.31644327872061e-14	14	Rps20	FALSE	FALSE
Clic1.11	5.73737465379577e-19	0.605637978235229	0.729	0.23	1.33267738458368e-14	14	Clic1	TRUE	FALSE
Ndufa4.10	6.12443213660977e-19	0.952015310567527	0.847	0.443	1.42258309669172e-14	14	Ndufa4	FALSE	FALSE
Cox6b1.9	6.77481817176856e-19	0.833569959825733	0.898	0.489	1.5736547649384e-14	14	Cox6b1	FALSE	FALSE
Chmp1a	7.97466566643611e-19	0.278313404679424	0.61	0.15	1.85235534099978e-14	14	Chmp1a	FALSE	FALSE
Mrps26.1	8.82519540677293e-19	0.33379993493338	0.661	0.177	2.04991638908522e-14	14	Mrps26	FALSE	FALSE
Ubl4.1	1.01619621797497e-18	0.319377325978399	0.593	0.147	2.36042057511227e-14	14	Ubl4	FALSE	FALSE
2010107E04Rik.8	1.05116652401809e-18	0.672442802199877	0.864	0.415	2.44164960198921e-14	14	2010107E04Rik	FALSE	FALSE
Anxa2.11	1.12393419000762e-18	1.00457958543295	0.814	0.32	2.61067433654969e-14	14	Anxa2	TRUE	FALSE
Uso1.1	1.14334871083588e-18	0.444874044945564	0.593	0.158	2.65577038552959e-14	14	Uso1	FALSE	FALSE
Tmem109.9	1.22916330166004e-18	0.500440157263126	0.746	0.226	2.85510051709594e-14	14	Tmem109	FALSE	FALSE
Traf4.9	1.23873396656172e-18	0.286345053171907	0.525	0.12	2.87733125752956e-14	14	Traf4	FALSE	FALSE
Cisd1.3	1.31212524452528e-18	0.405360251808945	0.729	0.217	3.04780451798331e-14	14	Cisd1	FALSE	FALSE
Ilkap.3	1.32314987618418e-18	0.451820347128247	0.678	0.199	3.07341253240061e-14	14	Ilkap	FALSE	FALSE
Midn.2	1.35923503150591e-18	0.293547187795004	0.61	0.151	3.15723113118192e-14	14	Midn	FALSE	FALSE
Dbi.9	1.50396404702235e-18	0.901517206480609	0.797	0.325	3.4934076884235e-14	14	Dbi	FALSE	FALSE
Mdh1.6	1.59336185437712e-18	0.587785245534834	0.797	0.284	3.70106091534717e-14	14	Mdh1	FALSE	FALSE
Mrpl49.2	1.64834356616631e-18	0.305460619587248	0.492	0.111	3.82877243549111e-14	14	Mrpl49	FALSE	FALSE
Rpl23a-ps3.1	1.75781552833357e-18	0.263805836327009	0.322	0.055	4.08305390921322e-14	14	Rpl23a-ps3	FALSE	FALSE
Itpa.5	1.83699737150899e-18	0.307840115360733	0.61	0.156	4.26697749454109e-14	14	Itpa	FALSE	FALSE
Glrx5.9	2.02344609319482e-18	0.484609612811066	0.729	0.224	4.70006058527293e-14	14	Glrx5	FALSE	FALSE
Pex19.1	2.06727914719378e-18	0.339252020747683	0.695	0.191	4.80187600310171e-14	14	Pex19	FALSE	FALSE
Klc1.3	2.23685368785325e-18	0.290969932156926	0.729	0.203	5.19576374614553e-14	14	Klc1	FALSE	FALSE
Atp5e.3	2.3672837002218e-18	0.400420095802456	0.949	0.493	5.49872657887519e-14	14	Atp5e	FALSE	FALSE
Ndufb7.6	2.75254698057502e-18	0.664026946732883	0.814	0.328	6.39361612647966e-14	14	Ndufb7	FALSE	FALSE
Mrpl4.2	3.00262846444446e-18	0.338643016200133	0.644	0.172	6.97450539721159e-14	14	Mrpl4	FALSE	FALSE
Hnrnpa0.10	3.49469405036632e-18	0.421373178710353	0.627	0.168	8.11747534019088e-14	14	Hnrnpa0	FALSE	FALSE
Ppic.10	3.70729962830617e-18	0.498071573117845	0.593	0.156	8.61131557662957e-14	14	Ppic	FALSE	FALSE
Sparc.12	3.74421074040119e-18	0.68104110447489	0.847	0.317	8.69705270780389e-14	14	Sparc	FALSE	FALSE
mt-Rnr1.11	4.42190530280073e-18	1.13244381571884	0.78	0.281	1.02712016373455e-13	14	mt-Rnr1	FALSE	FALSE
Med21.1	4.51441449275886e-18	0.368814640855849	0.627	0.17	1.04860819837803e-13	14	Med21	FALSE	FALSE
Sdhc.2	4.69394630726775e-18	0.533156941765507	0.797	0.263	1.09030984825215e-13	14	Sdhc	FALSE	FALSE
Clcn5.6	5.36478131379063e-18	0.258895083289396	0.508	0.117	1.24613140356729e-13	14	Clcn5	TRUE	FALSE
Olfm1.6	5.50745003309226e-18	0.294121552589211	0.39	0.078	1.27927049368667e-13	14	Olfm1	TRUE	FALSE
Ppa2	6.83047913174294e-18	0.258899147628761	0.525	0.125	1.58658369272125e-13	14	Ppa2	FALSE	FALSE
Ndufs6.3	7.12700773220824e-18	0.582043120661188	0.814	0.317	1.65546135603733e-13	14	Ndufs6	FALSE	FALSE
Tmem147.5	7.4912463839288e-18	0.4905097993429	0.763	0.245	1.74006671005898e-13	14	Tmem147	FALSE	FALSE
Ifi27.8	7.49739450997909e-18	0.625808039456632	0.78	0.257	1.74149479677794e-13	14	Ifi27	FALSE	FALSE
Btbd1.1	7.54097117283383e-18	0.367767821223422	0.712	0.205	1.75161678402584e-13	14	Btbd1	FALSE	FALSE
Atp6v1e1.2	8.46360526341502e-18	0.489902259269433	0.678	0.204	1.96592623058604e-13	14	Atp6v1e1	FALSE	FALSE
Ndufb8.4	8.70195002019812e-18	0.560877355360534	0.898	0.388	2.02128895069162e-13	14	Ndufb8	FALSE	FALSE
Cenpb	9.57622684540117e-18	0.306147271377806	0.508	0.117	2.22436597164978e-13	14	Cenpb	FALSE	FALSE
Cox7a2.9	9.74589382413156e-18	0.800984865954123	0.898	0.508	2.26377621746928e-13	14	Cox7a2	FALSE	FALSE
Uba3.3	1.02090006482074e-17	0.319804254991777	0.525	0.13	2.37134667056561e-13	14	Uba3	FALSE	FALSE
Dlgap4.4	1.041175624888e-17	0.554389389956367	0.797	0.274	2.41844274148985e-13	14	Dlgap4	FALSE	FALSE
Atp5a1.8	1.0609450075025e-17	0.830197711071471	0.915	0.613	2.46436306342681e-13	14	Atp5a1	FALSE	FALSE
Slc25a3.4	1.11755697342404e-17	0.735650746998143	0.949	0.678	2.59586133786937e-13	14	Slc25a3	FALSE	FALSE
Ssu72.6	1.14250016644277e-17	0.3976088665904	0.746	0.226	2.65379938661327e-13	14	Ssu72	FALSE	FALSE
Tmem230.1	1.39578470451824e-17	0.271563746066347	0.525	0.126	3.24212871165497e-13	14	Tmem230	FALSE	FALSE
Mef2a.9	1.43393177900046e-17	0.762230537164179	0.712	0.255	3.33073673626227e-13	14	Mef2a	FALSE	TRUE
Cox5b.6	1.49905501481712e-17	0.667158153241351	0.915	0.477	3.4820049884172e-13	14	Cox5b	FALSE	FALSE
Myeov2.9	1.64771228587206e-17	0.801401664991912	0.797	0.307	3.82730609762363e-13	14	Myeov2	FALSE	FALSE
Rbm3.12	1.68907627960975e-17	0.870846940131547	0.898	0.515	3.92338638227753e-13	14	Rbm3	FALSE	FALSE
Vps29.2	1.95584786943053e-17	0.398244529534366	0.678	0.197	4.54304343111324e-13	14	Vps29	FALSE	FALSE
Cryab.6	2.11570720431238e-17	0.253689269858516	0.864	0.39	4.91436469417679e-13	14	Cryab	FALSE	FALSE
Ndufb3.3	2.29941638168166e-17	0.463318731324829	0.78	0.274	5.34108437137015e-13	14	Ndufb3	FALSE	FALSE
Actr10.3	2.44238991555487e-17	0.417213613544043	0.678	0.2	5.67318329585084e-13	14	Actr10	FALSE	FALSE
Rras2.8	2.44439192331384e-17	0.326795077745992	0.627	0.168	5.67783355947339e-13	14	Rras2	FALSE	FALSE
Cnih1.8	2.64089931994229e-17	0.333373747673459	0.627	0.171	6.13428094036195e-13	14	Cnih1	FALSE	FALSE
Tbcb.9	2.67898550180575e-17	0.532073211129972	0.661	0.204	6.2227475235944e-13	14	Tbcb	FALSE	FALSE
Chmp6	2.77560203161738e-17	0.265130761159059	0.407	0.084	6.44716839904084e-13	14	Chmp6	FALSE	FALSE
Ccdc124.4	2.89606807583543e-17	0.443402085584495	0.712	0.211	6.72698692655054e-13	14	Ccdc124	FALSE	FALSE
Cbx5.5	2.90012584633126e-17	0.470145244414059	0.661	0.202	6.73641231585825e-13	14	Cbx5	FALSE	FALSE
Chmp5.5	3.34348451439096e-17	0.329132027948755	0.61	0.164	7.76624583002733e-13	14	Chmp5	FALSE	FALSE
Ndufa8.2	3.483109881898e-17	0.402715905400037	0.78	0.27	8.09056763367267e-13	14	Ndufa8	FALSE	FALSE
Commd3.9	3.50250260201794e-17	0.547459893110594	0.763	0.252	8.13561304396727e-13	14	Commd3	FALSE	FALSE
Igf2r.7	3.59155897234824e-17	0.269941012398805	0.576	0.144	8.3424731809705e-13	14	Igf2r	TRUE	FALSE
Akr1a1.11	3.72116308789334e-17	0.624574229006629	0.864	0.359	8.64351762055864e-13	14	Akr1a1	FALSE	FALSE
Cox20.3	3.84374514254821e-17	0.365367690700692	0.61	0.164	8.92825121711099e-13	14	Cox20	FALSE	FALSE
Eif4e2.6	3.91846387297766e-17	0.782190691752938	0.729	0.263	9.10180788415251e-13	14	Eif4e2	FALSE	FALSE
Pea15a	3.95909956794895e-17	0.345811979644946	0.441	0.1	9.19619647643181e-13	14	Pea15a	FALSE	FALSE
Cox14.2	4.60965846651907e-17	0.556414026426642	0.797	0.279	1.07073146860305e-12	14	Cox14	FALSE	FALSE
Jsrp1.7	4.64275867223278e-17	0.729970257507347	0.847	0.39	1.07841998438623e-12	14	Jsrp1	FALSE	FALSE
Commd2.1	4.70094289151466e-17	0.256697036287079	0.508	0.123	1.09193501484103e-12	14	Commd2	FALSE	FALSE
Glo1.2	4.98033915663593e-17	0.291345152715942	0.712	0.204	1.15683317930339e-12	14	Glo1	FALSE	FALSE
Mrps28	5.88006948663119e-17	0.385010739037681	0.712	0.216	1.36582254035469e-12	14	Mrps28	FALSE	FALSE
Pmpcb.5	5.90553369550864e-17	0.407118713038541	0.712	0.216	1.37173736679275e-12	14	Pmpcb	FALSE	FALSE
Tpm2.12	6.77601227669337e-17	0.613725343677296	0.864	0.44	1.57393213163034e-12	14	Tpm2	FALSE	FALSE
Pin4.3	7.0475471263316e-17	0.298198478135869	0.627	0.171	1.6370042465043e-12	14	Pin4	FALSE	FALSE
Timm13.10	7.7888906782842e-17	0.75118322315224	0.797	0.312	1.80920352675185e-12	14	Timm13	FALSE	FALSE
Itm2b.11	8.59792256059572e-17	0.854825205605885	0.881	0.474	1.99712545237517e-12	14	Itm2b	FALSE	FALSE
Vdac2.9	8.82538261720964e-17	0.685553759250797	0.847	0.391	2.04995987432545e-12	14	Vdac2	TRUE	FALSE
Mrpl46	9.18364207982757e-17	0.250396327009559	0.508	0.122	2.13317638230235e-12	14	Mrpl46	FALSE	FALSE
Pfdn4.6	9.35530214941544e-17	0.393782937217068	0.712	0.214	2.17304958326622e-12	14	Pfdn4	FALSE	FALSE
Psmb5.8	9.95896850731466e-17	0.799531263567614	0.814	0.343	2.31326920487905e-12	14	Psmb5	FALSE	FALSE
Atraid.1	1.02126033010675e-16	0.290009317458224	0.678	0.193	2.37218349477197e-12	14	Atraid	FALSE	FALSE
Uqcc2.4	1.1331826212953e-16	0.618478325369584	0.763	0.304	2.63215659274472e-12	14	Uqcc2	FALSE	FALSE
Mrpl43.3	1.27621853965765e-16	0.290626913181957	0.661	0.186	2.96440042391679e-12	14	Mrpl43	FALSE	FALSE
Ndufv2.5	1.3223302810077e-16	0.477527999062933	0.831	0.312	3.07150877672468e-12	14	Ndufv2	FALSE	FALSE
Nedd8.12	1.37372970328016e-16	0.684860967870279	0.847	0.367	3.19089935477916e-12	14	Nedd8	FALSE	FALSE
Rhob.10	1.47696851816428e-16	0.400842860588486	0.644	0.187	3.43070247399199e-12	14	Rhob	FALSE	FALSE
Cox4i1.10	1.55200137656238e-16	0.76662301910833	0.949	0.652	3.6049887974791e-12	14	Cox4i1	FALSE	FALSE
Tpt1.10	1.59860411474209e-16	0.797701898755145	0.949	0.643	3.71323763772293e-12	14	Tpt1	FALSE	FALSE
Stk25.2	1.60644434477542e-16	0.275515302074008	0.576	0.153	3.73144892404436e-12	14	Stk25	FALSE	FALSE
Ufc1.5	1.60757120642506e-16	0.481005612761286	0.712	0.232	3.73406639828414e-12	14	Ufc1	FALSE	FALSE
Pomp.10	1.67523940526373e-16	0.705636932330772	0.831	0.35	3.89124609054659e-12	14	Pomp	FALSE	FALSE
Cmpk1.1	1.69726268958572e-16	0.305673750387744	0.542	0.136	3.94240177536972e-12	14	Cmpk1	FALSE	FALSE
Zmat2.3	1.76039061515904e-16	0.388296040173018	0.729	0.225	4.08903532089141e-12	14	Zmat2	FALSE	FALSE
Pepd.7	1.79969044326621e-16	0.443995276771549	0.525	0.143	4.18032096161874e-12	14	Pepd	FALSE	FALSE
Cox6c.8	1.84612234577399e-16	0.664770643650124	0.881	0.563	4.28817298476383e-12	14	Cox6c	FALSE	FALSE
Mrpl17.8	1.89012812241483e-16	0.546174711446462	0.763	0.261	4.39038960274516e-12	14	Mrpl17	FALSE	FALSE
Fitm1.5	1.8972333862082e-16	0.271603797922219	0.61	0.161	4.4068937094844e-12	14	Fitm1	FALSE	FALSE
Psmd13.7	1.95774754170832e-16	0.486084365889599	0.746	0.245	4.5474559898801e-12	14	Psmd13	FALSE	FALSE
Mrpl23.9	2.08633567013704e-16	0.573232706442605	0.831	0.316	4.84614049459431e-12	14	Mrpl23	FALSE	FALSE
Fam96b.6	2.35818726720832e-16	0.422584360853095	0.695	0.215	5.47759738427149e-12	14	Fam96b	FALSE	FALSE
Lap3.7	2.39602340052496e-16	0.406707191271418	0.661	0.19	5.56548315473938e-12	14	Lap3	FALSE	FALSE
Mmadhc.2	2.40140646699465e-16	0.511267739065574	0.627	0.186	5.57798694153517e-12	14	Mmadhc	FALSE	FALSE
H3f3a.11	2.40415300786555e-16	0.690732547498667	0.949	0.564	5.58436660667009e-12	14	H3f3a	FALSE	FALSE
Tmem9b	2.69132677690944e-16	0.253894554414914	0.424	0.093	6.25141383740525e-12	14	Tmem9b	TRUE	FALSE
Calm3.9	3.0557350420851e-16	0.478107241908083	0.678	0.215	7.09786135575528e-12	14	Calm3	FALSE	FALSE
Mtch1.9	3.09302408046099e-16	0.470527290445659	0.763	0.254	7.1844763340948e-12	14	Mtch1	FALSE	FALSE
Mrp63.3	3.2611017059318e-16	0.376647111052633	0.644	0.193	7.57488704253838e-12	14	Mrp63	FALSE	FALSE
Ndufs8.7	3.47040514940441e-16	0.539046659554449	0.746	0.265	8.06105708103656e-12	14	Ndufs8	FALSE	FALSE
Mrpl18.3	3.51280436073426e-16	0.28652180355459	0.661	0.195	8.15954196911354e-12	14	Mrpl18	FALSE	FALSE
Ryk.7	3.54325050687488e-16	0.293596853505445	0.559	0.148	8.23026227736897e-12	14	Ryk	TRUE	FALSE
Malat1.13	3.55850837726808e-16	-1.49317185877846	0.814	0.912	8.26570325871829e-12	14	Malat1	FALSE	FALSE
Taldo1.8	3.79104562105601e-16	0.34694208820963	0.763	0.26	8.80584076858889e-12	14	Taldo1	FALSE	FALSE
Scand1.6	4.19830728248448e-16	0.3520244298441	0.661	0.194	9.75182815575496e-12	14	Scand1	FALSE	FALSE
Atp5f1.7	4.30821988448079e-16	0.746805762462436	0.881	0.512	1.0007133147672e-11	14	Atp5f1	FALSE	FALSE
Psmd6.5	4.76727493436808e-16	0.522397262232356	0.814	0.304	1.10734262175502e-11	14	Psmd6	FALSE	FALSE
Bst2.8	4.97024547700726e-16	0.376635222251618	0.458	0.112	1.15448861939925e-11	14	Bst2	TRUE	FALSE
Glrx2.1	5.01186752216821e-16	0.335389378214123	0.627	0.179	1.16415658804923e-11	14	Glrx2	FALSE	FALSE
Higd2a.1	5.75998930687336e-16	0.352533592968549	0.695	0.205	1.33793031620054e-11	14	Higd2a	FALSE	FALSE
Srp9.10	6.40888004517728e-16	0.656160352573872	0.831	0.35	1.48865465689378e-11	14	Srp9	FALSE	FALSE
Uqcrfs1.4	6.58060768440843e-16	0.591494909622743	0.814	0.366	1.52854355293439e-11	14	Uqcrfs1	FALSE	FALSE
Tbcc.2	6.96572140216204e-16	0.276943008218403	0.475	0.112	1.6179977672942e-11	14	Tbcc	FALSE	FALSE
Ndufb6.7	6.99135303563837e-16	0.688154585551929	0.78	0.327	1.62395148311808e-11	14	Ndufb6	FALSE	FALSE
Ndufs2.9	7.47443561532645e-16	0.658739975582607	0.864	0.393	1.73616190472803e-11	14	Ndufs2	FALSE	FALSE
Tubb2a.11	7.533600665317e-16	0.760494695903648	0.695	0.262	1.74990476253983e-11	14	Tubb2a	TRUE	FALSE
Pold4.3	7.99367164396835e-16	0.367792516199087	0.678	0.208	1.85677004946097e-11	14	Pold4	FALSE	FALSE
S100a16.11	8.43594417772885e-16	0.671298325574117	0.763	0.288	1.95950111360286e-11	14	S100a16	FALSE	FALSE
Psmd8.6	8.77632457463096e-16	0.736898479818637	0.864	0.413	2.03856467219528e-11	14	Psmd8	FALSE	FALSE
Pigp.4	9.00024027797487e-16	0.418808049698198	0.695	0.218	2.090575811768e-11	14	Pigp	FALSE	FALSE
Psmc3.9	9.20016094024294e-16	0.723102279037128	0.797	0.381	2.13701338319963e-11	14	Psmc3	FALSE	FALSE
Dcakd.4	9.72164234549239e-16	0.283826561984432	0.458	0.109	2.25814308401097e-11	14	Dcakd	FALSE	FALSE
Atpif1.11	1.08416542245709e-15	0.628540419298262	0.763	0.283	2.51829944328332e-11	14	Atpif1	FALSE	FALSE
Dctn2.5	1.12567109639281e-15	0.480320175540726	0.763	0.254	2.61470882270121e-11	14	Dctn2	FALSE	FALSE
Uqcrh.10	1.18064430361436e-15	0.772750635705657	0.881	0.572	2.74240058843543e-11	14	Uqcrh	FALSE	FALSE
Eif3l.13	1.2447611283475e-15	0.510321050648182	0.831	0.301	2.89133114892557e-11	14	Eif3l	FALSE	FALSE
Ssbp1.6	1.25503100269598e-15	0.433924802327269	0.712	0.23	2.91518601306221e-11	14	Ssbp1	FALSE	FALSE
Hsbp1.10	1.30628828130743e-15	0.711112682611611	0.78	0.325	3.0342464198209e-11	14	Hsbp1	FALSE	FALSE
Ndufb4.2	1.33643759648816e-15	0.425797016766183	0.847	0.334	3.1042772491227e-11	14	Ndufb4	FALSE	FALSE
1810009A15Rik.6	1.36269662384039e-15	0.304803075929177	0.644	0.18	3.16527171785646e-11	14	1810009A15Rik	FALSE	FALSE
Ndufc1.4	1.43004638899623e-15	0.418749853602574	0.847	0.362	3.32171175236043e-11	14	Ndufc1	FALSE	FALSE
Gm8730.9	1.44213247316504e-15	0.356678293432486	0.678	0.202	3.34978530866776e-11	14	Gm8730	FALSE	FALSE
Scp2.5	1.47369701870592e-15	0.376702679267444	0.712	0.225	3.42310343505011e-11	14	Scp2	FALSE	FALSE
Rbm38.5	1.55159994659924e-15	0.397858473040701	0.644	0.192	3.60405635596071e-11	14	Rbm38	FALSE	FALSE
Uqcrq.6	1.93848932603195e-15	0.566590632874134	0.847	0.447	4.50272300650701e-11	14	Uqcrq	FALSE	FALSE
Spcs1.13	2.16166677740881e-15	0.559051397762151	0.831	0.329	5.02111959056518e-11	14	Spcs1	FALSE	FALSE
Ndufs5.3	2.17132848651836e-15	0.696035600925159	0.814	0.375	5.04356180848485e-11	14	Ndufs5	FALSE	FALSE
Psma5.9	2.19465617662744e-15	0.513116176840304	0.864	0.329	5.09774736707023e-11	14	Psma5	FALSE	FALSE
Snd1	2.22804219932844e-15	0.254412491606247	0.492	0.122	5.1752964206001e-11	14	Snd1	FALSE	FALSE
Ncam1.8	2.44489937672916e-15	0.388166436228796	0.593	0.168	5.67901227226648e-11	14	Ncam1	TRUE	FALSE
Ndufa7.9	2.47217410708386e-15	0.628303170866677	0.881	0.437	5.74236601593439e-11	14	Ndufa7	FALSE	FALSE
Pdlim7.6	2.6302433773589e-15	0.711108478377215	0.814	0.378	6.10952931692925e-11	14	Pdlim7	FALSE	FALSE
Xist.12	2.68388752425776e-15	0.604616222612622	0.559	0.154	6.23413394134592e-11	14	Xist	FALSE	FALSE
Cdc34.2	2.76002434731865e-15	0.33674054279792	0.61	0.179	6.41098455395175e-11	14	Cdc34	FALSE	FALSE
Sptan1.1	3.03397051854121e-15	0.272235331419802	0.559	0.152	7.04730672046752e-11	14	Sptan1	FALSE	FALSE
Vamp5.7	3.13198774051973e-15	0.585498282794574	0.661	0.213	7.27498112367924e-11	14	Vamp5	FALSE	FALSE
Pcbp4.8	3.14727286846276e-15	0.38011020486353	0.678	0.209	7.31048541886529e-11	14	Pcbp4	FALSE	FALSE
Timm10.4	3.16955104630174e-15	0.355603958909886	0.712	0.222	7.36223317034969e-11	14	Timm10	FALSE	FALSE
Fkbp3.7	3.21508714758101e-15	0.649892068224021	0.797	0.335	7.46800442640117e-11	14	Fkbp3	FALSE	FALSE
Pdha1.3	3.54896419014323e-15	0.459971715508591	0.763	0.263	8.2435340208647e-11	14	Pdha1	FALSE	FALSE
Mrpl32.3	3.6153027625287e-15	0.354658015107329	0.695	0.214	8.39762525680166e-11	14	Mrpl32	FALSE	FALSE
Ndufa11.3	4.18833885180686e-15	0.493475997315178	0.797	0.303	9.72867348497698e-11	14	Ndufa11	FALSE	FALSE
Macrod1.4	4.48123904193172e-15	0.269454785778019	0.559	0.15	1.0409022046599e-10	14	Macrod1	FALSE	FALSE
Snrpe.13	4.49434302035395e-15	0.630045770935983	0.831	0.361	1.04394599676782e-10	14	Snrpe	FALSE	FALSE
Banf1.9	4.56445577033121e-15	0.483669265659082	0.746	0.261	1.06023178633253e-10	14	Banf1	FALSE	FALSE
Ostc.12	4.59251197349905e-15	0.347702326808579	0.661	0.203	1.06674868120436e-10	14	Ostc	FALSE	FALSE
Tmem258.10	4.60145602476333e-15	0.580945036834021	0.763	0.274	1.06882620543203e-10	14	Tmem258	FALSE	FALSE
Sdhb.3	5.23741915682783e-15	0.561417798207619	0.831	0.336	1.21654772174797e-10	14	Sdhb	TRUE	FALSE
Ddb1.10	5.30341914649729e-15	0.619297608548827	0.661	0.238	1.23187819934839e-10	14	Ddb1	FALSE	FALSE
Ndufb11.4	5.47905745837247e-15	0.57779940607923	0.847	0.379	1.27267546643076e-10	14	Ndufb11	FALSE	FALSE
Btf3l4.8	5.5598327240465e-15	0.255055225588802	0.678	0.203	1.29143794514152e-10	14	Btf3l4	FALSE	FALSE
Mrpl28.7	6.58419180175801e-15	0.334702314360073	0.695	0.215	1.52937607171235e-10	14	Mrpl28	FALSE	FALSE
Ufm1.3	7.03505676968893e-15	0.295186585631052	0.593	0.171	1.63410298646335e-10	14	Ufm1	FALSE	FALSE
Hsd17b10.8	7.30239653598633e-15	0.45206237104009	0.712	0.237	1.69620066737891e-10	14	Hsd17b10	FALSE	FALSE
Mrpl14	7.88705454975303e-15	0.25336852496864	0.661	0.196	1.83200503081663e-10	14	Mrpl14	FALSE	FALSE
Slc25a5.13	8.60498688779053e-15	0.712522688468827	0.949	0.49	1.99876635429598e-10	14	Slc25a5	FALSE	FALSE
Ddah2.11	8.68080382877696e-15	0.415802702032742	0.525	0.144	2.01637711334831e-10	14	Ddah2	FALSE	FALSE
Eno1.10	9.15470764523372e-15	0.653083400605142	0.831	0.352	2.12645549183489e-10	14	Eno1	TRUE	TRUE
Akt2.2	9.23943153940841e-15	0.307474353676651	0.661	0.206	2.14613515797379e-10	14	Akt2	FALSE	FALSE
Mrps12.8	9.63411147026852e-15	0.396157921293787	0.627	0.199	2.23781141231397e-10	14	Mrps12	FALSE	FALSE
Serf2.9	9.95701272781656e-15	0.672212282382843	0.915	0.584	2.31281491641723e-10	14	Serf2	FALSE	FALSE
Grb2.4	1.16411096141985e-14	0.327182632971972	0.644	0.198	2.70399694118603e-10	14	Grb2	FALSE	FALSE
Cct2.13	1.17880563449356e-14	0.61677568380073	0.864	0.384	2.73812972780165e-10	14	Cct2	FALSE	FALSE
Lsmd1.3	1.19606063027993e-14	0.272138961285083	0.508	0.137	2.77820963201422e-10	14	Lsmd1	FALSE	FALSE
Atp5g1.5	1.23728213788226e-14	0.518290030561512	0.847	0.478	2.87395894987291e-10	14	Atp5g1	FALSE	FALSE
Immp1l.1	1.30675643539421e-14	0.260712742937533	0.627	0.185	3.03533384813368e-10	14	Immp1l	FALSE	FALSE
Atp6v1d.1	1.37494542741089e-14	0.253934228564935	0.559	0.155	3.19372323879001e-10	14	Atp6v1d	FALSE	FALSE
Map1b.11	1.58044316722879e-14	0.831768923264535	0.695	0.278	3.67105338883904e-10	14	Map1b	FALSE	FALSE
Eef1a1.13	1.64345074654522e-14	0.73126412941334	0.932	0.58	3.81740739407523e-10	14	Eef1a1	FALSE	FALSE
Nudcd2.8	1.87577300045708e-14	0.258477739687616	0.542	0.152	4.35704552546171e-10	14	Nudcd2	FALSE	FALSE
Phgdh.7	1.88366974252249e-14	0.291034255332646	0.542	0.153	4.37538807793124e-10	14	Phgdh	FALSE	FALSE
Psmb1.13	1.93478338485678e-14	0.665133381080261	0.847	0.418	4.49411484634534e-10	14	Psmb1	FALSE	FALSE
Rtn2.5	1.95728741572105e-14	0.409347381908912	0.729	0.244	4.54638720923685e-10	14	Rtn2	FALSE	FALSE
Nme1.11	1.97456739226266e-14	0.615425177595889	0.847	0.37	4.58652513874771e-10	14	Nme1	FALSE	FALSE
Polr2k.6	1.98288330107035e-14	0.3261241390189	0.746	0.245	4.60584133172622e-10	14	Polr2k	FALSE	FALSE
Got2.2	1.98494333199444e-14	0.363970726448487	0.695	0.224	4.61062637155669e-10	14	Got2	FALSE	FALSE
Lamtor4.1	2.0306707000203e-14	0.287611362999685	0.559	0.162	4.71684190200716e-10	14	Lamtor4	FALSE	FALSE
Asnsd1	2.06179845511494e-14	0.364337388831494	0.458	0.118	4.78914545154098e-10	14	Asnsd1	FALSE	FALSE
Mlec.3	2.16573007893725e-14	0.354249594943993	0.576	0.173	5.03055782735545e-10	14	Mlec	FALSE	FALSE
Mllt11	2.21113489871414e-14	0.325320408099756	0.407	0.095	5.13602414273321e-10	14	Mllt11	FALSE	FALSE
mt-Nd3.11	2.23925734085351e-14	0.919571724040088	0.831	0.399	5.20134695133453e-10	14	mt-Nd3	FALSE	FALSE
Bok.3	2.48745177445813e-14	0.348459817167328	0.39	0.092	5.77785298171135e-10	14	Bok	FALSE	FALSE
Polr2f.12	2.63786286222551e-14	0.380182731171486	0.797	0.273	6.12722785637741e-10	14	Polr2f	FALSE	FALSE
Polr2g.6	2.69972837093394e-14	0.256111557839167	0.61	0.179	6.27092906000536e-10	14	Polr2g	FALSE	FALSE
Prdx3.4	2.74428064400677e-14	0.320184883536074	0.644	0.2	6.37441507989891e-10	14	Prdx3	FALSE	FALSE
Atp5k.4	2.78784398641598e-14	0.369429262107707	0.831	0.363	6.47560401164704e-10	14	Atp5k	FALSE	FALSE
Vps28	2.92391915677597e-14	0.251399535051965	0.542	0.15	6.79167941735922e-10	14	Vps28	FALSE	FALSE
Map2k2.6	2.95816564050407e-14	0.762433803633644	0.78	0.356	6.87122714976286e-10	14	Map2k2	FALSE	FALSE
Arl1.12	3.26829956227695e-14	0.593327742239196	0.797	0.31	7.59160622325691e-10	14	Arl1	FALSE	FALSE
Edf1.12	3.34638291019255e-14	0.723351993114519	0.814	0.421	7.77297822379525e-10	14	Edf1	FALSE	FALSE
Atp5j2.7	3.50774134863511e-14	0.571582808162911	0.831	0.46	8.14778160460963e-10	14	Atp5j2	FALSE	FALSE
Ndufb5.9	3.51281358345902e-14	0.43528531447677	0.831	0.384	8.15956339165861e-10	14	Ndufb5	FALSE	FALSE
Fis1.4	3.75414184404184e-14	0.390278431686206	0.763	0.269	8.72012067534038e-10	14	Fis1	FALSE	FALSE
Rnh1.7	3.84498914639928e-14	0.656523220720686	0.797	0.344	8.93114078925626e-10	14	Rnh1	FALSE	FALSE
Ndufs3.3	3.98133154238701e-14	0.534716345192974	0.814	0.328	9.24783690665656e-10	14	Ndufs3	FALSE	FALSE
Rnf187.9	4.30633569366603e-14	0.421594523667473	0.712	0.242	1.00027565492475e-09	14	Rnf187	FALSE	FALSE
Ankrd10.11	4.31779244834264e-14	0.477865681573071	0.712	0.258	1.00293682990103e-09	14	Ankrd10	FALSE	FALSE
Ndufv1.2	4.43523810784811e-14	0.405774068621137	0.864	0.336	1.03021710769096e-09	14	Ndufv1	FALSE	FALSE
Prpf19.5	4.60888845441633e-14	0.459519675452909	0.712	0.262	1.07055261019183e-09	14	Prpf19	FALSE	FALSE
Minos1.7	4.6952382730797e-14	0.619836552514807	0.847	0.431	1.09060994607095e-09	14	Minos1	FALSE	FALSE
Smdt1.9	4.97714955513787e-14	0.550319648728718	0.831	0.363	1.15609229866742e-09	14	Smdt1	FALSE	FALSE
Myl12a.13	5.28861963076246e-14	0.692304144208531	0.966	0.588	1.2284405678335e-09	14	Myl12a	FALSE	FALSE
Pebp1.12	5.84754753461831e-14	0.679550585008416	0.864	0.46	1.35826834134114e-09	14	Pebp1	FALSE	FALSE
Atp6v0e.6	6.14425813723037e-14	0.488370348192214	0.729	0.265	1.42718828011587e-09	14	Atp6v0e	FALSE	FALSE
Eif2s3x.7	6.21623072434426e-14	0.259374365970226	0.559	0.162	1.44390607265068e-09	14	Eif2s3x	FALSE	FALSE
Med28.8	6.39469221468918e-14	0.499291078964221	0.695	0.25	1.485359107628e-09	14	Med28	FALSE	FALSE
Atp1a1.12	6.45861795354938e-14	0.5403372586217	0.763	0.3	1.50020777825045e-09	14	Atp1a1	TRUE	FALSE
Cdkn1a.9	6.68934154867908e-14	0.726591425791429	0.814	0.382	1.55380025492718e-09	14	Cdkn1a	FALSE	FALSE
Sec13.5	6.7660626608493e-14	0.290462458179737	0.644	0.2	1.57162103486208e-09	14	Sec13	FALSE	FALSE
Actn1.11	6.86185035864526e-14	0.268334958266352	0.542	0.154	1.59387060130612e-09	14	Actn1	FALSE	FALSE
Ndufa10.4	6.92189607440694e-14	0.524614841133406	0.78	0.325	1.60781802016324e-09	14	Ndufa10	FALSE	FALSE
Ptov1.11	7.04763033249575e-14	0.464228061531978	0.763	0.279	1.63702357363211e-09	14	Ptov1	FALSE	FALSE
Cox6a1.12	7.4598232858325e-14	0.640713744882776	0.847	0.43	1.73276775283317e-09	14	Cox6a1	FALSE	FALSE
Rpl36al.13	7.68476626660852e-14	0.649429645590478	0.949	0.548	1.78501750840783e-09	14	Rpl36al	FALSE	FALSE
Cstb.12	8.09261095079063e-14	0.433946217709306	0.746	0.276	1.87975167164965e-09	14	Cstb	FALSE	FALSE
Sptbn1.6	8.90727087519879e-14	0.739500649923878	0.695	0.268	2.06898087889117e-09	14	Sptbn1	FALSE	FALSE
Supt4a.9	9.11690168526569e-14	0.378047025374949	0.678	0.229	2.11767392345351e-09	14	Supt4a	FALSE	FALSE
Fads3.6	9.14536823142191e-14	0.395319492986856	0.424	0.112	2.12428613279468e-09	14	Fads3	FALSE	FALSE
Uqcrb.3	9.2060595038564e-14	0.45983216742542	0.881	0.46	2.13838350155576e-09	14	Uqcrb	FALSE	FALSE
Cs	9.26707891526035e-14	0.258087575295979	0.627	0.193	2.15255709043667e-09	14	Cs	FALSE	FALSE
Ndufa12.5	1.11367928463536e-13	0.498763427202604	0.831	0.385	2.58685424235101e-09	14	Ndufa12	FALSE	FALSE
Erh.13	1.19079925585087e-13	0.624199408232983	0.847	0.402	2.7659885114904e-09	14	Erh	FALSE	FALSE
Ppp2r1a.6	1.33488265739419e-13	0.324772728472928	0.661	0.209	3.10066543659523e-09	14	Ppp2r1a	FALSE	FALSE
Myo10.3	1.41376434834022e-13	0.293460132559086	0.559	0.163	3.28389182832467e-09	14	Myo10	FALSE	FALSE
H1f0.2	1.46254887608401e-13	0.268333173850766	0.508	0.138	3.39720852936794e-09	14	H1f0	FALSE	FALSE
Lsm14a.6	1.49565215127215e-13	0.279116194785997	0.644	0.206	3.47410081697494e-09	14	Lsm14a	FALSE	FALSE
Ndufs7.2	1.54203745100602e-13	0.430429056949343	0.831	0.344	3.58184459119679e-09	14	Ndufs7	FALSE	FALSE
Slc29a1.9	1.56363751284224e-13	0.861935068958715	0.627	0.228	3.63201721482996e-09	14	Slc29a1	TRUE	FALSE
Mtfr1l.2	1.60274192577759e-13	0.414206884665356	0.695	0.246	3.72284894519618e-09	14	Mtfr1l	FALSE	FALSE
mt-Co2.11	1.75886545071412e-13	1.21760028963165	0.847	0.586	4.08549266891876e-09	14	mt-Co2	FALSE	FALSE
Mrpl51.2	1.83809175256338e-13	0.340631059934232	0.712	0.252	4.26951952285423e-09	14	Mrpl51	FALSE	FALSE
Josd2.3	2.02299616826185e-13	0.320193494755345	0.644	0.212	4.69901549963862e-09	14	Josd2	FALSE	FALSE
Cfl2.4	2.26081509760441e-13	0.675189423641001	0.847	0.467	5.25142130871551e-09	14	Cfl2	FALSE	FALSE
Ndnl2.3	2.4755053920982e-13	0.360776233148902	0.525	0.155	5.7501039247657e-09	14	Ndnl2	FALSE	FALSE
E2f4.4	2.52454921832517e-13	0.273973500643159	0.542	0.157	5.86402292432572e-09	14	E2f4	FALSE	TRUE
Polr2e.9	2.65016679700623e-13	0.367594042677109	0.678	0.23	6.15580743608606e-09	14	Polr2e	FALSE	FALSE
Ccdc58.3	2.8134681345104e-13	0.273551376272053	0.593	0.176	6.53512378284077e-09	14	Ccdc58	FALSE	FALSE
Mnat1.1	2.92229752300538e-13	0.297518540226314	0.644	0.205	6.78791268643689e-09	14	Mnat1	FALSE	FALSE
Mcfd2.1	3.15479900491859e-13	0.281780532719166	0.475	0.13	7.3279671286249e-09	14	Mcfd2	FALSE	FALSE
Aimp1.10	3.22196590736699e-13	0.46449929884686	0.763	0.278	7.48398240963203e-09	14	Aimp1	FALSE	FALSE
Derl1.3	3.25032078012679e-13	0.261821009930005	0.627	0.2	7.54984510807851e-09	14	Derl1	FALSE	FALSE
Rpl5.13	3.34032707855878e-13	0.639200326168261	0.949	0.61	7.75891173807633e-09	14	Rpl5	FALSE	FALSE
Psma2.9	3.34151835561073e-13	0.501848152799359	0.831	0.361	7.76167883641261e-09	14	Psma2	FALSE	FALSE
Tomm5.10	3.46759095966974e-13	0.521344223536579	0.729	0.273	8.05452028112087e-09	14	Tomm5	FALSE	FALSE
Drap1.3	3.50113400805399e-13	0.433367100087609	0.831	0.376	8.1324340739078e-09	14	Drap1	FALSE	FALSE
Sucla2.1	3.54804087106033e-13	0.335320042950712	0.695	0.237	8.24138933529894e-09	14	Sucla2	FALSE	FALSE
Rps24.13	3.62944227026004e-13	0.596239505417027	0.949	0.639	8.43046850536003e-09	14	Rps24	FALSE	FALSE
Rpl10a.13	3.72598901772858e-13	0.696694637265238	0.949	0.639	8.65472729037995e-09	14	Rpl10a	FALSE	FALSE
Adh5.8	3.91329508049511e-13	0.283514851416859	0.627	0.197	9.08980181297404e-09	14	Adh5	FALSE	FALSE
Med29	3.98506622935675e-13	0.259922628424044	0.542	0.156	9.25651183754987e-09	14	Med29	FALSE	FALSE
Mif.12	4.09988271388998e-13	0.713450378598071	0.831	0.426	9.52320756782364e-09	14	Mif	FALSE	FALSE
Gpx1.9	5.11374794320677e-13	0.385252255880157	0.542	0.171	1.18782137224807e-08	14	Gpx1	FALSE	FALSE
Trap1.2	5.32082621525195e-13	0.293419827941845	0.576	0.172	1.23592151327872e-08	14	Trap1	TRUE	FALSE
Copb2.6	5.63315898891617e-13	0.251866156473298	0.61	0.189	1.30847016994545e-08	14	Copb2	FALSE	FALSE
Cct8.11	5.67858101696442e-13	0.673617350804749	0.831	0.391	1.3190207986205e-08	14	Cct8	FALSE	FALSE
Lsm4.11	5.8021091714641e-13	0.458367674846094	0.763	0.295	1.34771391834768e-08	14	Lsm4	FALSE	FALSE
Selt.7	5.87790826657813e-13	0.285227073630473	0.695	0.233	1.36532053216077e-08	14	Selt	FALSE	FALSE
Fundc2.8	5.89496971617744e-13	0.433672467326449	0.746	0.272	1.3692835656737e-08	14	Fundc2	FALSE	FALSE
Sf3b5.10	6.18646766019331e-13	0.379755577813166	0.678	0.224	1.4369927081097e-08	14	Sf3b5	FALSE	FALSE
1810058I24Rik.1	6.49019024101559e-13	0.272859115682877	0.627	0.199	1.5075413891831e-08	14	1810058I24Rik	FALSE	FALSE
Txndc17.10	7.01912332628079e-13	0.425501217735589	0.712	0.264	1.6304019662285e-08	14	Txndc17	FALSE	FALSE
Pdhb.2	7.19926692193859e-13	0.337975747264884	0.678	0.235	1.67224572062789e-08	14	Pdhb	FALSE	FALSE
Commd1.5	7.65221667927104e-13	0.310622271628227	0.661	0.214	1.77745689026108e-08	14	Commd1	FALSE	FALSE
Mrpl35.2	7.78154562899797e-13	0.279218776438895	0.61	0.187	1.80749741870365e-08	14	Mrpl35	FALSE	FALSE
Ap2s1.9	8.38671961315526e-13	0.261368992946771	0.576	0.177	1.9480672317437e-08	14	Ap2s1	FALSE	FALSE
Alyref.10	8.4781810297057e-13	0.272650592342519	0.627	0.202	1.96931188958004e-08	14	Alyref	FALSE	FALSE
Ankrd1.9	8.53887090191911e-13	0.644913911483204	0.593	0.218	1.98340893309777e-08	14	Ankrd1	FALSE	FALSE
Lamtor5.2	9.08648506092359e-13	0.316686599314694	0.678	0.221	2.11060874995133e-08	14	Lamtor5	FALSE	FALSE
Tcp1.12	9.87486193844253e-13	0.54953837330135	0.831	0.399	2.29373293106143e-08	14	Tcp1	FALSE	FALSE
Tubb5.10	1.05889126283492e-12	0.655967404602528	0.695	0.272	2.45959262531295e-08	14	Tubb5	TRUE	FALSE
Myl6.11	1.09460694565735e-12	0.768060361946994	0.881	0.531	2.54255301337289e-08	14	Myl6	FALSE	FALSE
Polr2j.9	1.45208704128526e-12	0.313777486521392	0.627	0.208	3.3729077794974e-08	14	Polr2j	FALSE	FALSE
Rnf11.5	1.50925378079559e-12	0.422166071898859	0.729	0.285	3.50569468203201e-08	14	Rnf11	FALSE	FALSE
Cd81.11	1.52117439266831e-12	0.767846585094005	0.864	0.437	3.53338387928994e-08	14	Cd81	FALSE	FALSE
Hagh	1.56284893978271e-12	0.278089160517113	0.508	0.145	3.63018551732727e-08	14	Hagh	FALSE	FALSE
Ppa1.8	1.72977915172467e-12	0.311652304049169	0.661	0.216	4.01793101362607e-08	14	Ppa1	FALSE	FALSE
mt-Nd5.11	1.74793197731257e-12	0.793328715873497	0.763	0.382	4.06009639690164e-08	14	mt-Nd5	FALSE	FALSE
Ndufa2.5	1.92743998420917e-12	0.450991484165596	0.898	0.459	4.47705759532105e-08	14	Ndufa2	TRUE	FALSE
Mrpl38.3	1.99555253152488e-12	0.304991807297403	0.644	0.222	4.635269420226e-08	14	Mrpl38	FALSE	FALSE
Mrpl54.3	2.11147389236772e-12	0.367423297764021	0.695	0.25	4.90453155719175e-08	14	Mrpl54	FALSE	FALSE
Phlda1.8	2.1642099294375e-12	0.319077816405277	0.542	0.169	5.02702682409742e-08	14	Phlda1	FALSE	FALSE
Timm17a.8	2.34131298592599e-12	0.493873427429683	0.763	0.307	5.43840180370889e-08	14	Timm17a	FALSE	FALSE
S100a11.10	2.36115476524186e-12	0.598728830772846	0.78	0.323	5.4844902887038e-08	14	S100a11	FALSE	FALSE
Cyc1.7	2.46560299646922e-12	0.567050208558096	0.847	0.441	5.72710264019871e-08	14	Cyc1	FALSE	FALSE
Acp1.9	2.5277110684555e-12	0.347191326888501	0.644	0.219	5.87136726980843e-08	14	Acp1	FALSE	FALSE
2410015M20Rik.11	2.53390187906967e-12	0.539966791372108	0.746	0.326	5.88574728470304e-08	14	2410015M20Rik	FALSE	FALSE
Tbce	2.54772435903951e-12	0.294583981480173	0.458	0.122	5.91785414117697e-08	14	Tbce	FALSE	FALSE
Gars.3	3.09285632584183e-12	0.261023345778192	0.644	0.213	7.18408667366541e-08	14	Gars	FALSE	FALSE
Nsfl1c	3.10779149068434e-12	0.365172959242671	0.61	0.203	7.2187780745616e-08	14	Nsfl1c	FALSE	FALSE
Bag1.5	3.47110219731016e-12	0.542940952478836	0.746	0.303	8.06267618391204e-08	14	Bag1	FALSE	FALSE
Mrps14.9	3.60057380998616e-12	0.536831155792688	0.712	0.298	8.36341284583586e-08	14	Mrps14	FALSE	FALSE
Slmo2.6	3.71168384661868e-12	0.333218408513958	0.644	0.223	8.62149923892587e-08	14	Slmo2	FALSE	FALSE
Atox1.11	3.83331068585123e-12	0.380397298659986	0.695	0.258	8.90401406109523e-08	14	Atox1	FALSE	FALSE
Timm10b.2	4.20917666049026e-12	0.325395049055477	0.593	0.189	9.77707554698677e-08	14	Timm10b	FALSE	FALSE
Tecr.2	4.29708423117726e-12	0.463065545842088	0.831	0.35	9.98126725217855e-08	14	Tecr	FALSE	FALSE
Gnb2.11	4.29829377859447e-12	0.601969028602389	0.746	0.36	9.98407678891923e-08	14	Gnb2	FALSE	FALSE
Rtn4.11	4.35542954432026e-12	0.696057469366902	0.831	0.557	1.01167917455471e-07	14	Rtn4	FALSE	FALSE
Bri3.10	4.36560221969508e-12	0.439533731109688	0.763	0.305	1.01404208359077e-07	14	Bri3	FALSE	FALSE
Sin3b.7	5.4851930346083e-12	0.319286653271925	0.695	0.248	1.27410063807882e-07	14	Sin3b	FALSE	FALSE
mt-Atp6.11	5.69687240295686e-12	0.868979268939651	0.864	0.591	1.32326952175882e-07	14	mt-Atp6	FALSE	FALSE
Ndufa1	5.98999695549058e-12	0.275780160635721	0.763	0.28	1.39135649282135e-07	14	Ndufa1	FALSE	FALSE
Sptssa.7	6.12061417756116e-12	0.254016029353282	0.593	0.189	1.42169626116391e-07	14	Sptssa	FALSE	FALSE
Rps27a.13	6.44524196588462e-12	0.572201482201554	0.949	0.639	1.49710080383568e-07	14	Rps27a	FALSE	FALSE
Tmbim4.1	6.53086925605242e-12	0.344415147906594	0.593	0.203	1.51699031079586e-07	14	Tmbim4	FALSE	FALSE
Psmc4.5	6.94247169527115e-12	0.39494415583488	0.78	0.301	1.61259732537758e-07	14	Psmc4	FALSE	FALSE
Snrpb2.12	7.18242981332839e-12	0.298481266850216	0.678	0.226	1.66833479703992e-07	14	Snrpb2	FALSE	FALSE
Pdcd5.5	7.267395928674e-12	0.384906435451022	0.814	0.337	1.6880707263124e-07	14	Pdcd5	FALSE	FALSE
Ndufa13.3	7.50099612190965e-12	0.585510400377135	0.847	0.46	1.74233137919717e-07	14	Ndufa13	FALSE	FALSE
Btf3.13	7.59448206901195e-12	0.598623731488898	0.932	0.581	1.76404629499009e-07	14	Btf3	FALSE	FALSE
Etfa.2	7.76070610166338e-12	0.322373283462636	0.746	0.281	1.80265681329437e-07	14	Etfa	FALSE	FALSE
Emc7.5	8.50907021879117e-12	0.353309407975207	0.729	0.268	1.97648683042081e-07	14	Emc7	FALSE	FALSE
Sumo3.6	9.1398702489441e-12	0.294888170396022	0.627	0.206	2.12300906142474e-07	14	Sumo3	FALSE	FALSE
Dctn3.6	9.26126681802403e-12	0.391090081749191	0.593	0.202	2.15120705649062e-07	14	Dctn3	FALSE	FALSE
mt-Nd2.12	9.47750927627754e-12	1.11507612519514	0.831	0.554	2.20143585469375e-07	14	mt-Nd2	FALSE	FALSE
Rexo2.6	9.86809914909052e-12	0.449655804611097	0.763	0.29	2.29216207035075e-07	14	Rexo2	FALSE	FALSE
0610009D07Rik.11	1.0218530104245e-11	0.336357587163194	0.729	0.265	2.37356017261404e-07	14	0610009D07Rik	FALSE	FALSE
Mrpl30.5	1.04442216356291e-11	0.44217908253786	0.797	0.332	2.42598380152394e-07	14	Mrpl30	FALSE	FALSE
Ndufb10.3	1.05733201908233e-11	0.347422571383317	0.814	0.391	2.45597081392445e-07	14	Ndufb10	FALSE	FALSE
Gtf3c6.5	1.05942375247562e-11	0.275501229620845	0.441	0.125	2.46082949225037e-07	14	Gtf3c6	FALSE	FALSE
Mrps17.6	1.13269949000051e-11	0.267325728542427	0.729	0.263	2.63103437537319e-07	14	Mrps17	FALSE	FALSE
BC056474.8	1.28036764281713e-11	0.275994413966024	0.695	0.242	2.97403796073563e-07	14	BC056474	FALSE	FALSE
Gnb2l1.13	1.32787634186293e-11	0.605733778047292	0.932	0.619	3.08439116687921e-07	14	Gnb2l1	TRUE	FALSE
Cops4.1	1.36086710506328e-11	0.309880140390731	0.712	0.263	3.16102211164098e-07	14	Cops4	FALSE	FALSE
Cnih4.8	1.42576976692753e-11	0.289421065316917	0.593	0.199	3.31177801461927e-07	14	Cnih4	FALSE	FALSE
Ssr4.12	1.45635786468896e-11	0.474421271309131	0.763	0.323	3.38282804809952e-07	14	Ssr4	FALSE	FALSE
Puf60.3	1.52624043022474e-11	0.300972002460198	0.746	0.273	3.54515127132602e-07	14	Puf60	FALSE	FALSE
Mrpl33.9	1.77934441941834e-11	0.597910600977385	0.729	0.348	4.13306121742491e-07	14	Mrpl33	FALSE	FALSE
Sash1	1.79650838877328e-11	0.329102613628279	0.305	0.071	4.17292968544258e-07	14	Sash1	FALSE	FALSE
Ube2g2.1	1.81274363585299e-11	0.255012855482824	0.593	0.194	4.21064091735934e-07	14	Ube2g2	FALSE	FALSE
Tubb4b.7	1.90814184130352e-11	0.477815249521987	0.763	0.313	4.43223186897981e-07	14	Tubb4b	FALSE	FALSE
Eif4ebp1.7	1.95470051889249e-11	0.337452954789462	0.746	0.303	4.54037836528348e-07	14	Eif4ebp1	FALSE	FALSE
Mrpl41.1	2.01910894640077e-11	0.385339591820446	0.576	0.196	4.6899862606997e-07	14	Mrpl41	FALSE	FALSE
Mob4.2	2.04231305465373e-11	0.383740587881175	0.661	0.252	4.74388476334968e-07	14	Mob4	FALSE	FALSE
Shfm1.11	2.05432244630915e-11	0.562271553756746	0.831	0.459	4.77178017828689e-07	14	Shfm1	FALSE	FALSE
Mb.12	2.21582944880979e-11	-0.899372033130513	0.508	0.146	5.14692864369538e-07	14	Mb	FALSE	FALSE
mt-Cytb.11	2.30144606909446e-11	0.877824783356307	0.864	0.584	5.34579892929261e-07	14	mt-Cytb	FALSE	FALSE
Rpl23.13	2.32000551515317e-11	0.580043745579674	0.966	0.64	5.38890881059778e-07	14	Rpl23	FALSE	FALSE
Ndufa5.5	2.60439205944268e-11	0.349190273756308	0.78	0.351	6.04948187567346e-07	14	Ndufa5	FALSE	FALSE
Rpl28.13	2.71887457010616e-11	0.574182120586987	0.932	0.63	6.31540185144259e-07	14	Rpl28	FALSE	FALSE
BC031181.1	2.78006144390094e-11	0.351551180844812	0.61	0.205	6.4575267218931e-07	14	BC031181	FALSE	FALSE
Gm9846.9	3.14147272628003e-11	0.450135952094453	0.797	0.348	7.29701284860324e-07	14	Gm9846	FALSE	FALSE
Swi5.11	3.35110767255538e-11	0.497758957607502	0.814	0.409	7.78395290181164e-07	14	Swi5	FALSE	FALSE
Ost4.10	3.4289129235908e-11	0.499113653264567	0.78	0.325	7.96467893891672e-07	14	Ost4	FALSE	FALSE
Eif1b.3	3.43194464845736e-11	0.285865380275591	0.678	0.239	7.97172102943676e-07	14	Eif1b	FALSE	FALSE
Psmb3.8	3.44846204579455e-11	0.335090574802636	0.847	0.393	8.01008763997159e-07	14	Psmb3	FALSE	FALSE
Ergic3.9	3.74275560547215e-11	0.318509466192578	0.678	0.245	8.69367272039072e-07	14	Ergic3	FALSE	FALSE
Ptp4a2.5	3.82930237107338e-11	0.414948359229909	0.797	0.369	8.89470354752926e-07	14	Ptp4a2	FALSE	FALSE
Celf2.5	3.89229877439278e-11	0.615330465706326	0.797	0.421	9.04103159315955e-07	14	Celf2	FALSE	FALSE
Rps10.13	4.18255603740844e-11	0.578739320092992	0.915	0.613	9.71524116369233e-07	14	Rps10	FALSE	FALSE
Prdx5.5	4.24019748578609e-11	0.30468929589422	0.729	0.281	9.84913071998394e-07	14	Prdx5	FALSE	FALSE
Bnip2.2	4.56193500533944e-11	0.343608945521976	0.661	0.242	1.05964626304025e-06	14	Bnip2	FALSE	FALSE
Ubxn1.5	4.91946425326109e-11	0.429028229341333	0.763	0.326	1.14269315674749e-06	14	Ubxn1	FALSE	FALSE
Cdh15.11	4.96622346397537e-11	0.344950302749606	0.678	0.249	1.1535543862122e-06	14	Cdh15	TRUE	FALSE
Tmem38a.11	5.27257650909657e-11	0.295125271703812	0.712	0.267	1.22471407153295e-06	14	Tmem38a	FALSE	FALSE
Bcap31.5	5.34680658323877e-11	0.378023737681481	0.661	0.245	1.2419562331547e-06	14	Bcap31	FALSE	FALSE
Mff	5.44849406257979e-11	0.338836612457818	0.729	0.275	1.26557620085603e-06	14	Mff	FALSE	FALSE
Gpx4.5	5.91053011213552e-11	0.528830183232099	0.847	0.495	1.37289793444684e-06	14	Gpx4	FALSE	FALSE
Mrps21	5.95936639372039e-11	0.374692406355618	0.729	0.289	1.38424162593337e-06	14	Mrps21	FALSE	FALSE
Ctbp1.6	6.00493711269258e-11	0.421204286081465	0.729	0.285	1.39482679253623e-06	14	Ctbp1	FALSE	FALSE
Emc6.2	6.60025594428358e-11	0.318379586974054	0.729	0.278	1.53310745073819e-06	14	Emc6	FALSE	FALSE
Surf4.4	6.61317520646479e-11	0.300527997788903	0.542	0.178	1.53610833695764e-06	14	Surf4	FALSE	FALSE
mt-Rnr2.11	6.89919595370073e-11	1.4010545856099	0.864	0.54	1.6025452361256e-06	14	mt-Rnr2	FALSE	FALSE
Srp19.1	7.81979233948884e-11	0.422875974140645	0.695	0.276	1.81638136461647e-06	14	Srp19	FALSE	FALSE
Tuba4a.8	7.98427722548877e-11	0.394702505439219	0.712	0.288	1.85458791393653e-06	14	Tuba4a	FALSE	FALSE
mt-Co1.11	8.65985969903511e-11	0.808650288880997	0.847	0.591	2.01151221089188e-06	14	mt-Co1	FALSE	FALSE
Grb10.6	8.9838500049925e-11	0.274786253762916	0.627	0.227	2.08676867915966e-06	14	Grb10	FALSE	FALSE
Rbx1.9	9.16423653647783e-11	0.486876461314526	0.814	0.401	2.12866886269307e-06	14	Rbx1	FALSE	FALSE
Anxa11.2	9.20282427694883e-11	0.304917165610289	0.61	0.213	2.13763202304967e-06	14	Anxa11	FALSE	FALSE
Psma7.9	9.48941806288538e-11	0.434725741131984	0.881	0.437	2.20420202764702e-06	14	Psma7	FALSE	FALSE
C1qbp.12	9.65564330679582e-11	0.471672818121884	0.797	0.364	2.24281282730253e-06	14	C1qbp	FALSE	FALSE
Tmem70.5	9.91751247131611e-11	0.301306115368724	0.525	0.177	2.30363979683731e-06	14	Tmem70	FALSE	FALSE
mt-Nd1.11	1.02068883096126e-10	0.728022811891389	0.847	0.583	2.37085601655682e-06	14	mt-Nd1	FALSE	FALSE
Snrpc.8	1.10972805447116e-10	0.303109206056613	0.695	0.259	2.5776763249256e-06	14	Snrpc	FALSE	FALSE
Grpel1.7	1.17276130837332e-10	0.36640024885457	0.712	0.28	2.72408996708954e-06	14	Grpel1	FALSE	FALSE
Mrpl21.6	1.22479691081433e-10	0.260363961021125	0.644	0.234	2.84495826443951e-06	14	Mrpl21	FALSE	FALSE
Ik	1.39450153044092e-10	0.271817211614964	0.61	0.215	3.23914815490817e-06	14	Ik	FALSE	FALSE
Itgb1bp2.11	1.4753857421033e-10	0.346249373032794	0.525	0.173	3.42702600175754e-06	14	Itgb1bp2	FALSE	FALSE
Park7.2	1.47590401847291e-10	0.411173520962261	0.881	0.453	3.42822985410887e-06	14	Park7	FALSE	FALSE
Crip2.11	1.49011346436295e-10	0.534469459956835	0.831	0.402	3.46123555502225e-06	14	Crip2	FALSE	FALSE
Cops6.10	1.49444410607634e-10	0.398807711543928	0.627	0.243	3.47129476959412e-06	14	Cops6	FALSE	FALSE
Gm10175.10	1.50619557513686e-10	0.442928294787357	0.881	0.419	3.4985910819279e-06	14	Gm10175	FALSE	FALSE
Dld.3	1.62230422810725e-10	0.308942502116164	0.627	0.23	3.76828826104751e-06	14	Dld	FALSE	FALSE
Pfdn1.5	1.94701457082725e-10	0.383309214536106	0.712	0.278	4.52252544511753e-06	14	Pfdn1	FALSE	FALSE
mt-Co3.11	1.98485928385741e-10	0.790379056691572	0.847	0.592	4.610431144544e-06	14	mt-Co3	FALSE	FALSE
mt-Nd4.11	2.02063869343865e-10	0.877134893204092	0.831	0.578	4.69353955711929e-06	14	mt-Nd4	FALSE	FALSE
Mrps7.2	2.18777914236611e-10	0.268864880280713	0.678	0.247	5.08177339188799e-06	14	Mrps7	FALSE	FALSE
Eif4a3.7	2.19608019785278e-10	0.255701314479668	0.661	0.23	5.10105508357243e-06	14	Eif4a3	FALSE	FALSE
Ank1.6	2.27280325381708e-10	0.417673086491049	0.78	0.366	5.27926739796632e-06	14	Ank1	FALSE	FALSE
Ubl5.9	2.34050650473688e-10	0.44803790917987	0.78	0.351	5.43652850920283e-06	14	Ubl5	FALSE	FALSE
Ppp1ca.13	2.48460209507682e-10	0.488959631252461	0.763	0.368	5.77123374644443e-06	14	Ppp1ca	FALSE	FALSE
Txn1.11	2.62431127036311e-10	0.542359935760723	0.864	0.45	6.09575021879943e-06	14	Txn1	FALSE	FALSE
Timm8b.1	2.74588170845655e-10	0.250455773481585	0.678	0.265	6.37813403240288e-06	14	Timm8b	FALSE	FALSE
Psmb7.8	2.84540085091955e-10	0.517927644064799	0.814	0.359	6.60929709651593e-06	14	Psmb7	FALSE	FALSE
Tceb2.12	3.87762415954009e-10	0.51201484743737	0.881	0.493	9.00694539777971e-06	14	Tceb2	FALSE	FALSE
Csnk2b.7	4.49128262045373e-10	0.269016869518222	0.678	0.258	1.04323512707899e-05	14	Csnk2b	FALSE	FALSE
Prmt1.13	4.58979542348737e-10	0.501612307021598	0.797	0.401	1.06611768096765e-05	14	Prmt1	FALSE	FALSE
Rnf20	4.78055619931516e-10	0.259606793215069	0.542	0.178	1.11042759397692e-05	14	Rnf20	FALSE	FALSE
Romo1.4	5.05412340443743e-10	0.413831831859248	0.78	0.349	1.17397178438273e-05	14	Romo1	FALSE	FALSE
Eny2.9	5.08341431840572e-10	0.373787713316744	0.78	0.326	1.18077547787928e-05	14	Eny2	FALSE	FALSE
Cacybp.9	5.51113144353937e-10	0.331890648879022	0.78	0.319	1.28012561170532e-05	14	Cacybp	FALSE	FALSE
Atp6v1f.3	5.5910840354554e-10	0.363462062306019	0.729	0.287	1.29869699975558e-05	14	Atp6v1f	FALSE	FALSE
Rpl19.13	7.01499115712356e-10	0.529181010467474	0.949	0.635	1.62944214597666e-05	14	Rpl19	FALSE	FALSE
Zfp106.3	7.3582383144625e-10	0.599034490943	0.763	0.362	1.70917159568335e-05	14	Zfp106	FALSE	FALSE
Tsn.8	7.38289353913161e-10	0.28098565701711	0.729	0.289	1.71489851126949e-05	14	Tsn	FALSE	FALSE
Cops5.2	7.54462035376186e-10	0.253002271167519	0.678	0.253	1.7524644157718e-05	14	Cops5	FALSE	FALSE
Psmb2.9	8.08372289647795e-10	0.439237457543513	0.814	0.398	1.8776871543939e-05	14	Psmb2	FALSE	FALSE
Tma7.9	8.14718808015638e-10	0.355868190993161	0.763	0.341	1.89242884725872e-05	14	Tma7	FALSE	FALSE
Usmg5.2	8.24687461792602e-10	0.378037292458465	0.814	0.425	1.91558403625186e-05	14	Usmg5	FALSE	FALSE
Dynlrb1.11	8.53648138760065e-10	0.451299817924786	0.712	0.325	1.98285389671188e-05	14	Dynlrb1	FALSE	FALSE
Idh3a.3	8.81356771920257e-10	0.289552520185847	0.695	0.284	2.04721550981637e-05	14	Idh3a	FALSE	FALSE
Tmem66.3	9.22138398824948e-10	0.3018153184191	0.712	0.272	2.14194307279059e-05	14	Tmem66	FALSE	FALSE
Fyttd1.1	1.03283749943688e-09	0.313502003832619	0.661	0.262	2.39907494369198e-05	14	Fyttd1	FALSE	FALSE
Atp6v1g1.1	1.07222089110167e-09	0.373194816675386	0.797	0.394	2.49055468585096e-05	14	Atp6v1g1	FALSE	FALSE
Capzb.1	1.12037791567909e-09	0.464134797032103	0.847	0.397	2.6024138225394e-05	14	Capzb	FALSE	FALSE
Tceb1.9	1.260466126766e-09	0.460072687944744	0.797	0.376	2.92781071925205e-05	14	Tceb1	FALSE	FALSE
Rpl3.13	1.51873674942316e-09	0.567105222038346	0.932	0.572	3.52772172156011e-05	14	Rpl3	TRUE	FALSE
Pcbp1.13	1.55403914537506e-09	0.444176948174371	0.78	0.391	3.60972212687719e-05	14	Pcbp1	TRUE	TRUE
Spcs2.11	1.82607834370167e-09	0.315433142972539	0.695	0.29	4.24161477675024e-05	14	Spcs2	FALSE	FALSE
Gnb1.11	1.93454627621339e-09	0.363162608578357	0.712	0.293	4.49356409038846e-05	14	Gnb1	FALSE	FALSE
Eif3m.13	1.97625225510778e-09	0.458228934073231	0.831	0.382	4.59043873816435e-05	14	Eif3m	FALSE	FALSE
Eif3i.13	2.01687787924806e-09	0.389124552176447	0.847	0.392	4.6848039379174e-05	14	Eif3i	FALSE	FALSE
Mrpl12.8	2.03911729404744e-09	0.326087244107056	0.746	0.314	4.73646165061339e-05	14	Mrpl12	FALSE	FALSE
Pgam2.12	2.04960866213954e-09	-0.281808131401376	0.695	0.26	4.76083100041772e-05	14	Pgam2	FALSE	FALSE
Brk1.12	2.10781262936341e-09	0.337489237765666	0.712	0.277	4.89602717548532e-05	14	Brk1	FALSE	FALSE
H2afv.11	2.15841350261833e-09	0.356801890200381	0.661	0.266	5.01356288388185e-05	14	H2afv	FALSE	FALSE
Psmd1.3	2.38864284062172e-09	0.412235661201738	0.712	0.315	5.54833959019612e-05	14	Psmd1	FALSE	FALSE
Fam104a.3	2.7223016583697e-09	0.303955375895047	0.729	0.287	6.32336229206114e-05	14	Fam104a	FALSE	FALSE
Ywhaz.10	2.72719146550343e-09	0.250791767289379	0.695	0.278	6.33472033607137e-05	14	Ywhaz	FALSE	FALSE
Lmna.10	3.00217205808199e-09	0.294711127829698	0.847	0.511	6.97344525651285e-05	14	Lmna	FALSE	FALSE
Calr.11	3.13177579232569e-09	0.467912619224471	0.797	0.398	7.27448881041412e-05	14	Calr	FALSE	FALSE
Rps9.13	3.17711513532066e-09	0.518623242287594	0.949	0.636	7.37980303632283e-05	14	Rps9	FALSE	FALSE
Rps13.13	3.4283513058489e-09	0.490529016080103	0.949	0.63	7.96337441322583e-05	14	Rps13	FALSE	FALSE
Zfp706.5	4.09476576734947e-09	0.364615353364083	0.797	0.341	9.51132192439935e-05	14	Zfp706	FALSE	FALSE
Herpud1.2	4.2330722158653e-09	0.264250357323949	0.661	0.246	9.83258014301191e-05	14	Herpud1	FALSE	FALSE
Hsp90ab1.13	4.28384274175418e-09	0.521227569684892	0.932	0.664	9.95050992054661e-05	14	Hsp90ab1	TRUE	FALSE
Rps15a.13	4.37121217000441e-09	0.49840836651954	0.949	0.636	0.000101534516284862	14	Rps15a	TRUE	FALSE
Psmc5.8	4.3830321433914e-09	0.379643986440412	0.712	0.308	0.000101809070626695	14	Psmc5	FALSE	FALSE
Ybx1.11	4.45220501925943e-09	0.469538237561301	0.966	0.625	0.000103415818187358	14	Ybx1	TRUE	TRUE
Samm50.3	6.09162781854578e-09	0.250229711969304	0.661	0.265	0.000141496330969181	14	Samm50	FALSE	FALSE
Snrnp27.2	6.19738668008219e-09	0.289837161228435	0.678	0.267	0.000143952897804949	14	Snrnp27	FALSE	FALSE
Eef1g.13	6.92484225620264e-09	0.474129496611056	0.932	0.662	0.000160850235927075	14	Eef1g	FALSE	FALSE
Glrx3.9	7.17483638120266e-09	0.340620611546628	0.797	0.358	0.000166657099462575	14	Glrx3	FALSE	FALSE
Polr2c.4	7.24641360197434e-09	0.312871586702928	0.695	0.27	0.00016831969514666	14	Polr2c	FALSE	FALSE
Cdc42.6	8.68314814559153e-09	0.516399513206313	0.831	0.531	0.0002016921651258	14	Cdc42	FALSE	FALSE
Ywhab.12	8.94822348858919e-09	0.276729277637962	0.78	0.325	0.00020784933519295	14	Ywhab	FALSE	FALSE
Ctnnb1.12	1.00760399346835e-08	0.291177344496674	0.661	0.27	0.000234046255602828	14	Ctnnb1	FALSE	TRUE
Psmc6.4	1.51031196699394e-08	0.382431574255407	0.864	0.393	0.000350815263693353	14	Psmc6	FALSE	FALSE
Hint1.12	1.60400795037296e-08	0.470290694545904	0.915	0.528	0.000372578966712632	14	Hint1	FALSE	FALSE
Aamp.5	1.77642411969715e-08	0.273506915881676	0.746	0.317	0.000412627794523253	14	Aamp	FALSE	FALSE
D4Wsu53e.13	1.86641825874056e-08	-1.34020537318599	0.695	0.773	0.000433531633140258	14	D4Wsu53e	FALSE	FALSE
Krtcap2.11	1.95314538679352e-08	0.2856671178632	0.729	0.297	0.0004536766104444	14	Krtcap2	FALSE	FALSE
Aldoa.8	1.95943596664873e-08	-0.255067926058651	0.983	0.808	0.000455137786333166	14	Aldoa	FALSE	FALSE
Snrpd2.13	1.96352227461189e-08	0.361880571611916	0.831	0.389	0.000456086953946849	14	Snrpd2	TRUE	FALSE
Sdha.1	2.58970772952724e-08	0.292995006417262	0.763	0.351	0.000601537311414586	14	Sdha	FALSE	FALSE
Ddx5.9	2.6590456597632e-08	-0.641068321842806	0.949	0.895	0.000617643125849796	14	Ddx5	FALSE	FALSE
Eif3f.12	2.67472882412073e-08	0.448038327800972	0.881	0.494	0.000621286011266763	14	Eif3f	FALSE	FALSE
Ube2l3.10	2.7115857810427e-08	0.289332045240227	0.729	0.315	0.000629847145220597	14	Ube2l3	FALSE	FALSE
Tmed9.11	2.77965893845471e-08	0.350155470772707	0.78	0.367	0.00064565917822426	14	Tmed9	TRUE	FALSE
Psmb6.10	2.86559011354493e-08	0.465304077881336	0.797	0.447	0.000665619271574217	14	Psmb6	FALSE	FALSE
Npm3.9	2.98301954394633e-08	0.265323330985345	0.712	0.293	0.000692895779667854	14	Npm3	FALSE	FALSE
Phb2.11	3.26347380873103e-08	0.360467585066182	0.763	0.372	0.000758039696292043	14	Phb2	TRUE	FALSE
Hspe1.10	3.3917102069801e-08	0.260844813482783	0.847	0.508	0.000787826446877338	14	Hspe1	FALSE	FALSE
Cox7a1.4	3.67267522535819e-08	-0.527368658287835	0.339	0.097	0.0008530890013462	14	Cox7a1	FALSE	FALSE
Eif1ax.6	3.86029222257368e-08	0.279353327582794	0.797	0.358	0.000896668677459415	14	Eif1ax	FALSE	FALSE
Eif3d.8	3.91390028942538e-08	0.274819064180476	0.729	0.303	0.000909120759227728	14	Eif3d	FALSE	FALSE
Psma4.8	3.94725332789394e-08	0.319905292242908	0.847	0.419	0.000916868003003205	14	Psma4	FALSE	FALSE
Acyp2.7	4.29251606318733e-08	-0.264552437194539	0.458	0.148	0.000997065631157152	14	Acyp2	FALSE	FALSE
Psmb4.9	5.09767397031745e-08	0.384219017501644	0.746	0.379	0.00118408770982534	14	Psmb4	FALSE	FALSE
Hspb1.9	6.26290188887402e-08	-0.381697260894173	0.797	0.46	0.00145474685074766	14	Hspb1	FALSE	FALSE
Rpl7.13	6.29520417624211e-08	0.472964838741048	0.949	0.626	0.00146225002605752	14	Rpl7	FALSE	FALSE
Pfn1.13	6.9719279256567e-08	0.413191557461212	0.881	0.591	0.00161943941857154	14	Pfn1	FALSE	FALSE
Arpc2.12	7.46624406515007e-08	0.412843666325988	0.78	0.385	0.00173425917145306	14	Arpc2	FALSE	FALSE
Gng5.1	7.48549664059879e-08	0.272766217239327	0.915	0.508	0.00173873115967829	14	Gng5	FALSE	FALSE
Naca.13	8.33016422560366e-08	0.41383645984483	0.932	0.737	0.00193493054632322	14	Naca	FALSE	FALSE
Chchd2.9	8.62608728928177e-08	0.423863710480309	0.915	0.609	0.00200366755555437	14	Chchd2	FALSE	FALSE
Calm1.7	9.09187792131228e-08	0.565374660601182	0.898	0.532	0.00211186140356242	14	Calm1	FALSE	FALSE
Tomm7.9	9.29816867930496e-08	0.301470581228498	0.797	0.384	0.00215977862082896	14	Tomm7	FALSE	FALSE
Cope.4	9.44164759240917e-08	0.270262350834336	0.712	0.314	0.0021931059027648	14	Cope	FALSE	FALSE
Tomm20.9	9.62986651299201e-08	0.367548890525628	0.847	0.501	0.00223682539363778	14	Tomm20	FALSE	FALSE
Bsg.8	1.16684695010823e-07	0.357951712023791	0.831	0.48	0.00271035209571139	14	Bsg	TRUE	FALSE
Cox7a2l.10	1.20199540421126e-07	0.388406031209522	0.814	0.459	0.00279199492490192	14	Cox7a2l	FALSE	FALSE
Clta.10	1.30133257655398e-07	0.251335230783065	0.881	0.393	0.00302273530881957	14	Clta	FALSE	FALSE
Pdap1.13	1.31327498144054e-07	0.277914932931694	0.797	0.355	0.00305047512689008	14	Pdap1	FALSE	FALSE
Rps21.12	1.32125942519874e-07	0.41032614435126	0.932	0.614	0.00306902139285163	14	Rps21	FALSE	FALSE
Akr1b3.13	1.33372925951955e-07	0.377529599319578	0.847	0.444	0.00309798632401202	14	Akr1b3	FALSE	FALSE
Nsa2.11	1.75458137872033e-07	0.262000252933822	0.729	0.321	0.00407554162649159	14	Nsa2	FALSE	FALSE
Oaz1.6	1.75974884029532e-07	0.353495034773857	0.983	0.651	0.00408754460623797	14	Oaz1	FALSE	FALSE
Atp5h.2	1.76277532920276e-07	0.339404605330563	0.831	0.525	0.00409457453467217	14	Atp5h	TRUE	FALSE
Cct4.12	1.8919849356891e-07	0.312178488324515	0.847	0.426	0.00439470260861864	14	Cct4	FALSE	FALSE
Psmd4.4	1.89488168658212e-07	0.288897457776668	0.881	0.454	0.00440143118159295	14	Psmd4	FALSE	FALSE
Sypl.1	2.10804909957965e-07	0.260239663886531	0.678	0.309	0.00489657644850362	14	Sypl	FALSE	FALSE
Prkar1a.11	2.46353717611384e-07	0.474758370434528	0.797	0.452	0.00572230415267722	14	Prkar1a	FALSE	FALSE
Snrpf.12	2.7970147747453e-07	0.342753816440532	0.814	0.44	0.00649690591877839	14	Snrpf	FALSE	FALSE
Son.13	3.07792937659437e-07	-1.1151218561135	0.78	0.804	0.0071494143559534	14	Son	FALSE	FALSE
Crip1.6	3.73381462275021e-07	0.434554178994549	0.695	0.306	0.00867290460572418	14	Crip1	FALSE	FALSE
Psmd7.8	4.04785613886216e-07	0.396004601234042	0.797	0.42	0.00940236023934901	14	Psmd7	FALSE	FALSE
Cct5.11	4.41920316737218e-07	0.310944653726196	0.831	0.428	0.0102649251171721	14	Cct5	FALSE	FALSE
Igfbp4.5	5.05328723848868e-07	0.435317775796243	0.39	0.141	0.0117377755975615	14	Igfbp4	FALSE	FALSE
Cdv3.5	6.13402371595997e-07	0.332533712599415	0.729	0.351	0.0142481102874318	14	Cdv3	FALSE	FALSE
Rps11.13	6.74606889085519e-07	0.428690157804536	0.932	0.633	0.0156697688196784	14	Rps11	FALSE	FALSE
Sec61g.11	6.83517194079471e-07	0.33918099071124	0.864	0.51	0.015876737384078	14	Sec61g	FALSE	FALSE
Isg15.4	7.12457739609703e-07	0.331879107952374	0.186	0.046	0.0165489683756542	14	Isg15	FALSE	FALSE
Rpsa.13	7.24844333365952e-07	0.439000824518988	0.932	0.63	0.0168366841754243	14	Rpsa	FALSE	FALSE
Fabp3.1	7.9816633244373e-07	-0.25798884503819	0.288	0.086	0.018539807570003	14	Fabp3	FALSE	FALSE
Rpl39.11	8.75265887959882e-07	0.384730410037932	0.949	0.623	0.0203306760455321	14	Rpl39	FALSE	FALSE
Eif3k.13	9.18679357389879e-07	0.369456606671742	0.797	0.484	0.0213390841134521	14	Eif3k	FALSE	FALSE
Vapa.7	1.2982284507672e-06	0.320579755785104	0.864	0.463	0.0301552504544204	14	Vapa	FALSE	FALSE
Eef2.12	1.43150121129162e-06	0.360351837857433	0.949	0.68	0.0332509101358818	14	Eef2	TRUE	FALSE
Nctc1.13	1.52318670950219e-06	-1.9253048517562	0.085	0.382	0.0353805808883168	14	Nctc1	FALSE	FALSE
Akap11	1.53475883773481e-06	0.321540788788278	0.288	0.09	0.0356493782829042	14	Akap11	FALSE	FALSE
Srrm2.11	1.68757844203067e-06	-0.830899647902097	0.763	0.765	0.0391990720514884	14	Srrm2	FALSE	FALSE
Psmc2.5	1.75007397827239e-06	0.288005287040987	0.627	0.298	0.040650718367311	14	Psmc2	FALSE	FALSE
Ppargc1b.8	2.10906792457123e-06	-0.261429257128104	0.356	0.119	0.0489894297519405	14	Ppargc1b	FALSE	FALSE
Hist1h2bc	2.20750645844596e-06	0.621709658338342	0.475	0.189	0.0512759600167828	14	Hist1h2bc	FALSE	FALSE
Ybx3.4	2.99351516842645e-06	0.254577041613315	0.78	0.469	0.0695333703322095	14	Ybx3	FALSE	TRUE
Vegfa.12	3.06737947867372e-06	-1.78348226511407	0.153	0.428	0.0712490905306332	14	Vegfa	FALSE	FALSE
Cox8b.11	3.18515382236933e-06	-0.66608375936118	0.407	0.143	0.0739847529859948	14	Cox8b	FALSE	FALSE
Rps16.13	3.44739026071807e-06	0.403975887932414	0.949	0.63	0.0800759809759593	14	Rps16	FALSE	FALSE
Tnni2.12	3.79941571925833e-06	-0.463436986190647	0.831	0.427	0.0882528283269325	14	Tnni2	FALSE	FALSE
Atp6v0c.5	3.90423904459585e-06	0.418237686575682	0.847	0.468	0.0906876645278723	14	Atp6v0c	FALSE	FALSE
Rpl8.13	4.13760971881274e-06	0.423706442233702	0.949	0.636	0.0961083985485822	14	Rpl8	FALSE	FALSE
Gm26740.13	4.40119280649028e-06	-1.75352399729867	0.017	0.291	0.102230906509156	14	Gm26740	FALSE	FALSE
Ywhae.12	4.56503704486451e-06	0.323609072962385	0.881	0.562	0.106036680478113	14	Ywhae	FALSE	FALSE
Filip1.13	5.61649159152701e-06	-0.259155596394193	0.542	0.209	0.130459866687989	14	Filip1	FALSE	FALSE
Gas1.6	6.94425423350879e-06	-0.282376327383455	0.559	0.227	0.161301137335942	14	Gas1	FALSE	FALSE
Serbp1.13	7.10944842757465e-06	0.314161441355203	0.915	0.604	0.165138268075704	14	Serbp1	FALSE	FALSE
Luc7l2.13	7.78274628595413e-06	-1.35315431746548	0.712	0.721	0.180777630730142	14	Luc7l2	FALSE	FALSE
Pmepa1.4	8.82026623982404e-06	0.287093311585693	0.644	0.308	0.204877144218633	14	Pmepa1	FALSE	FALSE
Phldb2.4	9.12092166177093e-06	0.610606087801022	0.186	0.052	0.211860768359615	14	Phldb2	FALSE	FALSE
D8Ertd738e.9	9.58675736682805e-06	0.250602811242731	0.78	0.395	0.222681200116682	14	D8Ertd738e	FALSE	FALSE
Ufsp1.1	1.16304490045222e-05	0.665167340498398	0.136	0.032	0.270152069477041	14	Ufsp1	FALSE	FALSE
Ifrd1.10	1.24358404453931e-05	-1.19806271899984	0.542	0.618	0.288859701865591	14	Ifrd1	FALSE	FALSE
Ifitm3.9	1.26331706435917e-05	0.264509496864171	0.712	0.388	0.293443287709347	14	Ifitm3	FALSE	FALSE
Esd.10	1.44618600187452e-05	-0.503261645903454	0.78	0.37	0.335920084515414	14	Esd	FALSE	FALSE
Rps27.10	1.67144490987898e-05	-1.15970481409	0.271	0.509	0.388243223666688	14	Rps27	FALSE	FALSE
Crlf1.10	1.7043384418476e-05	-1.0380950325374	0.068	0.334	0.39588373327236	14	Crlf1	TRUE	FALSE
Fkbp1a.13	1.83495372547745e-05	0.320839066533373	0.763	0.427	0.426223051353901	14	Fkbp1a	FALSE	FALSE
Spp1.8	1.90515083764166e-05	0.606563455436706	0.169	0.049	0.442528436567404	14	Spp1	FALSE	FALSE
Alpk3.13	2.16038367777024e-05	-0.394701116331895	0.542	0.217	0.501813920672471	14	Alpk3	FALSE	FALSE
Synrg.6	2.44817949866209e-05	-0.273114892982271	0.373	0.138	0.568663133949231	14	Synrg	FALSE	FALSE
Zbtb20.11	2.68232158667516e-05	-0.849783553662637	0.797	0.751	0.623049658152906	14	Zbtb20	FALSE	TRUE
Vldlr.12	2.7429843518179e-05	-1.1507615758543	0.068	0.323	0.637140405240262	14	Vldlr	FALSE	FALSE
Dmd.13	2.86250918426558e-05	-1.35861789415069	0.254	0.467	0.664903633321209	14	Dmd	FALSE	FALSE
Rpl32.13	3.2623059879952e-05	0.389098005901277	0.949	0.636	0.757768434891524	14	Rpl32	TRUE	FALSE
Tmem245.5	3.74492957874631e-05	-0.285380736874214	0.441	0.173	0.869872242551193	14	Tmem245	FALSE	FALSE
Rpl36a.12	3.87910178615376e-05	0.324527886565387	0.915	0.611	0.901037762887795	14	Rpl36a	FALSE	FALSE
Mylk2.13	4.13483147939802e-05	-1.64959454490282	0.136	0.365	0.960438656034572	14	Mylk2	FALSE	FALSE
Adck3.6	4.25179553295351e-05	-0.285720136800441	0.525	0.216	0.987607066394441	14	Adck3	FALSE	FALSE
Mon2.3	4.3092241522574e-05	-0.259988866224825	0.39	0.15	1	14	Mon2	FALSE	FALSE
Myot.13	4.50158242820676e-05	-1.32003634313865	0.102	0.332	1	14	Myot	FALSE	FALSE
Ndrg2.13	4.91033023872529e-05	-1.06385025371104	0.305	0.497	1	14	Ndrg2	FALSE	FALSE
Cotl1.1	5.06522810445897e-05	0.26835087787414	0.22	0.077	1	14	Cotl1	FALSE	FALSE
Phkb.9	5.22270547287603e-05	-0.406837268229921	0.441	0.173	1	14	Phkb	FALSE	FALSE
Hk2.13	5.38529083340407e-05	-2.56194128016523	0.237	0.425	1	14	Hk2	FALSE	FALSE
Nfib.10	5.90548153595615e-05	-0.892595794718935	0.373	0.539	1	14	Nfib	FALSE	TRUE
Sumo2.13	5.9129698471213e-05	0.288462436771812	0.864	0.481	1	14	Sumo2	FALSE	FALSE
Rpl18.13	6.06647530290759e-05	0.377108055632714	0.932	0.629	1	14	Rpl18	TRUE	FALSE
Rpl14.13	6.17716986257352e-05	0.375935129038737	0.949	0.633	1	14	Rpl14	FALSE	FALSE
Rpl26.13	6.62100351518687e-05	0.35083152062672	0.949	0.636	1	14	Rpl26	FALSE	FALSE
Rps4x.12	6.88737772984988e-05	0.336483686047194	0.932	0.633	1	14	Rps4x	FALSE	FALSE
Rpl3l.13	6.94183278834113e-05	-1.05339503054471	0.051	0.277	1	14	Rpl3l	FALSE	FALSE
Cep350.6	8.36342120771011e-05	-0.292003299547819	0.407	0.163	1	14	Cep350	FALSE	FALSE
Mypn.11	8.74181527421992e-05	-0.434658378852361	0.508	0.206	1	14	Mypn	FALSE	FALSE
Mybpc2.13	9.90157248980607e-05	-1.3254060971537	0.068	0.288	1	14	Mybpc2	FALSE	FALSE
Nedd4.7	0.000101274003169479	0.340178293380696	0.814	0.612	1	14	Nedd4	FALSE	FALSE
Cyr61.9	0.000107273900752641	-0.411906115061395	0.525	0.239	1	14	Cyr61	FALSE	FALSE
Gys1.12	0.000113566256498338	-0.457607940541411	0.61	0.263	1	14	Gys1	FALSE	FALSE
Rbm25.11	0.000113620351214743	-0.923780887112351	0.729	0.698	1	14	Rbm25	FALSE	FALSE
Myo18a.9	0.000139985675614757	-0.396875456798356	0.525	0.222	1	14	Myo18a	FALSE	FALSE
Phkg1.13	0.000151696177183729	-1.23546887355001	0.119	0.339	1	14	Phkg1	FALSE	FALSE
Actn3.10	0.000170527420099649	-0.366729933766334	0.729	0.375	1	14	Actn3	FALSE	FALSE
Rps25.13	0.000174022389439402	0.370976479721033	0.949	0.629	1	14	Rps25	FALSE	FALSE
Cmya5.13	0.000178263951548157	-1.14283632709325	0.119	0.335	1	14	Cmya5	FALSE	FALSE
Pvalb.13	0.000189064185743801	-1.40246332402194	0.068	0.287	1	14	Pvalb	FALSE	FALSE
Dnaja4.4	0.00019232698953129	-0.404929702501414	0.339	0.133	1	14	Dnaja4	FALSE	FALSE
Rplp1.13	0.000192494914315184	0.326605231377155	0.949	0.634	1	14	Rplp1	FALSE	FALSE
Mlxipl.13	0.000199584643680449	-0.827973124832894	0.051	0.267	1	14	Mlxipl	FALSE	TRUE
Rps15.13	0.000209205585774352	0.313557717214825	0.932	0.636	1	14	Rps15	FALSE	FALSE
Rbm39.2	0.000231825173741441	-0.436141084956482	0.831	0.8	1	14	Rbm39	FALSE	FALSE
Rpl34.13	0.000238018096998235	0.329769536024047	0.915	0.63	1	14	Rpl34	TRUE	FALSE
Cuedc1.13	0.00024631386558496	-1.16072583642775	0.22	0.397	1	14	Cuedc1	FALSE	FALSE
Sacs.5	0.000265672205907581	-0.318327092053944	0.39	0.164	1	14	Sacs	FALSE	FALSE
Pdpn.6	0.000274239649971089	-1.39800917516535	0.203	0.38	1	14	Pdpn	TRUE	FALSE
Tcf7l2.2	0.000282293145472163	-0.266196822950929	0.339	0.136	1	14	Tcf7l2	FALSE	TRUE
Rps14.12	0.000303381277019123	0.308644482389154	0.949	0.639	1	14	Rps14	FALSE	FALSE
Mgp.4	0.00035231082448933	0.34774285746993	0.153	0.049	1	14	Mgp	FALSE	FALSE
Ube4a.3	0.000381810900149355	-0.264566923781817	0.288	0.112	1	14	Ube4a	FALSE	FALSE
4931406P16Rik.3	0.000472364440816727	-0.252748995006591	0.356	0.149	1	14	4931406P16Rik	FALSE	FALSE
Dnajb1.9	0.000540546727632507	-0.84677976826229	0.627	0.302	1	14	Dnajb1	FALSE	FALSE
Myoz1.13	0.000563241288735859	-1.24883857008402	0.102	0.296	1	14	Myoz1	FALSE	FALSE
Rpl13a.13	0.000583129037118676	0.303650382398298	0.949	0.643	1	14	Rpl13a	FALSE	FALSE
Ppia.8	0.000589624236376683	-0.729741188952239	0.254	0.448	1	14	Ppia	FALSE	FALSE
Neat1.13	0.000633711122375358	-1.90132036674964	0.678	0.711	1	14	Neat1	FALSE	FALSE
Rpl23a.11	0.000656066933549942	-1.00080805240988	0.407	0.525	1	14	Rpl23a	FALSE	FALSE
Rpl41.13	0.000720282267305786	0.306100351954043	0.915	0.637	1	14	Rpl41	FALSE	FALSE
Chodl.11	0.000763261453589783	-0.814306783240096	0.102	0.308	1	14	Chodl	FALSE	FALSE
Clcn1.13	0.000838915799334167	-0.877066192401039	0.051	0.234	1	14	Clcn1	FALSE	FALSE
Rbm24.6	0.000841522300460811	-0.280064555351339	0.627	0.309	1	14	Rbm24	FALSE	FALSE
Phf14.7	0.000857526555692968	-0.270343340678199	0.39	0.172	1	14	Phf14	FALSE	FALSE
AB041803.13	0.000870369023806043	-0.715295558036191	0	0.16	1	14	AB041803	FALSE	FALSE
Rc3h1.4	0.000922652235043847	-0.309137605431448	0.407	0.179	1	14	Rc3h1	FALSE	FALSE
Usp7.3	0.000964140640973435	-0.264578584036236	0.424	0.189	1	14	Usp7	FALSE	FALSE
Prkag3.10	0.000971954206897536	-0.420880856247982	0.441	0.195	1	14	Prkag3	FALSE	FALSE
Slc38a3.13	0.000983922808274399	-1.12380220989306	0.068	0.241	1	14	Slc38a3	TRUE	FALSE
Gm26917.12	0.00112774638054382	-1.35656039343115	0.153	0.319	1	14	Gm26917	FALSE	FALSE
Plin4.13	0.0011682587461555	-0.950172230052156	0.034	0.197	1	14	Plin4	FALSE	FALSE
Actn2.12	0.0013292358293621	-0.341293334377211	0.458	0.216	1	14	Actn2	FALSE	FALSE
Upf3b.3	0.00153680143488348	-0.278982848432701	0.542	0.253	1	14	Upf3b	FALSE	FALSE
Fto.7	0.00166367510422029	-0.341629214420358	0.508	0.239	1	14	Fto	FALSE	FALSE
Sfrs18.13	0.00169551051842699	-0.939380270232213	0.61	0.595	1	14	Sfrs18	FALSE	FALSE
Gigyf2.1	0.00169612057377235	-0.279986991462307	0.508	0.238	1	14	Gigyf2	FALSE	FALSE
Myh4.13	0.0017551954949625	-1.55770583839318	0.169	0.335	1	14	Myh4	FALSE	FALSE
Meg3.10	0.00177416233559773	-1.67840359455762	0.237	0.432	1	14	Meg3	FALSE	FALSE
F2r.7	0.0017989167681005	-0.600945844862154	0.068	0.232	1	14	F2r	TRUE	FALSE
Pfkfb3.13	0.0018122700449866	-1.02808800341392	0.017	0.167	1	14	Pfkfb3	FALSE	FALSE
Eif4g2.5	0.00184159953546259	0.280093557517499	0.864	0.602	1	14	Eif4g2	FALSE	FALSE
Rps3a1.13	0.0018419440615784	0.282004112039319	0.949	0.629	1	14	Rps3a1	FALSE	FALSE
Rps17.13	0.00190333143957272	0.276575081835461	0.898	0.627	1	14	Rps17	FALSE	FALSE
Fam193a.6	0.00191226895347954	-0.386045190112266	0.39	0.174	1	14	Fam193a	FALSE	FALSE
Nhp2.6	0.00196439522674383	-0.256525883012424	0.678	0.325	1	14	Nhp2	FALSE	FALSE
Srrm1.6	0.00200948068475583	-0.698573629822618	0.627	0.592	1	14	Srrm1	FALSE	FALSE
Rps3.13	0.0020616024751687	0.287817831508473	0.949	0.629	1	14	Rps3	FALSE	FALSE
Lpin1.13	0.00210649678577941	-1.03632818677014	0.068	0.222	1	14	Lpin1	FALSE	FALSE
Ppip5k1.12	0.00223053282960766	-1.14533911028064	0.068	0.22	1	14	Ppip5k1	FALSE	FALSE
Brwd1.6	0.0022369667490055	-0.279848976813887	0.61	0.299	1	14	Brwd1	FALSE	FALSE
Akap2.7	0.00224258094770502	-0.66113601276459	0.085	0.245	1	14	Akap2	FALSE	FALSE
Rorc.13	0.00234677804105387	-0.724662639007925	0.017	0.161	1	14	Rorc	FALSE	TRUE
Ehmt1.4	0.00251803485497457	-0.310920128069341	0.373	0.17	1	14	Ehmt1	FALSE	FALSE
Foxn3.2	0.00255020117888383	-0.272821740324808	0.458	0.215	1	14	Foxn3	FALSE	TRUE
Rpl18a.13	0.00262386372755457	0.265292214835754	0.949	0.643	1	14	Rpl18a	FALSE	FALSE
Ankrd23.13	0.00268213048497749	-0.976890857439789	0.085	0.248	1	14	Ankrd23	FALSE	FALSE
Ddx3y.3	0.00279398949522125	-0.650275854344064	0.102	0.257	1	14	Ddx3y	FALSE	FALSE
Hmox1.9	0.00291220494332957	-1.98700500705518	0.153	0.294	1	14	Hmox1	FALSE	FALSE
Ccdc50.11	0.00292745177013486	-1.25957202265567	0.492	0.49	1	14	Ccdc50	FALSE	FALSE
Ipo13.5	0.00294425434787555	-0.276893513803784	0.322	0.146	1	14	Ipo13	FALSE	FALSE
Tmem63b.7	0.0029996245731666	-0.377182921207466	0.39	0.181	1	14	Tmem63b	TRUE	FALSE
Zfp644	0.00308965907469715	-0.280620119680192	0.492	0.234	1	14	Zfp644	FALSE	TRUE
Asb11.13	0.00322653073103245	-0.56639076192803	0	0.129	1	14	Asb11	FALSE	FALSE
Rpl11.9	0.0032319218895118	-0.977323348671669	0.492	0.533	1	14	Rpl11	FALSE	FALSE
Hnrnpu.5	0.00331226891858656	-0.59881680046895	0.78	0.661	1	14	Hnrnpu	TRUE	FALSE
Arrdc2.13	0.00335436324104851	-0.66414797717816	0	0.128	1	14	Arrdc2	FALSE	FALSE
Mdn1	0.00340885122602607	-0.252578636112362	0.373	0.173	1	14	Mdn1	FALSE	FALSE
Nppc.12	0.00347866607973675	-1.13835673918873	0.051	0.197	1	14	Nppc	FALSE	FALSE
Raf1.2	0.0036019946198087	-0.278747039549162	0.559	0.275	1	14	Raf1	FALSE	FALSE
Tnk2.8	0.00361335707812492	-0.312325566641975	0.271	0.12	1	14	Tnk2	FALSE	FALSE
Pde4b.10	0.00371028642588471	-0.72525455236862	0.237	0.379	1	14	Pde4b	FALSE	FALSE
Asb14.13	0.0037268452697313	-0.551191766930701	0	0.125	1	14	Asb14	FALSE	FALSE
Trip10.10	0.0037442041206358	-0.756071957964036	0.186	0.322	1	14	Trip10	FALSE	FALSE
Smg6	0.00390543109435052	-0.251487808899567	0.356	0.166	1	14	Smg6	FALSE	FALSE
Per3.10	0.00394329601832945	-0.711220183080225	0.034	0.17	1	14	Per3	FALSE	FALSE
Mark2.2	0.0039730170818476	-0.296229671354969	0.39	0.183	1	14	Mark2	FALSE	FALSE
Gm12224.12	0.00400546642591079	-0.526249346467063	0	0.124	1	14	Gm12224	FALSE	FALSE
Myo5c.13	0.00416742545850649	-0.614416209793493	0	0.123	1	14	Myo5c	FALSE	FALSE
Ckm.11	0.00416854367695623	-0.895992850213019	0.746	0.406	1	14	Ckm	FALSE	FALSE
Sugp2.3	0.00425277087801891	-0.280772581620583	0.254	0.111	1	14	Sugp2	FALSE	FALSE
Cpeb1.13	0.00439916253663291	-1.02464310333401	0.119	0.261	1	14	Cpeb1	FALSE	FALSE
Rps12.7	0.00442535834728544	-0.78914520767343	0.424	0.512	1	14	Rps12	FALSE	FALSE
Nbeal1.5	0.00473673298588925	-0.281506346169053	0.407	0.197	1	14	Nbeal1	FALSE	FALSE
Chrdl2.9	0.00475500718435963	-0.674415586032682	0.051	0.193	1	14	Chrdl2	FALSE	FALSE
Adamtsl5.1	0.00485171232371262	-0.271350221856992	0.203	0.085	1	14	Adamtsl5	FALSE	FALSE
Fam132b.11	0.00515193052768776	-0.948238498411524	0.034	0.166	1	14	Fam132b	FALSE	FALSE
Rps5.13	0.00517758709015835	0.255069368103096	0.932	0.637	1	14	Rps5	FALSE	FALSE
Gpcpd1.12	0.00551322209280858	-1.23809004803399	0.237	0.348	1	14	Gpcpd1	FALSE	FALSE
Gal.9	0.00561632167116088	-0.480691897411288	0.492	0.29	1	14	Gal	FALSE	FALSE
Blvrb.5	0.00572963756841101	-0.284190575019153	0.39	0.189	1	14	Blvrb	FALSE	FALSE
Ucp3.13	0.00589870805171525	-0.513043775196678	0	0.114	1	14	Ucp3	FALSE	FALSE
Slc43a3.5	0.00602333171147772	-0.685174998534272	0.136	0.281	1	14	Slc43a3	TRUE	FALSE
A330023F24Rik.12	0.00607661097700649	-0.55762967586914	0.017	0.144	1	14	A330023F24Rik	FALSE	FALSE
Jun.6	0.00608880850633134	-0.30347687648693	0.78	0.442	1	14	Jun	FALSE	TRUE
C2cd2.13	0.00615322364856321	-0.743164839830714	0.051	0.182	1	14	C2cd2	FALSE	FALSE
Gapvd1.1	0.00623311706403815	-0.265988053594161	0.458	0.226	1	14	Gapvd1	FALSE	FALSE
Ampd1.13	0.00626622599698968	-1.11263000233901	0.136	0.264	1	14	Ampd1	FALSE	FALSE
Pibf1.5	0.00642748300459825	-0.369371725415803	0.322	0.151	1	14	Pibf1	FALSE	FALSE
Krba1.13	0.00643297303167268	-0.728897041760793	0.051	0.181	1	14	Krba1	FALSE	FALSE
Sh3bgr.11	0.00658408265021752	-0.396881973882701	0.508	0.253	1	14	Sh3bgr	FALSE	FALSE
Rps6ka2.2	0.00663940207325612	-0.259223313498563	0.203	0.087	1	14	Rps6ka2	FALSE	FALSE
Ppp1r3a.12	0.00664322322013313	-0.606029630971538	0.034	0.163	1	14	Ppp1r3a	FALSE	FALSE
Foxp1	0.00664820077399403	-0.292093314968744	0.424	0.208	1	14	Foxp1	FALSE	TRUE
Gm26924.11	0.00670317868246262	-1.35184909877558	0.814	0.747	1	14	Gm26924	FALSE	FALSE
Rps7.8	0.00685205515806032	-1.13070580383584	0.576	0.539	1	14	Rps7	FALSE	FALSE
Fosl1.9	0.00689099195268339	-0.911738515648756	0.136	0.264	1	14	Fosl1	FALSE	TRUE
Tfrc.3	0.0068996672189793	-0.289162179344803	0.373	0.182	1	14	Tfrc	TRUE	FALSE
Srxn1.11	0.00691191535882252	-0.854377295281743	0.119	0.258	1	14	Srxn1	FALSE	FALSE
Cped1.13	0.0069435567323997	-0.847885561283969	0.119	0.26	1	14	Cped1	FALSE	FALSE
Rbm20.7	0.00703468749817372	-0.403455369777145	0.407	0.199	1	14	Rbm20	FALSE	FALSE
Slc39a1.3	0.00705378122437534	-0.250187815046478	0.288	0.134	1	14	Slc39a1	FALSE	FALSE
Yap1	0.00713916475325491	-0.280110384596462	0.356	0.171	1	14	Yap1	FALSE	FALSE
Plcd4.13	0.00729033980259776	-0.642519639979042	0.017	0.135	1	14	Plcd4	FALSE	FALSE
Fam126b.1	0.00750090219499023	-0.286243660878049	0.22	0.097	1	14	Fam126b	FALSE	FALSE
Chd8.4	0.0075818442030117	-0.276832547362935	0.356	0.174	1	14	Chd8	FALSE	FALSE
Ltbp4.2	0.00765966994156529	-0.263895669077207	0.051	0.19	1	14	Ltbp4	TRUE	FALSE
Scn1b.10	0.00773810718843447	-0.332687724039513	0.458	0.228	1	14	Scn1b	FALSE	FALSE
Lrrcc1	0.00779387689060379	-0.279192941631832	0.186	0.079	1	14	Lrrcc1	FALSE	FALSE
Nsd1.3	0.0080613159530924	-0.299045758328324	0.508	0.262	1	14	Nsd1	FALSE	FALSE
Coro6.7	0.00807466870459775	-0.469904484383977	0.407	0.202	1	14	Coro6	FALSE	FALSE
Rpl10.7	0.00815534377392961	-0.999929509438144	0.559	0.546	1	14	Rpl10	FALSE	FALSE
Phf3	0.00820330800591152	-0.258262118125308	0.407	0.2	1	14	Phf3	FALSE	FALSE
Gm14492.12	0.00861076137378519	-0.437612870211958	0	0.105	1	14	Gm14492	FALSE	FALSE
Irf8	0.00883423291988249	0.270105897981813	0.136	0.056	1	14	Irf8	FALSE	TRUE
Nktr.8	0.00891255311518376	-0.960088978355061	0.593	0.544	1	14	Nktr	FALSE	FALSE
Rhot1.3	0.00919949278483434	-0.327369742750002	0.407	0.202	1	14	Rhot1	FALSE	FALSE
Clk1.7	0.00944370241624747	-0.805876497805089	0.559	0.529	1	14	Clk1	FALSE	FALSE
Phka1.13	0.00954930774726114	-1.11758444566151	0.119	0.237	1	14	Phka1	FALSE	FALSE
Slc25a12.8	0.00967259396628395	-0.251777397981288	0.254	0.119	1	14	Slc25a12	FALSE	FALSE
Asb10.13	0.00998254625154961	-0.47751835109526	0	0.101	1	14	Asb10	FALSE	FALSE
BC051019	0	0.570211682797627	0.4	0.001	0	15	BC051019	FALSE	FALSE
Gm14635.1	0	0.411458201446875	0.333	0.002	0	15	Gm14635	FALSE	FALSE
Kcnk13.3	0	0.390364722175483	0.533	0.006	0	15	Kcnk13	FALSE	FALSE
E2f8.4	5.95932082059694e-283	0.647876376770331	0.633	0.009	1.38423104020826e-278	15	E2f8	FALSE	TRUE
Myh3.6	3.60806303514773e-231	2.85793285064909	0.667	0.012	8.38080881804114e-227	15	Myh3	FALSE	FALSE
Npnt.3	3.1189201518595e-218	0.967222921828372	0.7	0.014	7.24462772873924e-214	15	Npnt	FALSE	FALSE
1810041L15Rik.3	1.09539668415556e-201	0.446953674086121	0.467	0.007	2.54438741795654e-197	15	1810041L15Rik	FALSE	FALSE
Smim6.2	1.28193036699986e-200	0.331022606118841	0.333	0.003	2.97766785646728e-196	15	Smim6	FALSE	FALSE
Pstpip1	7.4353675976584e-183	0.293496999363718	0.333	0.004	1.72708718558409e-178	15	Pstpip1	FALSE	FALSE
Galnt6	8.70434845841056e-178	0.306133552067905	0.2	0.001	2.02184605991961e-173	15	Galnt6	FALSE	FALSE
Il17b	1.79210016711151e-176	0.278055939242713	0.167	0.001	4.16269026816662e-172	15	Il17b	FALSE	FALSE
Smim5.5	4.02260433344269e-174	0.70866671343551	0.533	0.01	9.34370534572068e-170	15	Smim5	FALSE	FALSE
Gm7325.9	1.59820396208296e-168	2.09318830780778	0.7	0.019	3.7123081631263e-164	15	Gm7325	FALSE	FALSE
Ablim3.2	1.13506371334286e-157	0.402262013332104	0.5	0.01	2.6365259933528e-153	15	Ablim3	FALSE	FALSE
Tmem8c.8	1.59288537558756e-151	2.18308573045244	0.667	0.019	3.69995415041478e-147	15	Tmem8c	FALSE	FALSE
Erbb3.4	1.36158202274603e-146	0.620424758641273	0.533	0.012	3.16268272243449e-142	15	Erbb3	TRUE	FALSE
Fam171a2.3	1.09419717951752e-143	0.723836510507625	0.667	0.02	2.54160120858331e-139	15	Fam171a2	TRUE	FALSE
Chrng.8	2.02320646643527e-127	1.04269154343113	0.633	0.02	4.69950398023585e-123	15	Chrng	FALSE	FALSE
Tead4.4	4.39501776524189e-119	0.561004027793879	0.533	0.015	1.02087472651039e-114	15	Tead4	FALSE	TRUE
Msln.1	2.41706702251543e-117	0.363193704424289	0.367	0.007	5.61436327989885e-113	15	Msln	TRUE	FALSE
Baiap2l1.4	1.05824320747976e-116	0.498129730105456	0.533	0.015	2.45808732233399e-112	15	Baiap2l1	FALSE	FALSE
Tnnt2.9	3.3752659737139e-116	2.77051932499327	0.733	0.03	7.84006780374266e-112	15	Tnnt2	FALSE	FALSE
Fzd2	3.85758406549619e-108	0.430587914466542	0.5	0.014	8.96039626733454e-104	15	Fzd2	FALSE	FALSE
Ppfia4.3	6.05451172930706e-107	0.454033317981078	0.6	0.021	1.40634198448344e-102	15	Ppfia4	FALSE	FALSE
Sct.1	1.33652413163042e-105	0.483329096618502	0.2	0.002	3.10447825295115e-101	15	Sct	FALSE	FALSE
R3hdml.8	4.17553855027946e-104	1.20299504114689	0.467	0.013	9.69894094458912e-100	15	R3hdml	FALSE	FALSE
Dclk1.9	6.82618701047217e-102	2.14389206960037	0.667	0.028	1.58558671879247e-97	15	Dclk1	FALSE	FALSE
Tnni1.6	1.02637236020535e-98	2.61697420731294	0.7	0.032	2.38405771828498e-94	15	Tnni1	FALSE	FALSE
Myog.10	1.79585744996061e-93	2.89856257527198	0.733	0.037	4.17141768476851e-89	15	Myog	FALSE	TRUE
St8sia2.4	9.66606573875495e-83	0.556898908553491	0.5	0.019	2.245233749798e-78	15	St8sia2	TRUE	FALSE
Ctxn3.2	7.32825398951743e-81	0.506242461136376	0.533	0.021	1.70220683668511e-76	15	Ctxn3	FALSE	FALSE
Gatm.8	7.56237739349145e-79	1.61632859404892	0.767	0.048	1.75658902096019e-74	15	Gatm	FALSE	FALSE
Rap1gap2.2	7.99509463022793e-79	0.367043702554711	0.467	0.017	1.85710058070934e-74	15	Rap1gap2	FALSE	FALSE
Casq2.3	6.14133727745171e-77	1.35433009128766	0.567	0.026	1.42650982280648e-72	15	Casq2	FALSE	FALSE
Ptgis.4	4.0492561793156e-76	0.582149269257349	0.5	0.02	9.40561225331428e-72	15	Ptgis	FALSE	FALSE
Tnnc1.4	2.79630941550215e-74	1.99459624766166	0.6	0.03	6.49526751032839e-70	15	Tnnc1	FALSE	FALSE
Erbb2	2.27654579011381e-73	0.26726974369439	0.433	0.016	5.28796056127635e-69	15	Erbb2	TRUE	FALSE
Ctif	1.47352368478139e-72	0.266437946976805	0.533	0.024	3.42270081501021e-68	15	Ctif	FALSE	FALSE
Pnmal2.10	5.08391388856839e-71	1.06928712891213	0.733	0.047	1.18089151803667e-66	15	Pnmal2	FALSE	FALSE
Ctrb1.3	7.87045075237228e-71	0.36476097448185	0.233	0.005	1.82814830076103e-66	15	Ctrb1	FALSE	FALSE
Cav3.4	2.70880611211069e-70	1.61987040011846	0.667	0.041	6.29201483721071e-66	15	Cav3	FALSE	FALSE
Inadl.4	1.31369772037554e-68	0.387165505091604	0.5	0.022	3.05145706488832e-64	15	Inadl	FALSE	FALSE
Ammecr1.3	1.28436650041281e-67	0.768422587418195	0.667	0.04	2.98332650715888e-63	15	Ammecr1	FALSE	FALSE
Armcx6	2.05260890448421e-67	0.335452072657986	0.4	0.015	4.76779996333591e-63	15	Armcx6	FALSE	FALSE
Exoc3l	2.99327659535704e-66	0.251276869089951	0.267	0.007	6.95278287569534e-62	15	Exoc3l	FALSE	FALSE
Ralgps2.9	4.13660386392352e-66	0.523282425435348	0.6	0.033	9.60850345512156e-62	15	Ralgps2	FALSE	FALSE
A930003A15Rik.3	6.84599952803967e-64	0.370096985948407	0.467	0.021	1.59018877037305e-59	15	A930003A15Rik	FALSE	FALSE
Klf5.4	3.75572599438641e-61	0.611727574968858	0.6	0.036	8.72380033976076e-57	15	Klf5	FALSE	TRUE
Dbn1.10	3.0261815356885e-60	0.954692642664769	0.733	0.055	7.02921447109726e-56	15	Dbn1	FALSE	FALSE
Vash2.4	1.03019690956998e-59	0.507497976739566	0.533	0.029	2.39294138154914e-55	15	Vash2	FALSE	FALSE
Nuak1	5.1862369019168e-57	0.365879453521285	0.4	0.017	1.20465910757723e-52	15	Nuak1	FALSE	FALSE
Myl4.6	2.24902595295663e-55	2.88020185479358	0.667	0.053	5.22403748352765e-51	15	Myl4	FALSE	FALSE
Grtp1	2.13350708742619e-54	0.307157367054014	0.4	0.018	4.95571026267356e-50	15	Grtp1	FALSE	FALSE
C430049B03Rik.3	2.8232312518051e-54	0.461089791126181	0.3	0.01	6.55780155169288e-50	15	C430049B03Rik	FALSE	FALSE
Gprc5c.2	1.28190005450357e-53	0.497120855381264	0.633	0.044	2.97759744660089e-49	15	Gprc5c	FALSE	FALSE
Rab40b.2	7.90845325524003e-52	0.485522970016145	0.5	0.029	1.83697552212715e-47	15	Rab40b	FALSE	FALSE
Fndc5.7	8.15371519305532e-52	1.11324721934214	0.667	0.053	1.89394496504289e-47	15	Fndc5	TRUE	FALSE
Sipa1l2	4.51120131283781e-51	0.316922728459222	0.3	0.011	1.04786184094597e-46	15	Sipa1l2	TRUE	FALSE
Chrnd.5	2.89468261452802e-50	0.2905661084098	0.4	0.02	6.72376877702569e-46	15	Chrnd	FALSE	FALSE
Serpinb1a	1.43818722857043e-49	0.271714440112538	0.367	0.017	3.3406212945234e-45	15	Serpinb1a	FALSE	FALSE
Ccdc141.8	1.78802784383533e-49	1.05973605090437	0.733	0.065	4.1532310756607e-45	15	Ccdc141	FALSE	FALSE
Fbxl22.4	2.87941376487719e-49	0.614958054282031	0.5	0.031	6.68830229305674e-45	15	Fbxl22	FALSE	FALSE
Csrp3.2	5.32534595474284e-49	0.306128578696148	0.5	0.03	1.23697135836767e-44	15	Csrp3	FALSE	FALSE
Scx.9	2.85121227348818e-48	0.683541699442828	0.6	0.045	6.62279586885833e-44	15	Scx	FALSE	TRUE
Bex1.5	1.32908520886073e-47	1.86777155916017	0.7	0.066	3.0871991231417e-43	15	Bex1	FALSE	FALSE
Mybph.3	1.42495259622551e-47	1.50420943779222	0.7	0.062	3.30987989051263e-43	15	Mybph	FALSE	FALSE
Spsb2.3	4.51880141383379e-47	0.345230830573228	0.533	0.036	1.04962719240531e-42	15	Spsb2	FALSE	FALSE
Frmd4b.4	3.92828220454741e-46	0.389187273035234	0.4	0.021	9.12461390472273e-42	15	Frmd4b	FALSE	FALSE
Stk17b.7	2.74850312887159e-45	0.717353133375175	0.633	0.053	6.38422306774293e-41	15	Stk17b	FALSE	FALSE
Itga6	3.24998545793037e-45	0.523205585770306	0.267	0.01	7.54906622168067e-41	15	Itga6	TRUE	FALSE
Scrib.5	6.5597201805863e-45	1.25529386786481	0.667	0.062	1.52369180354659e-40	15	Scrib	FALSE	FALSE
Sln.2	1.26502551176336e-44	0.969104564242876	0.367	0.019	2.93840125872393e-40	15	Sln	FALSE	FALSE
Ablim1.2	4.91666376498779e-44	0.450228985602304	0.5	0.034	1.14204265933136e-39	15	Ablim1	FALSE	FALSE
Mttp	9.87470584449386e-44	0.2790105492912	0.3	0.013	2.29369667355903e-39	15	Mttp	FALSE	FALSE
Rps3a2.6	1.07503890982904e-43	0.63933260154563	0.667	0.059	2.49710037975089e-39	15	Rps3a2	FALSE	FALSE
Dusp27.3	1.82464907014962e-43	0.536396719691463	0.567	0.043	4.23829486014355e-39	15	Dusp27	FALSE	FALSE
Fggy.3	3.56832600382115e-43	0.335537121591267	0.5	0.034	8.28850764167578e-39	15	Fggy	FALSE	FALSE
Zbtb18.7	5.93654886037115e-43	0.605734921885046	0.6	0.049	1.37894156928701e-38	15	Zbtb18	FALSE	FALSE
Mad1l1.1	2.47310886396862e-42	0.279864556277631	0.5	0.035	5.7445372692263e-38	15	Mad1l1	FALSE	FALSE
Fgf11	8.63122297841167e-42	0.382108876572837	0.367	0.02	2.00486047342546e-37	15	Fgf11	FALSE	FALSE
Tm6sf1.2	1.0181389732516e-41	0.487326628374834	0.533	0.04	2.36493320706882e-37	15	Tm6sf1	FALSE	FALSE
Bcam.5	1.09262457117489e-41	0.54578647645231	0.567	0.045	2.53794835392504e-37	15	Bcam	TRUE	FALSE
Pmaip1.5	2.74858692202144e-41	0.604553982979451	0.533	0.041	6.3844177024714e-37	15	Pmaip1	FALSE	FALSE
Myh8.2	4.37924740797843e-41	0.992976326815028	0.3	0.014	1.01721158792523e-36	15	Myh8	FALSE	FALSE
Cers6	6.58619683555845e-41	0.309915543823296	0.467	0.032	1.52984180096352e-36	15	Cers6	FALSE	FALSE
E2f2.3	8.57964646893079e-41	0.34723272148253	0.467	0.032	1.99288028180324e-36	15	E2f2	FALSE	TRUE
Arpp21.8	2.37461638838298e-40	1.04293396460727	0.767	0.085	5.51575894693598e-36	15	Arpp21	FALSE	FALSE
Fbxo17.4	3.02228897483318e-40	0.635062136424472	0.633	0.059	7.0201728307425e-36	15	Fbxo17	FALSE	FALSE
Numbl.1	3.34102322831925e-40	0.42642922427906	0.567	0.046	7.76052875473995e-36	15	Numbl	FALSE	FALSE
Hspb3.3	5.29948357725858e-40	0.615617282291179	0.567	0.047	1.23096404532562e-35	15	Hspb3	FALSE	FALSE
Gpr56.2	1.72486748042606e-39	0.33974165461778	0.2	0.006	4.00652218353366e-35	15	Gpr56	TRUE	FALSE
Tmem132a	4.99136103081173e-39	0.415137463605838	0.5	0.038	1.15939334023695e-34	15	Tmem132a	TRUE	FALSE
Cdk5r1.4	1.19187188783025e-38	0.256191503118162	0.433	0.029	2.76848002105212e-34	15	Cdk5r1	FALSE	FALSE
Actc1.10	2.36951521390276e-38	2.87404272251159	0.667	0.076	5.50390993885333e-34	15	Actc1	FALSE	FALSE
Hes6.10	3.15456352440486e-38	1.41098005570971	0.733	0.089	7.32742015448761e-34	15	Hes6	FALSE	TRUE
Myof.8	8.95395666499981e-38	0.408792627509526	0.5	0.039	2.07982505414616e-33	15	Myof	FALSE	FALSE
Hspb2.4	1.55252800022431e-37	0.948706797583639	0.767	0.092	3.60621203892102e-33	15	Hspb2	FALSE	FALSE
Zfp365.2	3.27193230483778e-37	0.434183038836721	0.3	0.015	7.60004435767719e-33	15	Zfp365	FALSE	FALSE
Plekho1.4	1.09689198914206e-36	0.304968354252006	0.5	0.04	2.54786071237917e-32	15	Plekho1	FALSE	FALSE
Thbs1.9	1.20659357398981e-35	0.522734058458805	0.533	0.046	2.80267555366354e-31	15	Thbs1	TRUE	FALSE
Nes.10	1.29956027363222e-35	1.72740120530953	0.7	0.089	3.01861860359292e-31	15	Nes	FALSE	FALSE
Inpp4b.3	1.42698116271689e-35	0.455044995718006	0.5	0.04	3.31459184475879e-31	15	Inpp4b	FALSE	FALSE
Rps10-ps1.8	1.654868201494e-35	0.641199774580713	0.7	0.078	3.84392785843025e-31	15	Rps10-ps1	FALSE	FALSE
Serinc2.4	2.68450765962813e-35	0.491221985570385	0.7	0.077	6.23557439178421e-31	15	Serinc2	FALSE	FALSE
Afap1l1.2	2.88836363521667e-35	0.284074239061014	0.433	0.031	6.70909105188129e-31	15	Afap1l1	FALSE	FALSE
Ckb.10	4.92877275358495e-35	1.65943179147299	0.7	0.088	1.14485533520271e-30	15	Ckb	FALSE	FALSE
Fst	8.48030617809436e-35	0.38831396766435	0.3	0.016	1.96980551904776e-30	15	Fst	FALSE	FALSE
Map1a	1.93781583918115e-34	0.282872568709799	0.3	0.016	4.50115863124997e-30	15	Map1a	FALSE	FALSE
Slc25a24.4	1.4502645199771e-33	0.358707634100721	0.467	0.038	3.36867442700282e-29	15	Slc25a24	FALSE	FALSE
Gamt.11	1.68163633953182e-33	1.30082199077008	0.767	0.105	3.90610488946452e-29	15	Gamt	FALSE	FALSE
Ehd4.5	4.23703817183796e-33	0.990385455858325	0.7	0.09	9.84179226554522e-29	15	Ehd4	FALSE	FALSE
Sept4.6	5.69744448348268e-33	0.408982146788351	0.433	0.034	1.32340240462336e-28	15	Sept4	FALSE	FALSE
Lgals3.10	8.61093280779081e-33	1.44073547110358	0.667	0.081	2.00014747259365e-28	15	Lgals3	FALSE	FALSE
Aif1l.10	1.06031575479098e-32	1.01202348350902	0.667	0.082	2.46290143522848e-28	15	Aif1l	FALSE	FALSE
Lima1.9	3.39555436054017e-32	0.664360945135293	0.667	0.079	7.88719366866271e-28	15	Lima1	FALSE	FALSE
Capn6.8	4.98150907676101e-32	0.76927729867034	0.633	0.07	1.15710492835005e-27	15	Capn6	FALSE	FALSE
Synpo2l.6	5.93126676414869e-32	1.04336219675126	0.733	0.096	1.37771464397646e-27	15	Synpo2l	FALSE	FALSE
Dmwd.4	5.98123075796729e-32	0.54847784447717	0.667	0.079	1.38932028046064e-27	15	Dmwd	FALSE	FALSE
Enah.3	1.30487230744886e-31	0.390716328699813	0.533	0.052	3.03095739574222e-27	15	Enah	FALSE	FALSE
Tgfb3.1	1.31065955261025e-31	0.34344037325893	0.633	0.068	3.04440000880309e-27	15	Tgfb3	FALSE	FALSE
Lmod3.5	1.92972262739808e-31	1.27485011882134	0.7	0.093	4.48235971892025e-27	15	Lmod3	FALSE	FALSE
Ccdc23.10	2.18968722979295e-31	1.94314093906114	0.833	0.155	5.08620549736306e-27	15	Ccdc23	FALSE	FALSE
Isyna1.6	2.412050952899e-31	1.13408654578002	0.6	0.071	5.60271195339379e-27	15	Isyna1	FALSE	FALSE
Tceal7.2	2.68952968466712e-31	0.37337009886846	0.4	0.03	6.24723955154478e-27	15	Tceal7	FALSE	FALSE
Cdh2.8	2.81326145255605e-31	0.483475453599299	0.533	0.053	6.5346437019972e-27	15	Cdh2	TRUE	FALSE
Mospd1.2	6.76733124300932e-31	0.769346784838826	0.733	0.097	1.57191570112621e-26	15	Mospd1	FALSE	FALSE
Bicd1	7.49631857219789e-31	0.319362489333326	0.267	0.014	1.74124487795013e-26	15	Bicd1	FALSE	FALSE
Shb.2	1.24303669830427e-30	0.427722044515194	0.4	0.032	2.88732564282115e-26	15	Shb	FALSE	FALSE
Hdac11.4	1.25961826489911e-30	0.291559562879174	0.433	0.036	2.92584130570766e-26	15	Hdac11	FALSE	FALSE
Acta2.12	1.2717470173271e-30	2.61113092331274	0.833	0.153	2.95401397184738e-26	15	Acta2	FALSE	FALSE
Iffo1.11	2.01404077536322e-30	1.11020679182598	0.767	0.116	4.6782139130137e-26	15	Iffo1	FALSE	FALSE
Lrrn1.10	3.41632054593417e-30	0.551355423145294	0.433	0.037	7.9354293640959e-26	15	Lrrn1	TRUE	FALSE
Pde2a.7	3.53629763583899e-30	0.46437752907477	0.567	0.06	8.21411214852681e-26	15	Pde2a	FALSE	FALSE
Myoz2.2	6.99156149032792e-30	0.549389193031441	0.533	0.053	1.62399990297337e-25	15	Myoz2	FALSE	FALSE
Lmnb2.8	9.82378449246472e-30	0.777026243840604	0.6	0.071	2.2818686619097e-25	15	Lmnb2	FALSE	FALSE
Aldh3b1.1	2.4865288816684e-29	0.674246202218693	0.433	0.038	5.77570928633937e-25	15	Aldh3b1	FALSE	FALSE
Chrna1.10	3.38681185666061e-29	1.98083331288593	0.833	0.166	7.86688658065126e-25	15	Chrna1	FALSE	FALSE
Hs6st1	4.9469287455092e-29	0.280952968973037	0.4	0.032	1.14907260900688e-24	15	Hs6st1	TRUE	FALSE
Rb1.4	6.25801972551158e-29	0.623823743072158	0.6	0.069	1.45361282184183e-24	15	Rb1	FALSE	FALSE
Rpsa-ps10.8	1.97750751904762e-28	0.757911021721157	0.667	0.089	4.59335446524382e-24	15	Rpsa-ps10	FALSE	FALSE
Pbx2	4.0514844285502e-28	0.431081706501629	0.467	0.044	9.41078803063641e-24	15	Pbx2	FALSE	TRUE
N4bp3	7.35826924573174e-28	0.370363492496806	0.367	0.029	1.70917878039857e-23	15	N4bp3	FALSE	FALSE
Shisa2.2	7.91861930577473e-28	0.273625630956354	0.467	0.044	1.83933689234536e-23	15	Shisa2	FALSE	FALSE
Pts.2	1.10032089534419e-27	0.310186467145225	0.567	0.063	2.55582537570549e-23	15	Pts	FALSE	FALSE
Plscr3.4	1.20453371067057e-27	0.526992297650497	0.7	0.096	2.7978909031456e-23	15	Plscr3	FALSE	FALSE
Cdkn1c.13	3.2887659932979e-27	2.30530741307135	0.667	0.102	7.63914564923237e-23	15	Cdkn1c	FALSE	FALSE
Neurl1a.3	3.35263123433511e-27	0.566045940408965	0.7	0.094	7.78749183111359e-23	15	Neurl1a	FALSE	FALSE
Klhl41.9	3.36541955357658e-27	1.37195984325125	0.733	0.117	7.81719653904767e-23	15	Klhl41	FALSE	FALSE
S100a4.10	3.79449058655576e-27	1.34676239535446	0.6	0.079	8.81384273445172e-23	15	S100a4	FALSE	FALSE
Sgcg.4	4.188055045436e-27	0.691348145960729	0.633	0.081	9.72801425953873e-23	15	Sgcg	FALSE	FALSE
Pld3.4	6.06620793852953e-27	0.484379203382718	0.6	0.073	1.40905877996164e-22	15	Pld3	TRUE	FALSE
Gm26722.2	7.08277873484893e-27	0.255254305032811	0.6	0.071	1.64518784453071e-22	15	Gm26722	FALSE	FALSE
Rnf217.4	9.9699733157004e-27	0.361876901243463	0.467	0.046	2.31582540177089e-22	15	Rnf217	FALSE	FALSE
B3gnt1	1.05508607554047e-26	0.289763974161805	0.533	0.059	2.45075393626541e-22	15	B3gnt1	FALSE	FALSE
Tnnt1.14	1.05590076167319e-26	1.76927620383421	0.7	0.112	2.4526462892145e-22	15	Tnnt1	FALSE	FALSE
Cacng1.9	1.24702794793282e-26	1.28135246420439	0.767	0.135	2.89659651745835e-22	15	Cacng1	FALSE	FALSE
Arl5a.3	1.40981036130095e-26	0.49362283018753	0.633	0.082	3.27470750722985e-22	15	Arl5a	FALSE	FALSE
Traf3ip3.9	1.46336534509584e-26	0.530553140549417	0.633	0.081	3.39910502358861e-22	15	Traf3ip3	FALSE	FALSE
Sap30.4	2.76727990178213e-26	0.655831967982481	0.567	0.071	6.42783775585952e-22	15	Sap30	FALSE	FALSE
Bves.1	3.08007722595864e-26	0.261884426264979	0.6	0.073	7.15440338045673e-22	15	Bves	FALSE	FALSE
Prep.1	5.32016785461433e-26	0.352515337428571	0.567	0.067	1.23576858926982e-21	15	Prep	FALSE	FALSE
Tmem189.4	8.46343677367087e-26	0.503244782742044	0.567	0.07	1.96588709378827e-21	15	Tmem189	FALSE	FALSE
Sil1.3	1.05537699454773e-25	0.267190769282943	0.5	0.054	2.45142968293547e-21	15	Sil1	TRUE	FALSE
Aamdc.12	2.05152488650946e-25	1.09386634057803	0.767	0.137	4.76528200638418e-21	15	Aamdc	FALSE	FALSE
Orai1.4	3.7731989913426e-25	0.634369366510269	0.633	0.09	8.76438661709058e-21	15	Orai1	FALSE	FALSE
Prelid2	3.83276585761149e-25	0.281056115557415	0.167	0.007	8.90274853405998e-21	15	Prelid2	FALSE	FALSE
Abr	3.88427880650384e-25	0.321059356056511	0.533	0.061	9.02240281174712e-21	15	Abr	FALSE	FALSE
Popdc2.1	4.47166738281383e-25	0.495261047719025	0.567	0.07	1.03867889968e-20	15	Popdc2	FALSE	FALSE
Mtss1l.1	4.58896171438263e-25	0.519233537417444	0.467	0.05	1.0659240270168e-20	15	Mtss1l	FALSE	FALSE
Maged2.5	9.09487417386254e-25	0.58795965049885	0.667	0.097	2.11255737310479e-20	15	Maged2	FALSE	FALSE
Creld1.3	1.01320867156735e-24	0.329384984219706	0.6	0.077	2.35348110231664e-20	15	Creld1	FALSE	FALSE
Tspan14.1	1.06171762817909e-24	0.343006194173361	0.333	0.027	2.46615770673438e-20	15	Tspan14	FALSE	FALSE
Nudt14.7	2.53920827608436e-24	0.25327520546225	0.467	0.05	5.89807298368875e-20	15	Nudt14	FALSE	FALSE
Klhl40.7	5.21124301137921e-24	0.714050340780018	0.733	0.114	1.21046752668316e-19	15	Klhl40	FALSE	FALSE
Dync2li1	5.31456952610271e-24	0.328488268892493	0.467	0.051	1.23446820952314e-19	15	Dync2li1	FALSE	FALSE
Ccnd3.11	6.02012511229297e-24	0.931623462698327	0.833	0.16	1.39835466108341e-19	15	Ccnd3	FALSE	FALSE
Rpl10-ps3.10	6.15230392737514e-24	0.740605193705027	0.733	0.12	1.4290571562507e-19	15	Rpl10-ps3	FALSE	FALSE
C78339.4	6.53028600212123e-24	0.296652084201257	0.567	0.071	1.51685483257272e-19	15	C78339	FALSE	FALSE
Otud1.2	6.7198525784642e-24	0.60103916270742	0.6	0.081	1.56088735692566e-19	15	Otud1	FALSE	FALSE
Cap2.7	1.14576566169282e-23	0.538526889212825	0.733	0.114	2.66138447898009e-19	15	Cap2	FALSE	FALSE
Cand2.1	1.17570088988756e-23	0.255387816561097	0.367	0.033	2.73091802703082e-19	15	Cand2	FALSE	FALSE
Dact3	1.57524796604951e-23	0.265751491534842	0.2	0.011	3.6589859755398e-19	15	Dact3	FALSE	FALSE
Myzap.6	1.84013841701769e-23	0.257149459633153	0.3	0.023	4.27427351504869e-19	15	Myzap	FALSE	FALSE
Glod4.6	2.01039151913362e-23	0.407637416175432	0.6	0.081	4.66973742064357e-19	15	Glod4	FALSE	FALSE
Ahnak2.8	2.73399530823266e-23	0.510677174463704	0.467	0.054	6.35052430196283e-19	15	Ahnak2	FALSE	FALSE
2310022B05Rik.2	2.93076937638763e-23	0.333979018747682	0.533	0.066	6.80759110747319e-19	15	2310022B05Rik	FALSE	FALSE
Myo1c.2	3.43977851095714e-23	0.49626959929348	0.633	0.092	7.98991752525125e-19	15	Myo1c	FALSE	FALSE
Sh3pxd2a.1	3.77348542105303e-23	0.35625728143259	0.567	0.073	8.76505193602197e-19	15	Sh3pxd2a	FALSE	FALSE
Cobl.4	4.40755523216882e-23	0.632205569514839	0.633	0.093	1.02378692932817e-18	15	Cobl	FALSE	FALSE
Mustn1.7	7.54521597383389e-23	0.710641044775993	0.6	0.086	1.75260276640214e-18	15	Mustn1	FALSE	FALSE
1190002N15Rik.9	1.08284065354741e-22	0.494664788387354	0.533	0.07	2.51522227005993e-18	15	1190002N15Rik	FALSE	FALSE
Sccpdh.1	1.13068187932256e-22	0.282499051849442	0.567	0.075	2.62634786929043e-18	15	Sccpdh	FALSE	FALSE
Klhl13.2	1.47225167282544e-22	0.416308774871244	0.5	0.061	3.41974618563893e-18	15	Klhl13	FALSE	FALSE
Srl.9	1.95305851936137e-22	1.15794413985404	0.733	0.142	4.53656432877258e-18	15	Srl	FALSE	FALSE
Fam214b.1	2.68421342589164e-22	0.321495784974025	0.667	0.099	6.23489094566111e-18	15	Fam214b	FALSE	FALSE
Chd3.9	5.21574689270013e-22	0.367957374711698	0.467	0.055	1.21151368823639e-17	15	Chd3	FALSE	FALSE
Ppap2a.9	5.39600935680766e-22	0.666757183624876	0.667	0.111	1.25338505339928e-17	15	Ppap2a	TRUE	FALSE
Tubb2b.11	9.20412604055082e-22	1.06091595310455	0.833	0.168	2.13793439669914e-17	15	Tubb2b	FALSE	FALSE
Tns3.2	9.73297962012771e-22	0.412524790392196	0.467	0.056	2.26077650616326e-17	15	Tns3	FALSE	FALSE
Cd97.8	1.22167041905475e-21	0.501548707818689	0.6	0.089	2.83769604938038e-17	15	Cd97	TRUE	FALSE
Usp22	1.40594926169493e-21	0.334966203429025	0.6	0.086	3.26573894506498e-17	15	Usp22	FALSE	FALSE
Lsp1.2	1.83944781795495e-21	0.365847130627656	0.667	0.103	4.27266939154576e-17	15	Lsp1	FALSE	FALSE
Spg21.10	2.81796513346861e-21	1.57710010818612	0.733	0.159	6.54556941202089e-17	15	Spg21	FALSE	FALSE
Phlpp1	3.48931567372547e-21	0.300634642852362	0.3	0.025	8.10498244692952e-17	15	Phlpp1	FALSE	FALSE
Palm2	4.0811360693243e-21	0.267907843602944	0.2	0.012	9.47966286182649e-17	15	Palm2	FALSE	FALSE
Eid1.10	4.18249594760864e-21	0.595826663043829	0.667	0.112	9.71510158710535e-17	15	Eid1	FALSE	FALSE
Igf2.9	4.51248157437135e-21	1.19100941660242	0.667	0.122	1.04815922009498e-16	15	Igf2	FALSE	FALSE
Jam3.10	4.58704539179103e-21	0.987534519512431	0.733	0.146	1.06547890360522e-16	15	Jam3	TRUE	FALSE
Hspb8.9	5.43037486268841e-21	1.12106402828018	0.733	0.144	1.26136747310526e-16	15	Hspb8	FALSE	FALSE
Gngt2	6.55573000640701e-21	0.28328988734823	0.133	0.006	1.52276496588822e-16	15	Gngt2	FALSE	FALSE
Inppl1.9	9.94707820831481e-21	0.779279789556952	0.767	0.146	2.31050732622736e-16	15	Inppl1	FALSE	FALSE
Vasp.10	1.04275577313372e-20	0.845241110542079	0.7	0.133	2.42211310983501e-16	15	Vasp	FALSE	FALSE
Plxna1.5	1.77589623291248e-20	0.343779242948249	0.467	0.059	4.12505176980911e-16	15	Plxna1	TRUE	FALSE
Zfp651	1.85435769908891e-20	0.28408004688711	0.533	0.072	4.30730206344372e-16	15	Zfp651	FALSE	FALSE
Nfatc3	1.94422894073597e-20	0.308365773630681	0.467	0.058	4.51605498354151e-16	15	Nfatc3	FALSE	TRUE
Traf4.10	2.15476659574657e-20	0.454078372442043	0.7	0.12	5.00509184860013e-16	15	Traf4	FALSE	FALSE
Pgm5.3	4.69420424169347e-20	0.489324395493585	0.533	0.075	1.09036976126056e-15	15	Pgm5	FALSE	FALSE
Apool.4	4.71197258859929e-20	0.318549632116387	0.533	0.075	1.09449699287984e-15	15	Apool	FALSE	FALSE
Ngfrap1.9	5.61661696324022e-20	0.416118707093536	0.667	0.11	1.30462778822144e-15	15	Ngfrap1	FALSE	FALSE
Tssc4	5.64620680176149e-20	0.289433998882767	0.533	0.075	1.31150091591316e-15	15	Tssc4	FALSE	FALSE
Myl9.6	7.29154396001334e-20	0.654807273946006	0.3	0.028	1.6936798310319e-15	15	Myl9	FALSE	FALSE
Akr1b8.10	8.74219770412379e-20	0.523885930094367	0.467	0.063	2.03063768271387e-15	15	Akr1b8	FALSE	FALSE
H19.8	8.9502610997388e-20	1.17371412091116	0.667	0.131	2.07896664824733e-15	15	H19	FALSE	FALSE
Mycbp.9	9.50111743558756e-20	0.25751911027159	0.533	0.075	2.20691955793828e-15	15	Mycbp	FALSE	FALSE
Snx4.1	1.20607142752584e-19	0.406647979281158	0.667	0.113	2.80146271185703e-15	15	Snx4	FALSE	FALSE
Armcx3.2	1.43645788686976e-19	0.451918690284552	0.767	0.141	3.33660437962108e-15	15	Armcx3	FALSE	FALSE
2310022A10Rik	1.65061166114841e-19	0.305857883696557	0.533	0.076	3.83404076651552e-15	15	2310022A10Rik	FALSE	FALSE
2210013O21Rik.1	2.5974715400688e-19	0.274479147813047	0.533	0.077	6.03340689327181e-15	15	2210013O21Rik	FALSE	FALSE
Acaa2.2	3.12702168179039e-19	0.593360553014648	0.667	0.118	7.26344596246272e-15	15	Acaa2	TRUE	FALSE
Smap2	3.45823264093704e-19	0.332395089604912	0.433	0.054	8.03278277836856e-15	15	Smap2	FALSE	FALSE
Mpp1	3.61670642656714e-19	0.362046007527551	0.5	0.07	8.40088568763015e-15	15	Mpp1	FALSE	FALSE
Col1a2.6	4.87255621093445e-19	0.506502405652834	0.533	0.078	1.13179735667585e-14	15	Col1a2	FALSE	FALSE
Pcgf3.1	5.59142430092248e-19	0.33728238208629	0.667	0.112	1.29877603661827e-14	15	Pcgf3	FALSE	TRUE
Pnkd.9	5.76863159251832e-19	0.508158628620199	0.733	0.139	1.33993774631016e-14	15	Pnkd	FALSE	FALSE
Myadm.7	6.01693915702711e-19	0.495643322565382	0.567	0.089	1.39761462739426e-14	15	Myadm	FALSE	FALSE
Hspb11.3	8.51624823223276e-19	0.329370974708999	0.567	0.087	1.97815413938303e-14	15	Hspb11	FALSE	FALSE
2810025M15Rik.7	9.89964745335907e-19	0.31076374301906	0.5	0.071	2.29949011046624e-14	15	2810025M15Rik	FALSE	FALSE
Rgs16.5	1.39424878219216e-18	0.270825224429729	0.367	0.041	3.23856107127595e-14	15	Rgs16	FALSE	FALSE
Orc5.7	1.60145591648588e-18	0.326675260032065	0.533	0.08	3.71986180281341e-14	15	Orc5	FALSE	FALSE
C1qtnf3.10	1.70124997350273e-18	1.07384167957792	0.6	0.106	3.95166343845214e-14	15	C1qtnf3	FALSE	FALSE
Tubb3.2	1.81673486131146e-18	0.301238920380185	0.167	0.01	4.21991173585427e-14	15	Tubb3	FALSE	FALSE
Murc.9	2.06957108586061e-18	1.06686445944769	0.7	0.142	4.80719971823702e-14	15	Murc	FALSE	FALSE
mt-Nd6.3	2.28445641940049e-18	0.252203676556067	0.433	0.056	5.30633537098345e-14	15	mt-Nd6	FALSE	FALSE
Vma21.9	2.95084259639914e-18	1.13226396907086	0.767	0.203	6.85421718291592e-14	15	Vma21	FALSE	FALSE
Dtl	4.28745876663303e-18	0.257815344565948	0.133	0.006	9.9589092231352e-14	15	Dtl	FALSE	FALSE
1110008P14Rik.4	4.29491610919517e-18	0.562271087057991	0.6	0.108	9.97623113843854e-14	15	1110008P14Rik	FALSE	FALSE
Bod1.4	4.92014147313036e-18	0.592949231517351	0.667	0.129	1.14285046137872e-13	15	Bod1	FALSE	FALSE
Gpc1.10	5.187173066893e-18	0.705467117980232	0.767	0.17	1.20487655997791e-13	15	Gpc1	TRUE	FALSE
Gm10250.1	5.3516127376393e-18	0.302255680579532	0.367	0.042	1.24307260669886e-13	15	Gm10250	FALSE	FALSE
Timp1.7	5.97236529664689e-18	0.35938953720586	0.467	0.065	1.38726101110514e-13	15	Timp1	TRUE	FALSE
Pkig.12	7.35695841818122e-18	1.25450073160582	0.733	0.184	1.70887430137513e-13	15	Pkig	FALSE	FALSE
Maged1.12	1.20951055506508e-17	1.14048928106815	0.8	0.212	2.80945111730516e-13	15	Maged1	FALSE	FALSE
Bcar1.4	1.28602347456069e-17	0.289901753208741	0.467	0.067	2.98717532670957e-13	15	Bcar1	FALSE	FALSE
Trim72	1.36223210661454e-17	0.744057790474958	0.433	0.058	3.16419273724426e-13	15	Trim72	FALSE	FALSE
Htra2.4	1.68401001195538e-17	0.625343960004293	0.667	0.124	3.91161845576996e-13	15	Htra2	FALSE	FALSE
Zfp568.3	1.72800052125359e-17	0.386004399028907	0.567	0.093	4.01379961076784e-13	15	Zfp568	FALSE	FALSE
Cd164.10	1.80871683436632e-17	0.810257995638613	0.767	0.182	4.20128746286608e-13	15	Cd164	TRUE	FALSE
Zdbf2.3	2.1551831246037e-17	0.975519665916597	0.6	0.116	5.00605936182948e-13	15	Zdbf2	FALSE	FALSE
Lmod2.6	2.38522732785793e-17	0.321384947013053	0.6	0.098	5.5404060371484e-13	15	Lmod2	FALSE	FALSE
Tmem38b.4	2.5388607407762e-17	0.556977777474199	0.7	0.141	5.89726572867495e-13	15	Tmem38b	FALSE	FALSE
Purb.10	2.88410938259103e-17	1.30619739324573	0.833	0.245	6.69920927388244e-13	15	Purb	FALSE	TRUE
Gm10073.10	3.52718036395528e-17	0.676999060901818	0.633	0.121	8.19293454939532e-13	15	Gm10073	FALSE	FALSE
Ddb1.11	3.69029965229132e-17	0.942802548935181	0.833	0.238	8.57182803234229e-13	15	Ddb1	FALSE	FALSE
Gm9843.11	3.76706161339594e-17	0.731229606614716	0.7	0.146	8.75013071559609e-13	15	Gm9843	FALSE	FALSE
Plekhg5	4.50171177291738e-17	0.464811016390721	0.333	0.037	1.04565761061325e-12	15	Plekhg5	FALSE	FALSE
Vamp8.5	4.74953462561211e-17	0.359927879588607	0.6	0.104	1.10322190283718e-12	15	Vamp8	FALSE	FALSE
Ola1.11	5.2840028611586e-17	0.733200910679216	0.833	0.213	1.22736818458992e-12	15	Ola1	FALSE	FALSE
Gm6472.10	5.89493465261097e-17	0.688731459225037	0.8	0.184	1.36927542110848e-12	15	Gm6472	FALSE	FALSE
Rpl9-ps6.9	6.70479492597906e-17	0.555481662788374	0.6	0.11	1.55738976540642e-12	15	Rpl9-ps6	FALSE	FALSE
Thop1.7	7.77151370387178e-17	0.471263601088343	0.7	0.142	1.80516720313534e-12	15	Thop1	FALSE	FALSE
Usp20	8.6754608411113e-17	0.259809514835853	0.367	0.044	2.01513604417333e-12	15	Usp20	FALSE	FALSE
Prkaca.4	1.40036378509197e-16	0.606581934172006	0.667	0.14	3.25276500001162e-12	15	Prkaca	FALSE	FALSE
Reep5.9	1.61691388417972e-16	0.845674127409877	0.767	0.198	3.75576757017265e-12	15	Reep5	FALSE	FALSE
Ddr1.6	2.05294922113394e-16	0.406010784599301	0.633	0.119	4.76859045084992e-12	15	Ddr1	FALSE	FALSE
Syne1.8	2.29973283228964e-16	0.302815104553218	0.633	0.114	5.34181942284238e-12	15	Syne1	FALSE	FALSE
Amotl2.2	2.37110578859336e-16	0.461540575962182	0.533	0.089	5.50760452574467e-12	15	Amotl2	FALSE	FALSE
Rps26-ps1.7	2.46607705423639e-16	0.300671774156666	0.567	0.097	5.72820378158028e-12	15	Rps26-ps1	FALSE	FALSE
Rhoq.4	2.76107583912451e-16	0.629128708486181	0.6	0.115	6.4134269591184e-12	15	Rhoq	FALSE	FALSE
Fech	3.17682968118115e-16	0.315331649040038	0.6	0.107	7.37913998344757e-12	15	Fech	FALSE	FALSE
Dok7.1	3.25026046598729e-16	0.252792685860645	0.533	0.086	7.54970501039527e-12	15	Dok7	FALSE	FALSE
Dll1.4	3.33507766463992e-16	0.284028447900474	0.3	0.032	7.74671839942561e-12	15	Dll1	FALSE	FALSE
Gm10275.5	3.78308696411595e-16	0.277431560531331	0.5	0.079	8.78735440024853e-12	15	Gm10275	FALSE	FALSE
Mylpf.9	4.44519912572914e-16	0.622267183707017	0.867	0.251	1.03253085292436e-11	15	Mylpf	FALSE	FALSE
Ranbp9.3	5.1540499920262e-16	0.295266707732675	0.5	0.08	1.19718273214785e-11	15	Ranbp9	FALSE	FALSE
Popdc3.10	5.17024083948895e-16	0.768885106442031	0.667	0.144	1.20094354219649e-11	15	Popdc3	FALSE	FALSE
Smtn.7	5.24415419014564e-16	0.346429873179302	0.667	0.13	1.21811213528703e-11	15	Smtn	FALSE	FALSE
1110001A16Rik.2	6.12914318426897e-16	0.43464559828746	0.533	0.089	1.423677378842e-11	15	1110001A16Rik	FALSE	FALSE
Ago2.4	6.68736861744702e-16	0.965582638376216	0.767	0.197	1.55334198246059e-11	15	Ago2	FALSE	FALSE
Ptpn21	8.4481038332757e-16	0.321126635182104	0.5	0.079	1.96232555839328e-11	15	Ptpn21	FALSE	FALSE
Smim20.4	8.9325769142419e-16	0.45159560588639	0.667	0.136	2.07485896564011e-11	15	Smim20	FALSE	FALSE
Ryk.8	9.76785964681638e-16	0.275411652376299	0.733	0.148	2.26887843876251e-11	15	Ryk	TRUE	FALSE
Fam96a.6	1.09723306693606e-15	0.301051986125656	0.633	0.119	2.54865296787907e-11	15	Fam96a	FALSE	FALSE
Rps12-ps3.10	1.25366419693619e-15	0.6212361262249	0.7	0.154	2.91201119664338e-11	15	Rps12-ps3	FALSE	FALSE
Lzic.3	1.47072468998587e-15	0.263948468433423	0.533	0.091	3.41619930989917e-11	15	Lzic	FALSE	FALSE
1110058L19Rik.3	1.51845078057069e-15	0.280986193789465	0.533	0.092	3.52705747310961e-11	15	1110058L19Rik	FALSE	FALSE
Nfu1.8	1.5744537275816e-15	0.550887697470238	0.633	0.134	3.65714111842654e-11	15	Nfu1	FALSE	FALSE
Mcu	1.59871716449149e-15	0.272656662676723	0.633	0.119	3.71350022968083e-11	15	Mcu	FALSE	FALSE
Rab1b.1	1.6007563888585e-15	0.370246891447465	0.533	0.093	3.71823694004052e-11	15	Rab1b	FALSE	FALSE
Sec11c.6	1.93485321674621e-15	0.367526969742367	0.6	0.113	4.49427705185811e-11	15	Sec11c	FALSE	FALSE
Tmem134.1	1.93622017562774e-15	0.397109192863158	0.8	0.177	4.49745222394813e-11	15	Tmem134	FALSE	FALSE
Gpr155	2.05946488283871e-15	0.337952160983052	0.3	0.034	4.78372502985776e-11	15	Gpr155	FALSE	FALSE
Myl12b.7	2.33043124603595e-15	0.369652013763451	0.667	0.13	5.4131256982923e-11	15	Myl12b	TRUE	FALSE
Ptpla.11	3.26011903946225e-15	1.06182876882237	0.767	0.231	7.57260450486292e-11	15	Ptpla	FALSE	FALSE
Tmem64.1	3.78798578644913e-15	0.342207283159345	0.533	0.095	8.79873338476403e-11	15	Tmem64	FALSE	FALSE
Slc44a2.4	4.47089911904368e-15	0.381044768125462	0.767	0.163	1.03850044737147e-10	15	Slc44a2	TRUE	FALSE
Sspn.1	4.82576935957123e-15	0.263750916186092	0.467	0.074	1.1209297068412e-10	15	Sspn	FALSE	FALSE
9230114K14Rik	4.94218194148039e-15	0.275507940131639	0.3	0.034	1.14797002136706e-10	15	9230114K14Rik	FALSE	FALSE
Tmem55a.5	5.34888232564191e-15	0.41391981397638	0.533	0.099	1.2424383866001e-10	15	Tmem55a	FALSE	FALSE
Cnot6l.9	5.70539409041524e-15	0.427219453813134	0.7	0.152	1.32524893932165e-10	15	Cnot6l	FALSE	FALSE
Hcfc1r1.7	6.1368045544081e-15	0.456914014314821	0.767	0.171	1.42545696189791e-10	15	Hcfc1r1	FALSE	FALSE
Mterfd3	6.18663484279157e-15	0.439499403102176	0.233	0.022	1.43703154128363e-10	15	Mterfd3	FALSE	FALSE
Hint2.5	7.21664619158447e-15	0.367961788831986	0.633	0.127	1.67628257738124e-10	15	Hint2	FALSE	FALSE
Plekha4	7.34649183756072e-15	0.633657016853141	0.2	0.017	1.7064431240286e-10	15	Plekha4	FALSE	FALSE
Sec24d.2	7.6425872598942e-15	0.282559450350746	0.367	0.05	1.77522016872822e-10	15	Sec24d	FALSE	FALSE
Marc2	7.92275452930523e-15	0.415814055371443	0.767	0.173	1.84029742206702e-10	15	Marc2	FALSE	FALSE
Tmem176a.9	8.29562417828754e-15	1.00797729606131	0.5	0.097	1.92690758413263e-10	15	Tmem176a	FALSE	FALSE
Wdr1.9	8.38725037016614e-15	0.618014418632652	0.667	0.149	1.94819051598219e-10	15	Wdr1	FALSE	FALSE
Tmem176b.11	8.55444332576043e-15	1.43594271138065	0.7	0.194	1.98702609570763e-10	15	Tmem176b	FALSE	FALSE
Abracl.10	9.06983512266592e-15	0.583362815641687	0.533	0.1	2.10674130229284e-10	15	Abracl	FALSE	FALSE
Csnk1g2	9.41481794233423e-15	0.31816641449868	0.6	0.114	2.18687391164539e-10	15	Csnk1g2	FALSE	FALSE
Ilk.8	1.36543553073802e-14	0.725822337232081	0.767	0.192	3.17163365079826e-10	15	Ilk	FALSE	FALSE
Akt1.8	1.396988834725e-14	0.64615023860151	0.633	0.143	3.24492566529923e-10	15	Akt1	FALSE	FALSE
Clcn5.7	1.54486296298346e-14	0.386282308807825	0.6	0.117	3.58840769041798e-10	15	Clcn5	TRUE	FALSE
Rdh5.4	1.60368795055005e-14	0.346555982206815	0.433	0.069	3.72504637153766e-10	15	Rdh5	FALSE	FALSE
Myh7	1.75833969931004e-14	-0.53938860939086	0.167	0.012	4.08427145355736e-10	15	Myh7	FALSE	FALSE
Pak3.1	1.84968588730212e-14	0.275560950496916	0.133	0.008	4.29645037902536e-10	15	Pak3	FALSE	FALSE
Fam49b.7	2.05667207995423e-14	0.268097387671327	0.633	0.126	4.77723790731768e-10	15	Fam49b	FALSE	FALSE
Agpat3.6	2.19983294566489e-14	0.534579315964666	0.767	0.189	5.10977196619042e-10	15	Agpat3	FALSE	FALSE
Lgmn.5	2.20934004567125e-14	0.461637794762247	0.5	0.088	5.13185505808519e-10	15	Lgmn	FALSE	FALSE
Dnajc15.5	2.72367742725094e-14	0.422463818973151	0.667	0.146	6.32655792801849e-10	15	Dnajc15	FALSE	FALSE
Igf2r.8	3.01190807174164e-14	0.553149552915082	0.667	0.144	6.99606006904149e-10	15	Igf2r	TRUE	FALSE
Trim35.4	3.15242605924137e-14	0.550787480687877	0.667	0.151	7.32245525040584e-10	15	Trim35	FALSE	FALSE
Macf1.12	3.30108558156882e-14	1.27275320408517	0.733	0.22	7.66776158886805e-10	15	Macf1	FALSE	FALSE
Irf3	3.77086873727675e-14	0.358780678412988	0.6	0.119	8.75897390294643e-10	15	Irf3	FALSE	TRUE
Ttll12.1	4.28577446460057e-14	0.495301121952714	0.367	0.053	9.9549969263742e-10	15	Ttll12	FALSE	FALSE
Acadl.9	4.43454161877879e-14	0.899303436192797	0.8	0.253	1.03005532720994e-09	15	Acadl	FALSE	FALSE
Fitm1.6	4.52364499668191e-14	0.353476525186236	0.733	0.162	1.05075225982927e-09	15	Fitm1	FALSE	FALSE
Pold4.4	6.3071871151204e-14	0.650250027632433	0.8	0.208	1.46503342310017e-09	15	Pold4	FALSE	FALSE
Megf10.9	6.56522492873519e-14	0.259522063604679	0.467	0.078	1.52497044644661e-09	15	Megf10	TRUE	FALSE
Hn1.10	7.18287714143973e-14	1.3310456233788	0.767	0.285	1.66843870241362e-09	15	Hn1	FALSE	FALSE
Ppic.11	7.28249485969659e-14	0.422860252399903	0.7	0.156	1.69157790601032e-09	15	Ppic	FALSE	FALSE
Wsb2	7.49211189039498e-14	0.350007347046229	0.633	0.132	1.74026774990095e-09	15	Wsb2	FALSE	FALSE
Hip1.9	7.56633739957896e-14	0.310571540437264	0.567	0.109	1.7575088511742e-09	15	Hip1	FALSE	FALSE
Tmem261.4	8.92633809069326e-14	0.307033988300771	0.667	0.145	2.07340981170623e-09	15	Tmem261	FALSE	FALSE
Cul4a	1.14986046622013e-13	0.284072564849869	0.667	0.144	2.67089589093613e-09	15	Cul4a	FALSE	FALSE
Cnpy2.11	1.1726551389701e-13	0.49529452708918	0.733	0.18	2.72384335679974e-09	15	Cnpy2	FALSE	FALSE
Akr7a5	1.3313030336227e-13	0.279996944525646	0.567	0.11	3.09235068649881e-09	15	Akr7a5	FALSE	FALSE
Mrpl22.4	1.4196343676523e-13	0.372628814886703	0.6	0.124	3.29752670918277e-09	15	Mrpl22	FALSE	FALSE
Atp2a2.4	1.68650888888373e-13	0.547656015173191	0.7	0.188	3.91742284709913e-09	15	Atp2a2	FALSE	FALSE
Rrad.8	1.89061710819682e-13	0.523887166671464	0.533	0.11	4.39152541891956e-09	15	Rrad	FALSE	FALSE
Timm22.5	2.04862973896508e-13	0.294450969203992	0.6	0.126	4.7585571576681e-09	15	Timm22	FALSE	FALSE
Itga7.10	2.30374049800386e-13	0.718194004876415	0.7	0.178	5.35112842876336e-09	15	Itga7	TRUE	FALSE
Comt.1	2.40731715027151e-13	0.445457309462569	0.933	0.262	5.59171627665065e-09	15	Comt	FALSE	FALSE
Plbd2	2.7992304019706e-13	0.386097691336581	0.667	0.147	6.50205237769731e-09	15	Plbd2	FALSE	FALSE
Irgq	3.30395330614634e-13	0.277891402141014	0.267	0.031	7.67442273951671e-09	15	Irgq	FALSE	FALSE
Ap3m1	3.42161407871908e-13	0.260160203646669	0.433	0.073	7.94772518204868e-09	15	Ap3m1	FALSE	FALSE
Hspg2.6	3.62638817732676e-13	0.714474742198187	0.733	0.182	8.42337445829459e-09	15	Hspg2	TRUE	FALSE
Apoa1bp.6	3.7297456112866e-13	0.418167648620078	0.6	0.129	8.66345310589652e-09	15	Apoa1bp	FALSE	FALSE
Ppp1r14b.11	3.77595392638771e-13	1.22462852416396	0.9	0.446	8.77078578021337e-09	15	Ppp1r14b	FALSE	FALSE
Sept9.11	3.95670510815472e-13	0.43576027587111	0.6	0.128	9.19063462522179e-09	15	Sept9	FALSE	FALSE
Rad21.3	4.6527373714014e-13	0.389116541013209	0.667	0.153	1.08073783662912e-08	15	Rad21	FALSE	FALSE
Adprh.7	4.70112927005139e-13	0.284631488866023	0.567	0.117	1.09197830684754e-08	15	Adprh	FALSE	FALSE
Dap.10	4.80935799963608e-13	0.302652742873939	0.6	0.124	1.11711767615547e-08	15	Dap	FALSE	FALSE
Snap47	5.04250996400215e-13	0.316790293674598	0.433	0.074	1.17127421443842e-08	15	Snap47	FALSE	FALSE
Ankrd37	5.64023854066807e-13	0.316144977046005	0.2	0.019	1.31011460822638e-08	15	Ankrd37	FALSE	FALSE
Krcc1.8	6.0005871802605e-13	0.409251611296147	0.633	0.143	1.39381639023091e-08	15	Krcc1	FALSE	FALSE
Uba3.4	6.25126856404754e-13	0.366199188371536	0.6	0.13	1.45204466205696e-08	15	Uba3	FALSE	FALSE
Rcbtb1	6.32455487384418e-13	0.315456001203854	0.3	0.039	1.46906760609653e-08	15	Rcbtb1	FALSE	FALSE
Psmg2.4	7.2619695366008e-13	0.287622845056758	0.6	0.128	1.68681028396163e-08	15	Psmg2	FALSE	FALSE
Eml2	7.33410769242922e-13	0.779508034792064	0.333	0.047	1.70356653479746e-08	15	Eml2	FALSE	FALSE
Mrps18c.6	8.43157141979128e-13	0.358952622879829	0.6	0.129	1.95848540938912e-08	15	Mrps18c	FALSE	FALSE
Cox8a.12	1.02183301137923e-12	1.00395677189817	0.933	0.535	2.37351371883167e-08	15	Cox8a	FALSE	FALSE
Ufsp2	1.17628389574877e-12	0.356609009674313	0.5	0.094	2.73227223304524e-08	15	Ufsp2	FALSE	FALSE
Gnai2.13	1.25010974230995e-12	0.730432276473713	0.833	0.262	2.90375490943755e-08	15	Gnai2	FALSE	FALSE
Gm5428.8	1.29437333328203e-12	0.493956811495044	0.533	0.112	3.00657037854749e-08	15	Gm5428	FALSE	FALSE
Midn.3	1.37027569266099e-12	0.315530046317268	0.667	0.152	3.18287637891295e-08	15	Midn	FALSE	FALSE
Ndufs4.3	1.38870162798723e-12	0.601516429998376	0.8	0.243	3.22567614148873e-08	15	Ndufs4	FALSE	FALSE
Samd8	1.41952443650224e-12	0.258213171422593	0.433	0.075	3.2972713611074e-08	15	Samd8	FALSE	FALSE
Hnrnpa0.11	1.46027575415197e-12	0.628076652124878	0.667	0.168	3.3919285217442e-08	15	Hnrnpa0	FALSE	FALSE
Qsox1.1	1.85379148831243e-12	0.35555213186126	0.467	0.085	4.30598686905211e-08	15	Qsox1	FALSE	FALSE
Hadh.3	2.09879570124758e-12	0.285110109382828	0.633	0.139	4.87508265485788e-08	15	Hadh	FALSE	FALSE
Ift43.1	2.29010456195442e-12	0.27031321751209	0.533	0.108	5.31945487650772e-08	15	Ift43	FALSE	FALSE
Ptges3l.6	2.30385039571067e-12	0.251679659421789	0.567	0.116	5.35138369915674e-08	15	Ptges3l	FALSE	FALSE
Pgls.10	2.30516525848545e-12	0.616203889893746	0.733	0.206	5.35443786241001e-08	15	Pgls	FALSE	FALSE
Uqcc2.5	2.6263312839374e-12	0.756215334308206	0.867	0.304	6.1004423063298e-08	15	Uqcc2	FALSE	FALSE
Ilkap.4	2.7136500663858e-12	0.489913289086574	0.733	0.199	6.30326637420093e-08	15	Ilkap	FALSE	FALSE
Slc12a2.6	3.01418079840492e-12	0.422496141264363	0.5	0.099	7.00133915853495e-08	15	Slc12a2	TRUE	FALSE
Tmem165	3.04809521799634e-12	0.254085936450723	0.633	0.141	7.08011557236189e-08	15	Tmem165	FALSE	FALSE
Etfb.5	3.08078337198638e-12	0.531858378437746	0.867	0.259	7.15604361644995e-08	15	Etfb	FALSE	FALSE
Myo10.4	3.15045596091449e-12	0.387986836208768	0.667	0.163	7.31787910601217e-08	15	Myo10	FALSE	FALSE
Gga2	3.20322570625587e-12	0.260512380620474	0.433	0.077	7.44045267049113e-08	15	Gga2	FALSE	FALSE
Ppib.12	3.22087190791404e-12	1.19439873526346	0.833	0.357	7.48144126770273e-08	15	Ppib	TRUE	FALSE
Tmem160.1	3.28566953480354e-12	0.403300784124213	0.667	0.158	7.63195319544166e-08	15	Tmem160	FALSE	FALSE
Ehd1.4	3.42792445688641e-12	0.493385219861959	0.633	0.149	7.96238292845576e-08	15	Ehd1	FALSE	FALSE
Lgals1.11	3.93746869412969e-12	1.32413663002311	0.933	0.518	9.14595228272444e-08	15	Lgals1	FALSE	FALSE
Rhobtb1	4.08220054676267e-12	0.372608550226845	0.367	0.058	9.48213543002032e-08	15	Rhobtb1	FALSE	FALSE
Slc35b1.1	4.14852244072918e-12	0.354810669761691	0.7	0.173	9.63618792532574e-08	15	Slc35b1	FALSE	FALSE
Idh2.11	4.42488429687225e-12	0.721443389711496	0.767	0.227	1.02781212447749e-07	15	Idh2	FALSE	FALSE
Tuba1b.12	5.7730423500294e-12	0.956634535812618	0.8	0.298	1.34096227706483e-07	15	Tuba1b	FALSE	FALSE
Hras.3	6.08148017929519e-12	0.492343170642079	0.7	0.188	1.41260621604669e-07	15	Hras	FALSE	FALSE
Stbd1.1	6.17656836899887e-12	0.338798727913812	0.467	0.091	1.43469330075106e-07	15	Stbd1	FALSE	FALSE
Prelid1.11	6.18980803447927e-12	0.473787068079534	0.733	0.184	1.43776861024884e-07	15	Prelid1	FALSE	FALSE
Irf1.3	6.31270715002399e-12	0.25561483382956	0.467	0.088	1.46631561680757e-07	15	Irf1	FALSE	TRUE
Fam213b.4	6.94017378171079e-12	0.334178822490048	0.5	0.101	1.61206356601578e-07	15	Fam213b	FALSE	FALSE
Synpo2.4	7.0093242750394e-12	0.288218226746231	0.533	0.109	1.62812584260615e-07	15	Synpo2	FALSE	FALSE
Ctnna1.8	7.67024882915189e-12	0.566557777902608	0.767	0.224	1.7816453980354e-07	15	Ctnna1	FALSE	FALSE
Emc3.2	7.68567292454106e-12	0.501799298157841	0.7	0.181	1.7852281069124e-07	15	Emc3	FALSE	FALSE
Ccny	8.26831672028015e-12	0.307142716979051	0.567	0.122	1.92056460778667e-07	15	Ccny	FALSE	FALSE
1110065P20Rik.7	8.80997942923486e-12	0.34117302875438	0.567	0.125	2.04638202182267e-07	15	1110065P20Rik	FALSE	FALSE
Olfml2b.12	8.8705417517177e-12	0.571937034714984	0.6	0.141	2.06044943808899e-07	15	Olfml2b	FALSE	FALSE
Mex3b	9.95147768428346e-12	0.355168965661844	0.167	0.015	2.31152923650536e-07	15	Mex3b	FALSE	FALSE
Ube2m.9	1.01415030490478e-11	0.638512571184422	0.667	0.186	2.35566832823282e-07	15	Ube2m	FALSE	FALSE
Grb10.7	1.07269822358977e-11	0.659539848621256	0.767	0.228	2.49166343375431e-07	15	Grb10	FALSE	FALSE
Eif2s3x.8	1.09510337644257e-11	0.374065760893337	0.667	0.162	2.5437061228008e-07	15	Eif2s3x	FALSE	FALSE
Nbea	1.09727760857419e-11	0.250426108436281	0.233	0.028	2.54875642919612e-07	15	Nbea	FALSE	FALSE
Lsmd1.4	1.13095064863407e-11	0.327983355219912	0.6	0.137	2.62697216664721e-07	15	Lsmd1	FALSE	FALSE
Cdc42ep3.5	1.22447205135728e-11	0.632500727418712	0.467	0.098	2.84420368089268e-07	15	Cdc42ep3	FALSE	FALSE
Mef2a.10	1.22680642832207e-11	0.909245402257132	0.767	0.255	2.84962597170651e-07	15	Mef2a	FALSE	TRUE
Rasal2	1.38946999379765e-11	0.428910266730434	0.3	0.043	3.22746090159319e-07	15	Rasal2	FALSE	FALSE
Nup93	1.64071413870652e-11	0.307814484100916	0.4	0.072	3.81105080138751e-07	15	Nup93	FALSE	FALSE
Pja2	1.70052358374867e-11	0.471775730888522	0.7	0.181	3.94997618033142e-07	15	Pja2	FALSE	FALSE
Cyb5r3.11	2.01705228384715e-11	0.386629760820328	0.7	0.181	4.68520904492015e-07	15	Cyb5r3	FALSE	FALSE
Rnf126.5	2.0515976761597e-11	0.342830688532099	0.633	0.156	4.76545108218374e-07	15	Rnf126	FALSE	FALSE
Bok.4	2.09284149817824e-11	0.274428942571995	0.467	0.092	4.86125223196841e-07	15	Bok	FALSE	FALSE
Ppp1r35	2.13865633035954e-11	0.255674574790975	0.433	0.082	4.96767092415914e-07	15	Ppp1r35	FALSE	FALSE
Derl1.4	2.18203982089212e-11	0.440395692825454	0.733	0.2	5.06844209596822e-07	15	Derl1	FALSE	FALSE
Vcl.2	2.23226690159668e-11	0.29867871952125	0.633	0.15	5.18510955902877e-07	15	Vcl	FALSE	FALSE
Timm10b.3	2.26414911599567e-11	0.311455228659875	0.733	0.189	5.25916556663475e-07	15	Timm10b	FALSE	FALSE
Zyx.11	2.29811186923468e-11	0.691453346613308	0.633	0.176	5.33805424985831e-07	15	Zyx	FALSE	FALSE
Coq7.4	2.47580137148448e-11	0.378601877212311	0.6	0.142	5.75079142568415e-07	15	Coq7	FALSE	FALSE
Eef1b2.14	2.6576954781985e-11	1.20981581797301	0.867	0.545	6.17329505675947e-07	15	Eef1b2	FALSE	FALSE
Dnlz	2.6929468444175e-11	0.256138917776056	0.633	0.151	6.25517693021296e-07	15	Dnlz	FALSE	FALSE
Tpi1.12	2.70122827350913e-11	0.491097250145849	0.867	0.322	6.274413033707e-07	15	Tpi1	FALSE	FALSE
Anxa1.12	2.71036464866889e-11	0.554285543663254	0.567	0.133	6.2956350059281e-07	15	Anxa1	FALSE	FALSE
Mlec.4	3.04278345031916e-11	0.36536695660079	0.667	0.173	7.06777739840135e-07	15	Mlec	FALSE	FALSE
Acads.3	3.10765609406218e-11	0.257125378168939	0.5	0.105	7.21846357528762e-07	15	Acads	FALSE	FALSE
Atp13a3.4	3.14900273079352e-11	0.693636295688102	0.667	0.185	7.31450354308718e-07	15	Atp13a3	TRUE	FALSE
Sptbn1.7	3.36709301291442e-11	0.646594328115592	0.8	0.268	7.82108365039761e-07	15	Sptbn1	FALSE	FALSE
Amn1	3.5709782664835e-11	0.255629441705638	0.333	0.053	8.29466831738787e-07	15	Amn1	FALSE	FALSE
Lsm6.9	3.5743769560928e-11	1.18979630520515	0.767	0.295	8.30256279361235e-07	15	Lsm6	FALSE	FALSE
Cox7b.8	4.01593914481881e-11	0.72825764001598	0.867	0.378	9.32822344558512e-07	15	Cox7b	FALSE	FALSE
Arl6ip4.2	4.34426435383197e-11	0.268419836642889	0.633	0.155	1.00908572410809e-06	15	Arl6ip4	FALSE	FALSE
Uso1.2	4.39643455402852e-11	0.315891084889921	0.633	0.159	1.02120381820975e-06	15	Uso1	FALSE	FALSE
Polr2j.10	4.71897288871694e-11	0.400720444921646	0.767	0.208	1.09612302259117e-06	15	Polr2j	FALSE	FALSE
Pkia.8	4.76385412655467e-11	0.308785432324486	0.533	0.117	1.10654803651612e-06	15	Pkia	FALSE	FALSE
Mrpl50.2	4.76784797362781e-11	0.286393294284055	0.733	0.188	1.10747572731427e-06	15	Mrpl50	FALSE	FALSE
Dnttip1.2	4.82177932410479e-11	0.268335936549315	0.533	0.117	1.12000290140306e-06	15	Dnttip1	FALSE	FALSE
Ncam1.9	4.83427047609271e-11	0.36746956038975	0.667	0.168	1.12290434618681e-06	15	Ncam1	TRUE	FALSE
Mapk6.3	4.87583392460853e-11	0.455971769165912	0.5	0.114	1.13255870400807e-06	15	Mapk6	FALSE	FALSE
Mpv17l2	5.57509318075358e-11	0.375138981964572	0.367	0.063	1.29498264402544e-06	15	Mpv17l2	FALSE	FALSE
Smim11.6	5.94964738747089e-11	0.460538431574196	0.767	0.23	1.38198409516174e-06	15	Smim11	FALSE	FALSE
Arl6ip5.12	6.06866444947709e-11	1.20737567524041	0.8	0.353	1.40962937832454e-06	15	Arl6ip5	FALSE	FALSE
Tspan3.11	6.83496152431988e-11	0.544354150766313	0.8	0.261	1.58762486286902e-06	15	Tspan3	TRUE	FALSE
Emc2.4	6.94061640853731e-11	0.375853099891903	0.633	0.161	1.61216637937505e-06	15	Emc2	FALSE	FALSE
Tmem70.6	7.54857141310594e-11	0.494452928608215	0.667	0.177	1.75338216783625e-06	15	Tmem70	FALSE	FALSE
Tmsb4x.12	8.00968285432732e-11	1.23213680149765	0.933	0.493	1.86048913340315e-06	15	Tmsb4x	FALSE	FALSE
Bin1.8	8.10788383922556e-11	1.05510789792069	0.867	0.434	1.88329925817531e-06	15	Bin1	FALSE	FALSE
Cnih1.9	8.15757337403641e-11	0.35157616040992	0.667	0.171	1.89484114332118e-06	15	Cnih1	FALSE	FALSE
9530068E07Rik.5	8.9990765618252e-11	0.513537453052705	0.7	0.188	2.09030550378076e-06	15	9530068E07Rik	FALSE	FALSE
Tmem109.10	9.73400960332031e-11	0.502453790613938	0.767	0.226	2.26101575065924e-06	15	Tmem109	FALSE	FALSE
Tmem147.6	1.0586341361873e-10	0.398532442617585	0.833	0.245	2.45899537153586e-06	15	Tmem147	FALSE	FALSE
Oxa1l	1.07675200312427e-10	0.286146766347059	0.533	0.119	2.50107955285706e-06	15	Oxa1l	FALSE	FALSE
Tubb6.10	1.08252515626982e-10	1.28222108808647	0.767	0.333	2.51448943298354e-06	15	Tubb6	TRUE	FALSE
Polr2i.10	1.15417569253368e-10	0.59851422653983	0.7	0.212	2.68091929861724e-06	15	Polr2i	FALSE	FALSE
Armcx2.8	1.1734683998891e-10	0.274962200667265	0.5	0.107	2.72573239926241e-06	15	Armcx2	TRUE	FALSE
mt-Co2.12	1.19922060533585e-10	1.30392812597404	0.9	0.586	2.7855496220741e-06	15	mt-Co2	FALSE	FALSE
Ube2e3.8	1.37944225598753e-10	0.28593414810209	0.6	0.145	3.20416847220784e-06	15	Ube2e3	FALSE	FALSE
Rnaseh2c.2	1.42143425287711e-10	0.319062273027096	0.667	0.17	3.30170748258296e-06	15	Rnaseh2c	FALSE	FALSE
Sytl2.5	1.42642069601749e-10	0.293462193472997	0.6	0.145	3.31328999270942e-06	15	Sytl2	FALSE	FALSE
Lamtor4.2	1.44894617213473e-10	0.335094935046032	0.633	0.162	3.36561216863455e-06	15	Lamtor4	FALSE	FALSE
Btbd1.2	1.52567523280675e-10	0.365335375999753	0.733	0.205	3.54383843076353e-06	15	Btbd1	FALSE	FALSE
Timp2.12	1.64534570384631e-10	0.691650331778049	0.7	0.217	3.82180900089421e-06	15	Timp2	FALSE	FALSE
Ogn.3	1.68933213379951e-10	0.296474004202118	0.533	0.119	3.9239806803895e-06	15	Ogn	FALSE	FALSE
Ndufa9.5	1.87233811290563e-10	0.41163759930866	0.667	0.186	4.3490669686572e-06	15	Ndufa9	FALSE	FALSE
Furin.1	1.89987784361541e-10	0.278778951596891	0.533	0.121	4.41303625514988e-06	15	Furin	FALSE	FALSE
Ppfibp1.3	1.99443894352581e-10	0.317904687532097	0.667	0.174	4.63268277802175e-06	15	Ppfibp1	FALSE	FALSE
Mrps16.8	2.11301843181651e-10	0.349398745007775	0.7	0.191	4.9081192134234e-06	15	Mrps16	FALSE	FALSE
Cfl2.5	2.20982059738087e-10	0.725789481838899	0.933	0.467	5.13297128359629e-06	15	Cfl2	FALSE	FALSE
Ndufb7.7	2.24418448402296e-10	0.600295447413389	0.833	0.328	5.21279171948854e-06	15	Ndufb7	FALSE	FALSE
Mettl9.5	2.40998658545769e-10	0.293862293709618	0.667	0.172	5.59791684070113e-06	15	Mettl9	TRUE	FALSE
Wdr89.5	2.55497312586948e-10	0.373708012262397	0.767	0.224	5.93469157676962e-06	15	Wdr89	FALSE	FALSE
Kars.2	2.62998841822591e-10	0.332753484851436	0.6	0.151	6.10893709785514e-06	15	Kars	FALSE	FALSE
S100a6.11	2.6695138628254e-10	1.3615864910417	0.733	0.291	6.20074680057083e-06	15	S100a6	FALSE	FALSE
mt-Rnr1.12	3.00973346983145e-10	1.13205938525115	0.767	0.281	6.9910089037245e-06	15	mt-Rnr1	FALSE	FALSE
Uchl3.6	3.25496427389667e-10	0.276355155601497	0.633	0.161	7.56063101540718e-06	15	Uchl3	FALSE	FALSE
Utrn.3	3.26649253765262e-10	0.530738670574417	0.6	0.149	7.58740886645951e-06	15	Utrn	FALSE	FALSE
Prdx2.11	3.26787487653708e-10	0.748051187871738	0.8	0.305	7.59061976322032e-06	15	Prdx2	FALSE	FALSE
Stk25.3	3.28086169684877e-10	0.313191211218197	0.6	0.153	7.62078554944032e-06	15	Stk25	FALSE	FALSE
mt-Rnr2.12	3.90324875195748e-10	1.2787596549768	0.933	0.54	9.06646620104684e-06	15	mt-Rnr2	FALSE	FALSE
Celf2.6	4.1104867507793e-10	0.844342537774397	0.9	0.421	9.54783862471015e-06	15	Celf2	FALSE	FALSE
Pepd.8	4.13765558607445e-10	0.441583477405135	0.567	0.143	9.61094639533372e-06	15	Pepd	FALSE	FALSE
Nudcd2.9	4.26929892079178e-10	0.279851573046841	0.6	0.152	9.91672753321514e-06	15	Nudcd2	FALSE	FALSE
Uqcrfs1.5	4.50814475100847e-10	0.555346009496313	0.9	0.366	1.04715186276425e-05	15	Uqcrfs1	FALSE	FALSE
Ict1.7	4.72619654992702e-10	0.256818133072771	0.667	0.173	1.09780093461705e-05	15	Ict1	FALSE	FALSE
Ddah2.12	4.88308432639023e-10	0.346616010156851	0.6	0.144	1.13424282733392e-05	15	Ddah2	FALSE	FALSE
Rnf7.10	4.88569267329014e-10	0.770246803304188	0.8	0.323	1.13484869415183e-05	15	Rnf7	FALSE	FALSE
Pigp.5	4.99255069784535e-10	0.44748156610508	0.733	0.218	1.15966967609552e-05	15	Pigp	FALSE	FALSE
Fam96b.7	5.24766515878635e-10	0.417836581360388	0.733	0.215	1.21892766308289e-05	15	Fam96b	FALSE	FALSE
Rcc2.1	5.37324723804891e-10	0.416698257863026	0.567	0.138	1.248097868454e-05	15	Rcc2	FALSE	FALSE
Cbx5.6	5.40115011536036e-10	0.600453645975942	0.667	0.203	1.25457914879591e-05	15	Cbx5	FALSE	FALSE
P4hb.8	5.48793024150689e-10	0.415186608105073	0.7	0.202	1.27473643649722e-05	15	P4hb	FALSE	FALSE
Tmsb10.13	5.49366086860104e-10	1.77398695873007	0.867	0.496	1.27606754655865e-05	15	Tmsb10	FALSE	FALSE
Aurkaip1.11	5.65336531129909e-10	0.459632695712788	0.8	0.252	1.31316369450855e-05	15	Aurkaip1	FALSE	FALSE
Sparc.13	5.77426945058585e-10	0.802095674937371	0.833	0.317	1.34124730798208e-05	15	Sparc	FALSE	FALSE
Mrpl11.5	5.78541572078483e-10	0.306693405198223	0.633	0.165	1.3438363636239e-05	15	Mrpl11	FALSE	FALSE
Hipk3.4	6.08374569863344e-10	0.348187511180989	0.6	0.155	1.41313245087857e-05	15	Hipk3	FALSE	FALSE
Ube2g2.2	6.23271443375883e-10	0.307187499060633	0.7	0.194	1.4477349086735e-05	15	Ube2g2	FALSE	FALSE
Zfpl1	6.24310488613085e-10	0.279534154897934	0.4	0.081	1.45014840295048e-05	15	Zfpl1	FALSE	FALSE
Pcbp4.9	7.4960694500485e-10	0.328365066276722	0.733	0.209	1.74118701185726e-05	15	Pcbp4	FALSE	FALSE
Cryab.7	7.67952768854309e-10	0.38082644061696	0.9	0.391	1.78380069149479e-05	15	Cryab	FALSE	FALSE
Dlat.1	9.4403263720969e-10	0.258196524463877	0.7	0.195	2.19279900971067e-05	15	Dlat	FALSE	FALSE
Tuba1a.13	9.74361451734245e-10	1.25270670355675	0.767	0.29	2.2632467800883e-05	15	Tuba1a	FALSE	FALSE
Trio.3	9.80976676938794e-10	0.39102466328804	0.6	0.153	2.27861262519343e-05	15	Trio	FALSE	FALSE
Dlst.1	9.8421466652478e-10	0.335962564617631	0.667	0.191	2.28613382740376e-05	15	Dlst	FALSE	FALSE
mt-Nd5.12	9.94108269675008e-10	0.777504078464196	0.833	0.382	2.30911468880111e-05	15	mt-Nd5	FALSE	FALSE
Cox6b1.10	1.00346021703984e-09	0.650666183128797	0.933	0.489	2.33083739214014e-05	15	Cox6b1	FALSE	FALSE
Ndufv2.6	1.03547348291616e-09	0.467572744080348	0.833	0.312	2.40519780611764e-05	15	Ndufv2	FALSE	FALSE
Uqcr11.11	1.07127720410732e-09	0.609444961696564	0.9	0.447	2.48836268970048e-05	15	Uqcr11	FALSE	FALSE
Polr2g.7	1.08382650207732e-09	0.251166746163459	0.667	0.18	2.51751219902519e-05	15	Polr2g	FALSE	FALSE
Mthfd2l	1.15338920824614e-09	0.463593988866442	0.2	0.025	2.67909245291412e-05	15	Mthfd2l	FALSE	FALSE
Mxd4.4	1.18773373332958e-09	0.311534864602226	0.533	0.129	2.75886791577796e-05	15	Mxd4	FALSE	TRUE
Jsrp1.8	1.20782625706969e-09	0.640575457664499	0.933	0.39	2.80553882992149e-05	15	Jsrp1	FALSE	FALSE
Snx17.4	1.22125622640132e-09	0.303806813450907	0.567	0.143	2.83673396268498e-05	15	Snx17	FALSE	FALSE
Timm13.11	1.47129344912373e-09	0.64643402743341	0.833	0.312	3.41752042362459e-05	15	Timm13	FALSE	FALSE
Atp5c1.13	1.49785340281138e-09	0.669421147499871	0.867	0.439	3.47921388405028e-05	15	Atp5c1	FALSE	FALSE
Tceal8.11	1.50257176776032e-09	0.379643496726976	0.6	0.162	3.49017370215366e-05	15	Tceal8	FALSE	FALSE
Rint1	1.54254224905406e-09	0.258693323511964	0.367	0.07	3.58301713610276e-05	15	Rint1	FALSE	FALSE
Rest.1	1.68832319872674e-09	0.268609261069526	0.667	0.181	3.92163712600247e-05	15	Rest	FALSE	TRUE
Mob1b	1.68883397819574e-09	0.283011734727329	0.533	0.132	3.92282356455307e-05	15	Mob1b	FALSE	FALSE
Ppp4c.2	1.76533915033487e-09	0.251308263556812	0.667	0.177	4.10052977839783e-05	15	Ppp4c	FALSE	FALSE
Acta1.14	1.77545861819552e-09	0.669114129490315	0.833	0.405	4.12403527834456e-05	15	Acta1	FALSE	FALSE
Myeov2.10	1.89067361198922e-09	0.583235714145189	0.833	0.307	4.39165666592856e-05	15	Myeov2	FALSE	FALSE
Prdx3.5	1.93972439929465e-09	0.295305674511529	0.7	0.2	4.50559183468161e-05	15	Prdx3	FALSE	FALSE
Akt2.3	2.01177701118567e-09	0.351378241420969	0.7	0.206	4.67295564158206e-05	15	Akt2	FALSE	FALSE
Scand1.7	2.02776236395233e-09	0.382716363692599	0.667	0.194	4.71008641898848e-05	15	Scand1	FALSE	FALSE
Rbpj.1	2.05710691416077e-09	0.296819553155827	0.733	0.211	4.77824794021264e-05	15	Rbpj	FALSE	TRUE
Csnk1e.1	2.10130255070582e-09	0.369864422303597	0.7	0.201	4.88090556477948e-05	15	Csnk1e	FALSE	FALSE
Psmd14.4	2.19138151897344e-09	0.362705741197596	0.8	0.244	5.09014099227152e-05	15	Psmd14	FALSE	FALSE
Cox14.3	2.21122533423925e-09	0.484766365144838	0.8	0.279	5.13623420637094e-05	15	Cox14	FALSE	FALSE
Ndufa8.3	2.31820029920661e-09	0.381568948949892	0.8	0.27	5.38471565499711e-05	15	Ndufa8	FALSE	FALSE
Ube2h.1	2.38934230655914e-09	0.278368743481078	0.6	0.152	5.54996430967557e-05	15	Ube2h	FALSE	FALSE
Pea15a.1	2.50556462245562e-09	0.53552708610222	0.433	0.1	5.81992550503992e-05	15	Pea15a	FALSE	FALSE
Fads3.7	2.67120584882188e-09	0.36568325101942	0.467	0.112	6.20467694564347e-05	15	Fads3	FALSE	FALSE
Wbp5.7	2.77742065230783e-09	0.417000390670874	0.767	0.248	6.45139269118063e-05	15	Wbp5	FALSE	FALSE
Flii	2.79768507122101e-09	0.322252053525334	0.567	0.141	6.49846288343216e-05	15	Flii	FALSE	FALSE
Cs.1	2.88982824914105e-09	0.314244065675792	0.667	0.193	6.71249305710483e-05	15	Cs	FALSE	FALSE
Uba1.3	2.89615162143243e-09	0.434853351551625	0.7	0.204	6.72718098626325e-05	15	Uba1	FALSE	FALSE
Sh3glb1.10	3.09817368721976e-09	1.14587657224516	0.8	0.528	7.19643784067406e-05	15	Sh3glb1	FALSE	FALSE
Smarca4.2	3.09891954880077e-09	0.31499720829782	0.633	0.179	7.19817032795442e-05	15	Smarca4	FALSE	FALSE
Ethe1	3.59072307094536e-09	0.323063874869727	0.467	0.108	8.34053154919188e-05	15	Ethe1	FALSE	FALSE
Psmd5	3.63583015226772e-09	0.251510183305322	0.433	0.099	8.44530627768746e-05	15	Psmd5	FALSE	FALSE
Anxa11.3	3.8556356224136e-09	0.38107139790198	0.7	0.213	8.95587042374232e-05	15	Anxa11	FALSE	FALSE
Pdcl3.5	3.90844890225719e-09	0.499233742377626	0.7	0.226	9.078545110163e-05	15	Pdcl3	FALSE	FALSE
Prpf19.6	3.91434762264719e-09	0.535209514168966	0.767	0.263	9.09224665788489e-05	15	Prpf19	FALSE	FALSE
Lamtor1.5	3.96780458100177e-09	0.263723938834864	0.733	0.214	9.21641648075092e-05	15	Lamtor1	FALSE	FALSE
Dync1li1.2	4.26002481908363e-09	0.460093652063852	0.633	0.181	9.89518564976746e-05	15	Dync1li1	FALSE	FALSE
Sdhd.8	4.39059991096379e-09	0.548137498360393	0.767	0.26	0.000101984854731867	15	Sdhd	FALSE	FALSE
Chmp5.6	4.51336094336196e-09	0.310489306107428	0.6	0.164	0.000104836347992412	15	Chmp5	FALSE	FALSE
Chmp7	4.55140781777613e-09	0.338863940545508	0.433	0.095	0.000105720100791304	15	Chmp7	FALSE	FALSE
BC031181.2	4.57204494369406e-09	0.319593661601615	0.7	0.205	0.000106199459952126	15	BC031181	FALSE	FALSE
Acat1.4	4.64626563701203e-09	0.310782591494954	0.667	0.19	0.000107923458216515	15	Acat1	FALSE	FALSE
Ugcg.4	4.74439514758809e-09	0.318040958086107	0.6	0.163	0.000110202810488176	15	Ugcg	FALSE	FALSE
Ndufb4.3	5.05533767108954e-09	0.371131396316551	0.867	0.335	0.000117425383424068	15	Ndufb4	FALSE	FALSE
Atp5d.10	5.0692593547657e-09	0.666653016156846	0.9	0.526	0.000117748756292498	15	Atp5d	FALSE	FALSE
Atp5g3.13	5.55751477533798e-09	0.83109224719561	0.833	0.398	0.000129089953201551	15	Atp5g3	FALSE	FALSE
Ppp2r1a.7	5.71203748799003e-09	0.374244106672982	0.7	0.209	0.000132679206771032	15	Ppp2r1a	FALSE	FALSE
Uqcrh.11	5.80458448715693e-09	0.652882362143911	0.967	0.572	0.000134828888467681	15	Uqcrh	FALSE	FALSE
Rhob.11	5.9351796732764e-09	0.389227457810006	0.633	0.188	0.000137862353450864	15	Rhob	FALSE	FALSE
Tspo.12	6.13110965635802e-09	0.788973915212921	0.7	0.255	0.000142413415097884	15	Tspo	FALSE	FALSE
Itm2b.12	6.47201784152797e-09	0.708604260288313	0.933	0.474	0.000150332030423012	15	Itm2b	FALSE	FALSE
Rps20.14	6.5224055288407e-09	0.727236695999898	0.933	0.63	0.000151502435623912	15	Rps20	FALSE	FALSE
Gnb4.1	6.64252605810052e-09	0.286271612183402	0.267	0.045	0.000154292595277559	15	Gnb4	FALSE	FALSE
Tomm22.13	6.88198610643389e-09	0.493915388684997	0.8	0.283	0.000159854773280246	15	Tomm22	FALSE	FALSE
Atpif1.12	7.07741511614333e-09	0.567877462445937	0.767	0.283	0.000164394198317777	15	Atpif1	FALSE	FALSE
Rapsn.9	7.35929967448711e-09	0.402795683674435	0.667	0.203	0.000170941812838986	15	Rapsn	FALSE	FALSE
Ccnyl1	7.38457612827371e-09	0.258070857489411	0.2	0.027	0.000171528934307542	15	Ccnyl1	FALSE	FALSE
Ppdpf.2	7.50739775558275e-09	0.352021856939505	0.6	0.161	0.000174381835066676	15	Ppdpf	FALSE	FALSE
Tor3a	7.90398339209674e-09	0.287029780179234	0.3	0.054	0.000183593726231623	15	Tor3a	TRUE	FALSE
Rtn4.12	8.11322327727984e-09	0.831314171874227	0.9	0.557	0.000188453950284656	15	Rtn4	FALSE	FALSE
mt-Co1.12	8.19230824678163e-09	1.08190626802603	0.9	0.591	0.000190290935956244	15	mt-Co1	FALSE	FALSE
Cdk2ap1.8	8.39201907060171e-09	0.43633382887003	0.5	0.13	0.000194929818971937	15	Cdk2ap1	FALSE	FALSE
Rbmxl1.3	8.6865052309582e-09	0.337042421890385	0.733	0.218	0.000201770143504697	15	Rbmxl1	FALSE	FALSE
Phlda1.9	8.70368742127154e-09	0.250624497655981	0.6	0.17	0.000202169251421295	15	Phlda1	FALSE	FALSE
Stoml2.8	8.734885355171e-09	0.279068427790717	0.633	0.176	0.000202893917029912	15	Stoml2	FALSE	FALSE
Atxn10.7	8.88418526827428e-09	0.332503133597123	0.667	0.195	0.000206361855411475	15	Atxn10	FALSE	FALSE
Dlgap4.5	8.88861777637906e-09	0.64800279521686	0.733	0.274	0.000206464813709733	15	Dlgap4	FALSE	FALSE
Actn1.12	8.95302944591423e-09	0.360211143443324	0.567	0.154	0.000207960967969696	15	Actn1	FALSE	FALSE
Rala.10	9.47305447297364e-09	0.331612715460801	0.667	0.201	0.000220040109298232	15	Rala	FALSE	FALSE
mt-Atp6.12	9.54245435339463e-09	0.942981230379523	0.9	0.591	0.000221652129720651	15	mt-Atp6	FALSE	FALSE
Ik.1	9.83983905532316e-09	0.284491861087047	0.7	0.215	0.000228559781577046	15	Ik	FALSE	FALSE
Cox7a2.10	1.02014924105854e-08	0.641858667519121	0.9	0.508	0.000236960265713078	15	Cox7a2	FALSE	FALSE
2010107E04Rik.9	1.1237549813797e-08	0.548646442184453	0.833	0.416	0.000261025807074877	15	2010107E04Rik	FALSE	FALSE
Ostc.13	1.13893886201281e-08	0.373958093446507	0.667	0.203	0.000264552718868335	15	Ostc	FALSE	FALSE
mt-Nd4.12	1.19552751682524e-08	0.934708016879853	0.9	0.578	0.000277697131608168	15	mt-Nd4	FALSE	FALSE
Palld.8	1.20201301730815e-08	0.333420487546145	0.733	0.229	0.000279203583660337	15	Palld	FALSE	FALSE
Hsbp1.11	1.22572895075292e-08	0.461115303124408	0.867	0.325	0.000284712320680889	15	Hsbp1	FALSE	FALSE
Slirp.9	1.24334258174482e-08	0.415630108769731	0.767	0.252	0.000288803614887687	15	Slirp	FALSE	FALSE
Cnih4.9	1.36838188270833e-08	0.307401228138065	0.667	0.199	0.000317847743715491	15	Cnih4	FALSE	FALSE
Dnaja3.1	1.4767481049655e-08	0.32597882013461	0.533	0.136	0.000343019049821386	15	Dnaja3	FALSE	FALSE
Ssu72.7	1.50562742987893e-08	0.290747758090876	0.733	0.226	0.000349727139412279	15	Ssu72	FALSE	FALSE
Tmem14c.10	1.55618872933863e-08	0.475428672863482	0.567	0.177	0.000361471518050777	15	Tmem14c	FALSE	FALSE
Tubb2a.12	1.57863931598883e-08	0.82006571277653	0.733	0.262	0.000366686340317885	15	Tubb2a	TRUE	FALSE
Mrps28.1	1.6160965670922e-08	0.310844999626032	0.7	0.216	0.000375386910604176	15	Mrps28	FALSE	FALSE
mt-Co3.12	1.63835218288048e-08	0.942611005164167	0.9	0.592	0.000380556445039479	15	mt-Co3	FALSE	FALSE
Fundc2.9	1.73742938945889e-08	0.449015900157581	0.767	0.272	0.000403570098583511	15	Fundc2	FALSE	FALSE
Atp6v1e1.3	1.73926805019522e-08	0.292888397580107	0.667	0.204	0.000403997182699345	15	Atp6v1e1	FALSE	FALSE
Ndufb9.10	1.82945838421648e-08	0.605437525985556	0.833	0.412	0.000424946593485805	15	Ndufb9	FALSE	FALSE
Tpm2.13	1.90653974440813e-08	0.627945513886866	0.833	0.44	0.000442851051831121	15	Tpm2	FALSE	FALSE
Calm3.10	1.9300727052644e-08	0.312476580967841	0.7	0.215	0.000448317287978815	15	Calm3	FALSE	FALSE
Tmem258.11	1.99688177390928e-08	0.626442505968561	0.733	0.274	0.000463835698443647	15	Tmem258	FALSE	FALSE
Supt4a.10	2.17490877040296e-08	0.348027476898529	0.733	0.229	0.0005051878091892	15	Supt4a	FALSE	FALSE
Rtfdc1.2	2.17903914244503e-08	0.279624525745019	0.533	0.144	0.000506147212007131	15	Rtfdc1	FALSE	FALSE
Capg.4	2.18797524609283e-08	0.347696757697003	0.533	0.141	0.000508222890162443	15	Capg	FALSE	FALSE
Glrx5.10	2.26281358636898e-08	0.346231748818365	0.7	0.224	0.000525606339841787	15	Glrx5	FALSE	FALSE
S100a16.12	2.27068120640276e-08	0.344952040448563	0.833	0.288	0.000527433830623232	15	S100a16	FALSE	FALSE
Cox7c.10	2.27701564429952e-08	0.562618773333133	0.9	0.56	0.000528905193857892	15	Cox7c	FALSE	FALSE
Sema6a.2	2.29729526623405e-08	0.327540033903429	0.533	0.138	0.000533615744440846	15	Sema6a	FALSE	FALSE
Pgam2.13	2.36534423953618e-08	-0.315728316175293	0.833	0.26	0.000549422159959464	15	Pgam2	FALSE	FALSE
Atp5a1.9	2.38535192526196e-08	0.709623686626228	0.9	0.613	0.000554069545199848	15	Atp5a1	FALSE	FALSE
Atp5o.11	2.38609655139337e-08	0.623120210105205	0.867	0.446	0.000554242506957652	15	Atp5o	FALSE	FALSE
Slmo2.7	2.44227534698253e-08	0.343521131585119	0.7	0.223	0.000567291717597102	15	Slmo2	FALSE	FALSE
Uqcrq.7	2.61591056193467e-08	0.384899857402466	0.9	0.448	0.000607623705326186	15	Uqcrq	FALSE	FALSE
Plxnd1.2	2.67141269719883e-08	0.375868706412998	0.367	0.078	0.000620515741305345	15	Plxnd1	FALSE	FALSE
Ifi27.9	2.82137181520734e-08	0.427883800055621	0.767	0.257	0.000655348245236361	15	Ifi27	FALSE	FALSE
1110038F14Rik.5	2.83091035300035e-08	0.394462102212508	0.567	0.157	0.000657563856794921	15	1110038F14Rik	FALSE	FALSE
Mrpl15.4	2.85365063014642e-08	0.264582120939238	0.767	0.236	0.00066284596837041	15	Mrpl15	FALSE	FALSE
Ndufb5.10	2.86866326042985e-08	0.397834739556243	0.867	0.384	0.000666333102132645	15	Ndufb5	FALSE	FALSE
Des.6	2.92049954446044e-08	1.12565101776528	0.9	0.65	0.000678373634187271	15	Des	FALSE	FALSE
Ndufa10.5	2.92811949249185e-08	0.474926301591243	0.833	0.325	0.000680143595716007	15	Ndufa10	FALSE	FALSE
mt-Nd3.12	3.00773378028917e-08	0.946452375775615	0.833	0.399	0.000698636402485569	15	mt-Nd3	FALSE	FALSE
Sin3b.8	3.07949942026873e-08	0.334208627671708	0.767	0.248	0.00071530612534002	15	Sin3b	FALSE	FALSE
Ndnl2.4	3.13417554989402e-08	0.25350415931348	0.567	0.155	0.000728006296729383	15	Ndnl2	FALSE	FALSE
Ndufc2.10	3.42279265787012e-08	0.552569585798392	0.8	0.334	0.000795046278570072	15	Ndufc2	FALSE	FALSE
Ndufs2.10	3.59950372136436e-08	0.570640795375975	0.833	0.394	0.000836092724398514	15	Ndufs2	FALSE	FALSE
Plin3.5	3.95015964964971e-08	0.276247231046024	0.5	0.131	0.000917543083420636	15	Plin3	FALSE	FALSE
Ankrd1.10	4.15914945119965e-08	1.17592930221021	0.633	0.218	0.000966087234524655	15	Ankrd1	FALSE	FALSE
Mnat1.2	4.22164271281098e-08	0.294676528225575	0.667	0.205	0.000980603169331734	15	Mnat1	FALSE	FALSE
Rtn2.6	4.37065871947796e-08	0.379679334227076	0.733	0.244	0.00101521660736034	15	Rtn2	FALSE	FALSE
Polr2e.10	4.79423452018639e-08	0.295504513705572	0.733	0.23	0.0011136047943489	15	Polr2e	FALSE	FALSE
Ech1.4	4.94251261147642e-08	0.300911547046626	0.667	0.204	0.00114804682939374	15	Ech1	FALSE	FALSE
Rpl22.14	5.00486309883768e-08	0.637790751049529	0.967	0.583	0.00116252960059802	15	Rpl22	FALSE	FALSE
Vim.13	5.08050783378638e-08	1.12796709065341	0.833	0.417	0.0011801003596319	15	Vim	FALSE	FALSE
Eef1a1.14	5.14513701348138e-08	0.70872183292593	0.933	0.58	0.00119511242549146	15	Eef1a1	FALSE	FALSE
Btf3l4.9	5.30472319520309e-08	0.285188365654707	0.667	0.204	0.00123218110378177	15	Btf3l4	FALSE	FALSE
mt-Cytb.12	5.32789825065907e-08	0.91590057964865	0.9	0.584	0.00123756420566309	15	mt-Cytb	FALSE	FALSE
Polr2f.13	5.49803238916867e-08	0.323856889347402	0.833	0.274	0.0012770829633561	15	Polr2f	FALSE	FALSE
Itgb1bp2.12	5.6235131120477e-08	0.825160192104853	0.567	0.173	0.00130622962566644	15	Itgb1bp2	FALSE	FALSE
Uqcr10.7	5.63099755195414e-08	0.411154369325051	0.867	0.44	0.00130796811136791	15	Uqcr10	FALSE	FALSE
Tpt1.11	5.70282777234263e-08	0.717149348702287	0.933	0.643	0.00132465283495975	15	Tpt1	FALSE	FALSE
Pdlim7.7	6.61959185446661e-08	0.58272188289283	0.833	0.378	0.0015375987959555	15	Pdlim7	FALSE	FALSE
Ptov1.12	6.70888982873338e-08	0.364182981228422	0.8	0.279	0.00155834092941819	15	Ptov1	FALSE	FALSE
Atp5j.7	6.71150120380395e-08	0.43220792921614	0.867	0.495	0.00155894749961958	15	Atp5j	FALSE	FALSE
Rnf11.6	6.87033796412109e-08	0.531474846738866	0.733	0.285	0.00159584210230605	15	Rnf11	FALSE	FALSE
Cox5a.6	6.93753426073557e-08	0.494672264046701	0.867	0.446	0.00161145045808366	15	Cox5a	FALSE	FALSE
Eno1.11	6.99956229526608e-08	0.610497335760299	0.833	0.352	0.0016258583299444	15	Eno1	TRUE	TRUE
Gadd45g.7	7.20986872234505e-08	0.446124406747072	0.633	0.206	0.00167470830682631	15	Gadd45g	FALSE	FALSE
Cdkn1a.10	7.51766272991732e-08	1.00235264972834	0.767	0.382	0.00174620269890519	15	Cdkn1a	FALSE	FALSE
Spp1.9	7.63673069773492e-08	1.4787953256371	0.267	0.049	0.00177385980646987	15	Spp1	FALSE	FALSE
Slc29a1.10	8.29538486990672e-08	0.497128178955067	0.667	0.228	0.00192685199758193	15	Slc29a1	TRUE	FALSE
Mtfr1l.3	8.64115252176742e-08	0.390555423021681	0.7	0.246	0.00200716690775614	15	Mtfr1l	FALSE	FALSE
Ndufs8.8	8.78787076452905e-08	0.339814261576514	0.767	0.265	0.00204124662118481	15	Ndufs8	FALSE	FALSE
Zswim8	8.81650694676502e-08	0.300640812954403	0.4	0.093	0.00204789823359458	15	Zswim8	FALSE	FALSE
Mrps33.11	8.88490108560507e-08	0.384043413881094	0.767	0.274	0.00206378482416435	15	Mrps33	FALSE	FALSE
Tubb5.11	8.91568432230927e-08	0.725783756372622	0.7	0.272	0.002070935154386	15	Tubb5	TRUE	FALSE
Ccnh	8.9658439285926e-08	0.285717250618507	0.5	0.133	0.00208258622773349	15	Ccnh	FALSE	FALSE
Smdt1.10	9.09685727334219e-08	0.540570475491103	0.8	0.363	0.00211301800745192	15	Smdt1	FALSE	FALSE
Srp9.11	9.28668924300987e-08	0.566967398378473	0.833	0.351	0.00215711217736633	15	Srp9	FALSE	FALSE
Psmd6.6	9.4209013745535e-08	0.469874202219681	0.8	0.304	0.00218828697128129	15	Psmd6	FALSE	FALSE
Tbcb.10	9.76904600124335e-08	0.378972616809852	0.633	0.204	0.0022691540051688	15	Tbcb	FALSE	FALSE
Ndufs6.4	9.93549188681711e-08	0.431130178922941	0.8	0.317	0.00230781605546988	15	Ndufs6	FALSE	FALSE
Sptan1.2	1.00307256580341e-07	0.283874445461505	0.533	0.152	0.00232993695584817	15	Sptan1	FALSE	FALSE
Mta1.1	1.04133469890712e-07	0.369346315235331	0.4	0.096	0.00241881223862146	15	Mta1	FALSE	FALSE
Ndufs3.4	1.08660790489243e-07	0.401410028791565	0.833	0.328	0.00252397284148413	15	Ndufs3	FALSE	FALSE
Dbi.10	1.11850196154023e-07	0.617879687415044	0.767	0.325	0.00259805635626565	15	Dbi	FALSE	FALSE
Atp6v0e.7	1.12528390346872e-07	0.389374695675441	0.733	0.265	0.00261380945097714	15	Atp6v0e	FALSE	FALSE
Rras2.9	1.15447877081162e-07	0.42253544927308	0.567	0.168	0.00268162328884124	15	Rras2	FALSE	FALSE
Prdx5.6	1.17851183468856e-07	0.424388910759572	0.767	0.281	0.00273744728961458	15	Prdx5	FALSE	FALSE
Cox4i1.11	1.17961135306791e-07	0.678008938640343	0.933	0.652	0.00274000125090615	15	Cox4i1	FALSE	FALSE
Ndufb8.5	1.19205750959981e-07	0.410594045306103	0.867	0.388	0.00276891118329843	15	Ndufb8	FALSE	FALSE
Gnb1.12	1.20525311646515e-07	0.378825388680317	0.833	0.294	0.00279956193892525	15	Gnb1	FALSE	FALSE
Tmpo	1.22687744974619e-07	0.255854979319197	0.6	0.18	0.00284979094027044	15	Tmpo	TRUE	FALSE
Prrc2b.2	1.27191317063529e-07	0.297192819389177	0.633	0.205	0.00295439991275164	15	Prrc2b	FALSE	FALSE
Rnf187.10	1.28878226941614e-07	0.316698650063403	0.733	0.242	0.00299358345539981	15	Rnf187	FALSE	FALSE
Samd4.5	1.33726753692699e-07	0.380891403016164	0.767	0.253	0.00310620503477401	15	Samd4	FALSE	FALSE
Taok1.2	1.36386363402716e-07	0.291204683639207	0.667	0.216	0.0031679824491183	15	Taok1	FALSE	FALSE
Cops5.3	1.46287582642125e-07	0.251699762378448	0.767	0.253	0.00339796796961128	15	Cops5	FALSE	FALSE
Map2k2.7	1.46843775314939e-07	0.62382441442448	0.767	0.356	0.0034108872130154	15	Map2k2	FALSE	FALSE
Atp5f1.8	1.51303505056846e-07	0.617770730553264	0.867	0.512	0.00351447781546043	15	Atp5f1	FALSE	FALSE
Lsm5.10	1.53730396931345e-07	0.261821347546119	0.7	0.222	0.00357084965992128	15	Lsm5	FALSE	FALSE
Etfa.3	1.58961168901657e-07	0.372208450864153	0.767	0.281	0.00369235003124768	15	Etfa	FALSE	FALSE
Kdelr1.8	1.60956896948421e-07	0.30829766726361	0.6	0.186	0.00373870680231791	15	Kdelr1	FALSE	FALSE
Ankrd10.12	1.63740437280512e-07	0.465307447714912	0.7	0.258	0.00380336287715173	15	Ankrd10	FALSE	FALSE
Ncoa1.3	1.70360334090802e-07	0.290388045291088	0.567	0.167	0.00395712984026114	15	Ncoa1	FALSE	FALSE
Xpnpep1	1.74582625199792e-07	0.311159166129027	0.433	0.112	0.00405520521814078	15	Xpnpep1	FALSE	FALSE
Cnn3.9	1.77528924406815e-07	0.562997393278101	0.9	0.415	0.00412364185612149	15	Cnn3	FALSE	FALSE
Spats2l.7	1.78024206552221e-07	0.267431471747621	0.533	0.152	0.00413514626979498	15	Spats2l	FALSE	FALSE
Atp5j2.8	1.78677371119136e-07	0.403845576782632	0.867	0.46	0.0041503179763553	15	Atp5j2	FALSE	FALSE
Rpl30.14	1.80314948826856e-07	0.666712235080427	0.9	0.624	0.00418835563135021	15	Rpl30	FALSE	FALSE
Cct8.12	1.8405874453329e-07	0.552266789545838	0.9	0.391	0.00427531651801926	15	Cct8	FALSE	FALSE
mt-Nd1.12	1.87859017749831e-07	0.845843354522227	0.867	0.584	0.00436358926429307	15	mt-Nd1	FALSE	FALSE
Dtx2	1.88183386278723e-07	0.396254019524942	0.267	0.05	0.00437112369648218	15	Dtx2	FALSE	FALSE
Eif4e2.7	1.96963930908316e-07	0.349258247846609	0.733	0.263	0.00457507818713835	15	Eif4e2	FALSE	FALSE
Fh1.6	2.01209282324192e-07	0.258785733945693	0.567	0.172	0.00467368920982633	15	Fh1	FALSE	FALSE
Klf2.5	2.02749586739943e-07	0.429406755776773	0.4	0.099	0.00470946740079539	15	Klf2	FALSE	TRUE
Ndufc1.5	2.0564526629631e-07	0.294532375175572	0.8	0.362	0.00477672824553068	15	Ndufc1	FALSE	FALSE
Ndufa4.11	2.13648996577464e-07	0.687558345971463	0.8	0.443	0.00496263889250134	15	Ndufa4	FALSE	FALSE
Atp1a1.13	2.17446167567004e-07	0.49983881275512	0.767	0.3	0.00505083958024637	15	Atp1a1	TRUE	FALSE
Bri3.11	2.20324238577809e-07	0.500584887365109	0.767	0.305	0.00511769141368534	15	Bri3	FALSE	FALSE
Tnnc2.13	2.21986662823176e-07	-0.361097384964446	0.733	0.309	0.00515630620405673	15	Tnnc2	FALSE	FALSE
Ndufb3.4	2.22773099321401e-07	0.262961855059985	0.767	0.275	0.0051745735510375	15	Ndufb3	FALSE	FALSE
Vdac2.10	2.27126603871294e-07	0.59352107322168	0.8	0.392	0.00527569675472242	15	Vdac2	TRUE	FALSE
Rpn1.2	2.30366801780322e-07	0.26895350619845	0.633	0.198	0.00535096007175332	15	Rpn1	TRUE	FALSE
Suclg1.5	2.41029685316374e-07	0.36992721063008	0.733	0.271	0.00559863753052874	15	Suclg1	FALSE	FALSE
Plec.5	2.61709462736339e-07	0.599208639909093	0.8	0.375	0.00607898740043968	15	Plec	FALSE	FALSE
Cox5b.7	2.72195264532824e-07	0.519733182692143	0.9	0.477	0.00632255160456844	15	Cox5b	FALSE	FALSE
Ubl5.10	2.72406395292252e-07	0.441608243639131	0.833	0.351	0.00632745574984843	15	Ubl5	FALSE	FALSE
1110008F13Rik.7	3.00243323619459e-07	0.303940907805521	0.733	0.252	0.0069740519210328	15	1110008F13Rik	FALSE	FALSE
mt-Nd2.13	3.40445651856354e-07	0.96994350938463	0.867	0.554	0.0079078716013194	15	mt-Nd2	FALSE	FALSE
Ndufb6.8	3.44180308232298e-07	0.441245266211032	0.8	0.327	0.00799462019961982	15	Ndufb6	FALSE	FALSE
Mvp.1	3.5076815589715e-07	0.287504386545285	0.533	0.152	0.00814764272517899	15	Mvp	FALSE	FALSE
Atp5e.4	3.51874931112725e-07	0.326620167905127	0.867	0.493	0.00817335089988636	15	Atp5e	FALSE	FALSE
Ptp4a2.6	3.52489151069574e-07	0.51250633993325	0.8	0.369	0.00818761800104405	15	Ptp4a2	FALSE	FALSE
Sdhc.3	3.57066618039608e-07	0.388151559907388	0.7	0.263	0.00829394340382402	15	Sdhc	FALSE	FALSE
G3bp2.2	3.70137377522201e-07	0.250429184769624	0.7	0.228	0.00859755100508568	15	G3bp2	FALSE	FALSE
Pafah1b2.2	3.75735203625354e-07	0.378922522658329	0.633	0.198	0.00872757730980973	15	Pafah1b2	FALSE	FALSE
Smim7.2	3.79906698541135e-07	0.288531527726081	0.767	0.264	0.00882447279371348	15	Smim7	FALSE	FALSE
Gspt1.6	3.82720181088275e-07	0.251992902554257	0.833	0.286	0.00888982436631845	15	Gspt1	FALSE	FALSE
Cwc15.5	3.89530778601318e-07	0.319169103801596	0.733	0.258	0.00904802092535141	15	Cwc15	FALSE	FALSE
Uqcrc2.8	4.38528723781239e-07	0.577758789510352	0.733	0.311	0.0101861451959906	15	Uqcrc2	FALSE	FALSE
Akr1a1.12	4.43576412083461e-07	0.504801098854804	0.833	0.36	0.0103033928998746	15	Akr1a1	FALSE	FALSE
Xist.13	4.60404584224153e-07	0.725957462008306	0.5	0.154	0.0106942776823586	15	Xist	FALSE	FALSE
Ndufb11.5	4.64294252605716e-07	0.479563485617653	0.833	0.38	0.0107846268995256	15	Ndufb11	FALSE	FALSE
Fis1.5	4.6770579393023e-07	0.2544797673485	0.767	0.269	0.0108638701814114	15	Fis1	FALSE	FALSE
Dtymk.9	4.97645323129242e-07	0.252950914876099	0.633	0.202	0.011559305565646	15	Dtymk	FALSE	FALSE
Peg3.8	5.07401448384036e-07	0.264799652436003	0.833	0.336	0.0117859208430644	15	Peg3	FALSE	FALSE
Arl1.13	5.27563100321612e-07	0.44534391765069	0.767	0.31	0.0122542356942704	15	Arl1	FALSE	FALSE
Trmt112.10	5.32495235034913e-07	0.369134842392654	0.767	0.265	0.012368799319391	15	Trmt112	FALSE	FALSE
Myl6.12	5.39739751306683e-07	0.626089830050945	0.933	0.531	0.0125370749433516	15	Myl6	FALSE	FALSE
Mta2.1	5.87343601483021e-07	0.33401263658499	0.5	0.141	0.0136428171752476	15	Mta2	FALSE	FALSE
Pcbp1.14	6.26954828771889e-07	0.495027001119774	0.867	0.391	0.0145629067627134	15	Pcbp1	TRUE	TRUE
Atp5b.11	6.370227993534e-07	0.662306877226285	0.933	0.72	0.0147967655833808	15	Atp5b	FALSE	FALSE
Sypl.2	6.51855387866528e-07	0.408006934443943	0.767	0.309	0.0151412969493637	15	Sypl	FALSE	FALSE
Serf2.10	6.69964605360231e-07	0.582246825679513	0.867	0.584	0.0155619378533074	15	Serf2	FALSE	FALSE
Gm9846.10	6.78602669721858e-07	0.427346893670868	0.833	0.348	0.0157625828122993	15	Gm9846	FALSE	FALSE
Psmc5.9	7.37521296408987e-07	0.324895435011311	0.833	0.308	0.0171311446729879	15	Psmc5	FALSE	FALSE
Xpo7	7.51223115532593e-07	0.293055359706002	0.4	0.106	0.0174494105275911	15	Xpo7	FALSE	FALSE
Bag1.6	7.64559596268613e-07	0.432889375787798	0.767	0.304	0.0177591903021273	15	Bag1	FALSE	FALSE
Pfdn1.6	8.23782776620581e-07	0.276171850862546	0.767	0.278	0.0191348263353429	15	Pfdn1	FALSE	FALSE
Nedd4.8	8.25429387645586e-07	0.600705488857198	1	0.612	0.0191730738162317	15	Nedd4	FALSE	FALSE
Ndufab1.9	8.26079375476252e-07	0.518981005040025	0.833	0.418	0.0191881717335624	15	Ndufab1	FALSE	FALSE
Mid1ip1.2	8.37285958311628e-07	0.270122791276185	0.467	0.132	0.0194484782396625	15	Mid1ip1	FALSE	FALSE
Zfp106.4	8.64029826718727e-07	0.635943614643529	0.833	0.362	0.0200696848150226	15	Zfp106	FALSE	FALSE
Bcap31.6	9.66013043539035e-07	0.264747560669025	0.7	0.245	0.0224385509753247	15	Bcap31	FALSE	FALSE
Crip2.12	1.07560593304226e-06	0.525843137894317	0.867	0.402	0.0249841746127056	15	Crip2	FALSE	FALSE
Actn2.13	1.08410297332336e-06	0.374710584007135	0.633	0.216	0.025181543864355	15	Actn2	FALSE	FALSE
Srp14.11	1.09204160916354e-06	0.483242449403071	0.8	0.363	0.0253659424976507	15	Srp14	FALSE	FALSE
Snx5.2	1.14524223257053e-06	0.352288461865183	0.6	0.194	0.0266016865781482	15	Snx5	FALSE	FALSE
Nol7.7	1.20523449536739e-06	0.506436245456583	0.833	0.328	0.0279951868583937	15	Nol7	FALSE	FALSE
Dctn2.6	1.21699483855419e-06	0.266242522932771	0.733	0.254	0.0282683561099367	15	Dctn2	FALSE	FALSE
Cox7a2l.11	1.23166325376723e-06	0.4565197735835	0.9	0.459	0.0286090740585052	15	Cox7a2l	FALSE	FALSE
Vrk3	1.27211363829372e-06	0.339757522717946	0.267	0.056	0.0295486555902865	15	Vrk3	FALSE	FALSE
Klc4	1.28819689179861e-06	0.295582500567667	0.233	0.046	0.0299222374026982	15	Klc4	FALSE	FALSE
Slc25a3.5	1.35145366033243e-06	0.543275683161344	0.933	0.678	0.0313915656222018	15	Slc25a3	FALSE	FALSE
Surf1	1.39038198389386e-06	0.374535806848456	0.433	0.124	0.0322957927218865	15	Surf1	FALSE	FALSE
Cox6c.9	1.40666648540892e-06	0.454697117984442	0.833	0.563	0.0326740491230784	15	Cox6c	FALSE	FALSE
Gnb2.12	1.43777843790556e-06	0.465642769569627	0.8	0.36	0.0333967175556703	15	Gnb2	FALSE	FALSE
Macrod1.5	1.46792024072332e-06	0.253543090553478	0.5	0.15	0.0340968513515213	15	Macrod1	FALSE	FALSE
Rbm3.13	1.48939883538886e-06	0.669489236697915	0.9	0.515	0.0345957561484124	15	Rbm3	FALSE	FALSE
Slc9a6	1.51326383271759e-06	0.340269488443524	0.2	0.035	0.0351500923063642	15	Slc9a6	FALSE	FALSE
Gtf2h5.9	1.5590691465452e-06	0.377413337912124	0.767	0.294	0.0362140581359518	15	Gtf2h5	FALSE	FALSE
Atp5g1.6	1.66961693331427e-06	0.255344791685251	0.867	0.478	0.0387818621270238	15	Atp5g1	FALSE	FALSE
Psma6.9	1.68909337454004e-06	0.299918893709018	0.867	0.324	0.0392342609038161	15	Psma6	FALSE	FALSE
Sh3bgrl3.10	1.74744827293536e-06	0.291023620305781	0.5	0.149	0.0405897284837426	15	Sh3bgrl3	FALSE	FALSE
Swi5.12	1.77901732427382e-06	0.496306999397374	0.9	0.409	0.0413230144082323	15	Swi5	FALSE	FALSE
Cox6a1.13	1.82361591551123e-06	0.505613518041537	0.867	0.43	0.0423589504854949	15	Cox6a1	FALSE	FALSE
Nedd8.13	1.8561433098183e-06	0.474958963349498	0.8	0.367	0.0431144968004596	15	Nedd8	FALSE	FALSE
Rpl10a.14	1.91059051736727e-06	0.594147405970388	0.933	0.639	0.044379196537407	15	Rpl10a	FALSE	FALSE
Mdh1.7	2.08523206695225e-06	0.338522221148408	0.7	0.284	0.0484357704511668	15	Mdh1	FALSE	FALSE
Cyr61.10	2.15367857430464e-06	0.913301484386327	0.667	0.239	0.0500256459239482	15	Cyr61	FALSE	FALSE
Tomm5.11	2.2937547029355e-06	0.310489202826971	0.733	0.273	0.0532793342397859	15	Tomm5	FALSE	FALSE
Malat1.14	2.31697576233341e-06	-1.1175020831893	0.933	0.912	0.0538187130074804	15	Malat1	FALSE	FALSE
Ndufs5.4	2.33254108047005e-06	0.380413336358158	0.8	0.375	0.0541802642171584	15	Ndufs5	FALSE	FALSE
Mrps14.10	2.34619727369621e-06	0.460877259464874	0.733	0.298	0.0544974702734156	15	Mrps14	FALSE	FALSE
Mbd3.6	2.55683813889007e-06	0.36130025323305	0.667	0.251	0.0593902362901387	15	Mbd3	FALSE	FALSE
Mrpl51.3	2.58593208334759e-06	0.343870929202973	0.667	0.252	0.0600660304319979	15	Mrpl51	FALSE	FALSE
Acsl3.4	2.63442870844512e-06	0.251383697410248	0.567	0.188	0.0611925100397634	15	Acsl3	FALSE	FALSE
Scamp1	2.67818005198671e-06	0.25320981604702	0.233	0.047	0.0622087662475474	15	Scamp1	FALSE	FALSE
Ank1.7	2.74854009778652e-06	0.438401910222036	0.833	0.366	0.0638430893913853	15	Ank1	FALSE	FALSE
Myl12a.14	2.85550394328222e-06	0.640900437895207	0.933	0.588	0.0663276455945594	15	Myl12a	FALSE	FALSE
Ppp1ca.14	2.92876102346458e-06	0.488594088242497	0.8	0.368	0.0680292610530352	15	Ppp1ca	FALSE	FALSE
Edf1.13	2.94986983384081e-06	0.567480136477671	0.8	0.421	0.0685195765004542	15	Edf1	FALSE	FALSE
Erh.14	2.97782851956916e-06	0.442995471811383	0.867	0.402	0.0691690008525523	15	Erh	FALSE	FALSE
Riok3.1	3.02399132693212e-06	0.313990155241114	0.733	0.27	0.0702412705419793	15	Riok3	FALSE	FALSE
Abhd12	3.03331565185431e-06	0.309729599158401	0.267	0.06	0.070457855961272	15	Abhd12	FALSE	FALSE
Fkbp3.8	3.06975963772029e-06	0.396396157836576	0.8	0.335	0.0713043768649669	15	Fkbp3	FALSE	FALSE
Ttc3.6	3.20744420132447e-06	0.261245235248224	0.9	0.359	0.0745025139083647	15	Ttc3	FALSE	FALSE
Bhlhe41.4	3.37073785223645e-06	0.275375786887915	0.433	0.125	0.0782954988317482	15	Bhlhe41	FALSE	TRUE
Minos1.8	3.43428170640148e-06	0.461287780606806	0.833	0.431	0.0797714954762936	15	Minos1	FALSE	FALSE
Cdh15.12	3.4456006501753e-06	0.432517254648454	0.667	0.249	0.0800344119022719	15	Cdh15	TRUE	FALSE
Exoc3	3.71366186540757e-06	0.301590040283939	0.467	0.137	0.0862609378096871	15	Exoc3	FALSE	FALSE
Dctn6	3.75607710675824e-06	0.294379126672493	0.4	0.109	0.0872461590357804	15	Dctn6	FALSE	FALSE
Rps3a3.2	4.07721737233444e-06	0.275322919839545	0.167	0.028	0.0947056051245844	15	Rps3a3	FALSE	FALSE
Kif5b.4	4.10551870295365e-06	0.594828501783737	0.9	0.479	0.0953629884322074	15	Kif5b	FALSE	FALSE
Pdcd5.6	4.54902112423439e-06	0.304484836277327	0.833	0.338	0.105664662673716	15	Pdcd5	FALSE	FALSE
Txndc17.11	4.639246678511e-06	0.386299976134897	0.667	0.264	0.107760421848453	15	Txndc17	FALSE	FALSE
Lsm4.12	4.77895109557844e-06	0.424918235214451	0.7	0.295	0.111005476048096	15	Lsm4	FALSE	FALSE
Ndufa2.6	4.89959105507756e-06	0.381058563759691	0.9	0.459	0.113807701027341	15	Ndufa2	TRUE	FALSE
Snrpe.14	5.19806180002013e-06	0.401345183189902	0.833	0.361	0.120740579490868	15	Snrpe	FALSE	FALSE
Psma5.10	5.32455891453209e-06	0.395370974872252	0.8	0.329	0.123678854466751	15	Psma5	FALSE	FALSE
Actr10.4	5.36610147141097e-06	0.309148274888487	0.567	0.201	0.124643804977934	15	Actr10	FALSE	FALSE
Tsn.9	5.41750499414466e-06	0.255200846428081	0.767	0.289	0.125837806003992	15	Tsn	FALSE	FALSE
2410015M20Rik.12	5.62859188379011e-06	0.364311684175511	0.767	0.327	0.130740932276677	15	2410015M20Rik	FALSE	FALSE
Tmem19	5.73048374994103e-06	0.271629163514155	0.3	0.074	0.13310767654363	15	Tmem19	FALSE	FALSE
Csnk2b.8	5.82550429476157e-06	0.273258547158595	0.7	0.258	0.135314813758722	15	Csnk2b	FALSE	FALSE
Atp6v1g1.2	5.99388760072363e-06	0.29591184731403	0.9	0.394	0.139226021189608	15	Atp6v1g1	FALSE	FALSE
Snrpd3.10	6.38023356008424e-06	0.262817621766966	0.833	0.315	0.148200065133637	15	Snrpd3	FALSE	FALSE
Ndufa13.4	6.56483917288388e-06	0.408970151794436	0.833	0.46	0.152488084307747	15	Ndufa13	FALSE	FALSE
Dynll1.13	6.78184320974427e-06	0.648012261380517	0.8	0.464	0.15752865407594	15	Dynll1	FALSE	FALSE
Nsa2.12	6.84174111251631e-06	0.370990564111567	0.767	0.321	0.158919962561529	15	Nsa2	FALSE	FALSE
Ier3.3	6.87341853661343e-06	0.269306613578736	0.533	0.172	0.159655765768457	15	Ier3	FALSE	FALSE
Eef1g.14	7.45369436373577e-06	0.518132909389986	0.967	0.662	0.173134412680855	15	Eef1g	FALSE	FALSE
Arf5.10	7.6103022032865e-06	0.317274425458132	0.9	0.404	0.176772099577939	15	Arf5	FALSE	FALSE
Spcs1.14	7.63001349812283e-06	0.484419565372192	0.733	0.33	0.177229953534397	15	Spcs1	FALSE	FALSE
Psmd1.4	7.88231411924885e-06	0.312375174109002	0.767	0.315	0.183090392361912	15	Psmd1	FALSE	FALSE
Eif3f.13	8.35935075780148e-06	0.488960473092178	0.9	0.494	0.194170999402213	15	Eif3f	FALSE	FALSE
Ndufa11.4	8.8669364226046e-06	0.284900741823206	0.7	0.303	0.20596119922426	15	Ndufa11	FALSE	FALSE
S100a11.11	9.36615330323824e-06	0.470696653769616	0.7	0.324	0.217557008927618	15	S100a11	FALSE	FALSE
Ywhaz.11	9.57427484526802e-06	0.405886031614646	0.667	0.278	0.222391256105885	15	Ywhaz	FALSE	FALSE
Celf1.2	9.88027353399986e-06	0.275849972366127	0.767	0.305	0.229498993647749	15	Celf1	FALSE	FALSE
Eif4b.8	1.04872243833882e-05	0.313038443610776	0.833	0.333	0.243597247977341	15	Eif4b	FALSE	FALSE
Cyc1.8	1.05857104592792e-05	0.446749422425184	0.833	0.441	0.245884882548137	15	Cyc1	FALSE	FALSE
Mdh2.10	1.11923392937835e-05	0.521316123863155	0.833	0.447	0.259975657116004	15	Mdh2	FALSE	FALSE
Rps10.14	1.1771115802041e-05	0.531150413474966	0.933	0.613	0.273419477849809	15	Rps10	FALSE	FALSE
Psmc1.9	1.19674184955677e-05	0.325122426182545	0.667	0.259	0.277979196815046	15	Psmc1	FALSE	FALSE
Lims1	1.19962331569135e-05	0.259295617237262	0.7	0.266	0.278648503768786	15	Lims1	FALSE	FALSE
Rpl36al.14	1.22626029904233e-05	0.548340207611569	0.9	0.548	0.284835742261553	15	Rpl36al	FALSE	FALSE
Slc4a3	1.27014327367485e-05	0.464432441528089	0.233	0.051	0.295028879609195	15	Slc4a3	FALSE	FALSE
Ddx39.7	1.33359299277886e-05	0.413564626571381	0.567	0.199	0.309766980362675	15	Ddx39	FALSE	FALSE
Gpx1.10	1.33698984322243e-05	0.36056566172269	0.5	0.171	0.310556000783707	15	Gpx1	FALSE	FALSE
Rp9.2	1.47705766951104e-05	0.379554073000473	0.567	0.211	0.343090955474024	15	Rp9	FALSE	FALSE
Cct2.14	1.62657756462113e-05	0.430839373146013	0.833	0.384	0.377821436710196	15	Cct2	FALSE	FALSE
Rps27a.14	1.87198359109537e-05	0.527787209286555	0.933	0.639	0.434824348539633	15	Rps27a	FALSE	FALSE
Dab2	1.87514588529835e-05	0.346146689303039	0.167	0.03	0.4355588862371	15	Dab2	FALSE	FALSE
Tulp4.3	1.90933647808064e-05	0.441772721045422	0.7	0.3	0.443500677128571	15	Tulp4	FALSE	FALSE
Mvb12b	1.92007466427245e-05	0.250019564760497	0.2	0.042	0.445994943017205	15	Mvb12b	FALSE	FALSE
Tbca.14	1.95342054118973e-05	0.386239935956313	0.8	0.361	0.453740523307551	15	Tbca	FALSE	FALSE
Mrpl21.7	1.99867948502718e-05	0.411887213107072	0.633	0.234	0.464253270782114	15	Mrpl21	FALSE	FALSE
Pdha1.4	2.0441209282713e-05	0.310341678229996	0.667	0.263	0.474808409218858	15	Pdha1	FALSE	FALSE
Sorbs2.12	2.08342517495936e-05	0.36929477944865	0.5	0.157	0.483937999639559	15	Sorbs2	FALSE	FALSE
Erf.2	2.08865399196661e-05	0.30598612343005	0.367	0.109	0.485152549254004	15	Erf	FALSE	TRUE
Psmb5.9	2.36136769235145e-05	0.413762722776131	0.733	0.343	0.548498487579396	15	Psmb5	FALSE	FALSE
Dynlrb1.12	2.41976757502412e-05	0.334584207550016	0.733	0.325	0.562063612326603	15	Dynlrb1	FALSE	FALSE
Arhgef2.10	2.52082816449811e-05	0.32452783859259	0.667	0.271	0.58553796604962	15	Arhgef2	FALSE	FALSE
Hsp90ab1.14	2.52934795999703e-05	0.590143622746354	1	0.664	0.587516944148111	15	Hsp90ab1	TRUE	FALSE
Rnh1.8	2.53326205789392e-05	0.427757532320952	0.733	0.344	0.588426110807599	15	Rnh1	FALSE	FALSE
Tecr.3	2.57113023254749e-05	0.402486198411526	0.733	0.35	0.597222130416131	15	Tecr	FALSE	FALSE
Gm10175.11	2.63260676372002e-05	0.387610466645472	0.833	0.419	0.611501899076887	15	Gm10175	FALSE	FALSE
Tmem38a.12	2.64885746900966e-05	0.266066988825469	0.667	0.267	0.615276612901564	15	Tmem38a	FALSE	FALSE
Mrpl33.10	2.71804306626404e-05	0.602774503948829	0.7	0.348	0.63134704343181	15	Mrpl33	FALSE	FALSE
Psmb1.14	2.92365818916537e-05	0.504958152674254	0.767	0.418	0.679107324179332	15	Psmb1	FALSE	FALSE
Chchd1.4	2.93966908485999e-05	0.278101487587843	0.7	0.288	0.682826335031279	15	Chchd1	FALSE	FALSE
Cd81.12	2.99109086338329e-05	0.595913687376965	0.8	0.437	0.694770585746671	15	Cd81	FALSE	FALSE
Eif3l.14	3.05658292694876e-05	0.284792224227309	0.733	0.301	0.709983082271658	15	Eif3l	FALSE	FALSE
Ndufa7.10	3.12967638718908e-05	0.393646155788087	0.8	0.437	0.726961231216279	15	Ndufa7	FALSE	FALSE
Eif3i.14	3.1993782639019e-05	0.30915074108751	0.9	0.392	0.743151583139134	15	Eif3i	FALSE	FALSE
Mrpl23.10	3.26529917939612e-05	0.280255103652517	0.733	0.316	0.75846369339013	15	Mrpl23	FALSE	FALSE
Tubb4b.8	3.26642262187768e-05	0.358932281329005	0.733	0.314	0.758724646609748	15	Tubb4b	FALSE	FALSE
Gpx4.6	3.27890665070138e-05	0.392041760420047	0.833	0.495	0.761624436824916	15	Gpx4	FALSE	FALSE
Vamp5.8	3.28766851075291e-05	0.458923504838632	0.533	0.213	0.763659641677687	15	Vamp5	FALSE	FALSE
Emc10.8	3.34978147748454e-05	0.333277757337371	0.567	0.21	0.778087241590109	15	Emc10	FALSE	FALSE
Tma7.10	3.48241484132029e-05	0.328765366697927	0.767	0.341	0.808895319341877	15	Tma7	FALSE	FALSE
C1qbp.13	3.50440085366783e-05	0.320728112508266	0.8	0.364	0.814002230289963	15	C1qbp	FALSE	FALSE
Plekhm1	3.73682194382277e-05	0.368331103268919	0.133	0.022	0.867989001111153	15	Plekhm1	FALSE	FALSE
Nfic.6	3.85650980977041e-05	0.399694125341612	0.767	0.35	0.895790098613471	15	Nfic	FALSE	TRUE
Emc6.3	3.91813581196029e-05	0.252925363165228	0.667	0.278	0.910104586402136	15	Emc6	FALSE	FALSE
Lamp1.7	3.96565974288414e-05	0.331136177131826	0.833	0.392	0.921143445077128	15	Lamp1	TRUE	FALSE
Tcp1.13	4.26257432727825e-05	0.383028847988168	0.8	0.399	0.990110764740192	15	Tcp1	FALSE	FALSE
Ddx5.10	4.2660571521447e-05	-0.714820347371788	0.967	0.895	0.99091975530017	15	Ddx5	FALSE	FALSE
Calr.12	4.26622749878593e-05	0.425898633810284	0.833	0.398	0.990959323417997	15	Calr	FALSE	FALSE
Unc45b.10	4.29398059816137e-05	0.308839889427633	0.633	0.248	0.997405813340923	15	Unc45b	FALSE	FALSE
Cox8b.12	4.33031900016504e-05	-0.746051201247106	0.467	0.143	1	15	Cox8b	FALSE	FALSE
H3f3a.12	4.44102144685541e-05	0.488907036863371	0.833	0.565	1	15	H3f3a	FALSE	FALSE
Canx.6	4.66275664018118e-05	0.40533826369062	0.833	0.356	1	15	Canx	FALSE	FALSE
Psmc2.6	4.81860654747447e-05	0.252102940039038	0.733	0.298	1	15	Psmc2	FALSE	FALSE
Tomm7.10	4.90126571754834e-05	0.304011902157401	0.867	0.385	1	15	Tomm7	FALSE	FALSE
Pebp1.13	4.94953871011022e-05	0.430257345067978	0.8	0.46	1	15	Pebp1	FALSE	FALSE
Uqcrc1.6	5.02604930336101e-05	0.505336101809841	0.733	0.364	1	15	Uqcrc1	FALSE	FALSE
Atp5h.3	5.02644011761824e-05	0.357430964796147	0.867	0.525	1	15	Atp5h	TRUE	FALSE
Id1.7	5.54230229980497e-05	0.511096747604214	0.467	0.183	1	15	Id1	FALSE	TRUE
Atp2b4.2	5.60908134188628e-05	0.290984957035321	0.3	0.082	1	15	Atp2b4	FALSE	FALSE
Ppargc1b.9	5.65603661351771e-05	-0.288402982936087	0.4	0.119	1	15	Ppargc1b	FALSE	FALSE
Psma2.10	5.79512575376287e-05	0.300560555105035	0.8	0.361	1	15	Psma2	FALSE	FALSE
Psmc3.10	5.84097926604761e-05	0.488522831188098	0.7	0.381	1	15	Psmc3	FALSE	FALSE
Arpc2.13	5.92449842285463e-05	0.315160064953508	0.833	0.385	1	15	Arpc2	FALSE	FALSE
Sepw1.8	6.0442845057556e-05	-0.28896089860909	0.8	0.367	1	15	Sepw1	FALSE	FALSE
Rpl28.14	6.54869846950673e-05	0.496279233957821	0.933	0.63	1	15	Rpl28	FALSE	FALSE
Rps21.13	7.04258778414506e-05	0.48062241471548	0.933	0.614	1	15	Rps21	FALSE	FALSE
Ost4.11	8.1312672323414e-05	0.307916639200766	0.733	0.325	1	15	Ost4	FALSE	FALSE
Psmb7.9	8.26659098030099e-05	0.332145543819041	0.8	0.359	1	15	Psmb7	FALSE	FALSE
Map1b.12	8.33242679799781e-05	0.658543205108941	0.567	0.279	1	15	Map1b	FALSE	FALSE
Shfm1.12	8.95322666453441e-05	0.391151086557883	0.833	0.459	1	15	Shfm1	FALSE	FALSE
Tpm1.10	9.1788967298308e-05	-0.30751910853227	0.9	0.587	1	15	Tpm1	FALSE	FALSE
Ndufa12.6	9.31113210008371e-05	0.250565726692894	0.767	0.386	1	15	Ndufa12	FALSE	FALSE
Sdha.2	9.47178411212809e-05	0.273510149365706	0.767	0.351	1	15	Sdha	FALSE	FALSE
Tmem259.6	9.78983407867586e-05	-0.319183642900292	0.6	0.206	1	15	Tmem259	FALSE	FALSE
Top1.5	9.8938421791252e-05	0.395916494056605	0.933	0.542	1	15	Top1	FALSE	FALSE
Vegfa.13	0.00010588272763758	-2.31558688879622	0.1	0.428	1	15	Vegfa	FALSE	FALSE
Prmt1.14	0.000107905407440365	0.27680957518523	0.867	0.401	1	15	Prmt1	FALSE	FALSE
Tmem63b.8	0.00011138202884956	-0.289512852175461	0.533	0.181	1	15	Tmem63b	TRUE	FALSE
Tnni2.13	0.000118771033432872	-0.725412656252301	0.933	0.427	1	15	Tnni2	FALSE	FALSE
Rexo2.7	0.000127549537076067	0.26047675697197	0.667	0.29	1	15	Rexo2	FALSE	FALSE
Gna11	0.000132374032909796	0.481769016455442	0.467	0.169	1	15	Gna11	FALSE	FALSE
Gdi2.13	0.000135998351557808	0.31538843086111	0.767	0.338	1	15	Gdi2	FALSE	FALSE
Anxa2.12	0.000137692582130003	0.680230142311804	0.633	0.32	1	15	Anxa2	TRUE	FALSE
Cdv3.6	0.000145739553260633	0.359672268924835	0.733	0.351	1	15	Cdv3	FALSE	FALSE
Rpl7.14	0.000157111261975614	0.477037092984587	0.933	0.626	1	15	Rpl7	FALSE	FALSE
Tceb1.10	0.00016014335809602	0.268919352704916	0.8	0.376	1	15	Tceb1	FALSE	FALSE
Rbx1.10	0.000163779625164232	0.360321868605804	0.767	0.402	1	15	Rbx1	FALSE	FALSE
Qk.4	0.000167585283432956	0.37824799116229	0.767	0.428	1	15	Qk	FALSE	FALSE
Clic1.12	0.000169309252023638	0.457733482955643	0.533	0.23	1	15	Clic1	TRUE	FALSE
Gnb2l1.14	0.00017736978771565	0.46883103081512	0.9	0.619	1	15	Gnb2l1	TRUE	FALSE
Hspb1.10	0.000188840408090115	0.503306850971698	0.8	0.46	1	15	Hspb1	FALSE	FALSE
Rps9.14	0.000195078034778869	0.465610917616379	0.933	0.637	1	15	Rps9	FALSE	FALSE
Crip1.7	0.00020486787721957	0.489360168705377	0.633	0.306	1	15	Crip1	FALSE	FALSE
Cdc42.7	0.000209207904898137	0.374213301963698	0.8	0.531	1	15	Cdc42	FALSE	FALSE
Pfdn5.9	0.000210433883633813	0.394353256438639	0.9	0.495	1	15	Pfdn5	FALSE	FALSE
D4Wsu53e.14	0.00021708847604867	-1.51656656634477	0.8	0.773	1	15	D4Wsu53e	FALSE	FALSE
Slc25a5.14	0.000217478938442312	0.437547436735839	0.833	0.49	1	15	Slc25a5	FALSE	FALSE
Rpl5.14	0.00024123358147371	0.451911201641547	0.933	0.61	1	15	Rpl5	FALSE	FALSE
Strn3.3	0.000243541500155386	0.328515225623513	0.733	0.381	1	15	Strn3	FALSE	TRUE
Wwtr1.2	0.000243994959108326	0.27146534120124	0.5	0.201	1	15	Wwtr1	FALSE	FALSE
Atf3.3	0.000254400089512904	0.346161489954577	0.533	0.209	1	15	Atf3	FALSE	TRUE
Rpl19.14	0.000259579630366497	0.450799426205817	0.933	0.635	1	15	Rpl19	FALSE	FALSE
Eif1ax.7	0.000260580552733068	0.252066332645255	0.8	0.358	1	15	Eif1ax	FALSE	FALSE
Rps24.14	0.000272867436988336	0.430596957420366	0.933	0.639	1	15	Rps24	FALSE	FALSE
Eef2.13	0.000286733517052415	0.393113092210075	0.967	0.68	1	15	Eef2	TRUE	FALSE
2700060E02Rik.11	0.00030498020534195	0.379823902677872	0.733	0.361	1	15	2700060E02Rik	FALSE	FALSE
Rpl23.14	0.000308074357529689	0.43563801248798	0.933	0.64	1	15	Rpl23	FALSE	FALSE
Serbp1.14	0.000330431240784911	0.368006272840334	0.967	0.604	1	15	Serbp1	FALSE	FALSE
Itm2a.8	0.000331401722492719	0.307185355545842	0.667	0.307	1	15	Itm2a	FALSE	FALSE
Pomp.11	0.000341528825012471	0.282622736675361	0.733	0.35	1	15	Pomp	FALSE	FALSE
Tmed9.12	0.000344846509225589	0.386808736039632	0.733	0.367	1	15	Tmed9	TRUE	FALSE
Hspb7.2	0.000351540333016277	-0.275526706724233	0.3	0.09	1	15	Hspb7	FALSE	FALSE
Bcl6.4	0.000430060201988629	-0.262766967198514	0.333	0.104	1	15	Bcl6	FALSE	TRUE
Rps16.14	0.000443383590913733	0.440514859719122	0.933	0.63	1	15	Rps16	FALSE	FALSE
Lrp6	0.000466498937356594	0.267157638257736	0.4	0.149	1	15	Lrp6	FALSE	FALSE
Hspe1.11	0.000469720333923386	0.46297529666857	0.9	0.508	1	15	Hspe1	FALSE	FALSE
Tagln.4	0.000478957403722831	0.8156692150142	0.267	0.088	1	15	Tagln	FALSE	FALSE
Ybx1.12	0.000481024947121791	0.341315489054055	0.933	0.625	1	15	Ybx1	TRUE	TRUE
Psmc4.6	0.000484751842409531	0.274927555480509	0.667	0.301	1	15	Psmc4	FALSE	FALSE
Akr1b3.14	0.000518911324785514	0.33506330015466	0.833	0.445	1	15	Akr1b3	FALSE	FALSE
Ahnak.6	0.000535277393187344	0.286429965614233	0.767	0.403	1	15	Ahnak	FALSE	FALSE
Rpsa.14	0.000594820909224475	0.438344520696047	0.933	0.63	1	15	Rpsa	FALSE	FALSE
Zbtb1	0.000597690854578114	0.401563306961613	0.3	0.099	1	15	Zbtb1	FALSE	FALSE
Nme1.12	0.000641560729710686	0.274952084598638	0.733	0.371	1	15	Nme1	FALSE	FALSE
Rps15a.14	0.000701604060760592	0.436579195368332	0.9	0.636	1	15	Rps15a	TRUE	FALSE
Psmb6.11	0.000744323233206337	0.295415493628052	0.833	0.448	1	15	Psmb6	FALSE	FALSE
Eif4g2.6	0.000832403518060054	0.409759055466293	0.867	0.602	1	15	Eif4g2	FALSE	FALSE
Vps13d.5	0.000916893707497506	-0.28490590188247	0.333	0.11	1	15	Vps13d	FALSE	FALSE
Son.14	0.000923655144651116	-0.835545711047609	0.833	0.804	1	15	Son	FALSE	FALSE
Hint1.13	0.00098947748013539	0.427232672799574	0.867	0.528	1	15	Hint1	FALSE	FALSE
Vars2	0.0010143053494366	0.359076283250255	0.167	0.043	1	15	Vars2	FALSE	FALSE
Idh3g.2	0.00105608232294671	0.26781946709669	0.733	0.359	1	15	Idh3g	FALSE	FALSE
Btf3.14	0.00108932627450766	0.37279823415864	0.9	0.581	1	15	Btf3	FALSE	FALSE
Eif3k.14	0.00109554825424504	0.312041983761211	0.867	0.484	1	15	Eif3k	FALSE	FALSE
Cox7a1.5	0.00112439430376733	-0.619051174425291	0.3	0.097	1	15	Cox7a1	FALSE	FALSE
Mb.13	0.00116226910939416	-1.14801122487878	0.4	0.146	1	15	Mb	FALSE	FALSE
Ywhae.13	0.00128147732628119	0.373384105158274	0.9	0.562	1	15	Ywhae	FALSE	FALSE
Naca.14	0.00133883159573327	0.33621886819006	0.967	0.737	1	15	Naca	FALSE	FALSE
Tsc22d3.2	0.00135178410225227	-0.368333633363168	0.533	0.203	1	15	Tsc22d3	FALSE	TRUE
Eef1d.11	0.00137711315547031	0.291944906915238	0.933	0.543	1	15	Eef1d	FALSE	FALSE
Fkbp1a.14	0.00138795736020518	0.274111695742185	0.8	0.428	1	15	Fkbp1a	FALSE	FALSE
Tmem245.6	0.00142470833902776	-0.377848276181609	0.467	0.174	1	15	Tmem245	FALSE	FALSE
Nctc1.14	0.00150875670806285	-2.22592753114236	0.133	0.382	1	15	Nctc1	FALSE	FALSE
Dnajb1.10	0.00152568703814501	1.20265930148198	0.667	0.302	1	15	Dnajb1	FALSE	FALSE
Mrps25.1	0.00158302989391137	0.255336964349017	0.4	0.161	1	15	Mrps25	FALSE	FALSE
Aldoa.9	0.00183263238348196	-0.452113209558242	0.967	0.808	1	15	Aldoa	FALSE	FALSE
Tceb2.13	0.00185297191848435	0.288230710804741	0.833	0.493	1	15	Tceb2	FALSE	FALSE
Gm26740.14	0.00186396550290068	-1.65071100651057	0.033	0.291	1	15	Gm26740	FALSE	FALSE
Rpl3.14	0.00189151146277205	0.380091688906382	0.933	0.572	1	15	Rpl3	TRUE	FALSE
Rps13.14	0.00191454706848054	0.382166795973804	0.933	0.63	1	15	Rps13	FALSE	FALSE
Mypn.12	0.00199977622405566	-0.361221608950431	0.533	0.207	1	15	Mypn	FALSE	FALSE
Hnrnpa1.12	0.00202949554340584	0.265615272073321	0.9	0.454	1	15	Hnrnpa1	FALSE	FALSE
Pfn1.14	0.00203163917359632	0.30990525835838	0.867	0.591	1	15	Pfn1	FALSE	FALSE
Fam135a	0.00212799867582689	0.253549908065494	0.233	0.075	1	15	Fam135a	FALSE	FALSE
Chchd2.10	0.00226238642328149	0.250084649005487	0.967	0.609	1	15	Chchd2	FALSE	FALSE
Psmd8.7	0.00228339234825597	0.382444420076606	0.7	0.413	1	15	Psmd8	FALSE	FALSE
Filip1.14	0.00245634720847684	-0.380519238687238	0.533	0.209	1	15	Filip1	FALSE	FALSE
Ddx39b.2	0.00271454500991663	0.263013970124835	0.9	0.454	1	15	Ddx39b	FALSE	FALSE
Egr1.5	0.00280461544693272	0.469219987339243	0.667	0.373	1	15	Egr1	FALSE	TRUE
Phkg1.14	0.00281293658015452	-1.57759438292219	0.1	0.339	1	15	Phkg1	FALSE	FALSE
Rpl36a.13	0.00302908762083016	0.333307407728791	0.933	0.611	1	15	Rpl36a	FALSE	FALSE
Rab10.2	0.00313720238320558	0.252001219537858	0.733	0.367	1	15	Rab10	FALSE	FALSE
Eif4h.8	0.00343650392359953	0.256401655684717	0.767	0.367	1	15	Eif4h	FALSE	FALSE
Osbpl9.4	0.00344821536247015	-0.25465511782232	0.5	0.203	1	15	Osbpl9	FALSE	FALSE
Ybx3.5	0.00353128402560345	0.264763516311066	0.733	0.469	1	15	Ybx3	FALSE	TRUE
Rpl3l.14	0.00356972370026971	-0.954318235936194	0.033	0.277	1	15	Rpl3l	FALSE	FALSE
Gas1.7	0.00362690291655998	-0.416639926977816	0.533	0.227	1	15	Gas1	FALSE	FALSE
Rhot1.4	0.00371387814554243	-0.288808980990667	0.5	0.202	1	15	Rhot1	FALSE	FALSE
Rpl39.12	0.00381835417127183	0.301111107913423	0.933	0.623	1	15	Rpl39	FALSE	FALSE
Rps27.11	0.00409182385538097	-0.952042933471366	0.267	0.509	1	15	Rps27	FALSE	FALSE
Rps11.14	0.0040936437634234	0.351997112276351	0.933	0.633	1	15	Rps11	FALSE	FALSE
Luc7l2.14	0.00417687995206867	-1.29721101347073	0.733	0.721	1	15	Luc7l2	FALSE	FALSE
Phkb.10	0.00421682373410318	-0.316404222766584	0.433	0.173	1	15	Phkb	FALSE	FALSE
Schip1.4	0.00434466766133478	-0.250936297221739	0.467	0.189	1	15	Schip1	FALSE	FALSE
Flnc.6	0.00469487536224096	0.284418862594569	0.733	0.474	1	15	Flnc	FALSE	FALSE
Ip6k1	0.00498101058386938	0.268479832581826	0.333	0.138	1	15	Ip6k1	FALSE	FALSE
Camk2g.6	0.00506740631065259	-0.263634478227642	0.467	0.194	1	15	Camk2g	FALSE	FALSE
Mlxipl.14	0.0051086579895469	-0.931519268268403	0.033	0.267	1	15	Mlxipl	FALSE	TRUE
Rpl26.14	0.00526944143758283	0.362122458726752	0.933	0.636	1	15	Rpl26	FALSE	FALSE
Cpeb3.10	0.00534194543319095	-0.404422694865716	0.3	0.11	1	15	Cpeb3	FALSE	FALSE
Nfib.11	0.00607693140631525	-0.967721829598433	0.433	0.539	1	15	Nfib	FALSE	TRUE
Stradb.6	0.00616365788823786	-0.363329501244868	0.333	0.127	1	15	Stradb	FALSE	FALSE
Dmxl1.7	0.00680562518627104	-0.341051079812594	0.467	0.194	1	15	Dmxl1	FALSE	FALSE
Rps14.13	0.00683630765958634	0.355001693931258	0.933	0.639	1	15	Rps14	FALSE	FALSE
Cep350.7	0.00728408463698271	-0.350507267120605	0.4	0.163	1	15	Cep350	FALSE	FALSE
Slc38a3.14	0.00729028476664282	-1.14191816710403	0.033	0.241	1	15	Slc38a3	TRUE	FALSE
Hk2.14	0.00746192853685063	-2.3633302540108	0.267	0.425	1	15	Hk2	FALSE	FALSE
Chrdl2.10	0.0078626306991293	-0.824945081068047	0	0.193	1	15	Chrdl2	FALSE	FALSE
Junb.7	0.00848627021488083	0.438851034146772	0.8	0.46	1	15	Junb	FALSE	TRUE
Rpl18.14	0.00854500331487177	0.334015719908117	0.933	0.629	1	15	Rpl18	TRUE	FALSE
Ppp2r3a.6	0.00901561439718326	-0.27890806993647	0.5	0.217	1	15	Ppp2r3a	FALSE	FALSE
Bax.6	0.00916830275433783	-0.402793205561492	0.667	0.296	1	15	Bax	FALSE	FALSE
Usp25.5	0.00917128667830808	-0.289543161489982	0.4	0.166	1	15	Usp25	FALSE	FALSE
Birc6.3	0.00927676930951074	-0.296823324011543	0.7	0.317	1	15	Birc6	FALSE	FALSE
Prkag3.11	0.00951240620489495	-0.817167597344205	0.467	0.195	1	15	Prkag3	FALSE	FALSE
Zranb1.6	0.00960802717753442	-0.284683307900954	0.8	0.37	1	15	Zranb1	FALSE	FALSE
BC051019.1	0	0.252607905887618	0.218	0.001	0	16	BC051019	FALSE	FALSE
Smim6.3	7.41648766767954e-307	0.56174341881496	0.256	0.003	1.7227017554486e-302	16	Smim6	FALSE	FALSE
Myh3.7	6.53283371736866e-195	2.36413142425813	0.385	0.012	1.51744661587039e-190	16	Myh3	FALSE	FALSE
Gm7325.10	4.66255235145246e-174	1.62433386402975	0.449	0.018	1.08301766019538e-169	16	Gm7325	FALSE	FALSE
Smim5.6	1.30030465456869e-172	0.488111306393961	0.333	0.01	3.02034765163215e-168	16	Smim5	FALSE	FALSE
Rassf7.2	8.04207150025553e-170	0.250902818540397	0.244	0.006	1.86801236807935e-165	16	Rassf7	FALSE	FALSE
Tmem8c.9	5.17509839815975e-144	1.77902390637581	0.41	0.019	1.20207185592455e-139	16	Tmem8c	FALSE	FALSE
Ablim3.3	2.66450646718685e-127	0.312641556389129	0.282	0.01	6.18911562198161e-123	16	Ablim3	FALSE	FALSE
Npnt.4	3.45339432523189e-115	0.737409982444117	0.321	0.014	8.02154433864864e-111	16	Npnt	FALSE	FALSE
Tnnt2.10	8.13015824142643e-108	2.40643271008065	0.449	0.03	1.88847315631853e-103	16	Tnnt2	FALSE	FALSE
Tead4.5	1.30331257358759e-107	0.33141101237572	0.321	0.015	3.02733444592925e-103	16	Tead4	FALSE	TRUE
Myh8.3	2.30216838792634e-100	1.0205515381955	0.295	0.014	5.34747673147531e-96	16	Myh8	FALSE	FALSE
Tnni1.7	1.56214828946585e-99	2.20655565874135	0.449	0.032	3.62855804677128e-95	16	Tnni1	FALSE	FALSE
Chrng.9	3.06546553839396e-95	0.78486600866074	0.346	0.02	7.12046335258148e-91	16	Chrng	FALSE	FALSE
Ctrb1.4	1.99661875770431e-91	0.45385351389881	0.167	0.005	4.63774605039558e-87	16	Ctrb1	FALSE	FALSE
Baiap2l1.5	6.07298207897784e-89	0.277212092685223	0.295	0.015	1.41063227730497e-84	16	Baiap2l1	FALSE	FALSE
Ppfia4.4	2.5171517647835e-88	0.277957058798057	0.346	0.021	5.84684011923912e-84	16	Ppfia4	FALSE	FALSE
Myog.11	4.8052594104432e-85	2.40003293407376	0.449	0.037	1.11616565585775e-80	16	Myog	FALSE	TRUE
Fam171a2.4	1.30645829233724e-81	0.403662091604277	0.321	0.02	3.03464132144093e-77	16	Fam171a2	TRUE	FALSE
Tnnc1.5	8.13881771747562e-81	1.7602142805351	0.397	0.03	1.89048457941524e-76	16	Tnnc1	FALSE	FALSE
Cgref1.3	1.2544628298357e-79	0.297361903117276	0.269	0.014	2.91386626114236e-75	16	Cgref1	FALSE	FALSE
R3hdml.9	1.2638672219342e-69	0.484015706040678	0.244	0.013	2.93571078310877e-65	16	R3hdml	FALSE	FALSE
Dclk1.10	8.01342109376661e-68	1.53388032653777	0.346	0.028	1.86135745166011e-63	16	Dclk1	FALSE	FALSE
Casq2.4	4.68474906373642e-65	0.931491443312011	0.333	0.026	1.0881735125247e-60	16	Casq2	FALSE	FALSE
Ralgps2.10	4.35884019610703e-62	0.382506937777698	0.372	0.033	1.01247140075174e-57	16	Ralgps2	FALSE	FALSE
Myl4.7	1.0511153203386e-59	2.66270908347993	0.449	0.053	2.44153066608251e-55	16	Myl4	FALSE	FALSE
Mboat2.3	5.31332741145826e-57	0.267399577695828	0.282	0.021	1.23417969113352e-52	16	Mboat2	FALSE	FALSE
Gatm.9	6.92018954572866e-57	1.1188575428307	0.423	0.048	1.60742162768185e-52	16	Gatm	FALSE	FALSE
Vash2.5	1.68523533187689e-56	0.289763112767106	0.333	0.029	3.91446462888364e-52	16	Vash2	FALSE	FALSE
Csrp3.3	5.93097134328808e-54	0.550291432624722	0.333	0.03	1.37764602361895e-49	16	Csrp3	FALSE	FALSE
Apbb1.2	6.71097429789863e-50	0.266609088863874	0.282	0.024	1.55882510991589e-45	16	Apbb1	FALSE	FALSE
Cav3.5	1.69696900486006e-48	1.25451455904688	0.359	0.04	3.94171960448894e-44	16	Cav3	FALSE	FALSE
Actc1.11	3.23994245373118e-47	2.44820260714141	0.487	0.076	7.5257383315268e-43	16	Actc1	FALSE	FALSE
Pcbd1.2	7.28770373525093e-47	0.275860537266782	0.333	0.034	1.69278782362409e-42	16	Pcbd1	FALSE	FALSE
Ammecr1.4	1.76550603749899e-45	0.330541269557561	0.359	0.04	4.10091742390265e-41	16	Ammecr1	FALSE	FALSE
Tm6sf1.3	3.18741388179883e-45	0.314324853170655	0.359	0.04	7.40372496464232e-41	16	Tm6sf1	FALSE	FALSE
Fst.1	3.50273321645718e-45	0.428897446502417	0.218	0.016	8.13614871518674e-41	16	Fst	FALSE	FALSE
Fbxl22.5	8.09323290155589e-45	0.359909210333952	0.308	0.03	1.8798961383734e-40	16	Fbxl22	FALSE	FALSE
Ckb.11	1.99041034055503e-44	1.39386918330396	0.513	0.088	4.62332513904122e-40	16	Ckb	FALSE	FALSE
Myof.9	2.68220557488363e-44	0.36381883312479	0.346	0.039	6.2302271093397e-40	16	Myof	FALSE	FALSE
Hspb3.4	3.14122957355852e-44	0.492077872298186	0.385	0.046	7.29644805346172e-40	16	Hspb3	FALSE	FALSE
Dbn1.11	3.62828027317298e-44	0.678423280656691	0.41	0.054	8.42776941852621e-40	16	Dbn1	FALSE	FALSE
Rab40b.3	9.34984921047116e-44	0.382548115463837	0.295	0.029	2.17178297460824e-39	16	Rab40b	FALSE	FALSE
Bex1.6	7.78283588890298e-43	1.45920501599489	0.436	0.066	1.80779712027438e-38	16	Bex1	FALSE	FALSE
Fndc5.8	2.83361658812817e-42	0.70431822139099	0.397	0.053	6.58192461090412e-38	16	Fndc5	TRUE	FALSE
Aif1l.11	6.37261269992726e-41	0.823094696592497	0.487	0.082	1.4802304779391e-36	16	Aif1l	FALSE	FALSE
Nes.11	8.63492934557496e-41	1.30794221527652	0.5	0.089	2.00572138839015e-36	16	Nes	FALSE	FALSE
Hes6.11	2.66461606671013e-40	1.06282111117761	0.5	0.089	6.1893701997543e-36	16	Hes6	FALSE	TRUE
Fggy.4	1.70765732050118e-39	0.320470107074175	0.308	0.034	3.96654642406014e-35	16	Fggy	FALSE	FALSE
Arpp21.9	2.24456896751816e-39	0.518206820229574	0.513	0.084	5.21368479775118e-35	16	Arpp21	FALSE	FALSE
Pycard.2	8.47954070647516e-39	0.374792615724021	0.359	0.045	1.96962771530005e-34	16	Pycard	FALSE	FALSE
Lrrn1.11	1.88368461850542e-38	0.339911454407527	0.321	0.037	4.37542263186439e-34	16	Lrrn1	TRUE	FALSE
Slc25a24.5	2.51004315487399e-38	0.334474171086785	0.321	0.038	5.83032824014131e-34	16	Slc25a24	FALSE	FALSE
Pnmal2.11	2.75004655115391e-38	0.47794186379112	0.359	0.047	6.38780812902031e-34	16	Pnmal2	FALSE	FALSE
Klf5.5	5.9046347205993e-38	0.374446091338862	0.308	0.036	1.37152855290081e-33	16	Klf5	FALSE	TRUE
Sap30.5	7.30220453809688e-38	0.694764067948495	0.436	0.071	1.69615607010914e-33	16	Sap30	FALSE	FALSE
Lgals3.11	6.35207099914792e-37	1.3037310833241	0.462	0.081	1.47545905168208e-32	16	Lgals3	FALSE	FALSE
Cdkn1c.14	8.95559025908936e-37	2.06188097010742	0.513	0.102	2.08020450538128e-32	16	Cdkn1c	FALSE	FALSE
Traf3ip3.10	1.26047562311791e-36	0.421435361189316	0.487	0.081	2.92783277737829e-32	16	Traf3ip3	FALSE	FALSE
Gamt.12	4.47327771744439e-36	0.964510232105311	0.526	0.105	1.03905294820798e-31	16	Gamt	FALSE	FALSE
Stk17b.8	3.00583992674239e-35	0.355228276805069	0.372	0.053	6.98196498183723e-31	16	Stk17b	FALSE	FALSE
Scx.10	1.53759968475073e-34	0.415433311047433	0.333	0.045	3.57153654773899e-30	16	Scx	FALSE	TRUE
Scrib.6	3.45903947834865e-34	0.799214629491216	0.385	0.062	8.03465690030824e-30	16	Scrib	FALSE	FALSE
Tceal7.3	3.50754632704683e-34	0.385845083980804	0.269	0.03	8.14732860846437e-30	16	Tceal7	FALSE	FALSE
Sln.3	9.54390966420959e-34	1.04703194696387	0.205	0.019	2.2168593368026e-29	16	Sln	FALSE	FALSE
Isyna1.7	1.08631114814873e-33	0.885746319943098	0.41	0.071	2.52328353491987e-29	16	Isyna1	FALSE	FALSE
Ablim1.3	7.6439774442149e-33	0.50693035229431	0.282	0.034	1.77554308074224e-28	16	Ablim1	FALSE	FALSE
Rps10-ps1.9	1.79210343369644e-32	0.371378253949673	0.449	0.078	4.1626978557901e-28	16	Rps10-ps1	FALSE	FALSE
Tnnt1.15	2.40984375980537e-32	1.48668203410049	0.513	0.112	5.59758508527592e-28	16	Tnnt1	FALSE	FALSE
Aamdc.13	6.11532113516496e-32	0.983959196186219	0.577	0.137	1.42046679327612e-27	16	Aamdc	FALSE	FALSE
BC029214.3	2.42837567817982e-31	0.402413421221783	0.385	0.061	5.64063102527608e-27	16	BC029214	FALSE	FALSE
Iffo1.12	5.34047810763116e-31	0.817394846891342	0.526	0.116	1.24048625484057e-26	16	Iffo1	FALSE	FALSE
Bcam.6	8.89570766280877e-31	0.403870922830193	0.321	0.045	2.06629497591722e-26	16	Bcam	TRUE	FALSE
Trove2	8.48210876666446e-30	0.274113075494163	0.359	0.056	1.97022422432082e-25	16	Trove2	FALSE	FALSE
Klhl41.10	1.29336886014992e-29	0.918857516167202	0.526	0.117	3.00423718835624e-25	16	Klhl41	FALSE	FALSE
Mybph.4	2.43646916102115e-29	1.37755695093096	0.359	0.062	5.65943056721993e-25	16	Mybph	FALSE	FALSE
Rpsa-ps10.9	3.29655209922495e-29	0.4119222465483	0.462	0.088	7.65723121607972e-25	16	Rpsa-ps10	FALSE	FALSE
Chrna1.11	7.47522533537435e-29	1.54580875649906	0.577	0.165	1.73634534090075e-24	16	Chrna1	FALSE	FALSE
Sccpdh.2	2.06144527666634e-28	0.379029855184236	0.41	0.075	4.78832508864057e-24	16	Sccpdh	FALSE	FALSE
C1qtnf3.11	3.08739317021242e-28	0.768646791234764	0.487	0.106	7.1713968557694e-24	16	C1qtnf3	FALSE	FALSE
Acta2.13	5.67672925545588e-28	1.96092059809652	0.551	0.152	1.31859067145729e-23	16	Acta2	FALSE	FALSE
Rb1.5	1.06193269458337e-27	0.306226889327107	0.397	0.069	2.46665726297824e-23	16	Rb1	FALSE	FALSE
Apool.5	2.47415241449368e-27	0.442966691341116	0.397	0.075	5.74696122838593e-23	16	Apool	FALSE	FALSE
Fbxo17.5	3.7085761943498e-27	0.404670148121226	0.346	0.059	8.61428078423572e-23	16	Fbxo17	FALSE	FALSE
Ccdc23.11	4.14958977864377e-27	1.55826743780343	0.538	0.155	9.63866713783374e-23	16	Ccdc23	FALSE	FALSE
Ppap2a.10	4.98255297160631e-27	0.512564848678174	0.5	0.111	1.15734740424471e-22	16	Ppap2a	TRUE	FALSE
Akr1b8.11	5.18644244656803e-27	0.42325931753182	0.359	0.062	1.20470685148882e-22	16	Akr1b8	FALSE	FALSE
Myoz2.3	1.13420442243185e-26	0.335146467415693	0.333	0.053	2.6345300324247e-22	16	Myoz2	FALSE	FALSE
Nfu1.9	1.18251941204262e-26	0.760824051239236	0.526	0.134	2.7467560902926e-22	16	Nfu1	FALSE	FALSE
Tgfb3.2	1.39915290072443e-26	0.256885584997091	0.385	0.068	3.24995235780271e-22	16	Tgfb3	FALSE	FALSE
Ehd4.6	2.88502775328565e-26	0.671060277182259	0.423	0.089	6.70134246533191e-22	16	Ehd4	FALSE	FALSE
Mustn1.8	4.66025956849449e-26	0.602003183364933	0.423	0.086	1.0824850925699e-21	16	Mustn1	FALSE	FALSE
Chd3.10	6.78865745521045e-26	0.265741432490018	0.333	0.055	1.57686935369628e-21	16	Chd3	FALSE	FALSE
Rps3a2.7	1.38986969219575e-25	0.296212611558732	0.346	0.059	3.22838932103229e-21	16	Rps3a2	FALSE	FALSE
Ccnd3.12	2.24348084125748e-25	0.621070644458867	0.603	0.16	5.21115729807287e-21	16	Ccnd3	FALSE	FALSE
Pgm5.4	3.30683338527732e-25	0.357403591289673	0.397	0.075	7.68111258732216e-21	16	Pgm5	FALSE	FALSE
Nudt14.8	6.61810763760008e-25	0.258087060070885	0.308	0.05	1.53725404206175e-20	16	Nudt14	FALSE	FALSE
Cacng1.10	1.96815155161553e-24	0.964785198071513	0.513	0.135	4.57162242409256e-20	16	Cacng1	FALSE	FALSE
Pja1.4	3.03758785642453e-24	0.368189290979658	0.397	0.08	7.0557090729029e-20	16	Pja1	FALSE	FALSE
Xist.14	7.32052263743539e-24	1.01065703846076	0.577	0.153	1.70041099822349e-19	16	Xist	FALSE	FALSE
Hspb2.5	1.26364259768354e-23	0.752360964406537	0.41	0.092	2.93518902589933e-19	16	Hspb2	FALSE	FALSE
Lima1.10	6.20647754538263e-23	0.379040097132057	0.385	0.079	1.44164060424148e-18	16	Lima1	FALSE	FALSE
S100a4.11	7.69546630588998e-23	1.12519384734691	0.372	0.078	1.78750291353212e-18	16	S100a4	FALSE	FALSE
Prkaca.5	7.72200102697467e-23	0.539450291229279	0.526	0.14	1.79366639854568e-18	16	Prkaca	FALSE	FALSE
Ngfrap1.10	1.83967069753154e-22	0.34533117953602	0.474	0.109	4.27318709622625e-18	16	Ngfrap1	FALSE	FALSE
Trappc2l.4	1.89625239048345e-22	0.391357668606645	0.526	0.135	4.40461505261497e-18	16	Trappc2l	FALSE	FALSE
Otud1.3	2.48895515624822e-22	1.05477112314794	0.385	0.081	5.78134503693336e-18	16	Otud1	FALSE	FALSE
Bst2.9	1.37920195953675e-21	0.596476595258008	0.462	0.111	3.20361031161196e-17	16	Bst2	TRUE	FALSE
Cdh2.9	2.42760879461083e-21	0.270555410048595	0.295	0.053	5.63884970812203e-17	16	Cdh2	TRUE	FALSE
Gm9843.12	3.03084963862291e-21	0.608909029310885	0.538	0.146	7.04005754059329e-17	16	Gm9843	FALSE	FALSE
Xirp1	3.47973306876568e-21	0.328858997221397	0.346	0.066	8.08272397212891e-17	16	Xirp1	FALSE	FALSE
Samd8.1	3.79567246241241e-21	0.252121481198433	0.372	0.075	8.81658799569155e-17	16	Samd8	FALSE	FALSE
Rpl9-ps6.10	7.48306737625677e-21	0.484617310055555	0.449	0.11	1.73816689015692e-16	16	Rpl9-ps6	FALSE	FALSE
2310022B05Rik.3	9.00474582160745e-21	0.298227641623813	0.333	0.066	2.09162235944298e-16	16	2310022B05Rik	FALSE	FALSE
Maged1.13	1.07781337965971e-20	0.650596747046513	0.641	0.212	2.50354491827357e-16	16	Maged1	FALSE	FALSE
Gm10073.11	1.29174347596225e-20	0.465798823693482	0.474	0.121	3.00046174596511e-16	16	Gm10073	FALSE	FALSE
Tubb2b.12	1.65118679894222e-20	0.684123658054069	0.564	0.168	3.83537669658298e-16	16	Tubb2b	FALSE	FALSE
Vamp8.6	2.03850730928904e-20	0.376908255698422	0.436	0.104	4.73504477801658e-16	16	Vamp8	FALSE	FALSE
Tmem176a.10	2.29307598216548e-20	0.654333324683552	0.397	0.096	5.32635689137397e-16	16	Tmem176a	FALSE	FALSE
Trappc6a	2.88641185832131e-20	0.333152605213909	0.385	0.084	6.70455746450873e-16	16	Trappc6a	FALSE	FALSE
Abr.1	2.93650169413348e-20	0.406797729520532	0.321	0.061	6.82090613513324e-16	16	Abr	FALSE	FALSE
Pkig.13	3.11368493633013e-20	0.89409065557871	0.551	0.184	7.23246737010764e-16	16	Pkig	FALSE	FALSE
Fgf21.1	3.18496408647871e-20	0.27209489887075	0.128	0.012	7.39803458007274e-16	16	Fgf21	FALSE	FALSE
Vasp.11	3.221691096607e-20	0.72125812120237	0.474	0.132	7.48334407919874e-16	16	Vasp	FALSE	FALSE
Spg21.11	3.26773081090518e-20	1.36508253571013	0.5	0.158	7.59028512757056e-16	16	Spg21	FALSE	FALSE
Rnf7.11	3.33147567144641e-20	0.73339444177794	0.744	0.323	7.73835168963573e-16	16	Rnf7	FALSE	FALSE
Prdx2.12	3.73226337196523e-20	0.730856528972716	0.731	0.305	8.66930136040084e-16	16	Prdx2	FALSE	FALSE
Gm26722.3	4.56301407209683e-20	0.252705721706824	0.346	0.071	1.05989690866665e-15	16	Gm26722	FALSE	FALSE
Fitm1.7	4.59077878129916e-20	0.514241890410268	0.564	0.161	1.06634609532017e-15	16	Fitm1	FALSE	FALSE
Sgcg.5	5.95698974113902e-20	0.401252908336011	0.372	0.081	1.38368957707177e-15	16	Sgcg	FALSE	FALSE
H19.9	7.35341889783174e-20	1.05686776996121	0.462	0.13	1.70805214158836e-15	16	H19	FALSE	FALSE
mt-Co2.13	8.84366632602647e-20	1.04866974626454	0.897	0.586	2.05420681420943e-15	16	mt-Co2	FALSE	FALSE
Tmem176b.12	1.10154490414371e-19	0.935537067067789	0.577	0.194	2.558668503345e-15	16	Tmem176b	FALSE	FALSE
mt-Co1.13	1.17317428015328e-19	0.883780990730258	0.91	0.59	2.72504921794004e-15	16	mt-Co1	FALSE	FALSE
Ccdc141.9	1.19926207505247e-19	0.401263228539673	0.321	0.065	2.78564594793187e-15	16	Ccdc141	FALSE	FALSE
Mylpf.10	1.30795603102692e-19	0.546990981007485	0.679	0.25	3.03812026886932e-15	16	Mylpf	FALSE	FALSE
Ptpla.12	1.48690140989447e-19	0.780876414679491	0.615	0.231	3.45377459490287e-15	16	Ptpla	FALSE	FALSE
Orai1.5	2.3415995452401e-19	0.361090906483282	0.385	0.09	5.4390674236837e-15	16	Orai1	FALSE	FALSE
Rps26-ps1.8	3.23992737736046e-19	0.333749076472436	0.41	0.097	7.52570331213288e-15	16	Rps26-ps1	FALSE	FALSE
Hint2.6	3.93338623223883e-19	0.274119187022935	0.487	0.127	9.13646954024435e-15	16	Hint2	FALSE	FALSE
Cnot6l.10	6.24434676481961e-19	0.311719424321459	0.538	0.152	1.4504368665323e-14	16	Cnot6l	FALSE	FALSE
Mrps18c.7	6.87015297436316e-19	0.421614440133272	0.474	0.129	1.59579913288507e-14	16	Mrps18c	FALSE	FALSE
Lmod2.7	7.16076949211633e-19	0.961893698969614	0.41	0.098	1.66330353762878e-14	16	Lmod2	FALSE	FALSE
Cobl.5	1.00518708990621e-18	0.297454891275645	0.397	0.093	2.33484857243414e-14	16	Cobl	FALSE	FALSE
Tuba1a.14	1.02660210906949e-18	0.983924704779798	0.692	0.29	2.3845913789466e-14	16	Tuba1a	FALSE	FALSE
Myl9.7	1.04019037175653e-18	0.282423931232295	0.192	0.028	2.41615419551607e-14	16	Myl9	FALSE	FALSE
Myadm.8	1.15582311575492e-18	0.290788667600893	0.385	0.089	2.68474593327553e-14	16	Myadm	FALSE	FALSE
Abracl.11	1.16739301604122e-18	0.406783824230552	0.41	0.099	2.71162049766054e-14	16	Abracl	FALSE	FALSE
Ppib.13	1.26666179520296e-18	1.00330005058616	0.744	0.357	2.94220201789743e-14	16	Ppib	TRUE	FALSE
Myo1c.3	1.3690896692509e-18	0.391395746560747	0.385	0.092	3.180121483736e-14	16	Myo1c	FALSE	FALSE
mt-Nd4.13	1.38625367270099e-18	0.94305092189617	0.897	0.578	3.21999003094986e-14	16	mt-Nd4	FALSE	FALSE
Ipo4	1.60722220090067e-18	0.275795078792875	0.423	0.103	3.73325572825207e-14	16	Ipo4	FALSE	FALSE
Lmod3.6	1.79603378619352e-18	0.956708552892367	0.372	0.093	4.17182727857031e-14	16	Lmod3	FALSE	FALSE
Cryab.8	1.92954602292054e-18	0.500878504671044	0.808	0.39	4.48194950203983e-14	16	Cryab	FALSE	FALSE
Cnpy2.12	1.96489262168429e-18	0.375345028805932	0.59	0.179	4.56405258164828e-14	16	Cnpy2	FALSE	FALSE
Zyx.12	2.15603899493888e-18	0.579922200730745	0.551	0.176	5.00804737744403e-14	16	Zyx	FALSE	FALSE
mt-Atp6.13	2.28180320424607e-18	0.836163432511761	0.91	0.591	5.30017248282278e-14	16	mt-Atp6	FALSE	FALSE
Igf2.10	2.30256115844004e-18	0.644016865426051	0.449	0.122	5.34838905882452e-14	16	Igf2	FALSE	FALSE
Gm5428.9	3.66007455634196e-18	0.308460027210532	0.436	0.112	8.50162117947111e-14	16	Gm5428	FALSE	FALSE
Mrpl49.3	5.75382320529485e-18	0.263991888769038	0.436	0.111	1.33649805412589e-13	16	Mrpl49	FALSE	FALSE
Ilkap.5	5.79392877247561e-18	0.555854025238021	0.577	0.199	1.34581377527063e-13	16	Ilkap	FALSE	FALSE
Anxa1.13	6.46100163935396e-18	0.379476437398301	0.487	0.133	1.50076146078914e-13	16	Anxa1	FALSE	FALSE
mt-Co3.13	6.46895060753925e-18	0.895226121013672	0.897	0.592	1.50260784711922e-13	16	mt-Co3	FALSE	FALSE
2210013O21Rik.2	8.54218489180022e-18	0.259319270525993	0.346	0.077	1.98417870666736e-13	16	2210013O21Rik	FALSE	FALSE
Lgals1.12	8.62787610689302e-18	1.15747135109265	0.846	0.518	2.00408306210911e-13	16	Lgals1	FALSE	FALSE
mt-Cytb.13	8.80357013960495e-18	0.92044027510051	0.885	0.584	2.04489327202744e-13	16	mt-Cytb	FALSE	FALSE
Cap2.8	1.00753851813194e-17	0.386248630727934	0.436	0.114	2.34031046991687e-13	16	Cap2	FALSE	FALSE
Synpo2l.7	1.32089475734972e-17	0.544883223549849	0.385	0.096	3.06817434237193e-13	16	Synpo2l	FALSE	FALSE
Popdc3.11	1.53953922749348e-17	0.602282855637544	0.474	0.144	3.57604171762185e-13	16	Popdc3	FALSE	FALSE
Lmnb2.9	1.68699489263049e-17	0.420494933770633	0.321	0.071	3.91855173660211e-13	16	Lmnb2	FALSE	FALSE
Ppp1r14b.12	1.71165759626141e-17	0.982385240283344	0.795	0.446	3.97583826459601e-13	16	Ppp1r14b	FALSE	FALSE
Rhob.12	1.84704666991706e-17	0.543285922996899	0.59	0.187	4.29032000488336e-13	16	Rhob	FALSE	FALSE
Rpl10-ps3.11	2.42564147799946e-17	0.360529405508246	0.449	0.12	5.63428002509714e-13	16	Rpl10-ps3	FALSE	FALSE
Eif2s3x.9	2.63814607640066e-17	0.305069856492983	0.538	0.162	6.12788570626345e-13	16	Eif2s3x	FALSE	FALSE
Bod1.5	2.99238250451539e-17	0.469377703956145	0.449	0.128	6.95070608148835e-13	16	Bod1	FALSE	FALSE
Coa3.8	3.40130208063331e-17	0.397884160549744	0.526	0.164	7.90054447289504e-13	16	Coa3	FALSE	FALSE
Hspb8.10	4.48780743813877e-17	0.917111183574418	0.462	0.144	1.04242791173087e-12	16	Hspb8	FALSE	FALSE
Neurl1a.4	4.63379762047676e-17	0.346733050155625	0.385	0.094	1.07633851128434e-12	16	Neurl1a	FALSE	FALSE
Klhl40.8	4.86674043030544e-17	0.306318445711473	0.436	0.114	1.13044646715135e-12	16	Klhl40	FALSE	FALSE
Orc5.8	5.26300191809158e-17	0.315672320987853	0.346	0.08	1.22249008553431e-12	16	Orc5	FALSE	FALSE
1110065P20Rik.8	1.08550796299272e-16	0.319332405199598	0.449	0.125	2.52141789643949e-12	16	1110065P20Rik	FALSE	FALSE
Apoa1bp.7	2.18090837377854e-16	0.259286881863899	0.462	0.129	5.06581397061279e-12	16	Apoa1bp	FALSE	FALSE
2410137F16Rik	2.51796544644844e-16	0.283106584161392	0.115	0.012	5.84873013901045e-12	16	2410137F16Rik	FALSE	FALSE
Mrpl55.2	2.84772215591019e-16	0.262796139615532	0.487	0.14	6.61468902374819e-12	16	Mrpl55	FALSE	FALSE
Srl.10	3.65319677798665e-16	0.699257066609256	0.462	0.142	8.48564547590739e-12	16	Srl	FALSE	FALSE
Vma21.10	3.96638144436584e-16	0.746653695378217	0.526	0.203	9.21311081897298e-12	16	Vma21	FALSE	FALSE
Megf10.10	4.28449825715369e-16	0.278313591760613	0.333	0.078	9.95203255171659e-12	16	Megf10	TRUE	FALSE
Timp2.13	5.69505580113423e-16	0.793741986880288	0.564	0.217	1.32284756148746e-11	16	Timp2	FALSE	FALSE
Mrpl34.4	5.86902028700469e-16	0.30807858093232	0.436	0.118	1.36325603226545e-11	16	Mrpl34	FALSE	FALSE
Hcfc1r1.8	6.61596027023464e-16	0.32227399478989	0.551	0.171	1.5367552515701e-11	16	Hcfc1r1	FALSE	FALSE
Eid1.11	7.24412009962632e-16	0.35208732364141	0.41	0.112	1.6826642167412e-11	16	Eid1	FALSE	FALSE
Atp2a2.5	7.51382727878145e-16	0.274356071377288	0.551	0.188	1.74531180031536e-11	16	Atp2a2	FALSE	FALSE
Tmem38b.5	7.6815269519494e-16	0.477386838002312	0.462	0.141	1.78426508039881e-11	16	Tmem38b	FALSE	FALSE
Gm6472.11	1.1542799505898e-15	0.530665419452561	0.538	0.184	2.68116146923e-11	16	Gm6472	FALSE	FALSE
Murc.10	1.22749623410535e-15	0.897159359110851	0.436	0.142	2.85122825257992e-11	16	Murc	FALSE	FALSE
Mrps34.3	1.40387687836446e-15	0.296445487601349	0.5	0.151	3.26092521306498e-11	16	Mrps34	FALSE	FALSE
Ptprf	1.56564902760684e-15	0.279679199490152	0.205	0.035	3.63668956132517e-11	16	Ptprf	TRUE	FALSE
Pkia.9	1.61729293122774e-15	0.389087129605273	0.423	0.116	3.7566480206558e-11	16	Pkia	FALSE	FALSE
Atp5c1.14	1.87883364159281e-15	0.624442995383944	0.782	0.439	4.36415478269177e-11	16	Atp5c1	FALSE	FALSE
mt-Nd1.13	2.05112396519563e-15	0.740647813824803	0.897	0.583	4.76435074635641e-11	16	mt-Nd1	FALSE	FALSE
Hn1.11	2.13052491548329e-15	1.0493644801427	0.603	0.285	4.94878327368458e-11	16	Hn1	FALSE	FALSE
mt-Nd2.14	2.33815417989871e-15	0.987575569451261	0.846	0.554	5.43106452906873e-11	16	mt-Nd2	FALSE	FALSE
Midn.4	2.62367470296072e-15	0.326620365479789	0.5	0.151	6.09427160003717e-11	16	Midn	FALSE	FALSE
Pgls.11	2.92161994395843e-15	0.446444943281792	0.577	0.206	6.78633880582663e-11	16	Pgls	FALSE	FALSE
Rhoq.5	3.01078163169326e-15	0.409294115242951	0.41	0.115	6.9934435740971e-11	16	Rhoq	FALSE	FALSE
Tmsb10.14	3.77579751728059e-15	1.41974713746007	0.846	0.496	8.77042247313936e-11	16	Tmsb10	FALSE	FALSE
Sptssa.8	4.20167339178414e-15	0.349719953549702	0.577	0.189	9.7596469544362e-11	16	Sptssa	FALSE	FALSE
Thop1.8	4.21721003225415e-15	0.420906501794328	0.449	0.141	9.79573546291993e-11	16	Thop1	FALSE	FALSE
Ilk.9	4.34053250562632e-15	0.440009036576328	0.551	0.191	1.00821889040688e-10	16	Ilk	FALSE	FALSE
Ogn.4	4.85609224169824e-15	0.389601249291322	0.423	0.119	1.12797310590167e-10	16	Ogn	FALSE	FALSE
Lamtor1.6	5.39245824803552e-15	0.404189458760356	0.603	0.213	1.25256020185369e-10	16	Lamtor1	FALSE	FALSE
RP24-176F12.14	8.1484585012075e-15	0.279622520642405	0.308	0.072	1.89272394066048e-10	16	RP24-176F12.14	FALSE	FALSE
S100a13.5	1.05161867684757e-14	0.256566421249989	0.436	0.123	2.44269986258155e-10	16	S100a13	FALSE	FALSE
Fkbp9.1	1.10654728190119e-14	0.285200143467376	0.5	0.154	2.57028802640009e-10	16	Fkbp9	TRUE	FALSE
Itm2b.13	1.63828578971185e-14	0.759752164280904	0.821	0.474	3.80541023234269e-10	16	Itm2b	FALSE	FALSE
Rps12-ps3.11	1.88546175801356e-14	0.382768827569112	0.487	0.154	4.37955057151389e-10	16	Rps12-ps3	FALSE	FALSE
Cnih1.10	1.97757413143002e-14	0.309192111197969	0.526	0.171	4.59350919248564e-10	16	Cnih1	FALSE	FALSE
Idh2.12	2.06419042364578e-14	0.436882089874056	0.603	0.227	4.79470151604441e-10	16	Idh2	FALSE	FALSE
Mospd1.3	2.47559298173649e-14	0.379444140682508	0.359	0.097	5.75030737797751e-10	16	Mospd1	FALSE	FALSE
Wbp5.8	2.53982616385275e-14	0.509082110417694	0.641	0.248	5.89950821339718e-10	16	Wbp5	FALSE	FALSE
Cirbp.5	2.62161051690943e-14	0.456382899462549	0.603	0.214	6.08947690867722e-10	16	Cirbp	FALSE	FALSE
Tmem55a.6	2.94699238048657e-14	0.269625746730584	0.359	0.098	6.84527390139421e-10	16	Tmem55a	FALSE	FALSE
Tmem134.2	3.81653264751739e-14	0.323388673067687	0.538	0.177	8.86504203365338e-10	16	Tmem134	FALSE	FALSE
Chmp5.7	4.03057647180026e-14	0.374907608080006	0.5	0.164	9.36222302869764e-10	16	Chmp5	FALSE	FALSE
Lsm6.10	4.19173027506468e-14	0.966444885431183	0.603	0.295	9.73655108292023e-10	16	Lsm6	FALSE	FALSE
Ptov1.13	4.74105991365428e-14	0.451954203675122	0.692	0.279	1.10125339674362e-09	16	Ptov1	FALSE	FALSE
mt-Nd5.13	4.90904020600462e-14	0.66089020624893	0.756	0.382	1.14027185905075e-09	16	mt-Nd5	FALSE	FALSE
Reep5.10	5.07537576297884e-14	0.509279572687914	0.526	0.197	1.17890828222472e-09	16	Reep5	FALSE	FALSE
Mrpl27.3	5.44655048456088e-14	0.252320384129973	0.462	0.141	1.2651247465538e-09	16	Mrpl27	FALSE	FALSE
Btbd1.3	5.72065720159183e-14	0.439920277746161	0.564	0.205	1.32879425478575e-09	16	Btbd1	FALSE	FALSE
S100a6.12	6.42846895672012e-14	1.0840045463304	0.615	0.29	1.49320476926695e-09	16	S100a6	FALSE	FALSE
Inppl1.10	6.53736846105243e-14	0.375323102094458	0.462	0.146	1.51849994613326e-09	16	Inppl1	FALSE	FALSE
Ndufs5.5	8.26206837904375e-14	0.503078823620943	0.756	0.375	1.91911324308428e-09	16	Ndufs5	FALSE	FALSE
Tuba1b.13	9.66303430535498e-14	0.854395248490904	0.628	0.298	2.24452960844786e-09	16	Tuba1b	FALSE	FALSE
mt-Rnr2.13	1.11827485117101e-13	1.14215478314779	0.846	0.539	2.59752882430002e-09	16	mt-Rnr2	FALSE	FALSE
Gpx1.11	1.32760511562414e-13	0.372533451714271	0.513	0.171	3.08376116257175e-09	16	Gpx1	FALSE	FALSE
Jsrp1.9	1.40121004645627e-13	0.678171812065705	0.744	0.39	3.25473069590864e-09	16	Jsrp1	FALSE	FALSE
Htra2.5	1.43721214000159e-13	0.274436867188361	0.41	0.124	3.33835635879569e-09	16	Htra2	FALSE	FALSE
Rrad.9	1.46652807809518e-13	0.608916631708556	0.372	0.11	3.40645141979947e-09	16	Rrad	FALSE	FALSE
Mrpl11.6	1.50919300775351e-13	0.314933267853963	0.487	0.165	3.50555351840985e-09	16	Mrpl11	FALSE	FALSE
Cyb5r3.12	1.75781457853024e-13	0.429523943476706	0.513	0.181	4.08305170301004e-09	16	Cyb5r3	FALSE	FALSE
Rnf126.6	2.10935861766167e-13	0.284703698702036	0.474	0.156	4.89961819710453e-09	16	Rnf126	FALSE	FALSE
Rps20.15	2.71721835201404e-13	0.629938058829556	0.923	0.63	6.3115547880582e-09	16	Rps20	FALSE	FALSE
Cdc42ep3.6	2.74550119464975e-13	0.423512049415395	0.346	0.098	6.37725017493245e-09	16	Cdc42ep3	FALSE	FALSE
Cox8a.13	2.9039609738267e-13	0.701158913635554	0.808	0.535	6.74532055000466e-09	16	Cox8a	FALSE	FALSE
Eef1a1.15	3.23523906078025e-13	0.652467595238598	0.885	0.58	7.51481329038036e-09	16	Eef1a1	FALSE	FALSE
Lyz2	3.2383804773741e-13	0.892380839512208	0.103	0.012	7.52211017284456e-09	16	Lyz2	FALSE	FALSE
Pnkd.10	3.86639937553804e-13	0.281443416362545	0.436	0.139	8.98087246949977e-09	16	Pnkd	FALSE	FALSE
Slc25a11.6	4.04366537309603e-13	0.330487572594738	0.551	0.199	9.39262592862746e-09	16	Slc25a11	FALSE	FALSE
H1f0.3	4.06628548897036e-13	0.26011210656414	0.449	0.138	9.44516793378034e-09	16	H1f0	FALSE	FALSE
Tmsb4x.13	4.3990157820103e-13	1.02842623464037	0.782	0.493	1.02180338584535e-08	16	Tmsb4x	FALSE	FALSE
Ppic.12	4.45864906496526e-13	0.313833962019243	0.487	0.156	1.03565500481013e-08	16	Ppic	FALSE	FALSE
Id1.8	4.53460213699776e-13	0.533991721444998	0.513	0.183	1.05329738438184e-08	16	Id1	FALSE	TRUE
9430023L20Rik	4.96640124641469e-13	0.337007228945281	0.423	0.127	1.1535956815172e-08	16	9430023L20Rik	FALSE	FALSE
Psme2.7	5.00356658693076e-13	0.332046864743919	0.513	0.172	1.16222844681228e-08	16	Psme2	FALSE	FALSE
Fads3.8	5.65155660154593e-13	0.319089884014949	0.372	0.112	1.31274356740709e-08	16	Fads3	FALSE	FALSE
Mrps26.2	5.92644899203018e-13	0.32624494748421	0.513	0.177	1.37659557186877e-08	16	Mrps26	FALSE	FALSE
Cd99l2	5.95178803355342e-13	0.317476633981087	0.269	0.062	1.38248132443379e-08	16	Cd99l2	FALSE	FALSE
Lamtor2.6	6.76567268461446e-13	0.298520086723832	0.538	0.187	1.57153045118225e-08	16	Lamtor2	FALSE	FALSE
Oxa1l.1	9.42933084052722e-13	0.277341414006236	0.397	0.119	2.19024496763766e-08	16	Oxa1l	FALSE	FALSE
Mrpl13.7	9.67885721400528e-13	0.328268571649789	0.5	0.172	2.24820495366915e-08	16	Mrpl13	FALSE	FALSE
Cox20.4	1.15756204313459e-12	0.331600460061254	0.487	0.165	2.68878511379303e-08	16	Cox20	FALSE	FALSE
Ndufb9.11	1.2057529810669e-12	0.563914982634799	0.731	0.412	2.80072302442219e-08	16	Ndufb9	FALSE	FALSE
Cfl2.6	1.22505171715126e-12	0.641726311229032	0.769	0.467	2.84555012859895e-08	16	Cfl2	FALSE	FALSE
Gnai2.14	1.23158577484113e-12	0.434799476124859	0.641	0.262	2.86072743780097e-08	16	Gnai2	FALSE	FALSE
Hrc.9	1.27524937845844e-12	0.466001414918696	0.372	0.105	2.96214925628326e-08	16	Hrc	FALSE	FALSE
Akt1.9	1.31177478410258e-12	0.36015195714693	0.423	0.143	3.04699046851348e-08	16	Akt1	FALSE	FALSE
Cox6b1.11	1.35443765155573e-12	0.580246084852849	0.782	0.489	3.14608777703364e-08	16	Cox6b1	FALSE	FALSE
Myl12b.8	1.40587488477866e-12	0.294693237736786	0.423	0.13	3.26556618236387e-08	16	Myl12b	TRUE	FALSE
Nudcd2.10	1.55684772744936e-12	0.283947159407665	0.462	0.152	3.61624590131937e-08	16	Nudcd2	FALSE	FALSE
Purb.11	1.63368450775029e-12	0.713599068602418	0.564	0.244	3.79472237460236e-08	16	Purb	FALSE	TRUE
Tmem14c.11	1.63671948814135e-12	0.307292535583112	0.5	0.176	3.80177202705472e-08	16	Tmem14c	FALSE	FALSE
Ndufb7.8	1.69531778422899e-12	0.433485299861686	0.705	0.328	3.9378841492071e-08	16	Ndufb7	FALSE	FALSE
Emc2.5	1.70791698448751e-12	0.280968513646275	0.474	0.161	3.96714957156758e-08	16	Emc2	FALSE	FALSE
Prelid1.12	1.71548070779358e-12	0.335151310122193	0.513	0.184	3.98471858806292e-08	16	Prelid1	FALSE	FALSE
Ndufb3.5	1.88461103671728e-12	0.306927697545695	0.667	0.274	4.3775745160869e-08	16	Ndufb3	FALSE	FALSE
Tomm22.14	2.35424523318439e-12	0.514197725214731	0.628	0.283	5.46844082764071e-08	16	Tomm22	FALSE	FALSE
Ago2.5	2.40983237081223e-12	0.532903970033754	0.5	0.197	5.59755863092265e-08	16	Ago2	FALSE	FALSE
Ddah2.13	2.43202169823343e-12	0.272920829994315	0.449	0.144	5.6491000006566e-08	16	Ddah2	FALSE	FALSE
Psme1.6	2.49855856657179e-12	0.364091550546684	0.423	0.137	5.80365183843294e-08	16	Psme1	FALSE	FALSE
Ola1.12	2.60704012624671e-12	0.394383158652978	0.551	0.213	6.05563280524585e-08	16	Ola1	FALSE	FALSE
Atpif1.13	2.67649032169783e-12	0.476588588393061	0.654	0.283	6.21695171923973e-08	16	Atpif1	FALSE	FALSE
2010107E04Rik.10	2.76537625223886e-12	0.466066546573034	0.744	0.415	6.42341595870043e-08	16	2010107E04Rik	FALSE	FALSE
Eef1b2.15	2.81672878150913e-12	0.970743367668834	0.769	0.545	6.54269761368941e-08	16	Eef1b2	FALSE	FALSE
Pdcl3.6	3.07096024840259e-12	0.398674536729278	0.564	0.225	7.13322646498955e-08	16	Pdcl3	FALSE	FALSE
mt-Nd3.13	3.08130134228942e-12	0.76092605232413	0.756	0.398	7.15724675786986e-08	16	mt-Nd3	FALSE	FALSE
Atp5j.8	3.22683968663182e-12	0.440062676472659	0.795	0.495	7.49530322410838e-08	16	Atp5j	FALSE	FALSE
Ifi27.10	3.38534739372065e-12	0.405961347167308	0.628	0.257	7.86348492613432e-08	16	Ifi27	FALSE	FALSE
Sec11c.7	3.44452418354361e-12	0.292918837621894	0.372	0.113	8.0009407735351e-08	16	Sec11c	FALSE	FALSE
Sdpr.10	3.53952740994092e-12	0.445860547579245	0.564	0.211	8.22161426781077e-08	16	Sdpr	FALSE	FALSE
Synpo2.5	3.75139466424858e-12	0.252076575650862	0.372	0.109	8.71373952611659e-08	16	Synpo2	FALSE	FALSE
Dynll1.14	3.8459036236146e-12	0.676625412280649	0.769	0.464	8.933264936932e-08	16	Dynll1	FALSE	FALSE
Rn7sk	4.04631889435977e-12	0.376684639353125	0.141	0.023	9.39878952781888e-08	16	Rn7sk	FALSE	FALSE
Scand1.8	4.29587130487815e-12	0.351317354436618	0.526	0.194	9.97844986697097e-08	16	Scand1	FALSE	FALSE
Gpc1.11	4.59721144019995e-12	0.38822901969774	0.474	0.17	1.06784027332964e-07	16	Gpc1	TRUE	FALSE
