## Supplemental File 3 for "Strength in numbers: Large-scale integration of single-cell transcriptomic data reveals rare, transient muscle progenitor cell states in muscle regeneration" (part 3 of 3)

	p_val	avg_logFC	pct.1	pct.2	p_val_adj	cluster	gene	is.surface.protein	is.trascr.factor
Ndufa11.5	4.68858384332925e-12	0.388018684061007	0.679	0.303	1.08906425512852e-07	16	Ndufa11	FALSE	FALSE
Mxra7.6	4.97224788068304e-12	0.271552430879822	0.436	0.14	1.15495373772506e-07	16	Mxra7	FALSE	FALSE
Ncbp2.2	5.26306450095667e-12	0.306443509154807	0.5	0.177	1.22250462228221e-07	16	Ncbp2	FALSE	FALSE
Cox7b.9	5.44749003579517e-12	0.283757655832276	0.731	0.377	1.2653429855145e-07	16	Cox7b	FALSE	FALSE
Cd164.11	5.48485724192907e-12	0.482913714003979	0.474	0.182	1.27402264015528e-07	16	Cd164	TRUE	FALSE
Ndufc2.11	5.81885802200156e-12	0.466586224542811	0.705	0.334	1.35160434135052e-07	16	Ndufc2	FALSE	FALSE
Prnp	6.05172941673954e-12	0.319401685367187	0.359	0.108	1.40569570892026e-07	16	Prnp	TRUE	FALSE
Glrx5.11	6.27811786845158e-12	0.370859717074596	0.577	0.224	1.45828121848393e-07	16	Glrx5	FALSE	FALSE
Klf2.6	6.37282900340125e-12	0.288637034749813	0.346	0.099	1.48028072091004e-07	16	Klf2	FALSE	TRUE
Tbcb.11	6.47874302617487e-12	0.351136599780868	0.538	0.204	1.5048824301199e-07	16	Tbcb	FALSE	FALSE
Hnrnpa0.12	6.66499766494893e-12	0.325258951076736	0.487	0.168	1.54814565761434e-07	16	Hnrnpa0	FALSE	FALSE
mt-Rnr1.13	7.07990554869404e-12	0.846920633371658	0.603	0.281	1.64452046085065e-07	16	mt-Rnr1	FALSE	FALSE
Cbx5.7	7.55890664943596e-12	0.389046356903943	0.526	0.202	1.75578283653098e-07	16	Cbx5	FALSE	FALSE
Atp5e.5	8.64231067043455e-12	0.25072913449593	0.808	0.493	2.00743592252854e-07	16	Atp5e	FALSE	FALSE
Ndufa4.12	9.16067875398443e-12	0.589622383978417	0.756	0.443	2.1278424609755e-07	16	Ndufa4	FALSE	FALSE
Mesdc2.1	9.50290837026944e-12	0.306821776602133	0.436	0.144	2.20733555624619e-07	16	Mesdc2	FALSE	FALSE
Tsen34.9	9.93996186586479e-12	0.26269032519548	0.5	0.177	2.30885434220307e-07	16	Tsen34	FALSE	FALSE
Pigp.6	1.03145802854754e-11	0.329696389385019	0.564	0.218	2.39587070871023e-07	16	Pigp	FALSE	FALSE
Ndufb11.6	1.17350363384373e-11	0.390525311802243	0.744	0.379	2.72581424069221e-07	16	Ndufb11	FALSE	FALSE
Rgmb.1	1.30901151764216e-11	0.277276615488019	0.385	0.119	3.0405719531792e-07	16	Rgmb	FALSE	FALSE
Akr1a1.13	1.35818813206497e-11	0.47514332042213	0.718	0.359	3.15479939316051e-07	16	Akr1a1	FALSE	FALSE
Tmem109.11	1.36686940619203e-11	0.458630014916984	0.564	0.226	3.17496425670286e-07	16	Tmem109	FALSE	FALSE
Uqcrfs1.6	1.58688632442036e-11	0.415770071053494	0.692	0.366	3.68601955436361e-07	16	Uqcrfs1	FALSE	FALSE
Acadl.10	1.69646742573767e-11	0.499234533143396	0.564	0.253	3.94055453650345e-07	16	Acadl	FALSE	FALSE
Dync1li1.3	1.94441179874379e-11	0.335416617438782	0.487	0.181	4.51647972612207e-07	16	Dync1li1	FALSE	FALSE
Dbi.11	2.38316492095523e-11	0.575359552498982	0.654	0.325	5.53561547839481e-07	16	Dbi	FALSE	FALSE
Cox7c.11	2.52523418225711e-11	0.440271508779677	0.821	0.56	5.86561395854682e-07	16	Cox7c	FALSE	FALSE
Krcc1.9	2.66272473019225e-11	0.307716100298758	0.423	0.143	6.18497700329056e-07	16	Krcc1	FALSE	FALSE
Tmem258.12	2.84401348154593e-11	0.469390686152412	0.603	0.274	6.60607451493489e-07	16	Tmem258	FALSE	FALSE
Tpt1.12	2.95894160934996e-11	0.548886471920959	0.936	0.643	6.87302957019809e-07	16	Tpt1	FALSE	FALSE
Uqcc2.6	3.36627165784972e-11	0.492996161488574	0.615	0.304	7.81917580685332e-07	16	Uqcc2	FALSE	FALSE
Sparc.14	3.58216028608728e-11	0.557144585232706	0.654	0.317	8.32064191252352e-07	16	Sparc	FALSE	FALSE
Rtn2.7	3.92178402777511e-11	0.386045042618474	0.59	0.244	9.10951993971603e-07	16	Rtn2	FALSE	FALSE
Atp5d.11	4.05884915471014e-11	0.543521384713261	0.808	0.526	9.42789481656072e-07	16	Atp5d	FALSE	FALSE
Clcn5.8	4.20488148339374e-11	0.273952862120604	0.372	0.117	9.76709870962698e-07	16	Clcn5	TRUE	FALSE
Tpi1.13	4.24437213306625e-11	0.327531024830501	0.654	0.322	9.85882759068627e-07	16	Tpi1	FALSE	FALSE
Ube2m.10	4.53176418991446e-11	0.460003876619005	0.462	0.186	1.05263818603333e-06	16	Ube2m	FALSE	FALSE
Tceal8.12	4.77562856862888e-11	0.318797652983539	0.449	0.162	1.10928300392112e-06	16	Tceal8	FALSE	FALSE
Fam195b.4	4.80086793792447e-11	0.302627080582613	0.577	0.225	1.1151456046211e-06	16	Fam195b	FALSE	FALSE
Rapsn.10	4.84968224274313e-11	0.384756797723505	0.513	0.203	1.12648419134437e-06	16	Rapsn	FALSE	FALSE
Ndufs7.3	5.24237625942302e-11	0.309806347695015	0.731	0.344	1.21769915753878e-06	16	Ndufs7	FALSE	FALSE
Taf10.5	5.33550380223512e-11	0.314687514209818	0.5	0.186	1.23933082318317e-06	16	Taf10	FALSE	FALSE
Cox6c.10	5.52698826957494e-11	0.366243214933601	0.846	0.563	1.28380883525687e-06	16	Cox6c	FALSE	FALSE
Ndufa5.6	5.8832816367624e-11	0.35360178595268	0.705	0.351	1.36656865858717e-06	16	Ndufa5	FALSE	FALSE
Myeov2.11	6.34382527040049e-11	0.436825519663068	0.654	0.307	1.47354373380863e-06	16	Myeov2	FALSE	FALSE
Btf3l4.10	7.04293961073452e-11	0.34839221717656	0.526	0.203	1.63593401278141e-06	16	Btf3l4	FALSE	FALSE
Ankrd1.11	7.18329453211442e-11	0.383784076514067	0.513	0.218	1.66853565391954e-06	16	Ankrd1	FALSE	FALSE
Psmc3.11	7.31529831919191e-11	0.513126372263513	0.718	0.381	1.6991974935819e-06	16	Psmc3	FALSE	FALSE
Eif3l.15	7.35667143438224e-11	0.402005974175767	0.679	0.301	1.70880764077831e-06	16	Eif3l	FALSE	FALSE
Cox4i1.12	7.43645296135899e-11	0.503979528254756	0.897	0.652	1.72733929386447e-06	16	Cox4i1	FALSE	FALSE
Uqcr11.12	7.79687557938885e-11	0.471140816027912	0.756	0.447	1.81105825958044e-06	16	Uqcr11	FALSE	FALSE
Sh3glb1.11	7.91401842483054e-11	1.02947659656922	0.705	0.528	1.83826819971964e-06	16	Sh3glb1	FALSE	FALSE
Hras.4	7.93137860908355e-11	0.484138373503541	0.462	0.188	1.84230062331793e-06	16	Hras	FALSE	FALSE
Atp5o.12	7.97093923147347e-11	0.566655154610735	0.718	0.446	1.85148976468666e-06	16	Atp5o	FALSE	FALSE
Crip2.13	8.04127973918460e-11	0.561800585180976	0.731	0.402	1.8678284578178e-06	16	Crip2	FALSE	FALSE
Spcs1.15	8.64898209840758e-11	0.521862706727637	0.667	0.329	2.00898556181811e-06	16	Spcs1	FALSE	FALSE
Shfm1.13	9.0010424499333e-11	0.480259104521674	0.808	0.458	2.09076214027051e-06	16	Shfm1	FALSE	FALSE
Commd6.1	9.40159972372244e-11	0.335430325292776	0.397	0.136	2.18380358382625e-06	16	Commd6	FALSE	FALSE
Gadd45g.8	1.12580710718165e-10	1.35427279826345	0.5	0.206	2.61502474856153e-06	16	Gadd45g	FALSE	FALSE
Atp5j2.9	1.21295459097426e-10	0.372263890807409	0.744	0.46	2.81745092391501e-06	16	Atp5j2	FALSE	FALSE
Cox14.4	1.3984493525533e-10	0.383976662364905	0.628	0.279	3.24831815611081e-06	16	Cox14	FALSE	FALSE
Vim.14	1.41499052286922e-10	0.655908470412812	0.731	0.417	3.28673998652062e-06	16	Vim	FALSE	FALSE
Ergic3.10	1.43838568705448e-10	0.346559124949406	0.59	0.245	3.34108227389015e-06	16	Ergic3	FALSE	FALSE
Fh1.7	1.56619055433176e-10	0.264436688043392	0.474	0.172	3.6379474196018e-06	16	Fh1	FALSE	FALSE
Rtn4.13	1.56738082730273e-10	0.568425585561146	0.833	0.557	3.64071218565879e-06	16	Rtn4	FALSE	FALSE
Uqcrh.12	1.65841239067706e-10	0.508007705211012	0.846	0.572	3.85216030106468e-06	16	Uqcrh	FALSE	FALSE
Rpl10a.15	1.69398185583651e-10	0.542967209765303	0.872	0.639	3.93478105473705e-06	16	Rpl10a	FALSE	FALSE
BC031181.3	1.70504224142949e-10	0.289203740467527	0.526	0.205	3.96047211839241e-06	16	BC031181	FALSE	FALSE
Ndufs2.11	1.81225584984356e-10	0.460481456278542	0.718	0.394	4.20950788801663e-06	16	Ndufs2	FALSE	FALSE
Atp1b1.7	1.82857162738003e-10	0.41342064261678	0.359	0.115	4.24740617607833e-06	16	Atp1b1	TRUE	FALSE
Sdhd.9	1.8537758346519e-10	0.338030585549369	0.59	0.26	4.30595050872944e-06	16	Sdhd	FALSE	FALSE
Fos.7	1.86833128000962e-10	0.623024690639035	0.679	0.311	4.33975989720635e-06	16	Fos	FALSE	TRUE
Ehd1.5	2.010789025533e-10	0.289099572714337	0.423	0.149	4.67066074850806e-06	16	Ehd1	FALSE	FALSE
Anxa11.4	2.14368014291673e-10	0.280252273750401	0.538	0.212	4.97934023596698e-06	16	Anxa11	FALSE	FALSE
Ndufs4.4	2.18672670558907e-10	0.444739150944318	0.538	0.243	5.07932879174228e-06	16	Ndufs4	FALSE	FALSE
Mest.11	2.95587717167917e-10	0.28202461429152	0.372	0.121	6.86591149437637e-06	16	Mest	FALSE	FALSE
Ndufa13.5	3.04419744850054e-10	0.328860495842135	0.782	0.46	7.07106183337706e-06	16	Ndufa13	FALSE	FALSE
Rps27a.15	3.09399500370263e-10	0.495151984394453	0.91	0.639	7.18673159460048e-06	16	Rps27a	FALSE	FALSE
Ap2m1.7	3.21425995937329e-10	0.327875938708771	0.679	0.294	7.46608303363228e-06	16	Ap2m1	TRUE	FALSE
Etfb.6	3.21951237124058e-10	0.372830239415648	0.577	0.259	7.47828333591761e-06	16	Etfb	FALSE	FALSE
Mrpl28.8	3.29519273311553e-10	0.337142315219938	0.538	0.215	7.65407368048074e-06	16	Mrpl28	FALSE	FALSE
Jam3.11	3.44696377146917e-10	0.475282470251564	0.397	0.146	8.00660744836859e-06	16	Jam3	TRUE	FALSE
Srp14.12	3.52045367662035e-10	0.474099536269725	0.654	0.363	8.17730980005374e-06	16	Srp14	FALSE	FALSE
Hsd17b10.9	3.6495643605219e-10	0.261474979343477	0.59	0.237	8.47720809662026e-06	16	Hsd17b10	FALSE	FALSE
Gm8730.10	4.00831221351325e-10	0.483678826186173	0.5	0.202	9.31050760954857e-06	16	Gm8730	FALSE	FALSE
Tmbim4.2	4.2350015482878e-10	0.431963300898584	0.5	0.203	9.83706159636291e-06	16	Tmbim4	FALSE	FALSE
Phlda1.10	4.67926729043836e-10	0.427562445571238	0.449	0.169	1.08690020622302e-05	16	Phlda1	FALSE	FALSE
Fundc2.10	4.74668503762105e-10	0.413016724022417	0.603	0.272	1.10256000053862e-05	16	Fundc2	FALSE	FALSE
Pdcd5.7	4.75465845974966e-10	0.339503629651006	0.692	0.338	1.10441206703065e-05	16	Pdcd5	FALSE	FALSE
Atxn10.8	4.77252185052448e-10	0.269376590598009	0.5	0.195	1.10856137543983e-05	16	Atxn10	FALSE	FALSE
Sypl.3	4.81772639865734e-10	0.491907489383266	0.615	0.309	1.11906148788013e-05	16	Sypl	FALSE	FALSE
Lamtor4.3	4.98150894711468e-10	0.252341316915454	0.449	0.162	1.1571048982358e-05	16	Lamtor4	FALSE	FALSE
Pin4.4	5.27616996630993e-10	0.310043868918552	0.462	0.171	1.22554875977447e-05	16	Pin4	FALSE	FALSE
Mrps16.9	5.79456259261834e-10	0.283605883863344	0.487	0.191	1.34596099901339e-05	16	Mrps16	FALSE	FALSE
Cox7a2.11	5.80490036343217e-10	0.498255229133075	0.769	0.508	1.34836225641802e-05	16	Cox7a2	FALSE	FALSE
Trim35.5	5.94098133310309e-10	0.275593637969226	0.41	0.151	1.37997114405318e-05	16	Trim35	FALSE	FALSE
Mrps28.2	6.05079739293722e-10	0.291850579591522	0.538	0.216	1.40547921843146e-05	16	Mrps28	FALSE	FALSE
Oxct1.1	6.09905094322541e-10	0.411527631360112	0.436	0.158	1.4166875530924e-05	16	Oxct1	FALSE	FALSE
Ddb1.12	6.37366149885656e-10	0.455186669490568	0.526	0.238	1.4804740929544e-05	16	Ddb1	FALSE	FALSE
Ndufb8.6	7.00263864368834e-10	0.331075095176328	0.692	0.388	1.62657290415593e-05	16	Ndufb8	FALSE	FALSE
S100a16.13	7.22329890938052e-10	0.795961526157063	0.654	0.288	1.67782787067091e-05	16	S100a16	FALSE	FALSE
Edf1.14	7.71528689000895e-10	0.521533186324242	0.718	0.421	1.79210683881128e-05	16	Edf1	FALSE	FALSE
Des.7	8.3491510959809e-10	1.04137818184409	0.859	0.65	1.93934081657444e-05	16	Des	FALSE	FALSE
Mrps14.11	8.39765089725099e-10	0.376950234970355	0.628	0.298	1.95060635041346e-05	16	Mrps14	FALSE	FALSE
Polr2g.8	8.57294599661955e-10	0.269479482362052	0.474	0.179	1.99132389609479e-05	16	Polr2g	FALSE	FALSE
Mrpl23.11	8.78139502406372e-10	0.388285119809905	0.667	0.316	2.03974243618952e-05	16	Mrpl23	FALSE	FALSE
Smdt1.11	8.93208160164717e-10	0.404164543673973	0.679	0.363	2.0747439144306e-05	16	Smdt1	FALSE	FALSE
Rpl30.15	9.04832183359171e-10	0.522313553525352	0.885	0.624	2.10174419550668e-05	16	Rpl30	FALSE	FALSE
Egr1.6	9.1064345937893e-10	0.666677431701439	0.756	0.372	2.11524262744538e-05	16	Egr1	FALSE	TRUE
Tmco1.5	9.53615755410105e-10	0.271610589382724	0.462	0.169	2.21505867666659e-05	16	Tmco1	FALSE	FALSE
Ost4.12	9.79667360711116e-10	0.380431875687241	0.679	0.325	2.27557134545978e-05	16	Ost4	FALSE	FALSE
Zdbf2.4	1.01921240357538e-09	0.264874854014869	0.346	0.116	2.36742657102489e-05	16	Zdbf2	FALSE	FALSE
Fxyd6.4	1.06956773457516e-09	0.457570169249609	0.59	0.264	2.48439193387118e-05	16	Fxyd6	FALSE	FALSE
Polr2i.11	1.1086223747898e-09	0.257265784703692	0.526	0.212	2.57510805216175e-05	16	Polr2i	FALSE	FALSE
Scp2.6	1.22491215646592e-09	0.271313593721818	0.551	0.226	2.84522595703904e-05	16	Scp2	FALSE	FALSE
Got2.3	1.29078916861206e-09	0.333732122615712	0.551	0.224	2.99824508085209e-05	16	Got2	FALSE	FALSE
Tspo.13	1.33456405250794e-09	0.467758457643885	0.551	0.255	3.09992538116544e-05	16	Tspo	FALSE	FALSE
Prdx5.7	1.40514941940911e-09	0.339760775934865	0.615	0.281	3.26388107140349e-05	16	Prdx5	FALSE	FALSE
Uqcrq.8	1.43962915646569e-09	0.300527193413913	0.731	0.447	3.34397060463851e-05	16	Uqcrq	FALSE	FALSE
2310015B20Rik.1	1.54956426761671e-09	0.301162664754929	0.436	0.159	3.5993278808201e-05	16	2310015B20Rik	FALSE	FALSE
Ssr4.13	1.56128417696686e-09	0.410237571941468	0.667	0.323	3.62655088625863e-05	16	Ssr4	FALSE	FALSE
Pdha1.5	1.66359083704646e-09	0.25718865971118	0.603	0.263	3.86418879629153e-05	16	Pdha1	FALSE	FALSE
Mrpl17.9	1.7844243163123e-09	0.334544189876092	0.59	0.261	4.1448608019302e-05	16	Mrpl17	FALSE	FALSE
Rgs2.1	2.26709395101498e-09	0.29676286108043	0.256	0.074	5.26600582941759e-05	16	Rgs2	FALSE	FALSE
Smim11.7	2.29388681260932e-09	0.282384757597586	0.538	0.23	5.32824028832892e-05	16	Smim11	FALSE	FALSE
Acta1.15	2.44417084563331e-09	0.483296572753568	0.679	0.405	5.67732004023705e-05	16	Acta1	FALSE	FALSE
Commd8	2.49405003185386e-09	0.280297762212976	0.321	0.103	5.79317941399014e-05	16	Commd8	FALSE	FALSE
Cox5a.7	2.51794559934113e-09	0.359548235004044	0.744	0.446	5.84868403814959e-05	16	Cox5a	FALSE	FALSE
Tubb2a.13	2.61292723079391e-09	0.637901689626391	0.538	0.262	6.06930737168809e-05	16	Tubb2a	TRUE	FALSE
Eif3f.14	2.73411252425532e-09	0.51538351120844	0.782	0.494	6.35079657134026e-05	16	Eif3f	FALSE	FALSE
Ak3	2.75643671045877e-09	0.261911043086666	0.295	0.092	6.40265119105362e-05	16	Ak3	FALSE	FALSE
Uqcrc2.9	2.83699673070795e-09	0.400873670811729	0.615	0.31	6.58977600608843e-05	16	Uqcrc2	FALSE	FALSE
Eif4b.9	3.03611961072619e-09	0.4036665882819	0.692	0.333	7.05229863179479e-05	16	Eif4b	FALSE	FALSE
Sucla2.2	3.04392962122275e-09	0.350030828590409	0.551	0.237	7.07043972417621e-05	16	Sucla2	FALSE	FALSE
Serf2.11	3.11811715721197e-09	0.475901281107676	0.795	0.584	7.24276253277196e-05	16	Serf2	FALSE	FALSE
Malat1.15	3.48868717318871e-09	-0.815324041820609	0.949	0.912	8.10352256588274e-05	16	Malat1	FALSE	FALSE
Mdh1.8	3.57767812079814e-09	0.299213549907901	0.615	0.284	8.31023073898993e-05	16	Mdh1	FALSE	FALSE
Hsbp1.12	3.88800783107183e-09	0.383838953290707	0.654	0.325	9.03106459001365e-05	16	Hsbp1	FALSE	FALSE
Rpl19.15	3.96566609079433e-09	0.459361140515977	0.936	0.635	9.21144919569707e-05	16	Rpl19	FALSE	FALSE
Mdh2.11	4.2436639252928e-09	0.483292269152084	0.744	0.447	9.85718256567012e-05	16	Mdh2	FALSE	FALSE
Anapc13.6	4.32365934302751e-09	0.396778961787655	0.538	0.222	0.000100429959219843	16	Anapc13	FALSE	FALSE
Tspan3.12	4.33439111642468e-09	0.382577859224838	0.551	0.261	0.000100679236852313	16	Tspan3	TRUE	FALSE
Rala.11	4.33613300527061e-09	0.37266020401826	0.487	0.201	0.000100719697446426	16	Rala	FALSE	FALSE
Cnn3.10	4.49615642381096e-09	0.530148242589095	0.756	0.415	0.000104436721412281	16	Cnn3	FALSE	FALSE
Fkbp3.9	4.52682173172315e-09	0.475313852750549	0.641	0.335	0.000105149015184465	16	Fkbp3	FALSE	FALSE
Arl6ip5.13	4.81109430026364e-09	0.735817884358097	0.603	0.353	0.000111752098406524	16	Arl6ip5	FALSE	FALSE
Atp5a1.10	4.95500091708093e-09	0.488556154532265	0.833	0.613	0.000115094761301956	16	Atp5a1	FALSE	FALSE
Ndufa9.6	4.96818667519719e-09	0.340060400371698	0.449	0.186	0.00011540104009148	16	Ndufa9	FALSE	FALSE
Atp6v1g1.3	5.11954736612521e-09	0.388460179788395	0.731	0.394	0.000118916846220356	16	Atp6v1g1	FALSE	FALSE
2700060E02Rik.12	5.3848382611522e-09	0.370358989805419	0.705	0.361	0.000125079023130043	16	2700060E02Rik	FALSE	FALSE
Cox7a2l.12	5.64704391128131e-09	0.511649498913741	0.756	0.459	0.000131169535971242	16	Cox7a2l	FALSE	FALSE
Ndufs8.9	5.66691350705816e-09	0.30900658976222	0.577	0.265	0.000131631066941947	16	Ndufs8	FALSE	FALSE
Timm8b.2	6.27380308354746e-09	0.365936318522019	0.59	0.265	0.00014572789802464	16	Timm8b	FALSE	FALSE
Bin1.9	6.6449094971119e-09	0.781086415776767	0.654	0.434	0.000154347957798915	16	Bin1	FALSE	FALSE
Wdr1.10	6.84531175140291e-09	0.29944763704879	0.385	0.149	0.000159002901361587	16	Wdr1	FALSE	FALSE
mt-Atp8.3	7.04155896796441e-09	0.386417929316123	0.474	0.195	0.000163561331707877	16	mt-Atp8	FALSE	FALSE
Ndufb5.11	7.9397354876238e-09	0.289881986273833	0.692	0.384	0.000184424175906526	16	Ndufb5	FALSE	FALSE
Txndc17.12	8.1004133430238e-09	0.323327035786694	0.577	0.264	0.000188156401131757	16	Txndc17	FALSE	FALSE
Cdk2ap2.7	8.69091061898466e-09	0.311368854451751	0.526	0.223	0.000201872471857776	16	Cdk2ap2	FALSE	FALSE
Atp6v1e1.4	9.21252858050778e-09	0.328202828594118	0.474	0.204	0.000213988613868035	16	Atp6v1e1	FALSE	FALSE
Minos1.9	9.35842798482041e-09	0.372311679958574	0.744	0.431	0.000217377565231409	16	Minos1	FALSE	FALSE
Vdac2.11	9.94855941344601e-09	0.431165424067146	0.679	0.391	0.000231085138055524	16	Vdac2	TRUE	FALSE
Olfml2b.13	1.08217160405477e-08	0.507555263135443	0.372	0.141	0.000251366820189842	16	Olfml2b	FALSE	FALSE
Acot8	1.12472728410318e-08	0.281157293382338	0.192	0.049	0.000261251653551487	16	Acot8	FALSE	FALSE
Uqcrb.4	1.20119412448265e-08	0.257012026437438	0.769	0.46	0.00027901337123483	16	Uqcrb	FALSE	FALSE
Ik.2	1.2130170402587e-08	0.312388017206198	0.5	0.215	0.000281759598111292	16	Ik	FALSE	FALSE
Atp5b.12	1.30417140850337e-08	0.460798611953237	0.897	0.72	0.000302932934767163	16	Atp5b	FALSE	FALSE
Ndufs6.5	1.34579946802942e-08	0.291384899252812	0.628	0.317	0.000312602300433874	16	Ndufs6	FALSE	FALSE
Grb10.8	1.42767195745487e-08	0.260807108928794	0.526	0.227	0.000331619642277616	16	Grb10	FALSE	FALSE
Ybx1.13	1.5245220993748e-08	0.400525940369863	0.91	0.625	0.000354115993242778	16	Ybx1	TRUE	TRUE
Pebp1.14	1.54841574534257e-08	0.428146431830465	0.769	0.46	0.000359666009328173	16	Pebp1	FALSE	FALSE
Rpl22.15	1.73938222125796e-08	0.450905651802527	0.846	0.582	0.000404023702353799	16	Rpl22	FALSE	FALSE
Ostc.14	1.93506677465935e-08	0.256814378150505	0.487	0.203	0.000449477310417873	16	Ostc	FALSE	FALSE
Lman2.10	2.05628361882556e-08	0.250308630068897	0.538	0.231	0.000477633558980802	16	Lman2	TRUE	FALSE
Cd81.13	2.31969975786727e-08	0.500077831196149	0.718	0.437	0.00053881985975741	16	Cd81	FALSE	FALSE
Mrpl33.11	2.55053745192052e-08	0.433369742513585	0.641	0.348	0.000592438839332098	16	Mrpl33	FALSE	FALSE
Uqcr10.8	2.71736674361249e-08	0.292315447486221	0.705	0.44	0.00063118994720631	16	Uqcr10	FALSE	FALSE
Rpl3.15	2.77455698291736e-08	0.484559036616027	0.859	0.572	0.000644474095992045	16	Rpl3	TRUE	FALSE
Psmc1.10	2.84062672485451e-08	0.319922698720309	0.551	0.259	0.000659820775649207	16	Psmc1	FALSE	FALSE
Unc50	2.94014915759121e-08	0.284514614346449	0.359	0.132	0.000682937846325286	16	Unc50	FALSE	FALSE
Gnas.6	2.94673942760455e-08	0.393324367731371	0.962	0.668	0.000684468634243984	16	Gnas	FALSE	FALSE
Tmem147.7	3.0416338807973e-08	0.273792865231984	0.538	0.245	0.000706510717831597	16	Tmem147	FALSE	FALSE
Psmb1.15	3.10911894184216e-08	0.45362549792581	0.718	0.418	0.000722186147811096	16	Psmb1	FALSE	FALSE
Tubb6.11	3.19502929914077e-08	0.917760387085443	0.551	0.333	0.000742141405604417	16	Tubb6	TRUE	FALSE
S100a11.12	3.23363044398376e-08	0.571731785278968	0.628	0.323	0.000751107679528548	16	S100a11	FALSE	FALSE
H2afv.12	3.28044689868257e-08	0.3001284282175	0.59	0.266	0.000761982205625987	16	H2afv	FALSE	FALSE
Atp5g3.14	3.46160838621429e-08	0.513532227943658	0.641	0.397	0.000804062395949854	16	Atp5g3	FALSE	FALSE
Banf1.10	3.63221663033928e-08	0.281428632527552	0.577	0.261	0.000843691278895209	16	Banf1	FALSE	FALSE
Cox5b.8	3.657838582316e-08	0.335289521922602	0.756	0.477	0.000849642745900361	16	Cox5b	FALSE	FALSE
Gm7536.5	3.74901047760973e-08	0.401055229259356	0.564	0.254	0.000870820153739188	16	Gm7536	FALSE	FALSE
Bri3.12	3.76726074592453e-08	0.33745166834219	0.603	0.305	0.00087505932606335	16	Bri3	FALSE	FALSE
Mb.14	3.87060677906971e-08	-0.57132576088568	0.397	0.146	0.000899064542642313	16	Mb	FALSE	FALSE
Sptbn1.8	3.9025380239087e-08	0.379622965839362	0.564	0.268	0.000906481532193514	16	Sptbn1	FALSE	FALSE
Vamp5.9	4.31644357387379e-08	0.310364585059658	0.487	0.213	0.0010026235133394	16	Vamp5	FALSE	FALSE
Gpx4.7	4.44102109212742e-08	0.364854599402702	0.808	0.495	0.00103156037927936	16	Gpx4	FALSE	FALSE
Rpl18.15	4.72851654222125e-08	0.464966533803582	0.91	0.629	0.00109833982242715	16	Rpl18	TRUE	FALSE
Rps15a.15	4.87270216550268e-08	0.444689853864569	0.923	0.636	0.00113183125900296	16	Rps15a	TRUE	FALSE
Josd2.4	4.99059154918927e-08	0.284915737190881	0.487	0.212	0.00115921460504568	16	Josd2	FALSE	FALSE
Ptms.8	5.07589495808793e-08	0.285312598220872	0.551	0.244	0.00117902888086466	16	Ptms	FALSE	FALSE
Rpl28.15	5.40364954281334e-08	0.431646572457414	0.897	0.63	0.00125515971580468	16	Rpl28	FALSE	FALSE
Cst3.9	5.78212270952892e-08	0.413992977135633	0.718	0.393	0.00134307146296938	16	Cst3	FALSE	FALSE
Jun.7	6.0570606548927e-08	0.54414145551524	0.808	0.442	0.00140693404891848	16	Jun	FALSE	TRUE
Tpm2.14	6.74710544491339e-08	0.417235911028451	0.667	0.44	0.00156721765274448	16	Tpm2	FALSE	FALSE
Cwc15.6	6.98772765242586e-08	0.270603386291186	0.564	0.258	0.00162310937910548	16	Cwc15	FALSE	FALSE
Ubxn1.6	7.36551102172648e-08	0.426221503281312	0.628	0.326	0.00171086090012663	16	Ubxn1	FALSE	FALSE
Tmed4	8.43798599267765e-08	0.250440054530113	0.41	0.159	0.00195997538637916	16	Tmed4	TRUE	FALSE
Macf1.13	8.52305523147414e-08	0.610059879987908	0.449	0.22	0.00197973526916681	16	Macf1	FALSE	FALSE
Grn.1	8.73719934195064e-08	0.277910436469886	0.282	0.094	0.00202947666314829	16	Grn	TRUE	FALSE
Ctnna1.9	8.93386175686823e-08	0.313273772239732	0.487	0.224	0.00207515740888535	16	Ctnna1	FALSE	FALSE
Pold4.5	1.01209378182122e-07	0.390288474360155	0.474	0.208	0.00235089143641433	16	Pold4	FALSE	FALSE
Aurkaip1.12	1.07046039051603e-07	0.264567241360972	0.551	0.252	0.00248646539509063	16	Aurkaip1	FALSE	FALSE
Timm13.12	1.09714558084095e-07	0.388744330694355	0.603	0.312	0.00254844975517735	16	Timm13	FALSE	FALSE
Rpl39.13	1.11355429932963e-07	0.429946325770704	0.885	0.623	0.00258656392648285	16	Rpl39	FALSE	FALSE
Tbca.15	1.15147793972532e-07	0.381726483468288	0.667	0.361	0.00267465295839397	16	Tbca	FALSE	FALSE
Tubb5.12	1.19271429132534e-07	0.263286806263147	0.564	0.272	0.00277043675589049	16	Tubb5	TRUE	FALSE
Uqcrc1.7	1.22241676497588e-07	0.318234841058181	0.654	0.364	0.00283942966168598	16	Uqcrc1	FALSE	FALSE
Agpat3.7	1.35763485564437e-07	0.313877932314264	0.423	0.189	0.00315351424269074	16	Agpat3	FALSE	FALSE
Rps9.15	1.35950198890347e-07	0.418600427453681	0.923	0.636	0.00315785121982498	16	Rps9	FALSE	FALSE
Brk1.13	1.37234852434307e-07	0.272520070964128	0.59	0.277	0.00318769115234409	16	Brk1	FALSE	FALSE
Rad23a.1	1.38368497952173e-07	0.260177201606307	0.551	0.239	0.00321402347043307	16	Rad23a	FALSE	FALSE
Rps4x.13	1.54853087090766e-07	0.443203744145859	0.91	0.633	0.00359692750694431	16	Rps4x	FALSE	FALSE
Nenf.7	1.67567892895435e-07	0.331974877561959	0.551	0.264	0.00389226701617517	16	Nenf	FALSE	FALSE
2410015M20Rik.13	1.680177055152e-07	0.321165280368375	0.641	0.326	0.00390271526370708	16	2410015M20Rik	FALSE	FALSE
Lypla1	1.68070100883926e-07	0.301027692590075	0.333	0.121	0.00390393230333184	16	Lypla1	FALSE	FALSE
Rpl23.15	1.74142319970293e-07	0.408965779627106	0.91	0.64	0.00404497780826996	16	Rpl23	FALSE	FALSE
Atp5f1.9	1.8124955461103e-07	0.42195200567716	0.731	0.512	0.00421006465450501	16	Atp5f1	FALSE	FALSE
Bmyc.1	1.98191148754128e-07	0.416785244751922	0.321	0.121	0.00460358400326088	16	Bmyc	FALSE	TRUE
Cct2.15	1.99161199300298e-07	0.449990184920923	0.679	0.384	0.00462611633734732	16	Cct2	FALSE	FALSE
Dctn2.7	2.00332118276948e-07	0.2699411083409	0.538	0.254	0.00465331444333696	16	Dctn2	FALSE	FALSE
Fam96b.8	2.01267596753411e-07	0.336723911715279	0.462	0.215	0.00467504373738824	16	Fam96b	FALSE	FALSE
Drap1.4	2.14219475638892e-07	0.276546639230228	0.692	0.376	0.00497588998014019	16	Drap1	FALSE	FALSE
Swi5.13	2.43972208847221e-07	0.400586372401034	0.705	0.409	0.00566698646710324	16	Swi5	FALSE	FALSE
Rpsa.15	2.72669641538859e-07	0.411776617554012	0.91	0.63	0.00633357043366461	16	Rpsa	FALSE	FALSE
Atp6v0c.6	2.8116128522294e-07	0.395855216970042	0.795	0.468	0.00653081433315845	16	Atp6v0c	FALSE	FALSE
Pfdn5.10	2.93683180372137e-07	0.453463527287433	0.795	0.494	0.006821672913684	16	Pfdn5	FALSE	FALSE
Clta.11	2.96327154080362e-07	0.292777739176235	0.756	0.393	0.00688308713497864	16	Clta	FALSE	FALSE
Anxa2.13	3.1626677929119e-07	0.486238032694558	0.603	0.32	0.00734624474937575	16	Anxa2	TRUE	FALSE
Rps24.15	3.2265302442301e-07	0.437009099949545	0.897	0.639	0.00749458445129767	16	Rps24	FALSE	FALSE
Spry1.2	3.27118928101301e-07	0.262639706594706	0.385	0.158	0.00759831846193702	16	Spry1	FALSE	FALSE
Tma7.11	3.28592030226705e-07	0.355605406833152	0.628	0.341	0.0076325356781059	16	Tma7	FALSE	FALSE
Lsm4.13	3.35220618412818e-07	0.25633513782002	0.59	0.295	0.00778650452449293	16	Lsm4	FALSE	FALSE
Rps21.14	3.47723662203845e-07	0.403196879916852	0.91	0.614	0.00807692522567091	16	Rps21	FALSE	FALSE
Emc3.3	3.49938371359592e-07	0.325675641564247	0.423	0.181	0.0081283684899406	16	Emc3	FALSE	FALSE
Psmb5.10	3.52776915935495e-07	0.428809659176799	0.59	0.343	0.00819430220334968	16	Psmb5	FALSE	FALSE
Gm10221.1	3.55092111905086e-07	0.312137435176204	0.333	0.128	0.00824807957533134	16	Gm10221	FALSE	FALSE
Bcap31.7	3.6658271232677e-07	0.258936772942404	0.526	0.245	0.00851498324192621	16	Bcap31	FALSE	FALSE
Prmt1.15	3.81642862617307e-07	0.302559018583018	0.705	0.401	0.00886480041287481	16	Prmt1	FALSE	FALSE
Hint1.14	3.83955527580815e-07	0.395921644184972	0.808	0.528	0.00891851899464718	16	Hint1	FALSE	FALSE
Gtf2h5.10	3.922432114195e-07	0.275759952396879	0.59	0.294	0.00911102531485215	16	Gtf2h5	FALSE	FALSE
Nme1.13	4.18801725075803e-07	0.352394186995337	0.679	0.37	0.00972792647006075	16	Nme1	FALSE	FALSE
Cox6a1.14	4.79407953212846e-07	0.387127901033698	0.679	0.43	0.011135687937228	16	Cox6a1	FALSE	FALSE
Mrpl30.6	5.07971225563653e-07	0.305725086406664	0.641	0.332	0.0117991556273925	16	Mrpl30	FALSE	FALSE
Rps16.15	5.64299692212641e-07	0.427249206218926	0.885	0.63	0.0131075532507152	16	Rps16	FALSE	FALSE
Jund.8	5.70119201631841e-07	0.528595591212812	0.808	0.437	0.0132427288155044	16	Jund	FALSE	TRUE
Ddx5.11	5.89462338812472e-07	-0.513838106556984	0.91	0.895	0.0136920312059361	16	Ddx5	FALSE	FALSE
Rpl7.15	6.02754417733243e-07	0.421021138134019	0.897	0.626	0.0140007796151078	16	Rpl7	FALSE	FALSE
H3f3a.13	6.45809167507799e-07	0.306357152285554	0.808	0.565	0.0150008553428712	16	H3f3a	FALSE	FALSE
Psma7.10	6.78832089239797e-07	0.257192986125378	0.744	0.437	0.015767911768862	16	Psma7	FALSE	FALSE
Hax1.3	6.80624884157062e-07	0.267803836158832	0.462	0.205	0.0158095548092002	16	Hax1	FALSE	FALSE
Med28.9	7.31632854138884e-07	0.286472427731635	0.513	0.25	0.016994367935938	16	Med28	FALSE	FALSE
Psmb7.10	7.39868647022913e-07	0.265677434584636	0.679	0.359	0.0171856689330482	16	Psmb7	FALSE	FALSE
Suclg1.6	7.54819329714426e-07	0.324143676766187	0.526	0.271	0.0175329433906067	16	Suclg1	FALSE	FALSE
Eef1g.15	7.55146242390071e-07	0.389266589646575	0.885	0.662	0.0175405369182366	16	Eef1g	FALSE	FALSE
Ptp4a2.7	7.55637744893633e-07	0.434947434913586	0.615	0.369	0.0175519535383893	16	Ptp4a2	FALSE	FALSE
Ndufa2.7	7.59095857794975e-07	0.291902866443767	0.744	0.459	0.0176322785848617	16	Ndufa2	TRUE	FALSE
G0s2.3	7.85334536131856e-07	0.295387438637222	0.295	0.11	0.0182417506052708	16	G0s2	FALSE	FALSE
Klf6.6	7.86636358924825e-07	0.332218227474955	0.59	0.283	0.0182719893451058	16	Klf6	FALSE	TRUE
Sdhb.4	8.28763176235747e-07	0.251620791381336	0.628	0.336	0.0192505110576039	16	Sdhb	TRUE	FALSE
Nedd8.14	8.5622437274337e-07	0.358634307690534	0.628	0.367	0.019888379730083	16	Nedd8	FALSE	FALSE
Rps13.15	8.70182479714577e-07	0.390696533481758	0.923	0.63	0.0202125986388102	16	Rps13	FALSE	FALSE
Rps10.15	8.83465832794338e-07	0.382504937948732	0.885	0.613	0.0205211443641469	16	Rps10	FALSE	FALSE
Ndufa10.6	9.14127219960025e-07	0.268202093544063	0.603	0.325	0.0212333470652315	16	Ndufa10	FALSE	FALSE
Myl6.13	9.31343698325226e-07	0.488370272491491	0.731	0.531	0.0216332514246984	16	Myl6	FALSE	FALSE
Rps14.14	9.85145678351792e-07	0.42808295462991	0.885	0.639	0.0228829638167554	16	Rps14	FALSE	FALSE
Dlgap4.6	1.00935080570761e-06	0.282440725448829	0.526	0.274	0.0234452005149764	16	Dlgap4	FALSE	FALSE
Rps11.15	1.07137536738537e-06	0.385742067722001	0.91	0.633	0.0248859070336274	16	Rps11	FALSE	FALSE
Tecr.4	1.10463241634145e-06	0.330825523159206	0.615	0.35	0.0256584017667792	16	Tecr	FALSE	FALSE
Cox7a1.6	1.12919723033825e-06	-0.348832302209684	0.282	0.097	0.026228993266297	16	Cox7a1	FALSE	FALSE
Eif3d.9	1.17469378018869e-06	0.2696081980701	0.59	0.304	0.0272857871262229	16	Eif3d	FALSE	FALSE
Ndufv1.3	1.18517272990091e-06	0.258978241228443	0.628	0.336	0.0275291921701383	16	Ndufv1	FALSE	FALSE
Slc25a3.6	1.18971576331196e-06	0.371005569492466	0.846	0.678	0.0276347177502102	16	Slc25a3	FALSE	FALSE
Myl12a.15	1.24545824121707e-06	0.385477245168526	0.872	0.588	0.0289295040269902	16	Myl12a	FALSE	FALSE
Emc7.6	1.24750518126816e-06	0.27135425429037	0.551	0.268	0.0289770503504969	16	Emc7	FALSE	FALSE
Aimp1.11	1.33223958598115e-06	0.296955635771209	0.564	0.278	0.0309452611031702	16	Aimp1	FALSE	FALSE
Ctsz.4	1.36025876289261e-06	0.30085403340649	0.679	0.368	0.0315960905444695	16	Ctsz	FALSE	FALSE
Cdkn1a.11	1.39616720298932e-06	0.43059432297168	0.628	0.382	0.0324301717910358	16	Cdkn1a	FALSE	FALSE
Psmb6.12	1.45752581135927e-06	0.364227079742204	0.718	0.447	0.0338554095462531	16	Psmb6	FALSE	FALSE
2410006H16Rik.9	1.55572707426926e-06	0.355154891767444	0.756	0.416	0.0361364284811263	16	2410006H16Rik	FALSE	FALSE
Rbx1.11	1.60528445022624e-06	0.316191722817494	0.679	0.401	0.0372875472098551	16	Rbx1	FALSE	FALSE
Eef2.14	1.66264481874682e-06	0.366697159577048	0.897	0.68	0.0386199138498511	16	Eef2	TRUE	FALSE
Ociad1.1	1.68645847744355e-06	0.303151928317467	0.577	0.289	0.0391730575140589	16	Ociad1	FALSE	FALSE
Gnb2l1.15	1.72533574654585e-06	0.430040480281832	0.846	0.619	0.040076098720767	16	Gnb2l1	TRUE	FALSE
Cdv3.7	1.77211255243088e-06	0.472834895385734	0.59	0.351	0.0411626303678646	16	Cdv3	FALSE	FALSE
Hsp90ab1.15	1.80510773876925e-06	0.336411240579368	0.962	0.664	0.041929042556132	16	Hsp90ab1	TRUE	FALSE
Akr1b3.15	2.07903102155071e-06	0.314207780191054	0.705	0.444	0.0482917325685798	16	Akr1b3	FALSE	FALSE
Ndufa7.11	2.15780551314613e-06	0.392451832683762	0.692	0.437	0.0501215064593583	16	Ndufa7	FALSE	FALSE
Ppp1ca.15	2.28145827546052e-06	0.280972541684045	0.654	0.368	0.0529937128223971	16	Ppp1ca	FALSE	FALSE
Rps5.14	2.42079597656461e-06	0.376848148393786	0.923	0.637	0.0562302489436427	16	Rps5	FALSE	FALSE
Bgn.7	2.53408807307904e-06	0.535549998175134	0.321	0.135	0.0588617977614799	16	Bgn	TRUE	FALSE
Dynlrb1.13	2.6021439599489e-06	0.32724443271678	0.59	0.325	0.0604425999016931	16	Dynlrb1	FALSE	FALSE
Tmem256.2	2.7564930468003e-06	0.306672199168491	0.59	0.296	0.0640278204910774	16	Tmem256	FALSE	FALSE
Rpl5.15	2.76935118159661e-06	0.369944645181299	0.885	0.61	0.064326489246126	16	Rpl5	FALSE	FALSE
Srp9.12	2.91232564597053e-06	0.325099500879437	0.628	0.35	0.0676475001046036	16	Srp9	FALSE	FALSE
Psmd6.7	2.99840151702124e-06	0.341623137323738	0.564	0.304	0.0696468704373695	16	Psmd6	FALSE	FALSE
Hk2.15	3.03849212244865e-06	-2.04865329390143	0.192	0.425	0.0705780950202373	16	Hk2	FALSE	FALSE
Son.15	3.50014564730152e-06	-0.793514775004812	0.833	0.804	0.0813013830955197	16	Son	FALSE	FALSE
Slc29a1.11	3.59795684281566e-06	0.253767696659438	0.487	0.228	0.0835733415449221	16	Slc29a1	TRUE	FALSE
Mef2a.11	3.63859828743206e-06	0.37533833716147	0.5	0.255	0.0845173610204719	16	Mef2a	FALSE	TRUE
Rpl18a.14	3.68682995141652e-06	0.374529716841182	0.91	0.642	0.0856376861115028	16	Rpl18a	FALSE	FALSE
Btf3.15	3.70332655260525e-06	0.377681337565636	0.859	0.581	0.0860208691639148	16	Btf3	FALSE	FALSE
Eno1.12	3.70691809919996e-06	0.261971442333238	0.615	0.352	0.0861042936082167	16	Eno1	TRUE	TRUE
Ndufab1.10	3.87343661091247e-06	0.267217842400433	0.654	0.418	0.0899721855982748	16	Ndufab1	FALSE	FALSE
B2m.7	3.9008235928435e-06	0.382974632016115	0.679	0.395	0.0906083304145689	16	B2m	FALSE	FALSE
Timm17a.9	3.99060293389444e-06	0.397428783009944	0.551	0.307	0.0926937249485001	16	Timm17a	FALSE	FALSE
Map1b.13	4.34611488892592e-06	0.553082798577985	0.474	0.278	0.100951556639971	16	Map1b	FALSE	FALSE
Nme2.1	4.35452191244368e-06	0.319306362663509	0.333	0.146	0.101146834982242	16	Nme2	FALSE	FALSE
Eif3i.15	4.39022774521473e-06	0.304883481737378	0.692	0.392	0.101976210065848	16	Eif3i	FALSE	FALSE
Junb.8	4.71627078327246e-06	0.432752231469193	0.795	0.46	0.109549537753853	16	Junb	FALSE	TRUE
Vegfa.14	4.76510748632811e-06	-1.23114519698363	0.192	0.428	0.110683916692429	16	Vegfa	FALSE	FALSE
Tmem38a.13	4.92689607900485e-06	0.422158717517893	0.513	0.267	0.114441942123125	16	Tmem38a	FALSE	FALSE
Gsn.6	4.94456326435776e-06	0.332768746236243	0.654	0.34	0.114852315504502	16	Gsn	FALSE	FALSE
Rpl14.14	5.03803737173195e-06	0.38897434422217	0.885	0.633	0.11702353207059	16	Rpl14	FALSE	FALSE
Map2k2.8	5.42879956911014e-06	0.363243705487786	0.59	0.356	0.12610015639129	16	Map2k2	FALSE	FALSE
Tcp1.14	5.52599293693089e-06	0.2963729099637	0.679	0.399	0.128357763939031	16	Tcp1	FALSE	FALSE
Pomp.12	5.56164034922491e-06	0.322818559563882	0.615	0.35	0.129185782031796	16	Pomp	FALSE	FALSE
Fabp5.7	5.76344449070367e-06	0.401986576179151	0.192	0.064	0.133873288630065	16	Fabp5	FALSE	FALSE
Mylk2.14	5.9918165427762e-06	-1.22992617058762	0.128	0.365	0.139177914655606	16	Mylk2	FALSE	FALSE
Cct8.13	6.01456725235077e-06	0.256328143998503	0.679	0.391	0.139706368137604	16	Cct8	FALSE	FALSE
Rpl36al.15	6.09967046836755e-06	0.329716079146888	0.769	0.548	0.141683145639242	16	Rpl36al	FALSE	FALSE
Use1.1	6.31606846981418e-06	0.345768115842408	0.679	0.391	0.146709638416844	16	Use1	FALSE	FALSE
Sepp1.3	6.86364817533159e-06	0.413277759721572	0.436	0.21	0.159428819816602	16	Sepp1	FALSE	FALSE
Hexim1.1	7.1853335732181e-06	0.421675867881716	0.295	0.12	0.16690092823871	16	Hexim1	FALSE	FALSE
Romo1.5	7.84572565557586e-06	0.340685618149727	0.615	0.349	0.182240515527716	16	Romo1	FALSE	FALSE
Lamp1.8	7.87431807917498e-06	0.278312924992386	0.679	0.392	0.182904660343076	16	Lamp1	TRUE	FALSE
Phkg1.15	8.00261140890821e-06	-1.06323212618574	0.103	0.339	0.18588465780612	16	Phkg1	FALSE	FALSE
Rnf11.7	8.325613639178e-06	0.320864534159389	0.5	0.285	0.193387353610826	16	Rnf11	FALSE	FALSE
Bag1.7	8.34408753276416e-06	0.316049682061956	0.538	0.303	0.193816465211046	16	Bag1	FALSE	FALSE
Rpl36a.14	8.56139047753503e-06	0.327259222127155	0.923	0.611	0.198863978012184	16	Rpl36a	FALSE	FALSE
Slc25a5.15	8.59102996867335e-06	0.30238130706956	0.769	0.49	0.199552444112345	16	Slc25a5	FALSE	FALSE
Prpf19.7	9.09451694410922e-06	0.257281826945458	0.5	0.263	0.211247439577769	16	Prpf19	FALSE	FALSE
Eif3k.15	9.22422481122668e-06	0.334830471348719	0.756	0.484	0.214260293915173	16	Eif3k	FALSE	FALSE
Gnb2.13	9.26500339711652e-06	0.311530579308043	0.628	0.36	0.215207498908222	16	Gnb2	FALSE	FALSE
Snrpe.15	9.66147199814021e-06	0.316059566683595	0.628	0.361	0.224416671572801	16	Snrpe	FALSE	FALSE
Rps15.14	1.01802494008965e-05	0.3608665939179	0.91	0.636	0.236466833084023	16	Rps15	FALSE	FALSE
Rpl13a.14	1.04045501018564e-05	0.366185746047411	0.91	0.643	0.24167688976592	16	Rpl13a	FALSE	FALSE
Eif3h.9	1.10157047083267e-05	0.385148373604504	0.795	0.513	0.255872788965013	16	Eif3h	FALSE	FALSE
Spcs2.12	1.18765856734491e-05	0.329944286826629	0.538	0.29	0.275869332022875	16	Spcs2	FALSE	FALSE
Capns1.7	1.31618666219817e-05	0.263693978675035	0.692	0.402	0.30572383789539	16	Capns1	FALSE	FALSE
Eef1d.12	1.44386967291194e-05	0.325731509673151	0.833	0.542	0.335382047623984	16	Eef1d	FALSE	FALSE
Rpl13.10	1.45254782628026e-05	0.37881177109238	0.923	0.644	0.337397809088379	16	Rpl13	FALSE	FALSE
Gng11.1	1.49180236964633e-05	0.256211140928	0.269	0.107	0.34651585442145	16	Gng11	FALSE	FALSE
Fkbp1a.15	1.96516361744674e-05	0.268032209896199	0.718	0.427	0.456468205060528	16	Fkbp1a	FALSE	FALSE
Bsg.9	2.4687061096574e-05	0.316270353029734	0.718	0.48	0.573431055151221	16	Bsg	TRUE	FALSE
Hspa1b.9	2.64088165419996e-05	0.530824959350244	0.321	0.146	0.613423990637567	16	Hspa1b	FALSE	FALSE
Celf2.7	2.93371350125248e-05	0.365807403100548	0.654	0.421	0.681442972070926	16	Celf2	FALSE	FALSE
Foxo1	2.94313413997214e-05	0.339360671790609	0.295	0.131	0.683631198032729	16	Foxo1	FALSE	TRUE
Gm9846.11	3.29289188831474e-05	0.395642375881907	0.603	0.348	0.764872927817747	16	Gm9846	FALSE	FALSE
Psmd8.8	3.38838582858963e-05	0.354635389345237	0.641	0.413	0.787054260264799	16	Psmd8	FALSE	FALSE
Gas1.8	3.5204966943386e-05	0.325438655686978	0.462	0.227	0.81774097216097	16	Gas1	FALSE	FALSE
Rplp1.14	3.55665272727804e-05	0.317190586508235	0.91	0.634	0.826139295492142	16	Rplp1	FALSE	FALSE
Aldoa.10	4.2563006558108e-05	-0.26302436214414	0.872	0.808	0.988653516331732	16	Aldoa	FALSE	FALSE
Cdc42.8	4.29960487153358e-05	0.262124829679894	0.769	0.531	0.998712219559821	16	Cdc42	FALSE	FALSE
Srrm2.12	4.48083341756241e-05	-0.553661151733626	0.756	0.765	1	16	Srrm2	FALSE	FALSE
Tpm1.11	5.30639533006169e-05	-0.358924355072971	0.769	0.587	1	16	Tpm1	FALSE	FALSE
Rpl32.14	5.86530712613083e-05	0.334896140273458	0.91	0.636	1	16	Rpl32	TRUE	FALSE
Rpl26.15	6.51041494121932e-05	0.320047439227573	0.897	0.636	1	16	Rpl26	FALSE	FALSE
Sep15.13	6.58150336088082e-05	0.255232327822312	0.756	0.421	1	16	Sep15	FALSE	FALSE
Rpl29.11	6.60915403937993e-05	0.300294006204598	0.872	0.587	1	16	Rpl29	FALSE	FALSE
Atf3.4	6.76239374814e-05	0.593154475922323	0.397	0.209	1	16	Atf3	FALSE	TRUE
Gm26740.15	7.72042327977287e-05	-1.12032161092802	0.09	0.291	1	16	Gm26740	FALSE	FALSE
Rbm3.14	7.79740548077784e-05	0.411086475660696	0.667	0.515	1	16	Rbm3	FALSE	FALSE
Rpl8.14	8.22228681050904e-05	0.320048950301775	0.897	0.636	1	16	Rpl8	FALSE	FALSE
Rpl34.14	8.97938448810749e-05	0.330958444894847	0.91	0.63	1	16	Rpl34	TRUE	FALSE
Rabep2	9.19255815262293e-05	0.415859977761264	0.218	0.087	1	16	Rabep2	FALSE	FALSE
Fosb.8	9.29541244303749e-05	0.254945598413632	0.5	0.268	1	16	Fosb	FALSE	TRUE
Rnh1.9	9.67829916778056e-05	0.317481587708709	0.538	0.344	1	16	Rnh1	FALSE	FALSE
Krba1.14	0.000104273509792677	-0.804567523870152	0.013	0.181	1	16	Krba1	FALSE	FALSE
Tagln.5	0.00011884112008145	0.268806599965186	0.218	0.088	1	16	Tagln	FALSE	FALSE
Fth1.6	0.000121689808915067	0.319330362114039	0.923	0.643	1	16	Fth1	FALSE	FALSE
Cped1.14	0.000133787522815621	-0.976111598891911	0.077	0.26	1	16	Cped1	FALSE	FALSE
Nctc1.15	0.00014059356181928	-1.21308829211332	0.205	0.382	1	16	Nctc1	FALSE	FALSE
Gm26917.13	0.000151955158545223	-1.19731050906596	0.141	0.319	1	16	Gm26917	FALSE	FALSE
Naca.15	0.000160024648736826	0.277466693099023	0.897	0.737	1	16	Naca	FALSE	FALSE
Tceb2.14	0.00017451827076215	0.298079570664476	0.731	0.493	1	16	Tceb2	FALSE	FALSE
mmu-mir-6236.12	0.000177972401157716	-1.14658932863939	0.192	0.373	1	16	mmu-mir-6236	FALSE	FALSE
Luc7l2.15	0.000197537832123402	-1.1145251716237	0.731	0.721	1	16	Luc7l2	FALSE	FALSE
Rps23.12	0.000239387136626041	0.302922690437105	0.91	0.636	1	16	Rps23	TRUE	FALSE
Marcksl1.11	0.000257272269609357	0.500598444889871	0.321	0.163	1	16	Marcksl1	FALSE	FALSE
Rpl35a.10	0.000322709757771292	0.306226902770384	0.91	0.636	1	16	Rpl35a	TRUE	FALSE
Psmd4.5	0.000387550504774184	0.267006559998809	0.705	0.454	1	16	Psmd4	FALSE	FALSE
Rpl21.6	0.00038947294604051	0.279037150916958	0.885	0.626	1	16	Rpl21	TRUE	FALSE
Sorbs2.13	0.000401127045932334	-0.336433497363422	0.346	0.157	1	16	Sorbs2	FALSE	FALSE
Rps19.12	0.000418682331265998	0.283293025787139	0.897	0.635	1	16	Rps19	FALSE	FALSE
Chrdl2.11	0.000429805497141121	-0.711757639145664	0.038	0.193	1	16	Chrdl2	FALSE	FALSE
Clcn1.14	0.000436913019799906	-0.957183407829115	0.077	0.234	1	16	Clcn1	FALSE	FALSE
Socs3.6	0.000439108323617072	0.441309029496653	0.385	0.211	1	16	Socs3	FALSE	FALSE
Ifrd1.11	0.00046432924704533	-0.773333486405466	0.615	0.618	1	16	Ifrd1	FALSE	FALSE
Dmd.14	0.000469778974265618	-1.25671412490048	0.372	0.467	1	16	Dmd	FALSE	FALSE
Ccdc50.12	0.00047273749847457	-0.952121334306273	0.397	0.49	1	16	Ccdc50	FALSE	FALSE
Mybpc2.14	0.000494249018937962	-1.09517799147082	0.128	0.288	1	16	Mybpc2	FALSE	FALSE
Plcd4.14	0.000503080670270912	-0.682060698748299	0	0.135	1	16	Plcd4	FALSE	FALSE
D4Wsu53e.15	0.000515906252987273	-0.608889021426179	0.808	0.773	1	16	D4Wsu53e	FALSE	FALSE
Rbm25.12	0.000554252133601852	-0.715620135888822	0.705	0.698	1	16	Rbm25	FALSE	FALSE
Srrm1.7	0.000606979116928947	-0.682772314524235	0.564	0.592	1	16	Srrm1	FALSE	FALSE
Laptm4a.3	0.000637226398863852	0.29918791014577	0.769	0.568	1	16	Laptm4a	FALSE	FALSE
Rps3.14	0.000689918108661202	0.299808374425639	0.859	0.629	1	16	Rps3	FALSE	FALSE
Ppip5k1.13	0.000747116149757995	-0.853198629498718	0.064	0.22	1	16	Ppip5k1	FALSE	FALSE
Cuedc1.14	0.000889694268942662	-0.836522229166028	0.256	0.397	1	16	Cuedc1	FALSE	FALSE
Slc38a3.15	0.000906192696257514	-0.58260007139064	0.077	0.241	1	16	Slc38a3	TRUE	FALSE
Rps3a1.14	0.000992717347509365	0.279096916906761	0.897	0.629	1	16	Rps3a1	FALSE	FALSE
Adssl1.11	0.000994184614291772	-0.271461869939326	0.462	0.228	1	16	Adssl1	FALSE	FALSE
Gltscr2.4	0.00100388997415374	0.279134678560844	0.692	0.446	1	16	Gltscr2	FALSE	FALSE
Rpl3l.15	0.00109453503339817	-0.799878689586611	0.128	0.277	1	16	Rpl3l	FALSE	FALSE
Tnni2.14	0.00132581644187587	-0.412570942153651	0.615	0.427	1	16	Tnni2	FALSE	FALSE
Gpcpd1.13	0.00143188217188843	-1.07007827961332	0.218	0.348	1	16	Gpcpd1	FALSE	FALSE
Kif5b.5	0.00155724866753679	0.25520242172782	0.654	0.479	1	16	Kif5b	FALSE	FALSE
Gm26924.12	0.00171516540853275	-1.22776195322993	0.833	0.747	1	16	Gm26924	FALSE	FALSE
Ccnl2.6	0.00171757301638974	-0.618130197979383	0.487	0.523	1	16	Ccnl2	FALSE	FALSE
Pfkfb3.14	0.00187692630900732	-0.910218685098015	0.038	0.167	1	16	Pfkfb3	FALSE	FALSE
Trip10.11	0.00193504742885583	-0.599375921792491	0.179	0.322	1	16	Trip10	FALSE	FALSE
Dusp1.4	0.00196862957888373	0.528382045387918	0.487	0.303	1	16	Dusp1	FALSE	FALSE
Cish.11	0.00218712381441632	-0.673603905836245	0.013	0.128	1	16	Cish	FALSE	FALSE
Neat1.14	0.00228703778897481	-1.12567424311975	0.744	0.711	1	16	Neat1	FALSE	FALSE
Tmod4.13	0.00256189079551622	-0.66576913197047	0.09	0.227	1	16	Tmod4	FALSE	FALSE
Dnajb1.11	0.00269690807826494	0.507534813195329	0.5	0.302	1	16	Dnajb1	FALSE	FALSE
Vldlr.13	0.00272058084398866	-0.769808566063416	0.179	0.323	1	16	Vldlr	FALSE	FALSE
Hes1.2	0.00285149756350978	0.83533270685749	0.333	0.194	1	16	Hes1	FALSE	TRUE
Rorc.14	0.00286580593588528	-0.606398840544503	0.038	0.161	1	16	Rorc	FALSE	TRUE
Prpf4b.8	0.00307251039388762	-0.728502378988403	0.41	0.483	1	16	Prpf4b	FALSE	FALSE
Fosl1.10	0.00312169680311601	-0.854282884965621	0.141	0.264	1	16	Fosl1	FALSE	TRUE
C2cd2.14	0.00338414238760476	-0.493382934831765	0.051	0.182	1	16	C2cd2	FALSE	FALSE
Cpeb1.14	0.00343016990317575	-0.667511982065946	0.128	0.261	1	16	Cpeb1	FALSE	FALSE
Rbm39.3	0.00343518625763467	-0.315018302189827	0.808	0.8	1	16	Rbm39	FALSE	FALSE
Synm.12	0.00344306078813674	-0.514613742481458	0.013	0.119	1	16	Synm	FALSE	FALSE
Rock2.3	0.00353857122255102	-0.659444147243862	0.41	0.475	1	16	Rock2	FALSE	FALSE
Mapt.8	0.00359484914516344	-0.582090438747773	0.051	0.173	1	16	Mapt	FALSE	FALSE
Thrsp	0.00368007397752396	0.612924477078967	0.115	0.047	1	16	Thrsp	FALSE	FALSE
Lpin1.14	0.00381024345892871	-0.937626308855442	0.103	0.222	1	16	Lpin1	FALSE	FALSE
Hnrnpu.6	0.00396840104981629	-0.447683262521974	0.692	0.661	1	16	Hnrnpu	TRUE	FALSE
Mlxipl.15	0.00409868405396959	-0.617205351426972	0.128	0.267	1	16	Mlxipl	FALSE	TRUE
Clip1.13	0.0043163871583157	-1.02857268436373	0.372	0.435	1	16	Clip1	FALSE	FALSE
Myh4.14	0.00440844105996099	-1.54596215118055	0.231	0.335	1	16	Myh4	FALSE	FALSE
Hmox1.10	0.00442667412657427	-1.53041254294849	0.179	0.294	1	16	Hmox1	FALSE	FALSE
Tango2.10	0.00456297641249889	-0.633263558399905	0.051	0.167	1	16	Tango2	FALSE	FALSE
Nktr.9	0.00484252161385706	-0.694904825256528	0.526	0.544	1	16	Nktr	FALSE	FALSE
Ksr1.12	0.00504121611621646	-1.1492519615594	0.205	0.304	1	16	Ksr1	FALSE	FALSE
Srsf11.5	0.00524340734917144	-0.612530070404821	0.679	0.604	1	16	Srsf11	FALSE	FALSE
Ddx3y.4	0.00533607579671322	-0.593617184439372	0.141	0.257	1	16	Ddx3y	FALSE	FALSE
Asb11.14	0.0055929269219203	-0.503437868170088	0.026	0.129	1	16	Asb11	FALSE	FALSE
Cxcl1.6	0.00562817787908491	-1.28393139991763	0.128	0.252	1	16	Cxcl1	FALSE	FALSE
Irf8.1	0.00567646148102605	0.66075160311194	0.128	0.056	1	16	Irf8	FALSE	TRUE
Luc7l3.5	0.00599308380904913	-0.529106741872431	0.526	0.552	1	16	Luc7l3	FALSE	FALSE
Gm608.7	0.00607141930716791	-0.315805005418515	0.295	0.149	1	16	Gm608	FALSE	FALSE
Cep350.8	0.00700532446742629	-0.398154507815369	0.321	0.163	1	16	Cep350	FALSE	FALSE
Spag9.10	0.00736977533482386	-0.981454566725046	0.487	0.489	1	16	Spag9	FALSE	FALSE
Ppp1r15a.5	0.00737403230288525	0.321737792289953	0.654	0.419	1	16	Ppp1r15a	FALSE	FALSE
Sfrs18.14	0.00737942522194909	-0.727234764672814	0.641	0.595	1	16	Sfrs18	FALSE	FALSE
Gpt2.7	0.00763495157146885	-0.339843094547081	0.308	0.159	1	16	Gpt2	FALSE	FALSE
Pfas.4	0.00778566518778506	-0.482582912480006	0.038	0.138	1	16	Pfas	FALSE	FALSE
Alpk3.14	0.00807564131556962	-0.474549211699565	0.41	0.217	1	16	Alpk3	FALSE	FALSE
Synpo.11	0.00825090932694856	-0.490901383673743	0.026	0.121	1	16	Synpo	FALSE	FALSE
Myot.14	0.00826719121869092	-0.287889624910825	0.218	0.332	1	16	Myot	FALSE	FALSE
Gm12224.13	0.00833426833911856	-0.423922308516003	0.026	0.124	1	16	Gm12224	FALSE	FALSE
Cacna2d1.7	0.00850088315329981	-0.367409137655295	0.462	0.25	1	16	Cacna2d1	TRUE	FALSE
Tnfaip6.5	0.0097583921838359	-0.543874172788617	0.013	0.103	1	16	Tnfaip6	FALSE	FALSE
Tnnt2.11	0	2.44571457103881	0.527	0.029	0	17	Tnnt2	FALSE	FALSE
Tnni1.8	0	2.30916917868302	0.555	0.032	0	17	Tnni1	FALSE	FALSE
Tmem8c.10	0	1.87699989485861	0.473	0.018	0	17	Tmem8c	FALSE	FALSE
Gm7325.11	0	1.7485245354645	0.445	0.018	0	17	Gm7325	FALSE	FALSE
Myh3.8	0	1.73829883299758	0.357	0.012	0	17	Myh3	FALSE	FALSE
Smim5.7	0	0.572085148634087	0.335	0.01	0	17	Smim5	FALSE	FALSE
E2f8.5	0	0.371889624530058	0.286	0.009	0	17	E2f8	FALSE	TRUE
Sct.2	0	0.290270062161335	0.165	0.002	0	17	Sct	FALSE	FALSE
C430049B03Rik.4	9.59175330097432e-289	0.415863753747294	0.286	0.01	2.22797245675031e-284	17	C430049B03Rik	FALSE	FALSE
Myog.12	3.10294082896105e-273	2.80606044957765	0.522	0.036	7.20751095751073e-269	17	Myog	FALSE	TRUE
Smim6.4	1.62848643575332e-271	0.251940300445709	0.159	0.003	3.78264829296781e-267	17	Smim6	FALSE	FALSE
Ablim3.4	1.82175020335666e-245	0.360056521472496	0.258	0.01	4.23156137235684e-241	17	Ablim3	FALSE	FALSE
Erbb3.5	1.76916283833679e-233	0.310307835218271	0.28	0.012	4.10941144088869e-229	17	Erbb3	TRUE	FALSE
Myl4.8	4.70932811533081e-228	2.4097600631045	0.571	0.052	1.09388273462904e-223	17	Myl4	FALSE	FALSE
Mycl.5	1.00420692307022e-223	0.282579111219153	0.264	0.011	2.3325718409075e-219	17	Mycl	FALSE	TRUE
Baiap2l1.6	7.42631981119737e-216	0.312825527783974	0.302	0.015	1.72498556574493e-211	17	Baiap2l1	FALSE	FALSE
Fbxl22.6	2.48319049775067e-208	0.830733471923637	0.423	0.03	5.76795488817526e-204	17	Fbxl22	FALSE	FALSE
Chrng.10	2.0769180097211e-194	0.46195685101999	0.33	0.02	4.82426515298017e-190	17	Chrng	FALSE	FALSE
Fam171a2.5	2.26953824845651e-190	0.339886773810922	0.324	0.019	5.27168344351479e-186	17	Fam171a2	TRUE	FALSE
Ralgps2.11	2.28579695838213e-166	0.565924228165382	0.396	0.032	5.30944917493002e-162	17	Ralgps2	FALSE	FALSE
Frmd4b.5	2.36588176482765e-163	0.479472784659124	0.313	0.021	5.49547016334166e-159	17	Frmd4b	FALSE	FALSE
Sln.4	1.84593727221201e-161	1.05981990291186	0.291	0.018	4.28774309589406e-157	17	Sln	FALSE	FALSE
Fndc5.9	8.72312860381294e-157	0.98511633607886	0.489	0.052	2.02620831209367e-152	17	Fndc5	TRUE	FALSE
Actc1.12	1.11010041217361e-153	2.75728400809332	0.566	0.076	2.57854123739687e-149	17	Actc1	FALSE	FALSE
Gatm.10	3.1616531581816e-153	0.880642010406131	0.462	0.047	7.34388795582423e-149	17	Gatm	FALSE	FALSE
Pnmal2.12	4.06105722378679e-135	0.84940567813338	0.429	0.046	9.43302371941196e-131	17	Pnmal2	FALSE	FALSE
Dbn1.12	2.64140870438627e-129	1.00522323648379	0.451	0.054	6.13546413854842e-125	17	Dbn1	FALSE	FALSE
Scx.11	7.09883461895998e-127	0.634612721528169	0.412	0.044	1.64891730529202e-122	17	Scx	FALSE	TRUE
Csrp3.4	2.13265467940898e-126	0.948975717273983	0.335	0.03	4.95373028933118e-122	17	Csrp3	FALSE	FALSE
Npnt.5	1.19939327570389e-125	0.287215923143545	0.225	0.014	2.78595070080499e-121	17	Npnt	FALSE	FALSE
Inadl.5	1.35551093762124e-125	0.283428577083863	0.286	0.022	3.14858080590661e-121	17	Inadl	FALSE	FALSE
Ctrb1.5	3.06438096190193e-120	0.274657548099402	0.126	0.005	7.1179440983058e-116	17	Ctrb1	FALSE	FALSE
Vash2.6	9.51871584030059e-118	0.347990569378414	0.319	0.029	2.21100731538502e-113	17	Vash2	FALSE	FALSE
Sept4.7	1.29460613356567e-112	0.563805775661147	0.335	0.033	3.00711112704635e-108	17	Sept4	FALSE	FALSE
Myh8.4	2.74300214936522e-111	0.509421128580975	0.209	0.013	6.37144539254553e-107	17	Myh8	FALSE	FALSE
Gamt.13	1.46872856743008e-110	1.37945467037173	0.577	0.104	3.4115627164266e-106	17	Gamt	FALSE	FALSE
Cav3.6	1.16373812651078e-108	0.852483567584971	0.363	0.04	2.70313092025924e-104	17	Cav3	FALSE	FALSE
Bex1.7	4.88582163633487e-107	1.13149976904207	0.462	0.065	1.13487864968786e-102	17	Bex1	FALSE	FALSE
Lgals3.12	3.26073462555859e-106	1.17223804994663	0.522	0.08	7.57403438824748e-102	17	Lgals3	FALSE	FALSE
Hspb2.6	9.77547078319581e-106	0.918050194950313	0.555	0.091	2.27064635352072e-101	17	Hspb2	FALSE	FALSE
Cdkn1c.15	1.86747561823278e-101	2.7591481306277	0.549	0.101	4.33777236603109e-97	17	Cdkn1c	FALSE	FALSE
Aamdc.14	5.10565739074342e-100	1.11098790858261	0.648	0.136	1.18594209872188e-95	17	Aamdc	FALSE	FALSE
Casq2.5	8.4745801965262e-100	0.480812310343667	0.28	0.026	1.96847548804911e-95	17	Casq2	FALSE	FALSE
Afap1l1.3	1.56604673316899e-99	0.391889252423313	0.308	0.031	3.63761335180494e-95	17	Afap1l1	FALSE	FALSE
Inpp4b.4	9.64101715450917e-99	0.264602633143743	0.357	0.04	2.23941546464939e-94	17	Inpp4b	FALSE	FALSE
Zbtb18.8	3.12172367764279e-97	0.459589743285117	0.39	0.048	7.25113975842868e-93	17	Zbtb18	FALSE	FALSE
Hes6.12	1.49106495829745e-95	1.13636539067954	0.505	0.089	3.46344568513333e-91	17	Hes6	FALSE	TRUE
A930003A15Rik.4	3.9772999085243e-95	0.36602948850468	0.242	0.02	9.23847222752025e-91	17	A930003A15Rik	FALSE	FALSE
Dusp27.4	3.93686408707839e-93	0.449589129266447	0.357	0.043	9.14454790146569e-89	17	Dusp27	FALSE	FALSE
Klf5.6	1.05878348451268e-92	0.386548070307478	0.319	0.035	2.45934227782605e-88	17	Klf5	FALSE	TRUE
Mustn1.9	2.64918697324761e-92	1.63961362377338	0.511	0.085	6.15353150145954e-88	17	Mustn1	FALSE	FALSE
Chchd10.10	1.0834090740601e-89	0.84004410068612	0.698	0.145	2.51654259722679e-85	17	Chchd10	FALSE	FALSE
Tnnt1.16	9.60400796594193e-88	1.51765249246926	0.549	0.112	2.23081897032899e-83	17	Tnnt1	FALSE	FALSE
Pmaip1.6	1.22165111400433e-87	0.406561625299602	0.335	0.041	2.83765120760926e-83	17	Pmaip1	FALSE	FALSE
Ckb.12	5.47119105265685e-87	1.59148780442766	0.478	0.087	1.27084825771113e-82	17	Ckb	FALSE	FALSE
Dclk1.11	4.73391521169087e-84	0.787620677510949	0.264	0.028	1.09959382537155e-79	17	Dclk1	FALSE	FALSE
Tnnc1.6	1.50799303069082e-82	0.959513540887318	0.275	0.03	3.50276621168863e-78	17	Tnnc1	FALSE	FALSE
Tmem37.1	1.42971667877428e-81	0.257229484836949	0.236	0.022	3.3209459014569e-77	17	Tmem37	FALSE	FALSE
Mybph.5	2.11212980731431e-81	0.917442008893747	0.407	0.061	4.90605511642967e-77	17	Mybph	FALSE	FALSE
Isyna1.8	1.65221312194395e-79	1.16189737230281	0.412	0.07	3.83776063965142e-75	17	Isyna1	FALSE	FALSE
Scrib.7	2.00346958349294e-79	0.638813905416294	0.396	0.061	4.65365914853741e-75	17	Scrib	FALSE	FALSE
H19.10	6.16271419660977e-79	1.90268109107729	0.588	0.13	1.43147525358852e-74	17	H19	FALSE	FALSE
Ctxn3.3	1.74086680682437e-78	0.398494936244791	0.225	0.021	4.04368541889164e-74	17	Ctxn3	FALSE	FALSE
Lmnb2.10	1.51060091410932e-77	0.721083885708131	0.418	0.07	3.50882380329313e-73	17	Lmnb2	FALSE	FALSE
Mylpf.11	1.42516037351592e-76	1.36133209180803	0.797	0.25	3.31036251560278e-72	17	Mylpf	FALSE	FALSE
S100a4.12	8.9621769711116e-73	0.685874961188666	0.445	0.078	2.0817344668498e-68	17	S100a4	FALSE	FALSE
Pkig.14	3.58527921141902e-72	1.14448716609074	0.648	0.183	8.3278865522841e-68	17	Pkig	FALSE	FALSE
Arpp21.10	1.03254871571968e-71	0.706333635615674	0.462	0.084	2.39840415687366e-67	17	Arpp21	FALSE	FALSE
Lrrn1.12	1.76891611602662e-71	0.288490734035113	0.291	0.037	4.10883835430664e-67	17	Lrrn1	TRUE	FALSE
Ccdc23.12	5.01599892297356e-71	1.61100248201565	0.571	0.155	1.1651162298283e-66	17	Ccdc23	FALSE	FALSE
Pde2a.8	2.02557558275555e-69	0.392768697271002	0.374	0.059	4.7050069636246e-65	17	Pde2a	FALSE	FALSE
Plekho1.5	2.32408056377341e-69	0.361730425071256	0.297	0.039	5.39837433353287e-65	17	Plekho1	FALSE	FALSE
Fam213b.5	2.10409744036985e-67	0.670270512402647	0.495	0.1	4.88739753449108e-63	17	Fam213b	FALSE	FALSE
Chd3.11	2.21516343343481e-67	0.362617643916047	0.352	0.055	5.14538162318239e-63	17	Chd3	FALSE	FALSE
Fbxo17.6	2.95676099180318e-67	0.379223264821675	0.363	0.058	6.86796443176042e-63	17	Fbxo17	FALSE	FALSE
Pkia.10	3.40628909665454e-67	0.676055338057095	0.544	0.116	7.91212831370917e-63	17	Pkia	FALSE	FALSE
Hspb3.5	1.12694420674443e-65	0.507124652813109	0.319	0.046	2.61766600342597e-61	17	Hspb3	FALSE	FALSE
Acta2.14	1.93990465765488e-65	2.30923793560545	0.549	0.152	4.50601053880075e-61	17	Acta2	FALSE	FALSE
Lima1.11	1.64245973758465e-64	0.750030074520194	0.407	0.078	3.81510547846163e-60	17	Lima1	FALSE	FALSE
Tpm2.15	4.0432595698507e-64	1.09296931383865	0.934	0.439	9.3916833288492e-60	17	Tpm2	FALSE	FALSE
Spsb2.4	2.13983423959715e-63	0.312178711777826	0.269	0.035	4.97040697173626e-59	17	Spsb2	FALSE	FALSE
Cobl.6	1.46796163551323e-62	0.526682686241663	0.462	0.093	3.40978128697013e-58	17	Cobl	FALSE	FALSE
Klhl41.11	2.96006515479967e-62	0.872335392815813	0.516	0.116	6.87563934156866e-58	17	Klhl41	FALSE	FALSE
Capn6.9	1.60623148624426e-61	0.375441076290795	0.396	0.069	3.73095449624816e-57	17	Capn6	FALSE	FALSE
Stk17b.9	2.12816552703581e-61	0.35839276025926	0.33	0.053	4.94330288619878e-57	17	Stk17b	FALSE	FALSE
Nudt14.9	9.26390014202499e-61	0.343650229999274	0.319	0.05	2.15181872498956e-56	17	Nudt14	FALSE	FALSE
Klhl22.4	1.82003470996963e-60	0.427571599654682	0.379	0.069	4.22757662431745e-56	17	Klhl22	FALSE	FALSE
Nes.12	3.69599994322088e-60	1.04778137982365	0.418	0.088	8.58506866811345e-56	17	Nes	FALSE	FALSE
Tm6sf1.4	1.62318304838937e-59	0.309518140241975	0.28	0.039	3.77032958479883e-55	17	Tm6sf1	FALSE	FALSE
Hspb8.11	1.31453279872821e-58	1.17491504203574	0.56	0.144	3.05339678488589e-54	17	Hspb8	FALSE	FALSE
Bcam.7	9.76234650040738e-58	0.259779162061832	0.297	0.045	2.26759784511463e-53	17	Bcam	TRUE	FALSE
Sap30.6	8.24686465279811e-57	0.5530457988602	0.374	0.071	1.91558172155195e-52	17	Sap30	FALSE	FALSE
Akr1b8.12	5.61784362335811e-56	0.396407999034212	0.346	0.062	1.30491271683362e-51	17	Akr1b8	FALSE	FALSE
Acta1.16	6.35771199939908e-56	1.13172272792235	0.863	0.404	1.47676934322042e-51	17	Acta1	FALSE	FALSE
Ehd4.7	2.37370158693258e-55	0.597041114995603	0.418	0.089	5.51363404612699e-51	17	Ehd4	FALSE	FALSE
Rb1.6	4.56877886646168e-55	0.327101490035135	0.374	0.069	1.06123595510172e-50	17	Rb1	FALSE	FALSE
mt-Rnr1.14	3.53801052835098e-54	1.60343326798476	0.736	0.28	8.21809085525367e-50	17	mt-Rnr1	FALSE	FALSE
Myof.10	4.37343161573643e-54	0.282175958769462	0.264	0.039	1.01586069570326e-49	17	Myof	FALSE	FALSE
Cox7b.10	6.68221449216084e-54	0.952828329677966	0.824	0.377	1.55214478223912e-49	17	Cox7b	FALSE	FALSE
Rgs16.6	6.9247560456227e-53	0.309165146876877	0.269	0.041	1.60848233427724e-48	17	Rgs16	FALSE	FALSE
Enho	8.85100589724781e-53	0.477714415722178	0.231	0.031	2.05591164981272e-48	17	Enho	FALSE	FALSE
Uqcc2.7	1.03876573898243e-52	1.07843028096984	0.775	0.303	2.41284505850839e-48	17	Uqcc2	FALSE	FALSE
Iffo1.13	2.71723133524368e-52	0.736906242238835	0.467	0.115	6.31158494550402e-48	17	Iffo1	FALSE	FALSE
Atp5o.13	3.57294416868247e-52	0.994801939935624	0.841	0.445	8.29923471501565e-48	17	Atp5o	FALSE	FALSE
Ndufb9.12	6.99899094215014e-52	0.954086912950809	0.835	0.411	1.62572561604263e-47	17	Ndufb9	FALSE	FALSE
Mospd1.4	1.10679092120551e-51	0.5518162151302	0.44	0.096	2.57085395177616e-47	17	Mospd1	FALSE	FALSE
Cdc42ep3.7	3.1731088863929e-51	0.517170370066328	0.44	0.097	7.37049732131343e-47	17	Cdc42ep3	FALSE	FALSE
C1qtnf3.12	3.96358728673497e-51	0.716285195716305	0.451	0.105	9.206620549628e-47	17	C1qtnf3	FALSE	FALSE
Spg21.12	8.0811149258735e-51	1.86457120228108	0.511	0.158	1.8770813749819e-46	17	Spg21	FALSE	FALSE
Serf1.9	1.00755044285462e-50	0.517640126652117	0.44	0.102	2.34033816866272e-46	17	Serf1	FALSE	FALSE
Cacng1.11	1.81385674202224e-50	0.830516777319275	0.505	0.134	4.21322644036926e-46	17	Cacng1	FALSE	FALSE
Cox6a2.13	1.55364321247422e-49	0.741047945366645	0.505	0.124	3.60880245393513e-45	17	Cox6a2	FALSE	FALSE
Cap2.9	2.13963236735457e-49	0.431703588230337	0.478	0.114	4.96993806289119e-45	17	Cap2	FALSE	FALSE
Ube2m.11	6.49231141530356e-49	0.765036513973168	0.593	0.185	1.50803409554671e-44	17	Ube2m	FALSE	FALSE
Tpt1.13	8.27029600898162e-49	0.979901663442238	0.923	0.643	1.92102435696625e-44	17	Tpt1	FALSE	FALSE
Rhoq.6	8.49761192667741e-49	0.552544282906434	0.473	0.115	1.97382529832863e-44	17	Rhoq	FALSE	FALSE
Chrna1.12	1.04311323833484e-48	1.22266281784233	0.522	0.165	2.42294343000416e-44	17	Chrna1	FALSE	FALSE
Popdc3.12	1.86968877570339e-48	0.706402158123416	0.511	0.143	4.34291308820383e-44	17	Popdc3	FALSE	FALSE
Tpi1.14	2.82715196482423e-48	0.890221585827096	0.791	0.321	6.56690858389373e-44	17	Tpi1	FALSE	FALSE
Lmod3.7	4.24141288248067e-48	0.703676272848898	0.412	0.093	9.85195384342609e-44	17	Lmod3	FALSE	FALSE
Hint2.7	6.91842855465642e-48	0.497210451666172	0.495	0.126	1.60701258467559e-43	17	Hint2	FALSE	FALSE
Pycard.3	7.57503378769631e-48	0.265337465924867	0.275	0.045	1.7595288482061e-43	17	Pycard	FALSE	FALSE
Apool.6	2.46577826157776e-47	0.350301900541438	0.363	0.075	5.72750974599282e-43	17	Apool	FALSE	FALSE
Bod1.6	2.82916278862752e-47	0.641890982558302	0.484	0.128	6.57157932542401e-43	17	Bod1	FALSE	FALSE
Mycbp.10	3.4550933433971e-47	0.330923259178354	0.363	0.075	8.02549081804279e-43	17	Mycbp	FALSE	FALSE
Aif1l.12	5.16759799777846e-47	0.372145171036224	0.379	0.082	1.20032966292398e-42	17	Aif1l	FALSE	FALSE
Atp5c1.15	6.20438301431815e-47	0.86493647954283	0.819	0.438	1.44115408656582e-42	17	Atp5c1	FALSE	FALSE
Ppap2a.11	7.9663101424793e-47	0.520418151313122	0.445	0.111	1.85041451989509e-42	17	Ppap2a	TRUE	FALSE
2010107E04Rik.11	1.34893160585296e-46	0.930838592365799	0.824	0.415	3.13329833407524e-42	17	2010107E04Rik	FALSE	FALSE
Gapdh.2	1.993880321083e-46	0.819583788521887	0.901	0.594	4.6313852098116e-42	17	Gapdh	TRUE	FALSE
Hras.5	2.46388086297527e-46	0.814250081177887	0.588	0.187	5.72310246851896e-42	17	Hras	FALSE	FALSE
Traf3ip3.11	4.23495921618402e-46	0.475562950913109	0.374	0.081	9.83696326735225e-42	17	Traf3ip3	FALSE	FALSE
Uqcr10.9	6.46278392823913e-46	0.820216122815081	0.857	0.439	1.50117545085138e-41	17	Uqcr10	FALSE	FALSE
Eid1.12	7.21949809280966e-46	0.48263291187224	0.445	0.111	1.67694501699783e-41	17	Eid1	FALSE	FALSE
Vasp.12	9.384269826769e-46	0.767377757822857	0.467	0.132	2.1797781953619e-41	17	Vasp	FALSE	FALSE
Malat1.16	1.38183814198448e-45	-1.31725246608019	0.665	0.912	3.20973363620155e-41	17	Malat1	FALSE	FALSE
Ndufv2.7	3.18961657272463e-45	0.801685603791477	0.775	0.311	7.40884137512478e-41	17	Ndufv2	FALSE	FALSE
Synpo2l.8	3.72541843580361e-45	0.449982370285896	0.418	0.095	8.65340194268463e-41	17	Synpo2l	FALSE	FALSE
Myl1.12	5.38685673632774e-45	1.16966188393624	0.874	0.416	1.25125908271421e-40	17	Myl1	FALSE	FALSE
Atp5e.6	7.15543886231777e-45	0.88404477419471	0.879	0.492	1.66206533893917e-40	17	Atp5e	FALSE	FALSE
Uqcrq.9	1.0942098820495e-44	0.891892025915292	0.857	0.447	2.54163071402458e-40	17	Uqcrq	FALSE	FALSE
Cfl2.7	1.2906913790679e-44	0.908577279746884	0.835	0.466	2.99801793529891e-40	17	Cfl2	FALSE	FALSE
Ndufc1.6	1.31666940590372e-44	0.85376292508607	0.808	0.361	3.05835969603315e-40	17	Ndufc1	FALSE	FALSE
Abracl.12	1.48319730212681e-44	0.384465007796105	0.423	0.099	3.44517069338015e-40	17	Abracl	FALSE	FALSE
Cox7c.12	1.48736757548848e-44	0.898033833030135	0.885	0.56	3.45485740434465e-40	17	Cox7c	FALSE	FALSE
Cryab.9	5.49072397395222e-44	1.21896570220582	0.835	0.39	1.27538536466962e-39	17	Cryab	FALSE	FALSE
Sepw1.9	7.66545933191024e-44	0.880833517467593	0.841	0.366	1.78053289361611e-39	17	Sepw1	FALSE	FALSE
Ndufa4.13	1.21372541910018e-43	0.791692426983288	0.863	0.442	2.81924140348589e-39	17	Ndufa4	FALSE	FALSE
Ptpla.13	2.64005142157778e-43	0.853896874336467	0.615	0.23	6.13231144204087e-39	17	Ptpla	FALSE	FALSE
Mmd.4	2.76750313652314e-43	0.342595955916759	0.297	0.056	6.42835628551594e-39	17	Mmd	FALSE	FALSE
Rab40b.4	3.26394966508716e-43	0.348107595196887	0.203	0.029	7.58150228206445e-39	17	Rab40b	FALSE	FALSE
Uqcr11.13	5.98176985976745e-43	0.828839011162716	0.835	0.447	1.38944550302678e-38	17	Uqcr11	FALSE	FALSE
Slc25a4.8	6.59807380331259e-43	0.702414009160169	0.962	0.7	1.53260058303345e-38	17	Slc25a4	FALSE	FALSE
Hn1.12	7.83053934513763e-43	1.18438932348251	0.643	0.284	1.81887767908857e-38	17	Hn1	FALSE	FALSE
Cox5a.8	8.66643541027713e-43	0.91385333598649	0.841	0.445	2.01303961709917e-38	17	Cox5a	FALSE	FALSE
Atp5f1.10	1.06038661801221e-42	0.875489959919991	0.857	0.511	2.46306603631875e-38	17	Atp5f1	FALSE	FALSE
Tceal7.4	2.15951277405573e-42	0.839353077540435	0.203	0.03	5.01611627157664e-38	17	Tceal7	FALSE	FALSE
Atp5j2.10	3.77710085019193e-42	0.740472516590471	0.846	0.459	8.7734498548258e-38	17	Atp5j2	FALSE	FALSE
Slc12a2.7	5.09194316613486e-42	0.427317017262956	0.412	0.099	1.18275655862981e-37	17	Slc12a2	TRUE	FALSE
Smtn.8	5.60777912820153e-42	0.441984925436955	0.478	0.13	1.30257493589865e-37	17	Smtn	FALSE	FALSE
Prkaca.6	6.95960715298073e-42	0.612688469266822	0.484	0.14	1.61657754949436e-37	17	Prkaca	FALSE	FALSE
Myl9.8	8.52399477010866e-42	0.302257275377171	0.192	0.027	1.97995350520084e-37	17	Myl9	FALSE	FALSE
Cox6b1.12	1.28130701913855e-41	0.859377462284268	0.852	0.489	2.97621994405501e-37	17	Cox6b1	FALSE	FALSE
Smpx.12	1.3135498899072e-41	0.887976916501496	0.451	0.119	3.05111368427645e-37	17	Smpx	FALSE	FALSE
Cox6c.11	1.8723689352068e-41	0.793399934167493	0.879	0.562	4.34913856269836e-37	17	Cox6c	FALSE	FALSE
Sh3glb1.12	2.10517195840552e-41	1.15164275185382	0.769	0.527	4.88989342498434e-37	17	Sh3glb1	FALSE	FALSE
Hip1.10	2.60099481364078e-41	0.406204147055073	0.434	0.109	6.04159075312479e-37	17	Hip1	FALSE	FALSE
Atp5k.5	3.72553138690053e-41	0.881115015316952	0.769	0.363	8.65366430549255e-37	17	Atp5k	FALSE	FALSE
Atp5g3.15	5.67196714920088e-41	0.952580090055645	0.764	0.397	1.31748452941638e-36	17	Atp5g3	FALSE	FALSE
Lmnb1.5	6.71588806066684e-41	0.303029187913995	0.324	0.068	1.55996647873169e-36	17	Lmnb1	FALSE	FALSE
Lsm6.11	7.17353176254069e-41	1.3196742543028	0.626	0.295	1.66626795780295e-36	17	Lsm6	FALSE	FALSE
Gm10073.12	8.77497795645745e-41	0.597959181263144	0.445	0.12	2.03825187972594e-36	17	Gm10073	FALSE	FALSE
Ndufb8.7	1.96949160401611e-40	0.752023565185896	0.808	0.388	4.57473509780863e-36	17	Ndufb8	FALSE	FALSE
Ccdc141.10	2.1103421677783e-40	0.390044869894831	0.313	0.065	4.90190278731544e-36	17	Ccdc141	FALSE	FALSE
Ndufb7.9	2.76205476893861e-40	0.881559953579568	0.742	0.328	6.41570081729061e-36	17	Ndufb7	FALSE	FALSE
Mrps34.4	2.96596398954879e-40	0.48469825883111	0.511	0.15	6.88934115492394e-36	17	Mrps34	FALSE	FALSE
Mrps18c.8	3.94940426401974e-40	0.473892803211377	0.473	0.129	9.17367622446505e-36	17	Mrps18c	FALSE	FALSE
Bola3.3	4.56744605966279e-40	0.723520527681322	0.599	0.192	1.06092637073847e-35	17	Bola3	FALSE	FALSE
Dnajc15.6	5.55721866439245e-40	0.537015413634556	0.5	0.146	1.29083075136508e-35	17	Dnajc15	FALSE	FALSE
Des.8	6.73643974072971e-40	0.974643138660774	0.923	0.649	1.5647402229767e-35	17	Des	FALSE	FALSE
Sgcg.6	1.88686356900698e-39	0.348188400574719	0.357	0.08	4.38280669808942e-35	17	Sgcg	FALSE	FALSE
Prdx2.13	2.00622390393201e-39	0.800575573855816	0.676	0.304	4.66005688405328e-35	17	Prdx2	FALSE	FALSE
1110008P14Rik.5	2.57123563109262e-39	0.407855783495313	0.418	0.107	5.97246612390194e-35	17	1110008P14Rik	FALSE	FALSE
mt-Rnr2.14	7.34922646073106e-39	1.5953889152543	0.824	0.539	1.70707832229861e-34	17	mt-Rnr2	FALSE	FALSE
Stbd1.2	2.11228286321627e-38	0.366746088413298	0.374	0.091	4.90641063467874e-34	17	Stbd1	FALSE	FALSE
Mrpl51.4	3.68204831908274e-38	0.741563700699321	0.676	0.251	8.55266183556538e-34	17	Mrpl51	FALSE	FALSE
Atp5j.9	3.76855105336884e-38	0.746404405840068	0.857	0.495	8.75359038676514e-34	17	Atp5j	FALSE	FALSE
Rps3a2.8	4.17414293922443e-38	0.295845258372531	0.291	0.059	9.6956992192305e-34	17	Rps3a2	FALSE	FALSE
Tpm1.12	7.01084245755781e-38	0.827238936241355	0.956	0.586	1.62847848604153e-33	17	Tpm1	FALSE	FALSE
Ndufs6.6	7.58105018600412e-38	0.714273073634982	0.736	0.316	1.76092633720504e-33	17	Ndufs6	FALSE	FALSE
Jam3.12	8.81261829969123e-38	0.876547200685203	0.451	0.145	2.04699497865228e-33	17	Jam3	TRUE	FALSE
Atp5g1.7	9.32068058517184e-38	0.844716338690377	0.841	0.477	2.16500768632371e-33	17	Atp5g1	FALSE	FALSE
Ndufs7.4	9.78212226181795e-38	0.685098199398524	0.769	0.343	2.27219135897507e-33	17	Ndufs7	FALSE	FALSE
Mrpl11.7	1.05855023685746e-37	0.525971505138832	0.522	0.164	2.45880049017251e-33	17	Mrpl11	FALSE	FALSE
Palmd.1	1.19546287941135e-37	0.418278253419318	0.357	0.085	2.77682117629669e-33	17	Palmd	FALSE	FALSE
Col1a2.7	1.30453451442375e-37	0.379439118300448	0.346	0.077	3.03017277010348e-33	17	Col1a2	FALSE	FALSE
Rnf7.12	1.74507840921325e-37	0.937056749687737	0.659	0.323	4.05346812892053e-33	17	Rnf7	FALSE	FALSE
Bin1.10	2.91260670586927e-37	0.881126311630523	0.769	0.434	6.76540285639314e-33	17	Bin1	FALSE	FALSE
Pnkd.11	4.64853666416062e-37	0.516953598042748	0.473	0.138	1.07976209635123e-32	17	Pnkd	FALSE	FALSE
Megf10.11	4.91127037944314e-37	0.265086922196804	0.341	0.078	1.14078988373705e-32	17	Megf10	TRUE	FALSE
Cox14.5	4.9770125028698e-37	0.706023536850411	0.692	0.279	1.1560604641666e-32	17	Cox14	FALSE	FALSE
Lgals1.13	1.3221252135444e-36	1.0881798585136	0.819	0.517	3.07103244602093e-32	17	Lgals1	FALSE	FALSE
Serf2.12	1.36991917791111e-36	0.747158915809032	0.874	0.583	3.18204826645194e-32	17	Serf2	FALSE	FALSE
Ndufa11.6	2.4861892336364e-36	0.684541217100438	0.709	0.302	5.77492035189063e-32	17	Ndufa11	FALSE	FALSE
Orai1.6	4.17397342578866e-36	0.342583873024198	0.363	0.09	9.6953054734219e-32	17	Orai1	FALSE	FALSE
Ndufa8.4	4.90259132145468e-36	0.693969783696394	0.676	0.269	1.13877391214749e-31	17	Ndufa8	FALSE	FALSE
Ndufs5.6	5.10983063244432e-36	0.838845050663524	0.769	0.374	1.18691145930417e-31	17	Ndufs5	FALSE	FALSE
Mb.15	7.14727540331966e-36	0.619359059270734	0.489	0.145	1.66016913068309e-31	17	Mb	FALSE	FALSE
Ppp1r14b.13	9.15112265196372e-36	1.12080107226775	0.714	0.446	2.12562276959813e-31	17	Ppp1r14b	FALSE	FALSE
Tnnc2.14	1.30763361040867e-35	1.03814099570138	0.703	0.308	3.03737135025725e-31	17	Tnnc2	FALSE	FALSE
mt-Co2.14	1.97404266219083e-35	1.22848495010535	0.802	0.586	4.58530629573687e-31	17	mt-Co2	FALSE	FALSE
Rps20.16	4.40754343057283e-35	0.755869328007093	0.907	0.63	1.02378418805346e-30	17	Rps20	FALSE	FALSE
Ccnd3.13	5.76600489702036e-35	0.457997947248559	0.511	0.159	1.33932761747989e-30	17	Ccnd3	FALSE	FALSE
Polr2i.12	7.04161179591477e-35	0.726929823691923	0.56	0.211	1.63562558795508e-30	17	Polr2i	FALSE	FALSE
Vdac2.12	7.59221955825292e-35	0.728856887393701	0.742	0.391	1.76352075899099e-30	17	Vdac2	TRUE	FALSE
Apobec2.8	9.22805236370298e-35	0.468149885093736	0.418	0.112	2.14349200304093e-30	17	Apobec2	FALSE	FALSE
Cdpf1	9.49582360985841e-35	0.25710862142431	0.324	0.075	2.20568990809791e-30	17	Cdpf1	FALSE	FALSE
Inppl1.11	1.09694943214285e-34	0.337913230688747	0.489	0.145	2.54799414098141e-30	17	Inppl1	FALSE	FALSE
Rps3a3.3	1.10073154458833e-34	0.702636841488904	0.176	0.027	2.55677923176978e-30	17	Rps3a3	FALSE	FALSE
Igf2.11	1.22770886380762e-34	0.607490399959463	0.423	0.121	2.85172214885234e-30	17	Igf2	FALSE	FALSE
Timm22.6	1.48730934926346e-34	0.306035947405393	0.44	0.126	3.45472215646916e-30	17	Timm22	FALSE	FALSE
Dap.11	1.77763636388469e-34	0.412037089866338	0.434	0.124	4.12909374603136e-30	17	Dap	FALSE	FALSE
Ndufab1.11	3.68229586194946e-34	0.670365907271158	0.78	0.417	8.55323682813621e-30	17	Ndufab1	FALSE	FALSE
Cd164.12	3.82652878905916e-34	0.638330897193947	0.511	0.181	8.88826107122661e-30	17	Cd164	TRUE	FALSE
Trappc2l.5	7.72896586876703e-34	0.375533173021332	0.456	0.134	1.79528419199721e-29	17	Trappc2l	FALSE	FALSE
Fitm1.8	7.99464134231403e-34	0.437306821147843	0.516	0.161	1.8569952909927e-29	17	Fitm1	FALSE	FALSE
Pls3.5	8.84548924563521e-34	0.395676961912071	0.396	0.109	2.05463024197615e-29	17	Pls3	FALSE	FALSE
Cisd1.4	9.55813416616145e-34	0.55497922986274	0.604	0.217	2.22016340411598e-29	17	Cisd1	FALSE	FALSE
Nudt2.3	1.00496907492231e-33	0.277659342942812	0.341	0.083	2.33434216722954e-29	17	Nudt2	FALSE	FALSE
Pdcd5.8	1.01068206453498e-33	0.771687217488633	0.725	0.337	2.34761229950185e-29	17	Pdcd5	FALSE	FALSE
Syne1.9	1.15342639936671e-33	0.300439572908104	0.418	0.113	2.67917884044899e-29	17	Syne1	FALSE	FALSE
Ddx5.12	1.59351647773782e-33	-0.882317915166694	0.692	0.896	3.7014200744894e-29	17	Ddx5	FALSE	FALSE
Cox8b.13	1.86467502843709e-33	0.457638419125029	0.478	0.142	4.33126715605368e-29	17	Cox8b	FALSE	FALSE
Olfml2b.14	1.99544295624821e-33	0.68182828359169	0.451	0.141	4.63501489877335e-29	17	Olfml2b	FALSE	FALSE
Atp5d.12	2.04579347289694e-33	0.682520167562617	0.83	0.526	4.75196907884501e-29	17	Atp5d	FALSE	FALSE
Fam96a.7	2.09870035944585e-33	0.369839897040164	0.418	0.118	4.87486119492082e-29	17	Fam96a	FALSE	FALSE
Myeov2.12	2.11213703229189e-33	0.801540389103538	0.648	0.306	4.9060718986076e-29	17	Myeov2	FALSE	FALSE
Uqcrfs1.7	2.19921527154817e-33	0.6627555444541	0.742	0.365	5.10833723275208e-29	17	Uqcrfs1	FALSE	FALSE
Acadl.11	4.4029728758122e-33	0.693296820828742	0.604	0.253	1.02272253959366e-28	17	Acadl	FALSE	FALSE
Gyg.4	4.74034906827406e-33	0.431104820714557	0.412	0.116	1.1010882815787e-28	17	Gyg	FALSE	FALSE
Pgam2.14	5.41888761485098e-33	0.595885284582355	0.676	0.26	1.25869921517759e-28	17	Pgam2	FALSE	FALSE
Uqcrb.5	5.71059034574858e-33	0.742365313838775	0.819	0.46	1.32645592551048e-28	17	Uqcrb	FALSE	FALSE
Cox4i1.13	7.5581360244116e-33	0.640536278195933	0.901	0.651	1.75560383575033e-28	17	Cox4i1	FALSE	FALSE
1110058L19Rik.4	7.61099131576897e-33	0.302232141421676	0.357	0.091	1.76788106282682e-28	17	1110058L19Rik	FALSE	FALSE
Emc2.6	8.81211952864471e-33	0.427295206398171	0.5	0.161	2.04687912411359e-28	17	Emc2	FALSE	FALSE
1110065P20Rik.9	8.89361769970483e-33	0.418884529024233	0.429	0.125	2.06580951928744e-28	17	1110065P20Rik	FALSE	FALSE
Lamtor4.4	1.06262787773584e-32	0.513928055263894	0.5	0.161	2.46827203440482e-28	17	Lamtor4	FALSE	FALSE
Gpx4.8	1.27274481813001e-32	0.758627393569991	0.857	0.494	2.95633166355238e-28	17	Gpx4	FALSE	FALSE
Mrpl18.4	1.3215388631341e-32	0.535467433039494	0.555	0.194	3.06967047128788e-28	17	Mrpl18	FALSE	FALSE
Cox5b.9	1.35526476437346e-32	0.721203712150266	0.797	0.477	3.14800899468667e-28	17	Cox5b	FALSE	FALSE
Popdc2.2	1.74665997393742e-32	0.270847354205518	0.302	0.07	4.05714178746183e-28	17	Popdc2	FALSE	FALSE
Ndufb10.4	3.08320769537635e-32	0.712687527835177	0.791	0.39	7.16167483482018e-28	17	Ndufb10	FALSE	FALSE
Murc.11	3.27359951132345e-32	0.676138395355488	0.451	0.142	7.60391694490212e-28	17	Murc	FALSE	FALSE
Ndufa5.7	3.33542856516671e-32	0.806975275207376	0.742	0.35	7.74753347116924e-28	17	Ndufa5	FALSE	FALSE
mt-Nd2.15	6.17277367114919e-32	1.45174095901649	0.775	0.554	1.43381186833453e-27	17	mt-Nd2	FALSE	FALSE
Nkiras2.2	6.33211580213168e-32	0.257065276313372	0.291	0.067	1.47082385851915e-27	17	Nkiras2	FALSE	FALSE
Adprh.8	6.86267820121019e-32	0.296902343306962	0.407	0.117	1.5940628925771e-27	17	Adprh	FALSE	FALSE
Aldoa.11	7.07441707176088e-32	0.734501574432411	0.967	0.808	1.64324559742862e-27	17	Aldoa	FALSE	FALSE
Cdc34.3	8.8359718385767e-32	0.518627239543999	0.522	0.178	2.0524195386646e-27	17	Cdc34	FALSE	FALSE
Purb.12	9.39534256412733e-32	0.994802124585123	0.549	0.244	2.1823501707955e-27	17	Purb	FALSE	TRUE
Pigp.7	9.45550174382011e-32	0.561470540888229	0.588	0.218	2.19632394505454e-27	17	Pigp	FALSE	FALSE
Tmcc3.3	1.51541916073804e-31	0.265481023007413	0.319	0.077	3.52001562656232e-27	17	Tmcc3	FALSE	FALSE
Rnf126.7	2.07119095810498e-31	0.450149936143206	0.473	0.155	4.81096235748625e-27	17	Rnf126	FALSE	FALSE
Sec11c.8	3.15685793471068e-31	0.377339165594719	0.396	0.113	7.33274961074597e-27	17	Sec11c	FALSE	FALSE
S100a6.13	3.61947021482562e-31	0.912445848311717	0.643	0.29	8.40730541499694e-27	17	S100a6	FALSE	FALSE
Ube2e3.9	3.64219890651581e-31	0.458810160340791	0.456	0.145	8.46009962005492e-27	17	Ube2e3	FALSE	FALSE
Ndufv3.4	4.11752893933083e-31	0.592866748210783	0.648	0.253	9.56419622027765e-27	17	Ndufv3	FALSE	FALSE
Ddr1.7	4.69691498388447e-31	0.276262892653014	0.412	0.119	1.09099941245669e-26	17	Ddr1	FALSE	FALSE
Uqcrh.13	4.71074729720698e-31	0.764445257220186	0.857	0.571	1.09421238219524e-26	17	Uqcrh	FALSE	FALSE
Abhd17a.2	5.40181163525751e-31	0.451291026609254	0.456	0.142	1.25473280663762e-26	17	Abhd17a	FALSE	FALSE
Acads.4	5.41239845355122e-31	0.312740747736342	0.379	0.105	1.25719191279088e-26	17	Acads	FALSE	FALSE
Npepl1	5.53309798622218e-31	0.432813376766942	0.445	0.138	1.28522800023969e-26	17	Npepl1	FALSE	FALSE
Dok7.2	5.60201693608558e-31	0.263941795409404	0.341	0.086	1.30123649391396e-26	17	Dok7	FALSE	FALSE
Wsb2.1	5.72455834053525e-31	0.47920065433996	0.434	0.132	1.32970041133953e-26	17	Wsb2	FALSE	FALSE
Med9.2	6.76622565149871e-31	0.270851998521253	0.308	0.076	1.57165889433012e-26	17	Med9	FALSE	FALSE
Fundc2.11	7.49354659701308e-31	0.652557338272656	0.632	0.271	1.7406010035542e-26	17	Fundc2	FALSE	FALSE
Anapc13.7	1.30741942174349e-30	0.553555542192716	0.593	0.222	3.03687383282577e-26	17	Anapc13	FALSE	FALSE
Srl.11	1.38787986706239e-30	0.406742746224751	0.456	0.142	3.22376735521251e-26	17	Srl	FALSE	FALSE
Smim8	1.66636525646331e-30	0.288459170348388	0.291	0.068	3.87063321771298e-26	17	Smim8	FALSE	FALSE
Anapc7.4	1.68844229847303e-30	0.26087986010265	0.39	0.11	3.92191377089315e-26	17	Anapc7	FALSE	FALSE
Tmem38b.6	2.20463636662246e-30	0.394609401204859	0.445	0.14	5.12092935239065e-26	17	Tmem38b	FALSE	FALSE
Mpc1.9	4.38649811481012e-30	0.63527800182385	0.775	0.366	1.01889578210809e-25	17	Mpc1	FALSE	FALSE
Cox7a2.12	6.95053480627687e-30	0.694219697834744	0.786	0.507	1.61447022480199e-25	17	Cox7a2	FALSE	FALSE
mt-Nd5.14	7.15817496447497e-30	0.913173114056133	0.72	0.382	1.66270088074825e-25	17	mt-Nd5	FALSE	FALSE
Usmg5.3	7.47334268653099e-30	0.802495083892389	0.797	0.425	1.73590803922742e-25	17	Usmg5	FALSE	FALSE
Mrpl14.1	7.58653909050276e-30	0.530298673400633	0.544	0.196	1.76220129994198e-25	17	Mrpl14	FALSE	FALSE
Pdlim7.8	7.94858781704098e-30	0.661026957424823	0.725	0.377	1.84629797814228e-25	17	Pdlim7	FALSE	FALSE
Klhl40.9	9.22238273589468e-30	0.408834397405375	0.396	0.114	2.14217506189362e-25	17	Klhl40	FALSE	FALSE
Pgls.12	1.04994910086564e-29	0.544826490639311	0.544	0.205	2.4388217714907e-25	17	Pgls	FALSE	FALSE
Ndufb4.4	1.75652740932644e-29	0.649092594097721	0.725	0.334	4.08006186638345e-25	17	Ndufb4	FALSE	FALSE
Nol3	2.41187842519033e-29	0.353515943974752	0.357	0.097	5.60231120603211e-25	17	Nol3	FALSE	FALSE
1700011J10Rik	2.56239590141223e-29	0.2759458834289	0.203	0.039	5.95193319980032e-25	17	1700011J10Rik	FALSE	FALSE
Ndufa12.7	2.85344968499295e-29	0.696420129217446	0.747	0.385	6.62799292830162e-25	17	Ndufa12	FALSE	FALSE
Ndufb3.6	3.56936327558927e-29	0.600762519844205	0.654	0.274	8.29091701653875e-25	17	Ndufb3	FALSE	FALSE
2810428I15Rik.1	4.02328564213719e-29	0.479007278945035	0.566	0.211	9.34528788955626e-25	17	2810428I15Rik	FALSE	FALSE
mt-Nd3.14	4.86720961469005e-29	1.24043869755893	0.72	0.398	1.13055544930021e-24	17	mt-Nd3	FALSE	FALSE
Dbi.12	5.51840464403488e-29	0.691674968786932	0.687	0.325	1.28181503071642e-24	17	Dbi	FALSE	FALSE
Fabp5.8	6.58993337654262e-29	0.625010023819326	0.269	0.064	1.53070972470332e-24	17	Fabp5	FALSE	FALSE
Cnot6l.11	8.06865726749434e-29	0.373898955069036	0.456	0.151	1.87418771009359e-24	17	Cnot6l	FALSE	FALSE
Myoz2.4	8.14060163378465e-29	0.448906808410877	0.242	0.052	1.8908989474955e-24	17	Myoz2	FALSE	FALSE
Wrnip1.1	1.14678968794515e-28	0.299836938839632	0.258	0.061	2.66376308715901e-24	17	Wrnip1	FALSE	FALSE
Atp6v1g1.4	1.56072822807196e-28	0.792841884021168	0.769	0.393	3.62525952816556e-24	17	Atp6v1g1	FALSE	FALSE
Ptges3l.7	2.11191532924061e-28	0.32886508767253	0.396	0.115	4.9055569267601e-24	17	Ptges3l	FALSE	FALSE
Ndufa6	2.24991531919683e-28	0.655605394840117	0.797	0.419	5.2261033034304e-24	17	Ndufa6	FALSE	FALSE
Maea.3	3.90190655038309e-28	0.35730173581994	0.423	0.133	9.06334853522983e-24	17	Maea	FALSE	FALSE
Pdcl3.7	3.92683148222771e-28	0.542716597690527	0.56	0.225	9.12124416691853e-24	17	Pdcl3	FALSE	FALSE
mt-Co3.14	4.24910041294402e-28	0.967559502551213	0.824	0.591	9.86981043918637e-24	17	mt-Co3	FALSE	FALSE
mt-Nd4.14	4.52403212301756e-28	1.12694641601257	0.786	0.578	1.05084218153452e-23	17	mt-Nd4	FALSE	FALSE
Trappc1.5	5.05452136847133e-28	0.313312588059261	0.357	0.102	1.17406422346852e-23	17	Trappc1	FALSE	FALSE
Rpsa-ps10.10	5.61675745072785e-28	0.372785984102398	0.324	0.088	1.30466042065506e-23	17	Rpsa-ps10	FALSE	FALSE
Cox7a1.7	5.65070400141849e-28	0.670590876211765	0.346	0.097	1.31254552544949e-23	17	Cox7a1	FALSE	FALSE
Glrx5.12	6.16867602692683e-28	0.600625093091051	0.566	0.224	1.43286006753456e-23	17	Glrx5	FALSE	FALSE
Mdh1.9	6.27656295385545e-28	0.488294793622834	0.654	0.284	1.45792004292154e-23	17	Mdh1	FALSE	FALSE
Eef1b2.16	6.60797166272458e-28	0.977871018666786	0.758	0.545	1.53489965781767e-23	17	Eef1b2	FALSE	FALSE
Nudcd2.11	7.10613489715334e-28	0.312269699099471	0.462	0.152	1.65061301391078e-23	17	Nudcd2	FALSE	FALSE
Ndufb5.12	1.03989448024981e-27	0.585570622526474	0.736	0.384	2.41546689872425e-23	17	Ndufb5	FALSE	FALSE
Hnrnpa0.13	1.0485577337444e-27	0.6456753493811	0.467	0.168	2.4355899039415e-23	17	Hnrnpa0	FALSE	FALSE
Etfb.7	1.45563836544388e-27	0.567221124908914	0.604	0.258	3.38115679525306e-23	17	Etfb	FALSE	FALSE
Hcfc1r1.9	1.90797692310189e-27	0.406255825289804	0.5	0.171	4.43184879698107e-23	17	Hcfc1r1	FALSE	FALSE
Cdk2ap1.9	2.15922917397231e-27	0.424050899837921	0.401	0.129	5.01545752530289e-23	17	Cdk2ap1	FALSE	FALSE
Rpl30.16	2.4148885388188e-27	0.614806999189312	0.89	0.624	5.60930309796831e-23	17	Rpl30	FALSE	FALSE
Ybx3.6	3.13388799730489e-27	0.78336613693687	0.808	0.468	7.2793950401398e-23	17	Ybx3	FALSE	TRUE
Polr2g.9	3.18994751818282e-27	0.381951620757871	0.5	0.179	7.40961009523506e-23	17	Polr2g	FALSE	FALSE
Pla2g16.5	3.2339105143781e-27	0.410403243889816	0.467	0.158	7.51172734279745e-23	17	Pla2g16	FALSE	FALSE
Slc25a3.7	3.28912841722361e-27	0.601671004308503	0.863	0.678	7.63998748752699e-23	17	Slc25a3	FALSE	FALSE
Lsp1.3	3.72919259082091e-27	0.281055116983492	0.357	0.103	8.66216854995881e-23	17	Lsp1	FALSE	FALSE
Suclg1.7	3.88751300524386e-27	0.554616613683949	0.61	0.27	9.02991520858044e-23	17	Suclg1	FALSE	FALSE
Nfu1.10	4.11357636182874e-27	0.474542205421618	0.407	0.133	9.55501517325579e-23	17	Nfu1	FALSE	FALSE
Ppp1r14c	4.17212344285792e-27	0.443014380893133	0.264	0.064	9.69100833307037e-23	17	Ppp1r14c	FALSE	FALSE
Tmem14c.12	5.45149210168447e-27	0.428437435279146	0.489	0.176	1.26627258537927e-22	17	Tmem14c	FALSE	FALSE
Slc25a11.7	6.23238587808838e-27	0.506422660015425	0.538	0.198	1.44765859176237e-22	17	Slc25a11	FALSE	FALSE
Mrps12.9	7.35169403618845e-27	0.539984862460414	0.522	0.199	1.70765149072585e-22	17	Mrps12	FALSE	FALSE
Ndufs4.5	8.28181182641858e-27	0.602731116338142	0.582	0.242	1.92369925104051e-22	17	Ndufs4	FALSE	FALSE
Ankrd40.4	9.08919768391526e-27	0.361969808346866	0.412	0.128	2.11123883801984e-22	17	Ankrd40	FALSE	FALSE
Ndufa2.8	9.43405880595488e-27	0.656467709076883	0.813	0.458	2.1913431794472e-22	17	Ndufa2	TRUE	FALSE
Ak1.7	1.34093295311095e-26	0.488478110472064	0.495	0.172	3.11471906348612e-22	17	Ak1	FALSE	FALSE
Park7.3	1.39784018576912e-26	0.645239270217642	0.791	0.452	3.24690318350451e-22	17	Park7	FALSE	FALSE
Mtfr1l.4	1.57872532608637e-26	0.608513247192118	0.571	0.246	3.66706318743343e-22	17	Mtfr1l	FALSE	FALSE
Apopt1	1.67935233042123e-26	0.360823111190152	0.412	0.129	3.90079959310242e-22	17	Apopt1	FALSE	FALSE
Gm9843.13	1.88585291925153e-26	0.611169860691814	0.423	0.146	4.38045916083746e-22	17	Gm9843	FALSE	FALSE
Rps12-ps3.12	1.93925230731602e-26	0.385037699379519	0.456	0.154	4.50449525943365e-22	17	Rps12-ps3	FALSE	FALSE
Apip.2	1.96865121504762e-26	0.267786145992485	0.302	0.081	4.57278304231262e-22	17	Apip	FALSE	FALSE
1810058I24Rik.2	2.2453562399235e-26	0.551433787217074	0.522	0.199	5.21551347409431e-22	17	1810058I24Rik	FALSE	FALSE
Tma7.12	2.85063784880132e-26	0.610514674022482	0.709	0.34	6.6214615951957e-22	17	Tma7	FALSE	FALSE
Lamtor2.7	3.15456865971531e-26	0.451629504828276	0.505	0.186	7.32743208278672e-22	17	Lamtor2	FALSE	FALSE
D4Wsu53e.16	3.20044662876019e-26	-1.25981328437304	0.571	0.773	7.43399742928416e-22	17	D4Wsu53e	FALSE	FALSE
Sdhd.10	3.38116587746196e-26	0.56765714648678	0.599	0.26	7.85377210016864e-22	17	Sdhd	FALSE	FALSE
Macrod1.6	3.42679991860712e-26	0.321345062982656	0.456	0.15	7.95977085094062e-22	17	Macrod1	FALSE	FALSE
Atp5a1.11	5.14173390979142e-26	0.600752087197357	0.83	0.612	1.19432195256635e-21	17	Atp5a1	FALSE	FALSE
Nelfcd.2	5.60254132646552e-26	0.264314003216998	0.313	0.086	1.30135829931141e-21	17	Nelfcd	FALSE	FALSE
Timm8b.3	6.43388424298673e-26	0.57500371082196	0.632	0.265	1.49446263196096e-21	17	Timm8b	FALSE	FALSE
Tnni2.15	8.11802856305781e-26	0.842667937637809	0.83	0.426	1.88565567462707e-21	17	Tnni2	FALSE	FALSE
Ndufa7.12	9.36695035874011e-26	0.629374190511975	0.758	0.437	2.17575522932815e-21	17	Ndufa7	FALSE	FALSE
Actn3.11	1.40842452988988e-25	0.690878175210611	0.764	0.374	3.27148849802821e-21	17	Actn3	FALSE	FALSE
Gm10175.12	1.62096845694741e-25	0.654344708743104	0.709	0.419	3.76518553179744e-21	17	Gm10175	FALSE	FALSE
Maged2.6	1.80473765144969e-25	0.29874508911425	0.335	0.096	4.19204461678734e-21	17	Maged2	FALSE	FALSE
Lamtor1.7	2.14421615099751e-25	0.467107305883085	0.544	0.213	4.98058527553702e-21	17	Lamtor1	FALSE	FALSE
0610009B22Rik.1	2.23101320580708e-25	0.31515400411735	0.324	0.093	5.18219747444868e-21	17	0610009B22Rik	FALSE	FALSE
Asnsd1.1	2.27069812191417e-25	0.371438276008383	0.379	0.118	5.27437759758222e-21	17	Asnsd1	FALSE	FALSE
Jsrp1.10	2.51715887193826e-25	0.64142292996788	0.681	0.39	5.8468566277382e-21	17	Jsrp1	FALSE	FALSE
Zbtb20.12	2.5949830647882e-25	-1.20557218263805	0.582	0.751	6.02762666289002e-21	17	Zbtb20	FALSE	TRUE
Psmb5.11	2.68762916456456e-25	0.578724959357625	0.703	0.342	6.24282502345056e-21	17	Psmb5	FALSE	FALSE
S100a13.6	2.94276813437808e-25	0.413411662855432	0.385	0.122	6.8354618225334e-21	17	S100a13	FALSE	FALSE
Son.16	3.63876755739162e-25	-1.11266709786484	0.61	0.804	8.45212928230926e-21	17	Son	FALSE	FALSE
Ndufa13.6	3.67475585770988e-25	0.607444729938945	0.786	0.46	8.53572290628851e-21	17	Ndufa13	FALSE	FALSE
Rragd	4.81652711745914e-25	0.330680580788183	0.291	0.078	1.11878291884341e-20	17	Rragd	FALSE	FALSE
Acat1.5	6.82649023422381e-25	0.34543502095394	0.516	0.19	1.58565715160551e-20	17	Acat1	FALSE	FALSE
Smim20.5	6.94754044489028e-25	0.377281612888793	0.407	0.136	1.61377469453911e-20	17	Smim20	FALSE	FALSE
Mllt3.5	9.34430282109369e-25	0.383466296714089	0.418	0.136	2.17049465928364e-20	17	Mllt3	FALSE	FALSE
Reep5.11	9.57333635130729e-25	0.569099504222891	0.495	0.197	2.22369456768166e-20	17	Reep5	FALSE	FALSE
mt-Atp6.14	1.02854480351307e-24	0.84963172177855	0.808	0.591	2.38910386960015e-20	17	mt-Atp6	FALSE	FALSE
Atp5b.13	1.21839750205797e-24	0.591887735861952	0.857	0.72	2.83009371778025e-20	17	Atp5b	FALSE	FALSE
Macf1.14	1.23920211560903e-24	0.76036236954105	0.505	0.22	2.87841867413664e-20	17	Macf1	FALSE	FALSE
Mrpl13.8	1.48174472783704e-24	0.312515472577211	0.484	0.172	3.44179665381989e-20	17	Mrpl13	FALSE	FALSE
Ndufb6.9	1.59555669143273e-24	0.608613957860836	0.676	0.327	3.70615908285996e-20	17	Ndufb6	FALSE	FALSE
Gpc1.12	2.04830974861586e-24	0.360449012227307	0.467	0.17	4.75781388408493e-20	17	Gpc1	TRUE	FALSE
Apbb2	2.26536389713251e-24	0.276519034814029	0.319	0.091	5.26198726025939e-20	17	Apbb2	FALSE	FALSE
Psmg2.5	2.50947033013267e-24	0.309234383105251	0.39	0.127	5.82899768283216e-20	17	Psmg2	FALSE	FALSE
Tmem134.3	2.52889103448399e-24	0.474696979627128	0.478	0.177	5.8741080948994e-20	17	Tmem134	FALSE	FALSE
Bri3.13	2.86159607034654e-24	0.572775608466684	0.637	0.304	6.64691535220094e-20	17	Bri3	FALSE	FALSE
Rpl10-ps3.12	2.86459890592315e-24	0.452702941123897	0.368	0.119	6.6538903386783e-20	17	Rpl10-ps3	FALSE	FALSE
Pigyl.1	3.66004306246002e-24	0.266938752482957	0.33	0.096	8.50154802548213e-20	17	Pigyl	FALSE	FALSE
Maged1.14	4.73007807864715e-24	0.578168003593572	0.5	0.212	1.09870253610816e-19	17	Maged1	FALSE	FALSE
D10Jhu81e.2	5.18101224530062e-24	0.285132081007581	0.368	0.115	1.20344552433843e-19	17	D10Jhu81e	FALSE	FALSE
Vma21.11	5.65732915438427e-24	0.523119589560233	0.484	0.202	1.31408441598038e-19	17	Vma21	FALSE	FALSE
Wdr89.6	6.26661896935215e-24	0.404666946782049	0.544	0.223	1.45561025420112e-19	17	Wdr89	FALSE	FALSE
Smim11.8	6.94430829270446e-24	0.589235211808586	0.522	0.229	1.61302393022939e-19	17	Smim11	FALSE	FALSE
Mrpl34.5	7.55170182783148e-24	0.30802192180626	0.368	0.117	1.7541093005687e-19	17	Mrpl34	FALSE	FALSE
Ckm.12	8.10996502800796e-24	0.765629451763787	0.797	0.406	1.88378267670569e-19	17	Ckm	FALSE	FALSE
Srp9.13	8.76760283626229e-24	0.654771162571365	0.676	0.35	2.036538786807e-19	17	Srp9	FALSE	FALSE
Lsm14a.7	8.86169549017239e-24	0.412633839127638	0.511	0.205	2.05839462845724e-19	17	Lsm14a	FALSE	FALSE
1110001A16Rik.3	9.44852388345124e-24	0.290084620411949	0.308	0.088	2.19470312764805e-19	17	1110001A16Rik	FALSE	FALSE
Mrpl12.9	9.8819764167794e-24	0.575483569177088	0.67	0.314	2.29538548208952e-19	17	Mrpl12	FALSE	FALSE
Krcc1.10	1.04700621938499e-23	0.271097392142874	0.423	0.143	2.43198604638745e-19	17	Krcc1	FALSE	FALSE
Sdhb.5	1.08977166972339e-23	0.537141993162873	0.681	0.336	2.5313216344335e-19	17	Sdhb	TRUE	FALSE
Arl2.1	1.26767955642959e-23	0.361766630772772	0.341	0.106	2.94456607367465e-19	17	Arl2	FALSE	FALSE
Higd2a.2	1.35109840232438e-23	0.409215280077533	0.538	0.205	3.13833136891906e-19	17	Higd2a	FALSE	FALSE
Map2k2.9	1.6095413704645e-23	0.606858703554023	0.654	0.356	3.73864269531494e-19	17	Map2k2	FALSE	FALSE
Coa5	1.83334502633619e-23	0.479098469458765	0.291	0.084	4.25849382717369e-19	17	Coa5	FALSE	FALSE
Siva1.6	2.37662173737402e-23	0.339558462279282	0.478	0.176	5.52041697157237e-19	17	Siva1	FALSE	FALSE
Ppm1a	2.44816755125194e-23	0.395132736472582	0.456	0.166	5.68660358804801e-19	17	Ppm1a	FALSE	FALSE
Cmc1	2.80215860633406e-23	0.26369873393065	0.297	0.083	6.50885401079276e-19	17	Cmc1	FALSE	FALSE
Mrpl55.3	2.83120650023903e-23	0.283987610001918	0.412	0.14	6.57632645875523e-19	17	Mrpl55	FALSE	FALSE
Ndufs3.5	4.50516908271e-23	0.577059789062359	0.67	0.328	1.04646067453188e-18	17	Ndufs3	FALSE	FALSE
Aes.4	4.8186969862967e-23	0.736593915721996	0.549	0.231	1.119286935977e-18	17	Aes	FALSE	FALSE
Tuba1b.14	5.68656090071723e-23	0.870372213996232	0.566	0.297	1.3208743660186e-18	17	Tuba1b	FALSE	FALSE
mt-Co1.14	5.7460595396904e-23	0.80596035894223	0.808	0.59	1.33469470987929e-18	17	mt-Co1	FALSE	FALSE
Smdt1.12	6.07494984416783e-23	0.537991183938521	0.687	0.363	1.4110893498033e-18	17	Smdt1	FALSE	FALSE
Coa3.9	8.97631841196309e-23	0.349781550548001	0.445	0.163	2.08501924073079e-18	17	Coa3	FALSE	FALSE
Timm17a.10	9.19912138839361e-23	0.518010262277795	0.648	0.307	2.13677191609607e-18	17	Timm17a	FALSE	FALSE
Immp1l.2	9.6414276734401e-23	0.401865459086488	0.489	0.184	2.23951081998667e-18	17	Immp1l	FALSE	FALSE
Gpx1.12	1.21087342089046e-22	0.470181680645629	0.451	0.171	2.81261678204437e-18	17	Gpx1	FALSE	FALSE
Mrps16.10	1.23600843747387e-22	0.435645857801986	0.489	0.19	2.8710003985643e-18	17	Mrps16	FALSE	FALSE
Atp5h.4	1.55815163896842e-22	0.525257140079397	0.786	0.524	3.61927462699585e-18	17	Atp5h	TRUE	FALSE
Ola1.13	1.70251484300365e-22	0.500104191392477	0.5	0.212	3.95460147732888e-18	17	Ola1	FALSE	FALSE
Mrpl30.7	1.75286027199235e-22	0.61554157394487	0.67	0.332	4.07154383978382e-18	17	Mrpl30	FALSE	FALSE
Mcee	1.9475867756774e-22	0.310071775759762	0.33	0.102	4.52385456254346e-18	17	Mcee	FALSE	FALSE
Mdh2.12	1.97388971315806e-22	0.529018198004991	0.747	0.447	4.58495102572354e-18	17	Mdh2	FALSE	FALSE
mt-Cytb.14	2.14713972030017e-22	0.899596930573318	0.802	0.583	4.98737614231324e-18	17	mt-Cytb	FALSE	FALSE
Polr2j.11	2.25786848200467e-22	0.412393719050386	0.505	0.207	5.24457691000044e-18	17	Polr2j	FALSE	FALSE
B230118H07Rik	2.60755916957276e-22	0.332611073077924	0.33	0.101	6.0568384390836e-18	17	B230118H07Rik	FALSE	FALSE
Nedd8.15	3.1474764095127e-22	0.63609740821153	0.665	0.367	7.3109582040161e-18	17	Nedd8	FALSE	FALSE
Agpat3.8	3.30791830895087e-22	0.380800380107102	0.478	0.188	7.68363264803108e-18	17	Agpat3	FALSE	FALSE
Tubb2b.13	3.33794523673382e-22	0.466641269714688	0.451	0.168	7.75337919588533e-18	17	Tubb2b	FALSE	FALSE
Zdbf2.5	3.89167791427411e-22	0.354878847491625	0.352	0.115	9.03958945927589e-18	17	Zdbf2	FALSE	FALSE
Calm3.11	4.4288460252259e-22	0.372986022455958	0.533	0.215	1.02873235473947e-17	17	Calm3	FALSE	FALSE
Timm13.13	5.2743695631203e-22	0.568515750751542	0.615	0.312	1.22513056212158e-17	17	Timm13	FALSE	FALSE
Trim35.6	6.92244268963967e-22	0.346533070137522	0.418	0.151	1.6079449879495e-17	17	Trim35	FALSE	FALSE
Mrpl33.12	8.01847644607074e-22	0.549809050214229	0.676	0.348	1.86253170889331e-17	17	Mrpl33	FALSE	FALSE
Vdac1.4	8.17262343452486e-22	0.514953821127546	0.742	0.41	1.89833697137143e-17	17	Vdac1	TRUE	FALSE
Avpi1.2	8.44414486561052e-22	0.270852185433143	0.253	0.069	1.96140596938401e-17	17	Avpi1	FALSE	FALSE
Mrpl42.3	8.92774487026501e-22	0.44954701558102	0.621	0.276	2.07373657846516e-17	17	Mrpl42	FALSE	FALSE
Hspb7.3	1.07306201688058e-21	0.537672385580952	0.297	0.09	2.4925084528102e-17	17	Hspb7	FALSE	FALSE
Ndufa9.7	1.15852724660582e-21	0.460702581488203	0.473	0.186	2.69102708841601e-17	17	Ndufa9	FALSE	FALSE
Ilkap.6	1.38473487553925e-21	0.372168889467818	0.484	0.199	3.21646216890258e-17	17	Ilkap	FALSE	FALSE
2700094K13Rik.10	1.55917191531183e-21	0.359827341334659	0.28	0.082	3.62164452488632e-17	17	2700094K13Rik	FALSE	FALSE
Fam174a	1.84278874885021e-21	0.288908615196423	0.357	0.116	4.28042970582927e-17	17	Fam174a	FALSE	FALSE
Mlycd	1.8884644999689e-21	0.277257914694555	0.308	0.091	4.38652534052775e-17	17	Mlycd	FALSE	FALSE
Aurkaip1.13	1.96470348026052e-21	0.487851336422946	0.577	0.251	4.56361324394914e-17	17	Aurkaip1	FALSE	FALSE
Drap1.5	1.98394097566031e-21	0.63255333558525	0.725	0.376	4.60829809826378e-17	17	Drap1	FALSE	FALSE
Srp14.13	2.24616771352395e-21	0.612738453000851	0.654	0.363	5.21739836497344e-17	17	Srp14	FALSE	FALSE
Cmc2	2.86649509508182e-21	0.300532716319326	0.253	0.07	6.65829480685605e-17	17	Cmc2	FALSE	FALSE
Glrx2.2	3.48616806367201e-21	0.370282280082218	0.467	0.179	8.09767117829734e-17	17	Glrx2	FALSE	FALSE
Tmem147.8	4.65716929336061e-21	0.446266205365723	0.56	0.245	1.0817672834618e-16	17	Tmem147	FALSE	FALSE
Commd3.10	5.08537680230499e-21	0.446932779644747	0.566	0.252	1.1812313236394e-16	17	Commd3	FALSE	FALSE
Mrps21.1	5.74105263831853e-21	0.444602132304378	0.637	0.289	1.33353170682863e-16	17	Mrps21	FALSE	FALSE
Cuedc2.2	5.87422461121345e-21	0.295572528904738	0.456	0.168	1.36446489269266e-16	17	Cuedc2	FALSE	FALSE
Lage3	6.07981699978707e-21	0.2530793138615	0.352	0.116	1.41221989271054e-16	17	Lage3	FALSE	FALSE
Fkbp3.10	7.93214045044264e-21	0.580375377307702	0.648	0.334	1.84247758382882e-16	17	Fkbp3	FALSE	FALSE
Nenf.8	8.48211012434662e-21	0.419173550073509	0.604	0.264	1.97022453968323e-16	17	Nenf	FALSE	FALSE
Akt1.10	8.59296332087971e-21	0.300410963198545	0.39	0.143	1.99597352017394e-16	17	Akt1	FALSE	FALSE
Mrps14.12	8.92387161612382e-21	0.504096371271346	0.621	0.297	2.07283689899324e-16	17	Mrps14	FALSE	FALSE
Zyx.13	9.29245474145979e-21	0.452684996756061	0.434	0.175	2.15845138734628e-16	17	Zyx	FALSE	FALSE
Pcbp4.10	1.04076097326394e-20	0.375835281278314	0.505	0.208	2.41747958869747e-16	17	Pcbp4	FALSE	FALSE
Banf1.11	1.40719740820957e-20	0.476332222623589	0.582	0.26	3.26863813978919e-16	17	Banf1	FALSE	FALSE
Cops6.11	1.70367769835421e-20	0.434048537058821	0.549	0.242	3.95730255773716e-16	17	Cops6	FALSE	FALSE
Pgp.5	1.72091288762534e-20	0.448309349715164	0.456	0.183	3.99733645537615e-16	17	Pgp	FALSE	FALSE
Mmadhc.3	1.80366240283035e-20	0.330981180147008	0.473	0.186	4.18954702929434e-16	17	Mmadhc	FALSE	FALSE
Mrps24.7	1.84249800936902e-20	0.536808871969146	0.599	0.277	4.27975437616236e-16	17	Mrps24	FALSE	FALSE
Mtx2.2	1.86307608057133e-20	0.306175675620811	0.462	0.173	4.32755311995108e-16	17	Mtx2	FALSE	FALSE
Gde1.1	1.88721169985645e-20	0.403132237311807	0.467	0.179	4.38361533642656e-16	17	Gde1	FALSE	FALSE
Mrpl27.4	2.02023469327316e-20	0.283222506335919	0.396	0.141	4.69260114553489e-16	17	Mrpl27	FALSE	FALSE
Srp68.2	2.03172829435447e-20	0.251680752115528	0.412	0.152	4.71929848212657e-16	17	Srp68	FALSE	FALSE
Ppic.13	2.05781278532082e-20	0.299878265700737	0.418	0.156	4.77988753774321e-16	17	Ppic	FALSE	FALSE
Ndufa10.7	2.08900036642746e-20	0.525985360388333	0.621	0.325	4.85233005113771e-16	17	Ndufa10	FALSE	FALSE
Zcrb1	2.47294726614936e-20	0.51307357776379	0.665	0.322	5.74416190981174e-16	17	Zcrb1	FALSE	FALSE
Mrpl54.4	2.49829908917653e-20	0.434655035038994	0.56	0.25	5.80304912433924e-16	17	Mrpl54	FALSE	FALSE
Gbas.4	2.75875032850652e-20	0.296374769261693	0.489	0.186	6.40802526305495e-16	17	Gbas	FALSE	FALSE
Stoml2.9	2.92835968904345e-20	0.347513676355252	0.456	0.176	6.80199388571012e-16	17	Stoml2	FALSE	FALSE
Ndufb11.7	3.46826325029938e-20	0.460143669848791	0.703	0.379	8.05608187779541e-16	17	Ndufb11	FALSE	FALSE
Bst2.10	4.2126521194034e-20	0.309604610202621	0.335	0.111	9.78514834295022e-16	17	Bst2	TRUE	FALSE
Tbcb.12	5.54734632595635e-20	0.39656011276139	0.484	0.204	1.28853760459314e-15	17	Tbcb	FALSE	FALSE
S100a1.1	5.89761529049725e-20	0.328163869771178	0.357	0.12	1.3698980796767e-15	17	S100a1	FALSE	FALSE
Traf4.11	7.0104379212907e-20	0.268543771307615	0.346	0.12	1.6283845203574e-15	17	Traf4	FALSE	FALSE
Chchd3.2	7.25500318348001e-20	0.566400445442772	0.621	0.286	1.68519213945874e-15	17	Chchd3	FALSE	TRUE
Ufc1.6	7.30623936908168e-20	0.448481932888229	0.527	0.231	1.69709328065029e-15	17	Ufc1	FALSE	FALSE
AI462493.1	7.76841795103051e-20	0.365230247018222	0.346	0.118	1.80444812166537e-15	17	AI462493	FALSE	FALSE
Ndufc2.12	9.74589181241999e-20	0.419659068324148	0.654	0.333	2.26377575018891e-15	17	Ndufc2	FALSE	FALSE
Mrpl2.2	9.90497830899511e-20	0.259537675276005	0.423	0.157	2.30072836161338e-15	17	Mrpl2	FALSE	FALSE
Gm8730.11	1.05719065541764e-19	0.405822678714234	0.484	0.202	2.4556424544041e-15	17	Gm8730	FALSE	FALSE
Ccdc43	1.10431093899926e-19	0.299180234998923	0.357	0.123	2.56509344910748e-15	17	Ccdc43	FALSE	FALSE
Edf1.15	1.11517081817131e-19	0.600667987693224	0.681	0.421	2.59031877644832e-15	17	Edf1	FALSE	FALSE
Minos1.10	1.12451760093932e-19	0.648165359897552	0.72	0.431	2.61202948346184e-15	17	Minos1	FALSE	FALSE
Cops5.4	1.2445612238033e-19	0.429597211677975	0.566	0.252	2.8908668106503e-15	17	Cops5	FALSE	FALSE
Vps4a	1.39916608145591e-19	0.32503254335925	0.319	0.104	3.24998297400579e-15	17	Vps4a	FALSE	FALSE
Ndufa1.1	1.47404326837734e-19	0.522639300646179	0.599	0.28	3.42390770378689e-15	17	Ndufa1	FALSE	FALSE
Gstm5	1.87787036290193e-19	0.41301108404466	0.451	0.177	4.36191727894859e-15	17	Gstm5	FALSE	FALSE
Ccng1.3	2.0117940521243e-19	0.532228860627079	0.522	0.221	4.67299522427432e-15	17	Ccng1	FALSE	FALSE
Rpl36al.16	2.09028093396573e-19	0.511899651323275	0.824	0.548	4.85530455341559e-15	17	Rpl36al	FALSE	FALSE
Sdc4.5	2.46842807848546e-19	-1.79263050920633	0.209	0.495	5.73366474070603e-15	17	Sdc4	FALSE	FALSE
Rbm39.4	2.5327875003376e-19	-0.661615694703043	0.604	0.8	5.88315880578418e-15	17	Rbm39	FALSE	FALSE
4833439L19Rik.1	2.98926144624426e-19	0.39145007204695	0.44	0.174	6.94345648733618e-15	17	4833439L19Rik	FALSE	FALSE
Taldo1.9	3.05254262068962e-19	0.365407902376919	0.56	0.26	7.09044599933785e-15	17	Taldo1	FALSE	FALSE
Cyc1.9	3.23707677204678e-19	0.527729130407791	0.72	0.44	7.51908192611026e-15	17	Cyc1	FALSE	FALSE
Nudt9.3	3.64138130421553e-19	0.273552354111723	0.357	0.126	8.45820049343183e-15	17	Nudt9	FALSE	FALSE
Dnajc19	5.43547792817151e-19	0.554425073028146	0.489	0.204	1.26255281315568e-14	17	Dnajc19	FALSE	FALSE
Ndufs2.12	6.89825964674637e-19	0.469528026925165	0.681	0.393	1.60232775074625e-14	17	Ndufs2	FALSE	FALSE
Eno3.8	7.57294846236687e-19	0.554662995245898	0.72	0.385	1.75904446883858e-14	17	Eno3	FALSE	FALSE
Uqcrc2.10	7.77155413585861e-19	0.499786129092559	0.593	0.31	1.80517659467724e-14	17	Uqcrc2	FALSE	FALSE
Scand1.9	8.17689019745417e-19	0.379255446204959	0.467	0.193	1.89932805506466e-14	17	Scand1	FALSE	FALSE
Gatad1	9.99539327107962e-19	0.345513621858443	0.412	0.157	2.32172994900638e-14	17	Gatad1	FALSE	FALSE
Hsbp1.13	1.08985892046875e-18	0.559489029603147	0.604	0.324	2.53152430046481e-14	17	Hsbp1	FALSE	FALSE
Rab12.4	1.48244642517462e-18	0.334429147760163	0.484	0.197	3.4434265563956e-14	17	Rab12	FALSE	FALSE
Ttc33	1.63172838869847e-18	0.302314636561313	0.269	0.083	3.7901787012688e-14	17	Ttc33	FALSE	FALSE
Ppib.14	2.01683540712713e-18	1.20341732128017	0.538	0.357	4.68470528367489e-14	17	Ppib	TRUE	FALSE
1810043H04Rik.1	2.13987069464785e-18	0.254130765929625	0.434	0.167	4.97049164952802e-14	17	1810043H04Rik	FALSE	FALSE
Emc6.4	2.34385070566941e-18	0.454925887434724	0.588	0.278	5.44429641912891e-14	17	Emc6	FALSE	FALSE
Gng5.2	2.35948433735812e-18	0.56572335273875	0.83	0.507	5.48061021881543e-14	17	Gng5	FALSE	FALSE
1110007C09Rik.1	2.38593792006754e-18	0.452662235269609	0.368	0.139	5.54205660073289e-14	17	1110007C09Rik	FALSE	FALSE
Mkks	2.5091637841147e-18	0.330585929607324	0.412	0.158	5.82828563774162e-14	17	Mkks	FALSE	FALSE
Fis1.6	3.12163478979643e-18	0.505902754051688	0.566	0.269	7.25093328973914e-14	17	Fis1	FALSE	FALSE
Cwc15.7	3.73765834719145e-18	0.468459424313474	0.56	0.258	8.6818328088563e-14	17	Cwc15	FALSE	FALSE
Med21.2	3.76110894136928e-18	0.372030212198897	0.429	0.169	8.73630384901256e-14	17	Med21	FALSE	FALSE
Itpa.6	3.8257098930224e-18	0.264229229994869	0.407	0.156	8.88635893951244e-14	17	Itpa	FALSE	FALSE
Iscu	4.60365065613172e-18	0.389110467626858	0.511	0.227	1.06933597440628e-13	17	Iscu	FALSE	FALSE
Mpc2.9	4.80618918897143e-18	0.387742072894647	0.632	0.31	1.11638162481428e-13	17	Mpc2	FALSE	FALSE
Atp6v1d.2	4.89360968194463e-18	0.250681604944737	0.407	0.155	1.1366876569221e-13	17	Atp6v1d	FALSE	FALSE
Nfib.12	5.12257306955187e-18	-0.888919063289153	0.253	0.54	1.18987127259551e-13	17	Nfib	FALSE	TRUE
Btbd1.4	5.43767977815033e-18	0.344703218966505	0.478	0.204	1.26306425886876e-13	17	Btbd1	FALSE	FALSE
Acot13	5.54937307349432e-18	0.351943040413446	0.352	0.127	1.28900837751126e-13	17	Acot13	FALSE	FALSE
Shfm1.14	6.9789130268184e-18	0.500587613046936	0.736	0.458	1.62106191786938e-13	17	Shfm1	FALSE	FALSE
Crlf1.11	7.47279144181775e-18	-1.21640934046603	0.027	0.334	1.73577999610543e-13	17	Crlf1	TRUE	FALSE
Srrm2.13	8.34954234285719e-18	-0.70995804576799	0.588	0.766	1.93943169539887e-13	17	Srrm2	FALSE	FALSE
Polr2e.11	9.07624599427466e-18	0.39960033147876	0.5	0.23	2.10823041955012e-13	17	Polr2e	FALSE	FALSE
Mgst3.2	1.00172381156006e-17	0.308836575453441	0.264	0.082	2.3268040694917e-13	17	Mgst3	FALSE	FALSE
Ndufs8.10	1.02965669106752e-17	0.508978692948574	0.538	0.265	2.39168656201163e-13	17	Ndufs8	FALSE	FALSE
Tomm22.15	1.13407236552282e-17	0.429971550458691	0.566	0.282	2.63422329063642e-13	17	Tomm22	FALSE	FALSE
Mrpl43.4	1.24992272141687e-17	0.278955248330441	0.462	0.186	2.90332049730711e-13	17	Mrpl43	FALSE	FALSE
Meg3.11	1.29871839825638e-17	-1.69427140366342	0.126	0.433	3.01666309546993e-13	17	Meg3	FALSE	FALSE
Thop1.9	1.30218995171346e-17	0.288966334281556	0.368	0.141	3.02472681984003e-13	17	Thop1	FALSE	FALSE
Rnf187.11	1.56933300142659e-17	0.357458696941233	0.522	0.242	3.64524669571369e-13	17	Rnf187	FALSE	FALSE
Dctn3.7	1.69628765531657e-17	0.293903776502843	0.478	0.202	3.94013696576934e-13	17	Dctn3	FALSE	FALSE
Denr.5	1.76405316131374e-17	0.328087758291337	0.593	0.265	4.09754268309957e-13	17	Denr	FALSE	FALSE
Rala.12	2.71677037971081e-17	0.446239799554189	0.462	0.2	6.31051423799228e-13	17	Rala	FALSE	FALSE
Rtn2.8	2.94109518424499e-17	0.383030032730876	0.533	0.243	6.83157589396427e-13	17	Rtn2	FALSE	FALSE
Tmsb4x.14	3.01438315888066e-17	1.03481582244182	0.687	0.493	7.001809201448e-13	17	Tmsb4x	FALSE	FALSE
Timp2.14	3.25114118474572e-17	0.404367039032312	0.489	0.217	7.55175074392735e-13	17	Timp2	FALSE	FALSE
Med29.1	3.26604643097349e-17	0.389943235297735	0.396	0.156	7.58637264986523e-13	17	Med29	FALSE	FALSE
Pebp1.15	3.64162706979839e-17	0.481242452047744	0.714	0.459	8.45877135772771e-13	17	Pebp1	FALSE	FALSE
Mapkapk2.1	3.83306790002722e-17	0.285799606674487	0.352	0.127	8.90345011818323e-13	17	Mapkapk2	FALSE	FALSE
Rrad.10	3.86758023386884e-17	0.623057629551898	0.308	0.11	8.98361536723055e-13	17	Rrad	FALSE	FALSE
Akirin2.5	4.01710164501015e-17	0.311539949895537	0.516	0.227	9.33092370102959e-13	17	Akirin2	FALSE	FALSE
Mbd3.7	4.25610542076224e-17	0.409433425165163	0.544	0.25	9.88608167134654e-13	17	Mbd3	FALSE	FALSE
Ybx1.14	4.25946864273765e-17	0.481150367982518	0.857	0.625	9.89389376335102e-13	17	Ybx1	TRUE	TRUE
Mrp63.4	4.26413208692757e-17	0.368807132979663	0.462	0.193	9.90472601151535e-13	17	Mrp63	FALSE	FALSE
Idh2.13	4.53907878679102e-17	0.370325674010008	0.495	0.227	1.05433722059582e-12	17	Idh2	FALSE	FALSE
Prelid1.13	5.30166264115033e-17	0.276459810653987	0.451	0.183	1.2314701982864e-12	17	Prelid1	FALSE	FALSE
Med28.10	5.50317910137586e-17	0.493007221650625	0.505	0.249	1.27827844166759e-12	17	Med28	FALSE	FALSE
Cox8a.14	5.88775088558185e-17	0.670527641260965	0.676	0.534	1.36760677570295e-12	17	Cox8a	FALSE	FALSE
Ninj1.3	5.97283634081355e-17	0.264590694131821	0.313	0.111	1.38737042524417e-12	17	Ninj1	FALSE	FALSE
Bag1.8	6.37646486354918e-17	0.533780863204663	0.577	0.303	1.4811252585052e-12	17	Bag1	FALSE	FALSE
Ppp1ca.16	6.52620860659761e-17	0.456658343028919	0.659	0.368	1.51590773514049e-12	17	Ppp1ca	FALSE	FALSE
Atp6v1e1.5	6.53504352483235e-17	0.362811907644627	0.473	0.203	1.51795990994806e-12	17	Atp6v1e1	FALSE	FALSE
Psmd6.8	7.81223576531039e-17	0.446776436176613	0.582	0.303	1.8146261235663e-12	17	Psmd6	FALSE	FALSE
Luc7l2.16	9.12448097023792e-17	-1.20699427398623	0.593	0.721	2.11943443976686e-12	17	Luc7l2	FALSE	FALSE
Ubxn1.7	9.3508392183481e-17	0.493925744221997	0.604	0.326	2.1720129336379e-12	17	Ubxn1	FALSE	FALSE
Eif4ebp1.8	9.77793483044558e-17	0.339496377501334	0.604	0.303	2.2712187024159e-12	17	Eif4ebp1	FALSE	FALSE
Shisa4.5	1.05660079315658e-16	0.287143872701184	0.368	0.139	2.45427232234411e-12	17	Shisa4	FALSE	FALSE
Rwdd1.2	1.07472750078288e-16	0.437809896544012	0.621	0.301	2.49637703881847e-12	17	Rwdd1	FALSE	FALSE
Ict1.8	1.10883401935542e-16	0.328028940445484	0.418	0.173	2.57559966015876e-12	17	Ict1	FALSE	FALSE
Psmb1.16	1.2883243948102e-16	0.504597064483118	0.67	0.417	2.99251990426514e-12	17	Psmb1	FALSE	FALSE
Chchd2.11	1.67798130279924e-16	0.411838744765657	0.879	0.609	3.89761497014207e-12	17	Chchd2	FALSE	FALSE
Ldha.3	1.70101382803037e-16	0.360075418285772	0.874	0.593	3.95111491974893e-12	17	Ldha	FALSE	FALSE
Cbx5.8	1.91151094683001e-16	0.297578100849703	0.456	0.202	4.44005762729675e-12	17	Cbx5	FALSE	FALSE
Pomp.13	2.03795404584135e-16	0.454845396510099	0.648	0.349	4.73375965768028e-12	17	Pomp	FALSE	FALSE
Taf10.6	2.40924478974595e-16	0.381830317047272	0.44	0.185	5.5961937976219e-12	17	Taf10	FALSE	FALSE
D8Ertd738e.10	2.43090160491743e-16	0.452925308925003	0.67	0.395	5.64649824790221e-12	17	D8Ertd738e	FALSE	FALSE
Fam96b.9	2.44348208507108e-16	0.38337309093596	0.484	0.215	5.6757201872031e-12	17	Fam96b	FALSE	FALSE
Mrpl36.3	2.62358412448774e-16	0.325567401665589	0.401	0.16	6.09406120436011e-12	17	Mrpl36	FALSE	FALSE
Slc29a1.12	2.648547768656e-16	0.494275356857071	0.478	0.228	6.15204675703416e-12	17	Slc29a1	TRUE	FALSE
Atpif1.14	2.67191467611442e-16	0.421394225583218	0.577	0.282	6.20632340967858e-12	17	Atpif1	FALSE	FALSE
Akr1a1.14	2.79370414521547e-16	0.530698574585002	0.615	0.359	6.48921598850648e-12	17	Akr1a1	FALSE	FALSE
Usf2.1	2.8237403633974e-16	0.271977363394485	0.429	0.173	6.55898411609948e-12	17	Usf2	FALSE	TRUE
Neat1.15	2.8484664216095e-16	-1.06141884780581	0.511	0.712	6.61641780411455e-12	17	Neat1	FALSE	FALSE
2310039H08Rik.1	2.95101285937544e-16	0.263350867869062	0.308	0.108	6.85461266975728e-12	17	2310039H08Rik	FALSE	FALSE
Vamp5.10	3.10354406771689e-16	0.392887543725922	0.484	0.212	7.20891216049278e-12	17	Vamp5	FALSE	FALSE
Mrpl16	3.27040248926336e-16	0.29673999128464	0.335	0.123	7.59649090206093e-12	17	Mrpl16	FALSE	FALSE
Cs.2	3.4866163630815e-16	0.339828449391624	0.456	0.193	8.0987124881657e-12	17	Cs	FALSE	FALSE
Rpl9-ps6.11	3.56381862197355e-16	0.40231089373943	0.297	0.11	8.27803789512017e-12	17	Rpl9-ps6	FALSE	FALSE
Mettl22	3.8926028461478e-16	0.27994600198482	0.269	0.089	9.04173789103211e-12	17	Mettl22	FALSE	FALSE
Gtf2h5.11	4.58968469392744e-16	0.447591505859739	0.582	0.293	1.06609196070547e-11	17	Gtf2h5	FALSE	FALSE
Rpl22.16	4.62565673581514e-16	0.484750074894408	0.824	0.582	1.07444754659514e-11	17	Rpl22	FALSE	FALSE
Ptp4a2.8	4.69699902592106e-16	0.536791883868607	0.665	0.369	1.09101893374094e-11	17	Ptp4a2	FALSE	FALSE
Gm6472.12	4.98648979563481e-16	0.441860272622354	0.418	0.184	1.15826184973005e-11	17	Gm6472	FALSE	FALSE
Trim72.1	5.92436470317607e-16	0.294609992307623	0.203	0.058	1.37611143325374e-11	17	Trim72	FALSE	FALSE
Plin3.6	5.95274575483724e-16	0.318212036983058	0.341	0.131	1.38270378393359e-11	17	Plin3	FALSE	FALSE
S100a16.14	6.75843003090909e-16	0.733628043347455	0.533	0.288	1.56984812757956e-11	17	S100a16	FALSE	FALSE
Ifrd1.12	7.02214898995326e-16	-1.10919082934101	0.467	0.618	1.63110476738634e-11	17	Ifrd1	FALSE	FALSE
Cnih1.11	7.2755352239635e-16	0.258532436007325	0.418	0.171	1.68996132182224e-11	17	Cnih1	FALSE	FALSE
2410015M20Rik.14	7.4372188169554e-16	0.410432209290591	0.61	0.326	1.7275171868024e-11	17	2410015M20Rik	FALSE	FALSE
Mrps7.3	7.86335596351009e-16	0.393391739075746	0.522	0.247	1.82650032320412e-11	17	Mrps7	FALSE	FALSE
Ccdc12.2	9.41342626819143e-16	0.284544115794955	0.418	0.172	2.18655065357551e-11	17	Ccdc12	FALSE	FALSE
Commd1.6	9.78775347258208e-16	0.341820902103069	0.484	0.214	2.27349937661137e-11	17	Commd1	FALSE	FALSE
Ankrd10.13	1.10961582538715e-15	0.370566890729348	0.527	0.257	2.57741563920928e-11	17	Ankrd10	FALSE	FALSE
Samm50.4	1.2278673340669e-15	0.316840889356529	0.555	0.265	2.8520902435706e-11	17	Samm50	FALSE	FALSE
Psmc3.12	1.2382311757124e-15	0.521237520954379	0.632	0.38	2.87616337494476e-11	17	Psmc3	FALSE	FALSE
Snf8.1	1.2450199976971e-15	0.318805230003869	0.39	0.161	2.89193245065083e-11	17	Snf8	FALSE	FALSE
Sdhc.4	1.31405658307282e-15	0.34296371417634	0.538	0.262	3.05229063116154e-11	17	Sdhc	FALSE	FALSE
Tceb2.15	1.33777398280634e-15	0.479852002127648	0.736	0.493	3.10738140726257e-11	17	Tceb2	FALSE	FALSE
Gnai2.15	1.37920871644384e-15	0.341618217689636	0.538	0.261	3.20362600655576e-11	17	Gnai2	FALSE	FALSE
Mob4.3	1.45153299188501e-15	0.391998748854168	0.527	0.251	3.37162083355051e-11	17	Mob4	FALSE	FALSE
Psmc1.11	1.46674518548823e-15	0.335119356106021	0.533	0.259	3.40695571685206e-11	17	Psmc1	FALSE	FALSE
Txndc17.13	1.63290633366751e-15	0.419874408390091	0.544	0.264	3.7929148318429e-11	17	Txndc17	FALSE	FALSE
Dynlrb1.14	1.70165382944402e-15	0.427257307555704	0.599	0.325	3.95260151503257e-11	17	Dynlrb1	FALSE	FALSE
H2afv.13	1.79619485371282e-15	0.410185898962953	0.549	0.265	4.17220140620414e-11	17	H2afv	FALSE	FALSE
mt-Nd1.14	1.92537463269019e-15	0.613941517453942	0.802	0.583	4.47226019681277e-11	17	mt-Nd1	FALSE	FALSE
Ptov1.14	1.93814745823429e-15	0.387173091979771	0.549	0.279	4.5019289159866e-11	17	Ptov1	FALSE	FALSE
Churc1	2.11189476930646e-15	0.304318700862946	0.423	0.178	4.90550917014505e-11	17	Churc1	FALSE	FALSE
Cox7a2l.13	2.40492884858826e-15	0.519771601013514	0.681	0.459	5.58616872950081e-11	17	Cox7a2l	FALSE	FALSE
Tspo.14	2.44963373946789e-15	0.52108684232198	0.511	0.254	5.69000925003603e-11	17	Tspo	FALSE	FALSE
Vegfa.15	2.58347889634044e-15	-1.27765365351523	0.143	0.428	6.00090478041957e-11	17	Vegfa	FALSE	FALSE
Rpl28.16	2.75417465917462e-15	0.422466114078116	0.89	0.629	6.39739689833081e-11	17	Rpl28	FALSE	FALSE
Coq9.5	2.81117531929021e-15	0.277653260260632	0.44	0.184	6.52979803164731e-11	17	Coq9	FALSE	FALSE
Adh5.9	3.26388010891495e-15	0.261640525597684	0.456	0.196	7.58134071698765e-11	17	Adh5	FALSE	FALSE
Mrpl21.8	4.18705817363851e-15	0.290924083470976	0.511	0.234	9.72569872572752e-11	17	Mrpl21	FALSE	FALSE
Ik.3	5.47684067024077e-15	0.263668648096544	0.478	0.215	1.27216055088353e-10	17	Ik	FALSE	FALSE
2700060E02Rik.13	6.03918281242297e-15	0.400974970143988	0.637	0.361	1.40278138366961e-10	17	2700060E02Rik	FALSE	FALSE
Gm561	6.08366480898e-15	0.261699424813501	0.264	0.09	1.41311366182987e-10	17	Gm561	FALSE	FALSE
Nsfl1c.1	6.61658413087767e-15	0.274163488119482	0.462	0.203	1.53690016192026e-10	17	Nsfl1c	FALSE	FALSE
Eif4e2.8	6.73808879146691e-15	0.327192099103163	0.527	0.263	1.56512326448193e-10	17	Eif4e2	FALSE	FALSE
Dmd.15	7.29657244121575e-15	-1.37947428385875	0.209	0.467	1.69484784664559e-10	17	Dmd	FALSE	FALSE
Tnnt3.11	7.35749478893207e-15	0.548898809077202	0.813	0.476	1.70899888957314e-10	17	Tnnt3	FALSE	FALSE
Fabp3.2	7.613350703013e-15	0.366340623204012	0.253	0.086	1.76842910129586e-10	17	Fabp3	FALSE	FALSE
Tmem38a.14	8.09166328516695e-15	0.300043866571401	0.549	0.266	1.87953154787858e-10	17	Tmem38a	FALSE	FALSE
Mrpl23.12	8.22426970238639e-15	0.40201948606249	0.593	0.315	1.91033336647031e-10	17	Mrpl23	FALSE	FALSE
Sf3b1.1	9.27979104203534e-15	-0.746637216137215	0.5	0.639	2.15550986324397e-10	17	Sf3b1	FALSE	FALSE
Ubac1.2	9.38169374716424e-15	0.313205553577628	0.495	0.223	2.17917982359131e-10	17	Ubac1	FALSE	FALSE
Vegfb.4	9.5032463545252e-15	0.477634731066862	0.291	0.107	2.20741406322911e-10	17	Vegfb	FALSE	FALSE
Tuba4a.9	1.0583154123675e-14	0.738252527802383	0.555	0.287	2.45825503984724e-10	17	Tuba4a	FALSE	FALSE
Aimp1.12	1.2340885829499e-14	0.410209919824952	0.538	0.278	2.86654096047602e-10	17	Aimp1	FALSE	FALSE
Psmd13.8	1.27896604063829e-14	0.353756838458455	0.516	0.245	2.97078231919463e-10	17	Psmd13	FALSE	FALSE
Rbx1.12	1.28898920806664e-14	0.440788256984549	0.687	0.401	2.99406413249719e-10	17	Rbx1	FALSE	FALSE
Pold4.6	1.64386848052656e-14	0.426496960868292	0.445	0.207	3.8183777065671e-10	17	Pold4	FALSE	FALSE
Tmem126a.1	1.82917081126801e-14	0.354982732278264	0.484	0.22	4.24879796041333e-10	17	Tmem126a	FALSE	FALSE
H3f3a.14	1.85235774389922e-14	0.394562971479163	0.753	0.564	4.30265656752911e-10	17	H3f3a	FALSE	FALSE
mt-Atp8.4	1.90449670304138e-14	0.571338305343419	0.407	0.195	4.42376494182453e-10	17	mt-Atp8	FALSE	FALSE
Slirp.10	1.90916523573754e-14	0.382653240614791	0.522	0.252	4.43460900957117e-10	17	Slirp	FALSE	FALSE
1110038B12Rik.12	1.97074932278644e-14	0.276573995958591	0.478	0.219	4.57765652696835e-10	17	1110038B12Rik	FALSE	FALSE
Phldb2.5	1.99737293477766e-14	0.614495961138966	0.181	0.052	4.63949785290156e-10	17	Phldb2	FALSE	FALSE
Gm5428.10	2.50086931503115e-14	0.324987618578528	0.291	0.112	5.80901924495436e-10	17	Gm5428	FALSE	FALSE
Itm2b.14	2.78760814059332e-14	0.626849990616894	0.659	0.474	6.47505618897016e-10	17	Itm2b	FALSE	FALSE
Mrpl9.2	2.79711822257588e-14	0.259100096953177	0.39	0.162	6.49714620739925e-10	17	Mrpl9	FALSE	FALSE
Fnta.2	3.01547663235588e-14	0.296475428902863	0.396	0.169	7.00434912163625e-10	17	Fnta	FALSE	FALSE
Prdx3.6	3.46021558120167e-14	0.252997045256426	0.456	0.199	8.03738875201525e-10	17	Prdx3	FALSE	FALSE
Mrpl28.9	3.49699126182329e-14	0.346093261671013	0.473	0.215	8.12281130296315e-10	17	Mrpl28	FALSE	FALSE
Rpsa.16	3.57895504225392e-14	0.565548548891884	0.841	0.629	8.3131967721474e-10	17	Rpsa	FALSE	FALSE
Cox17	4.06185767692294e-14	0.415186124242923	0.527	0.256	9.43488301195661e-10	17	Cox17	FALSE	FALSE
Rbm25.13	4.54143589956851e-14	-0.826453938642686	0.571	0.698	1.05488473075177e-09	17	Rbm25	FALSE	FALSE
Rtn4.14	5.11239246474151e-14	0.506434040237161	0.714	0.557	1.18750652171016e-09	17	Rtn4	FALSE	FALSE
Uqcrc1.8	5.206644523861e-14	0.46877419431362	0.61	0.364	1.20939939000243e-09	17	Uqcrc1	FALSE	FALSE
Gadd45gip1.8	5.86939877065337e-14	0.264067518329144	0.522	0.244	1.36334394644737e-09	17	Gadd45gip1	FALSE	FALSE
Acyp2.8	5.89661334446341e-14	0.381125679877719	0.357	0.148	1.36966534765196e-09	17	Acyp2	FALSE	FALSE
Mat2a.9	6.2089218519092e-14	-0.794425299251064	0.445	0.609	1.44220836776147e-09	17	Mat2a	FALSE	FALSE
Pde4b.11	6.86892453078629e-14	-0.871707956815855	0.11	0.379	1.59551379001104e-09	17	Pde4b	FALSE	FALSE
Tmem176a.11	7.07096719306719e-14	0.332388750257804	0.264	0.096	1.64244425960565e-09	17	Tmem176a	FALSE	FALSE
Cul3	7.21583929135529e-14	0.273322856754017	0.412	0.179	1.67609515059601e-09	17	Cul3	FALSE	FALSE
Egln2	8.52856683903489e-14	0.261960744180713	0.346	0.141	1.98101550537102e-09	17	Egln2	FALSE	FALSE
Lamtor5.3	8.61339722257196e-14	0.333738445370291	0.478	0.221	2.00071990685902e-09	17	Lamtor5	FALSE	FALSE
Gnb2.14	9.18225113228853e-14	0.451685068549265	0.588	0.36	2.13285329300798e-09	17	Gnb2	FALSE	FALSE
Polr2f.14	9.61491527559094e-14	0.361634740615005	0.555	0.273	2.23335252021426e-09	17	Polr2f	FALSE	FALSE
Mrpl41.2	9.62551389830445e-14	0.285707655817189	0.44	0.196	2.23581436829816e-09	17	Mrpl41	FALSE	FALSE
Ndufa3.2	9.87233065643783e-14	0.289010511595903	0.533	0.259	2.29314496487738e-09	17	Ndufa3	FALSE	FALSE
Fam104a.4	1.01132554056025e-13	0.443939412491942	0.571	0.287	2.34910696561335e-09	17	Fam104a	FALSE	FALSE
Acp1.10	1.05204420303211e-13	0.299882524043713	0.473	0.218	2.44368827480298e-09	17	Acp1	FALSE	FALSE
Romo1.6	1.05209367231498e-13	0.551249523242834	0.615	0.349	2.44380318205323e-09	17	Romo1	FALSE	FALSE
Grb10.9	1.05901238263519e-13	0.294915421567439	0.473	0.227	2.45987396238503e-09	17	Grb10	FALSE	FALSE
Fdx1l.1	1.079597461787e-13	0.324906545173201	0.44	0.199	2.50768898423885e-09	17	Fdx1l	FALSE	FALSE
Alyref.11	1.29168813121665e-13	0.251297073953401	0.451	0.201	3.00033319119003e-09	17	Alyref	FALSE	FALSE
Rab5c.4	1.36770476654623e-13	0.307759177107517	0.412	0.184	3.17690463173358e-09	17	Rab5c	FALSE	FALSE
Ech1.5	1.46576800769245e-13	0.289096577032616	0.451	0.203	3.40468592826803e-09	17	Ech1	FALSE	FALSE
Snrpb2.13	1.4948452684872e-13	0.272661319865927	0.484	0.226	3.47222658964206e-09	17	Snrpb2	FALSE	FALSE
Psmc5.10	1.52083134291646e-13	0.295188238319364	0.593	0.307	3.53258704332635e-09	17	Psmc5	FALSE	FALSE
Phf5a.3	1.63212050790497e-13	0.26991989825239	0.522	0.246	3.79108951576168e-09	17	Phf5a	FALSE	TRUE
Pitpna	1.64657062861007e-13	0.347776112090061	0.467	0.22	3.82465425613546e-09	17	Pitpna	FALSE	FALSE
Rps10-ps1.10	1.70166549059484e-13	0.256247286656149	0.225	0.078	3.95262860155369e-09	17	Rps10-ps1	FALSE	FALSE
Scn1b.11	1.81485946678124e-13	0.606809468440779	0.467	0.228	4.21555556943946e-09	17	Scn1b	FALSE	FALSE
Tmem256.3	1.87186856081422e-13	0.416782762740138	0.577	0.295	4.34797629305928e-09	17	Tmem256	FALSE	FALSE
Chchd1.5	1.90596034878678e-13	0.406738846937111	0.566	0.288	4.42716469816193e-09	17	Chchd1	FALSE	FALSE
Dnaja3.2	2.1806173931463e-13	0.258351639093433	0.335	0.135	5.06513808080023e-09	17	Dnaja3	FALSE	FALSE
Nudt3	2.36282922680621e-13	0.276273505246108	0.335	0.136	5.48837972802546e-09	17	Nudt3	FALSE	FALSE
Vps29.3	2.51610714277674e-13	0.279743413747587	0.44	0.197	5.84441367124182e-09	17	Vps29	FALSE	FALSE
Gpx3.6	2.67004998347588e-13	-1.38286941324759	0.236	0.458	6.20199210161778e-09	17	Gpx3	FALSE	FALSE
Chodl.12	2.772392046202e-13	-1.05478561226702	0.06	0.309	6.439712244918e-09	17	Chodl	FALSE	FALSE
1110008F13Rik.8	2.82501845515347e-13	0.286559347579059	0.516	0.251	6.56195286763049e-09	17	1110008F13Rik	FALSE	FALSE
Sucla2.3	3.16499025352023e-13	0.322283637460522	0.495	0.237	7.35163936087679e-09	17	Sucla2	FALSE	FALSE
Psmd8.9	3.22298105153543e-13	0.532510148900073	0.67	0.413	7.48634038650651e-09	17	Psmd8	FALSE	FALSE
Rbm3.15	4.0493505558716e-13	0.487937506351197	0.687	0.515	9.40583147117856e-09	17	Rbm3	FALSE	FALSE
Pfdn1.7	4.27406651677337e-13	0.319081358783587	0.549	0.277	9.92780170516117e-09	17	Pfdn1	FALSE	FALSE
Kxd1	4.49503878836317e-13	0.342941882429734	0.39	0.169	1.044107609761e-08	17	Kxd1	FALSE	FALSE
Gnb2l1.16	4.49741381783125e-13	0.40924722348021	0.83	0.619	1.04465928160584e-08	17	Gnb2l1	TRUE	FALSE
Rpl10a.16	4.65989837085641e-13	0.411526263526959	0.868	0.639	1.08240119358253e-08	17	Rpl10a	FALSE	FALSE
Map1lc3a.5	4.92181192827199e-13	0.564250345873805	0.698	0.403	1.14323847469902e-08	17	Map1lc3a	FALSE	FALSE
Ddb1.13	5.09781322873727e-13	0.299516086187108	0.467	0.238	1.18412005677109e-08	17	Ddb1	FALSE	FALSE
Rp9.3	5.25611886614394e-13	0.335354336327076	0.451	0.211	1.22089129022791e-08	17	Rp9	FALSE	FALSE
Pdhb.3	5.28499454886881e-13	0.250546724998414	0.489	0.235	1.22759853381125e-08	17	Pdhb	FALSE	FALSE
Tubb6.12	6.1931563785418e-13	0.799097512945123	0.544	0.333	1.43854636360769e-08	17	Tubb6	TRUE	FALSE
Pdpn.7	6.8753953715151e-13	-1.43503839609412	0.159	0.38	1.59701683689553e-08	17	Pdpn	TRUE	FALSE
Slc43a3.6	8.05139676955225e-13	-0.843626870738129	0.044	0.281	1.8701784416316e-08	17	Slc43a3	TRUE	FALSE
Ssu72.8	8.62875834508018e-13	0.293344209544252	0.478	0.225	2.00428798839522e-08	17	Ssu72	FALSE	FALSE
Ndufb2	8.65772397648664e-13	0.445212737282136	0.659	0.374	2.01101612525832e-08	17	Ndufb2	FALSE	FALSE
Supt4a.11	8.70176230337232e-13	0.262341276633357	0.478	0.228	2.02124534782732e-08	17	Supt4a	FALSE	FALSE
Chchd7.1	9.10317799388798e-13	0.264273600411677	0.28	0.108	2.1144861844203e-08	17	Chchd7	FALSE	FALSE
Ppp2cb	9.32860073317765e-13	0.290748483159784	0.231	0.08	2.16684737830251e-08	17	Ppp2cb	FALSE	FALSE
Calm1.8	9.44351609984593e-13	0.581608018540299	0.775	0.532	2.19353991967221e-08	17	Calm1	FALSE	FALSE
Deb1	1.07997926884156e-12	0.282390845494998	0.357	0.153	2.50857584566519e-08	17	Deb1	FALSE	FALSE
Mrps17.7	1.18299152365643e-12	0.270766830883203	0.516	0.263	2.74785271114916e-08	17	Mrps17	FALSE	FALSE
Sar1b.2	1.23369608070918e-12	0.340255103768375	0.533	0.266	2.86562925627128e-08	17	Sar1b	FALSE	FALSE
Fosl1.11	1.24186766551063e-12	-0.983547235759641	0.033	0.264	2.8846102134481e-08	17	Fosl1	FALSE	TRUE
Btf3l4.11	1.36310721025474e-12	0.280990997815972	0.434	0.203	3.1662254279797e-08	17	Btf3l4	FALSE	FALSE
Rps10.16	1.50191950425925e-12	0.394937917571134	0.857	0.613	3.48865862449338e-08	17	Rps10	FALSE	FALSE
Coq2	1.68169377937131e-12	0.308653213371192	0.319	0.132	3.90623831072367e-08	17	Coq2	FALSE	FALSE
Polr2k.7	1.73537973599652e-12	0.356922138597926	0.5	0.245	4.03094005077273e-08	17	Polr2k	FALSE	FALSE
Tmem258.13	1.85364676140873e-12	0.320646153544694	0.533	0.274	4.3056506974002e-08	17	Tmem258	FALSE	FALSE
Mff.1	2.0271804883438e-12	0.286631158293343	0.538	0.275	4.70873483832498e-08	17	Mff	FALSE	FALSE
Lmcd1.8	2.16311506751146e-12	0.554528760227768	0.269	0.103	5.02448367881561e-08	17	Lmcd1	FALSE	FALSE
Prdx5.8	2.23255089135686e-12	0.319202368686509	0.549	0.28	5.18576921044372e-08	17	Prdx5	FALSE	FALSE
Zfp706.6	2.30133573116647e-12	0.386770846318182	0.604	0.341	5.34554263635347e-08	17	Zfp706	FALSE	FALSE
Nsa2.13	2.34698164482812e-12	0.451120369887453	0.538	0.321	5.45156896460677e-08	17	Nsa2	FALSE	FALSE
Ube2v2.4	2.40074797242642e-12	0.290588136348867	0.495	0.236	5.57645739035209e-08	17	Ube2v2	FALSE	FALSE
Mrpl32.4	2.46349435626141e-12	0.254954237218941	0.456	0.214	5.72220469072399e-08	17	Mrpl32	FALSE	FALSE
Mef2a.12	2.6774667924833e-12	0.387510160707588	0.484	0.255	6.21921986558021e-08	17	Mef2a	FALSE	TRUE
Acadm.2	2.8059527607149e-12	0.268052742632575	0.445	0.205	6.51766707258856e-08	17	Acadm	FALSE	FALSE
Kcmf1	2.88938367173498e-12	0.281026184746735	0.538	0.267	6.71146039270601e-08	17	Kcmf1	FALSE	FALSE
Acsl3.5	2.98660206679233e-12	0.264647726279442	0.412	0.188	6.93727928074522e-08	17	Acsl3	FALSE	FALSE
Rps21.15	3.67913386012286e-12	0.394954290848338	0.83	0.614	8.54589213029338e-08	17	Rps21	FALSE	FALSE
Ube2l3.11	3.86354636435148e-12	0.315097572060886	0.582	0.315	8.97424549511562e-08	17	Ube2l3	FALSE	FALSE
Scoc	4.02896238439661e-12	0.277732262922852	0.368	0.163	9.35847382647644e-08	17	Scoc	FALSE	FALSE
Psmb6.13	4.23520522216724e-12	0.383297513071392	0.681	0.447	9.83753469005006e-08	17	Psmb6	FALSE	FALSE
Mrpl35.3	4.73708898329583e-12	0.274339425493085	0.412	0.187	1.10033102903996e-07	17	Mrpl35	FALSE	FALSE
Tspan3.13	5.00709067263268e-12	0.323953740275215	0.489	0.26	1.16304702143912e-07	17	Tspan3	TRUE	FALSE
Trim54.10	5.0222929101229e-12	0.283212944061485	0.313	0.129	1.16657819716335e-07	17	Trim54	FALSE	FALSE
Phb2.12	5.63589804476404e-12	0.370038390885048	0.621	0.372	1.30910639783779e-07	17	Phb2	TRUE	FALSE
0610009L18Rik	6.34620294654308e-12	0.26328398330449	0.165	0.051	1.47409602042303e-07	17	0610009L18Rik	FALSE	FALSE
Gm26740.16	7.35984159435896e-12	-1.44026937674377	0.066	0.291	1.7095440055377e-07	17	Gm26740	FALSE	FALSE
Zfp106.5	7.55067118321948e-12	0.429084458936164	0.593	0.361	1.75386990243822e-07	17	Zfp106	FALSE	FALSE
Hint1.15	7.61357369111288e-12	0.377215237228852	0.78	0.527	1.7684808969717e-07	17	Hint1	FALSE	FALSE
Vti1b	9.65236410075968e-12	0.279533956899245	0.39	0.179	2.24205113332446e-07	17	Vti1b	FALSE	FALSE
Tmsb10.15	1.10807612063067e-11	0.974384470982931	0.676	0.496	2.57383921300091e-07	17	Tmsb10	FALSE	FALSE
Akt2.4	1.19794236833891e-11	0.256748834745796	0.423	0.206	2.78258053317761e-07	17	Akt2	FALSE	FALSE
Dynll1.15	1.19867681495881e-11	0.436924099587024	0.665	0.464	2.78428650578633e-07	17	Dynll1	FALSE	FALSE
Snx3.4	1.25248426388765e-11	0.35136782552667	0.61	0.34	2.90927044815824e-07	17	Snx3	FALSE	FALSE
Nfix.7	1.3964469028698e-11	0.279934067101412	0.549	0.288	3.24366686598597e-07	17	Nfix	FALSE	TRUE
Srp19.2	1.48334587832912e-11	0.364862007515306	0.527	0.276	3.44551580618287e-07	17	Srp19	FALSE	FALSE
Tubb4b.9	1.62059608944397e-11	0.426385378008124	0.588	0.313	3.76432059656045e-07	17	Tubb4b	FALSE	FALSE
Scp2.7	1.68739400178772e-11	0.271969674667717	0.462	0.225	3.91947878735252e-07	17	Scp2	FALSE	FALSE
Myc.5	1.75122552613062e-11	-0.846120008067108	0.088	0.305	4.06774665209619e-07	17	Myc	FALSE	TRUE
Arl6ip5.14	2.00939790438434e-11	0.472511616100327	0.544	0.353	4.66742945230395e-07	17	Arl6ip5	FALSE	FALSE
Sfrs18.15	2.2416921363503e-11	-0.95509945240996	0.489	0.595	5.20700249431448e-07	17	Sfrs18	FALSE	FALSE
Hint3.1	2.37603459656437e-11	0.26009398717758	0.242	0.091	5.51905316089972e-07	17	Hint3	FALSE	FALSE
Hk2.16	2.57281244724909e-11	-1.36763241468047	0.209	0.425	5.97612875247019e-07	17	Hk2	FALSE	FALSE
Atp6v1f.4	2.67539579049302e-11	0.321074280855628	0.527	0.287	6.21440934215718e-07	17	Atp6v1f	FALSE	FALSE
Psmb7.11	2.73720469808107e-11	0.323726375442899	0.632	0.359	6.35797907270271e-07	17	Psmb7	FALSE	FALSE
Hist1h1c	2.80051240296342e-11	0.570696516523053	0.203	0.074	6.50503020960344e-07	17	Hist1h1c	TRUE	FALSE
Eef1a1.16	2.86099864949773e-11	0.470762584242558	0.786	0.58	6.64552766305334e-07	17	Eef1a1	FALSE	FALSE
Ifngr2	3.22764136709851e-11	0.279098100804332	0.253	0.099	7.49716536749642e-07	17	Ifngr2	FALSE	FALSE
Psmd7.9	3.29754714032823e-11	0.394234542775932	0.648	0.42	7.65954249755442e-07	17	Psmd7	FALSE	FALSE
Mrps33.12	3.58571250639415e-11	0.26300070459306	0.516	0.274	8.32889300985234e-07	17	Mrps33	FALSE	FALSE
Synpo2.6	3.69201322464746e-11	0.25912202556431	0.269	0.109	8.57580831821113e-07	17	Synpo2	FALSE	FALSE
Nctc1.16	3.70011388603408e-11	-1.37292843946968	0.165	0.382	8.59462453447997e-07	17	Nctc1	FALSE	FALSE
Grb2.5	3.70480916317343e-11	0.256753902401259	0.407	0.197	8.60553072421925e-07	17	Grb2	FALSE	FALSE
Csnk2b.9	3.96837399472329e-11	0.252115250297409	0.511	0.257	9.21773911494325e-07	17	Csnk2b	FALSE	FALSE
Rps27.12	4.01688134870535e-11	-1.08177672433559	0.357	0.509	9.33041199677278e-07	17	Rps27	FALSE	FALSE
Clip1.14	4.10595829697427e-11	-1.24145015966482	0.253	0.435	9.53731993221183e-07	17	Clip1	FALSE	FALSE
Prpf19.8	4.44289829023827e-11	0.283925630228887	0.489	0.262	1.03199641485654e-06	17	Prpf19	FALSE	FALSE
Srsf5.4	4.53848988412402e-11	-0.570275622557943	0.582	0.676	1.05420043028433e-06	17	Srsf5	FALSE	FALSE
March5.2	4.76639712792205e-11	0.26189069937609	0.527	0.273	1.10713872487373e-06	17	March5	FALSE	FALSE
Bcas2.4	4.90705951420843e-11	0.276977253480277	0.549	0.285	1.13981178396033e-06	17	Bcas2	FALSE	FALSE
Ubl5.11	6.03199043979094e-11	0.404424021669098	0.588	0.35	1.40111073935464e-06	17	Ubl5	FALSE	FALSE
Ssbp1.7	8.04149881796631e-11	0.252690808083069	0.462	0.23	1.86787934543722e-06	17	Ssbp1	FALSE	FALSE
Mllt11.1	8.62092160218888e-11	0.25309144714371	0.242	0.095	2.00246766975643e-06	17	Mllt11	FALSE	FALSE
Isca2	9.03363166068107e-11	0.262492173685279	0.28	0.116	2.098331962143e-06	17	Isca2	FALSE	FALSE
Timm10.5	9.89549471016704e-11	0.303607183330471	0.451	0.222	2.2985255112776e-06	17	Timm10	FALSE	FALSE
Ccnl1.2	9.99087707517958e-11	-0.789016472899145	0.407	0.541	2.32068092702271e-06	17	Ccnl1	FALSE	FALSE
Mien1.1	1.12691015402198e-10	0.271737408664975	0.368	0.17	2.61758690576226e-06	17	Mien1	FALSE	FALSE
Rps27a.16	1.22669678735544e-10	0.342135616503633	0.89	0.639	2.84937129766921e-06	17	Rps27a	FALSE	FALSE
Lsm5.11	1.3566973214916e-10	0.286646298192009	0.451	0.222	3.15133653836068e-06	17	Lsm5	FALSE	FALSE
C1qbp.14	1.42619593208362e-10	0.288856018240778	0.604	0.364	3.31276791104384e-06	17	C1qbp	FALSE	FALSE
Malsu1	1.6495672544297e-10	0.317446527790157	0.368	0.174	3.83161481858931e-06	17	Malsu1	FALSE	FALSE
Psma2.11	1.79459773962581e-10	0.266282107098059	0.604	0.361	4.16849162960284e-06	17	Psma2	FALSE	FALSE
Cpeb1.15	2.06968250876659e-10	-0.955113326460954	0.055	0.261	4.80745853136304e-06	17	Cpeb1	FALSE	FALSE
Akap2.8	2.09160872126444e-10	-0.808544702513947	0.049	0.246	4.85838873775305e-06	17	Akap2	FALSE	FALSE
Dph3	2.0971604931402e-10	0.431761654839926	0.527	0.286	4.87128439346605e-06	17	Dph3	FALSE	FALSE
Rpl23a.12	2.11597026642725e-10	-0.995381600900685	0.401	0.525	4.91497573485722e-06	17	Rpl23a	FALSE	FALSE
Maff.6	2.62511414814395e-10	-1.19130005690124	0.143	0.331	6.09761514330876e-06	17	Maff	FALSE	TRUE
Mylk2.15	2.70536559973554e-10	-1.12959784977734	0.154	0.365	6.2840232150657e-06	17	Mylk2	FALSE	FALSE
Akr1b3.16	2.93430472769583e-10	0.278992395629618	0.692	0.444	6.81580302149188e-06	17	Akr1b3	FALSE	FALSE
Apoe.7	2.9643090421511e-10	-1.10588783922693	0.159	0.375	6.88549704310857e-06	17	Apoe	FALSE	FALSE
Sod2	3.03554668800308e-10	0.26593684066533	0.599	0.344	7.05096784689355e-06	17	Sod2	FALSE	FALSE
Mpp6.1	3.07521614730511e-10	0.25241227182146	0.401	0.19	7.14311206696031e-06	17	Mpp6	FALSE	FALSE
Bola1	3.30558986761849e-10	0.352288475911915	0.258	0.106	7.67822414450423e-06	17	Bola1	FALSE	FALSE
Sptbn1.9	3.36182206683017e-10	0.302690378157019	0.478	0.267	7.80884029683311e-06	17	Sptbn1	FALSE	FALSE
Ank1.8	3.64095398697577e-10	0.271952603724736	0.621	0.365	8.45720792094732e-06	17	Ank1	FALSE	FALSE
Dctn2.8	3.79792029316995e-10	0.270887695691585	0.484	0.254	8.82180925697517e-06	17	Dctn2	FALSE	FALSE
Atox1.12	4.07742910485417e-10	0.29687916706744	0.505	0.258	9.47105232475527e-06	17	Atox1	FALSE	FALSE
Fth1.7	4.17286470699986e-10	0.537581740510941	0.923	0.642	9.69273014141928e-06	17	Fth1	FALSE	FALSE
Ramp1	4.41305923714104e-10	0.274377110335413	0.121	0.035	1.02506539960312e-05	17	Ramp1	FALSE	FALSE
Zcchc7.12	5.47398515299816e-10	-0.932122568846093	0.236	0.413	1.27149727133841e-05	17	Zcchc7	FALSE	FALSE
2700089E24Rik.1	5.6710951727374e-10	0.270351395553383	0.473	0.246	1.31728198672344e-05	17	2700089E24Rik	FALSE	FALSE
Snrpe.16	5.94083071066708e-10	0.345457794724259	0.599	0.361	1.37993615747375e-05	17	Snrpe	FALSE	FALSE
Hnrnpu.7	5.98907534601995e-10	-0.584243145629174	0.593	0.661	1.39114242137351e-05	17	Hnrnpu	TRUE	FALSE
Sugt1.1	6.48619339308506e-10	0.277508124517646	0.423	0.217	1.5066130013458e-05	17	Sugt1	FALSE	FALSE
Tprgl.1	6.96290074740657e-10	0.250057696992517	0.407	0.2	1.6173425856076e-05	17	Tprgl	FALSE	FALSE
Pfdn5.11	7.72211337669352e-10	0.335821913079904	0.709	0.494	1.79369249513837e-05	17	Pfdn5	FALSE	FALSE
Psmb4.10	8.2961515740061e-10	0.269514265246345	0.621	0.379	1.92703008761014e-05	17	Psmb4	FALSE	FALSE
Srrm1.8	8.39019215970134e-10	-0.693604780035063	0.511	0.592	1.94887383485543e-05	17	Srrm1	FALSE	FALSE
Mlxipl.16	8.8800719798717e-10	-0.964831332318019	0.071	0.268	2.0626631194846e-05	17	Mlxipl	FALSE	TRUE
Sparc.15	9.54058328808412e-10	0.383318980768604	0.522	0.317	2.21608668615618e-05	17	Sparc	FALSE	FALSE
Lsm4.14	9.97777484181014e-10	0.30504000167318	0.516	0.295	2.31763754025566e-05	17	Lsm4	FALSE	FALSE
Cdkn1a.12	1.02794700262532e-09	0.386652784723689	0.582	0.382	2.3877152976981e-05	17	Cdkn1a	FALSE	FALSE
Cuedc1.15	1.15586403876341e-09	-0.75130623272924	0.203	0.397	2.68484098923964e-05	17	Cuedc1	FALSE	FALSE
Btf3.16	1.1640019398666e-09	0.325492865529593	0.791	0.58	2.70374370592214e-05	17	Btf3	FALSE	FALSE
Vldlr.14	1.31198164766387e-09	-0.97918088156906	0.126	0.323	3.04747097119363e-05	17	Vldlr	FALSE	FALSE
Fgfr1.2	1.36414497767257e-09	-0.801242874880599	0.368	0.487	3.16863595413784e-05	17	Fgfr1	TRUE	FALSE
Psma6.10	1.43195819545019e-09	0.275757926695144	0.577	0.324	3.3261524963917e-05	17	Psma6	FALSE	FALSE
Ndufaf5	1.45629303364622e-09	0.25040547387298	0.176	0.064	3.38267745855345e-05	17	Ndufaf5	FALSE	FALSE
Phkg1.16	1.55090762988608e-09	-1.09625586121585	0.143	0.34	3.60244824269939e-05	17	Phkg1	FALSE	FALSE
Etfa.4	1.71572132599356e-09	0.282133588827822	0.511	0.281	3.98527749601783e-05	17	Etfa	FALSE	FALSE
Tln1	1.86661306207941e-09	0.366439964344477	0.445	0.231	4.33576882059804e-05	17	Tln1	FALSE	FALSE
Errfi1.5	1.94593329643537e-09	-1.29204871476829	0.319	0.447	4.52001386096007e-05	17	Errfi1	FALSE	FALSE
Fus.1	2.01010301237112e-09	-0.531255581775732	0.61	0.657	4.66906727713564e-05	17	Fus	FALSE	FALSE
Ccnl2.7	2.01882169408116e-09	-0.697293389797546	0.396	0.524	4.68931903101173e-05	17	Ccnl2	FALSE	FALSE
Cops4.2	2.06592042691811e-09	0.307043076617878	0.484	0.263	4.7987199676454e-05	17	Cops4	FALSE	FALSE
2410004B18Rik	2.07330538256448e-09	0.277001928913901	0.253	0.107	4.81587374262078e-05	17	2410004B18Rik	FALSE	FALSE
Coq5	2.52883448694174e-09	0.254189424408788	0.313	0.144	5.87397674626828e-05	17	Coq5	FALSE	FALSE
Pdap1.14	2.89580185035478e-09	0.292085174009947	0.588	0.355	6.72636853800409e-05	17	Pdap1	FALSE	FALSE
F2r.8	2.9993934386452e-09	-0.652686275881148	0.055	0.232	6.96699107928508e-05	17	F2r	TRUE	FALSE
Msrb1.1	3.33403456764794e-09	0.395683542224822	0.286	0.133	7.74429549373264e-05	17	Msrb1	FALSE	FALSE
Tra2b.2	3.45760428439376e-09	-0.593821783757774	0.522	0.597	8.03132323178982e-05	17	Tra2b	FALSE	FALSE
Eif3f.15	3.60483905868803e-09	0.358252456477181	0.67	0.494	8.37332016552056e-05	17	Eif3f	FALSE	FALSE
Chrdl2.12	3.96348936144305e-09	-0.765585119518838	0.022	0.193	9.20639308875993e-05	17	Chrdl2	FALSE	FALSE
Immt.4	4.67062323577189e-09	0.260131959906703	0.522	0.287	0.000108489236520509	17	Immt	FALSE	FALSE
Nsmce4a	4.88505441361928e-09	0.275856909260339	0.324	0.152	0.000113470043919549	17	Nsmce4a	FALSE	FALSE
Ube2r2	4.9909559014259e-09	0.29921781259622	0.451	0.241	0.000115929923678321	17	Ube2r2	FALSE	FALSE
Rpl19.16	5.03397427367173e-09	0.301561918059215	0.885	0.635	0.000116929154428847	17	Rpl19	FALSE	FALSE
Cebpb.9	5.64437244162762e-09	-1.06502686615418	0.374	0.519	0.000131107483074126	17	Cebpb	FALSE	TRUE
Clcf1.9	5.99245378311965e-09	-0.599966228953792	0.022	0.188	0.000139192716474303	17	Clcf1	FALSE	FALSE
Tmem176b.13	6.30939799477586e-09	0.425409742542589	0.368	0.194	0.000146554696622654	17	Tmem176b	FALSE	FALSE
Gal.10	6.74611885432979e-09	-1.98897239576814	0.104	0.291	0.000156698848748372	17	Gal	FALSE	FALSE
Capzb.2	7.75491599464117e-09	0.336212634592182	0.632	0.396	0.000180131188723525	17	Capzb	FALSE	FALSE
Cct2.16	8.09226171569759e-09	0.301191551660469	0.599	0.384	0.000187967055132224	17	Cct2	FALSE	FALSE
Tuba1a.15	8.09953646112326e-09	0.433379672981052	0.484	0.29	0.000188136032918971	17	Tuba1a	FALSE	FALSE
Clcn1.15	8.71980970112802e-09	-0.499113806504703	0.049	0.234	0.000202543739737802	17	Clcn1	FALSE	FALSE
Jtb	1.10367712821928e-08	0.283418183876626	0.467	0.249	0.000256362123342774	17	Jtb	FALSE	FALSE
Rpl23.16	1.25242468916884e-08	0.305899104881439	0.885	0.64	0.000290913206800137	17	Rpl23	FALSE	FALSE
Grpel1.8	1.33671125143335e-08	0.301497952762065	0.505	0.28	0.000310491289482939	17	Grpel1	FALSE	FALSE
Ccdc50.13	1.46598500773819e-08	-0.949294750101834	0.379	0.491	0.000340518997597428	17	Ccdc50	FALSE	FALSE
Nppc.13	1.68786225802846e-08	-1.09159685113501	0.033	0.198	0.00039205664529485	17	Nppc	FALSE	FALSE
Slc38a2.4	1.76387952312454e-08	-0.762393241568415	0.385	0.484	0.000409713935631367	17	Slc38a2	TRUE	FALSE
Tsc22d3.3	1.9014043948491e-08	0.258164516647474	0.39	0.203	0.000441658212835549	17	Tsc22d3	FALSE	TRUE
Cxcl1.7	1.9280470559456e-08	-2.53626614407317	0.088	0.253	0.000447846770155045	17	Cxcl1	FALSE	FALSE
Pcbp1.15	2.10560319311657e-08	0.286521398188443	0.593	0.391	0.000489089509697116	17	Pcbp1	TRUE	TRUE
Ndrg1.5	2.40441576916814e-08	-0.78785392080647	0.071	0.237	0.000558497694862375	17	Ndrg1	FALSE	FALSE
Sfpq	2.52023779078632e-08	-0.577385712262992	0.505	0.594	0.000585400834043845	17	Sfpq	FALSE	FALSE
Serpine1.6	2.63377047109021e-08	-0.673022472205382	0.033	0.193	0.000611772205024833	17	Serpine1	FALSE	FALSE
Gpcpd1.14	3.4275795730206e-08	-1.02688203941961	0.181	0.348	0.000796158183221224	17	Gpcpd1	FALSE	FALSE
Thoc7	4.05844896514326e-08	0.254104462764625	0.505	0.286	0.000942696525623476	17	Thoc7	FALSE	FALSE
Cped1.15	4.18482525288768e-08	-0.643492106265525	0.082	0.26	0.00097205120974075	17	Cped1	FALSE	FALSE
Fam132b.12	4.18571592120669e-08	-0.996543633516473	0.016	0.166	0.00097225809417789	17	Fam132b	FALSE	FALSE
Hmox1.11	4.27202151430113e-08	-2.11631945913952	0.143	0.294	0.000992305157341865	17	Hmox1	FALSE	FALSE
Erh.15	4.27832161288927e-08	0.31109280121826	0.588	0.402	0.000993768544241919	17	Erh	FALSE	FALSE
Txn1.12	4.3122938432759e-08	0.30644890868141	0.692	0.45	0.00100165961391613	17	Txn1	FALSE	FALSE
Pkm.2	4.37669420999626e-08	0.271309628714065	0.896	0.68	0.00101661853109793	17	Pkm	FALSE	FALSE
Tcap.13	4.43476239327553e-08	0.554155503188152	0.462	0.294	0.00103010660871004	17	Tcap	FALSE	FALSE
Rexo2.8	5.37544092145484e-08	0.253078427608523	0.5	0.29	0.00124860741723553	17	Rexo2	FALSE	FALSE
Hsp90ab1.16	5.39247972027766e-08	0.269419128640907	0.857	0.664	0.0012525651894261	17	Hsp90ab1	TRUE	FALSE
Tbca.16	5.58072912391688e-08	0.283663323835017	0.566	0.36	0.00129629176090341	17	Tbca	FALSE	FALSE
Srsf11.6	5.67767566201744e-08	-0.581873990701314	0.527	0.604	0.00131881050277341	17	Srsf11	FALSE	FALSE
Rplp1.15	6.93147584098076e-08	0.298216957382098	0.89	0.634	0.00161004320834301	17	Rplp1	FALSE	FALSE
Nktr.10	7.10554163780027e-08	-0.817614254777577	0.467	0.544	0.00165047521162825	17	Nktr	FALSE	FALSE
Klf9.9	7.37862399707685e-08	-0.697573120378569	0.396	0.493	0.00171390678204101	17	Klf9	FALSE	TRUE
Eif3m.14	7.40994143497593e-08	0.296128195843842	0.593	0.382	0.00172118119651621	17	Eif3m	FALSE	FALSE
Hspb6.12	7.45787290662249e-08	0.317605592633997	0.297	0.15	0.00173231471875027	17	Hspb6	FALSE	FALSE
Gstm1.5	8.66201751124305e-08	-0.641076553402187	0.22	0.384	0.00201201342751154	17	Gstm1	FALSE	FALSE
Mrpl52.10	8.86318661759062e-08	0.255149344362684	0.626	0.389	0.00205874098753395	17	Mrpl52	FALSE	FALSE
Psma4.9	1.00701044344633e-07	0.256463534133413	0.637	0.419	0.00233908385803713	17	Psma4	FALSE	FALSE
Mafk.3	1.0717708675999e-07	-0.56896290992972	0.071	0.226	0.00248950937126105	17	Mafk	FALSE	TRUE
Clk1.8	1.09771069022109e-07	-0.722302897670543	0.429	0.529	0.00254976239124555	17	Clk1	FALSE	FALSE
Rps9.16	1.11084122637966e-07	0.271599950933022	0.879	0.636	0.00258026200063469	17	Rps9	FALSE	FALSE
Arl1.14	1.15494083448974e-07	0.264977260898118	0.516	0.31	0.00268269657035276	17	Arl1	FALSE	FALSE
Paip2.5	1.21872953960476e-07	0.339770097109761	0.615	0.396	0.00283086497459393	17	Paip2	FALSE	FALSE
1500011K16Rik	1.25878680381607e-07	0.258753814917255	0.341	0.178	0.00292390998790396	17	1500011K16Rik	FALSE	FALSE
Prmt1.16	1.48175181466045e-07	0.275225621940944	0.582	0.401	0.0034418131150933	17	Prmt1	FALSE	FALSE
Gm26917.14	1.98967640093594e-07	-0.883774751429735	0.159	0.319	0.00462162034409399	17	Gm26917	FALSE	FALSE
Car3.13	2.11699495763488e-07	0.377603555956403	0.264	0.133	0.00491735588759431	17	Car3	FALSE	FALSE
Srxn1.12	2.1238166406959e-07	-0.602134296089945	0.088	0.258	0.00493320129300843	17	Srxn1	FALSE	FALSE
Camk2n1.5	2.42599873220737e-07	-0.411868988440064	0.033	0.18	0.00563510985517127	17	Camk2n1	FALSE	FALSE
Rhoj.4	2.60576914223258e-07	-0.678433905382843	0.093	0.241	0.00605268056357783	17	Rhoj	FALSE	FALSE
Polr1d.11	2.79030446189141e-07	0.263831509689843	0.687	0.435	0.00648131920408138	17	Polr1d	FALSE	FALSE
Tomm7.11	2.80511257579021e-07	0.265428460281247	0.615	0.384	0.00651571549104549	17	Tomm7	FALSE	FALSE
Ssr4.14	2.96730070707749e-07	0.265679669483895	0.533	0.322	0.0068924460823996	17	Ssr4	FALSE	FALSE
Prpf4b.9	3.22173104761481e-07	-0.77705377708499	0.385	0.483	0.00748343687739969	17	Prpf4b	FALSE	FALSE
Rpl5.16	3.28786563257827e-07	0.268222614622393	0.813	0.609	0.00763705429135282	17	Rpl5	FALSE	FALSE
Slc39a14.3	3.30045467700964e-07	-0.476085246015281	0.044	0.188	0.00766629612375799	17	Slc39a14	TRUE	FALSE
Vim.15	3.40267406177967e-07	0.511175432842011	0.577	0.417	0.00790373131070183	17	Vim	FALSE	FALSE
Pvalb.14	3.44593446893298e-07	0.735278367570866	0.423	0.287	0.00800421658443754	17	Pvalb	FALSE	FALSE
Obscn.12	3.82737045632059e-07	-1.23156527239325	0.231	0.367	0.00889021609594148	17	Obscn	FALSE	FALSE
Tacc2.13	4.23624800019431e-07	-0.994232089138171	0.225	0.362	0.00983995685485135	17	Tacc2	FALSE	FALSE
Ogt.9	5.03473871553109e-07	-0.873230037654314	0.434	0.499	0.0116946910884356	17	Ogt	FALSE	FALSE
Snrpd2.14	5.05317032049605e-07	0.273471273842382	0.604	0.389	0.0117375040204482	17	Snrpd2	TRUE	FALSE
Eef1g.16	5.20391543058585e-07	0.291931959881812	0.808	0.662	0.0120876547621648	17	Eef1g	FALSE	FALSE
Trip10.12	6.08340586917605e-07	-0.546072121666145	0.159	0.323	0.0141305351529221	17	Trip10	FALSE	FALSE
Lpl.6	6.09966447664853e-07	-1.02928380866523	0.115	0.255	0.0141683006463592	17	Lpl	TRUE	FALSE
Pxdc1.7	6.76051218453043e-07	-0.572566891458333	0.044	0.183	0.0157033177022273	17	Pxdc1	FALSE	FALSE
Zbtb16.12	7.88402298963088e-07	-0.598276750201598	0.027	0.161	0.0183130086003146	17	Zbtb16	FALSE	TRUE
Filip1l.12	7.97106033417981e-07	-0.989626918346423	0.275	0.394	0.0185151789442329	17	Filip1l	FALSE	FALSE
Adarb1.3	8.36663701401991e-07	-0.436600976806709	0.033	0.168	0.0194340244561654	17	Adarb1	FALSE	FALSE
Fam133b.10	8.56761880410186e-07	-0.71391457050347	0.247	0.376	0.0199008649581678	17	Fam133b	FALSE	FALSE
C2cd2.15	9.23635740676252e-07	-0.672717877062263	0.044	0.183	0.021454210984428	17	C2cd2	FALSE	FALSE
Celf2.8	9.6074853241076e-07	0.303576326970568	0.56	0.421	0.0223162669108371	17	Celf2	FALSE	FALSE
Phka1.14	1.01732202430004e-06	-0.782485099744357	0.088	0.237	0.0236303559804414	17	Phka1	FALSE	FALSE
AB041803.14	1.08030942004529e-06	-0.598147877829996	0.027	0.16	0.025093427208812	17	AB041803	FALSE	FALSE
Serpinb6a	1.10086484745247e-06	0.467452388077037	0.599	0.393	0.0255708886766259	17	Serpinb6a	FALSE	FALSE
Cd34.1	1.23498907900769e-06	-0.467691650854985	0.033	0.164	0.0286863263271907	17	Cd34	TRUE	FALSE
Vcam1.3	1.37670009804995e-06	-0.915962084339251	0.143	0.282	0.0319779898775042	17	Vcam1	TRUE	FALSE
Mycbp2.5	1.41623493294355e-06	-0.721934049565403	0.33	0.433	0.0328963050224128	17	Mycbp2	FALSE	FALSE
Tuba1c.5	1.50895721713203e-06	-0.729475648211809	0.104	0.237	0.0350500582395428	17	Tuba1c	FALSE	FALSE
Ash1l.4	1.63743284643572e-06	-0.653222330809218	0.39	0.466	0.0380342901570089	17	Ash1l	FALSE	FALSE
Swi5.14	1.64429255517584e-06	0.25306930824405	0.588	0.409	0.0381936274716243	17	Swi5	FALSE	FALSE
Myl12a.16	1.70881884080844e-06	0.299072347940329	0.742	0.588	0.0396924440342984	17	Myl12a	FALSE	FALSE
Srsf2	1.7156286848727e-06	-0.43060013219296	0.577	0.648	0.0398506230922231	17	Srsf2	FALSE	FALSE
Gabarapl2.2	1.7964223247082e-06	0.465001791662047	0.566	0.342	0.0417272977583221	17	Gabarapl2	FALSE	FALSE
Pdlim3.10	1.91619437202134e-06	0.492908476323307	0.505	0.31	0.0445093628733117	17	Pdlim3	FALSE	FALSE
Plaur.5	2.00931369173707e-06	-0.548719929368425	0.038	0.166	0.0466723384316686	17	Plaur	TRUE	FALSE
Mpp5.12	2.10000736272832e-06	-0.964738564879788	0.302	0.402	0.0487789710214534	17	Mpp5	FALSE	FALSE
Pax7.4	2.81818172560274e-06	-0.622745574863302	0.082	0.218	0.0654607251223004	17	Pax7	FALSE	TRUE
Ank3.7	2.94802805883574e-06	-0.733387070489491	0.28	0.387	0.0684767957506365	17	Ank3	FALSE	FALSE
Dpt.6	3.1779219123914e-06	-0.478927120712361	0.038	0.162	0.0738167701810274	17	Dpt	FALSE	FALSE
Spag9.11	3.3360919738073e-06	-0.722996003175701	0.418	0.489	0.0774907443675959	17	Spag9	FALSE	FALSE
Slc38a3.16	3.63827472165577e-06	-0.853860806684028	0.104	0.241	0.0845098452346202	17	Slc38a3	TRUE	FALSE
Mbnl1.9	3.85499623592153e-06	-0.880330281396845	0.396	0.474	0.0895438525679852	17	Mbnl1	FALSE	FALSE
Gdap10.12	4.13631617527405e-06	-0.64567180066966	0.027	0.149	0.0960783521192657	17	Gdap10	FALSE	FALSE
Cdv3.8	4.18893030714304e-06	0.283530088209516	0.522	0.351	0.0973004731743186	17	Cdv3	FALSE	FALSE
Actg1.8	4.23594285395773e-06	-0.338439198521659	0.681	0.816	0.09839248061173	17	Actg1	FALSE	FALSE
Trpm7.7	4.37625859920497e-06	-0.92871006859131	0.247	0.352	0.101651734742333	17	Trpm7	FALSE	FALSE
Ppia.9	4.41342090944521e-06	-0.586149430192959	0.357	0.448	0.102514940884593	17	Ppia	FALSE	FALSE
Cish.12	5.14146625626291e-06	-0.685077036295975	0.016	0.128	0.119425978200475	17	Cish	FALSE	FALSE
Krba1.15	5.53825806272297e-06	-0.758992772647957	0.06	0.181	0.128642658280929	17	Krba1	FALSE	FALSE
Usp34.5	5.62970097881196e-06	-0.70617516634386	0.374	0.441	0.130766694335844	17	Usp34	FALSE	FALSE
Rbm5.5	5.95216700941503e-06	-0.743698494795761	0.357	0.441	0.138256935294692	17	Rbm5	FALSE	FALSE
Nfat5.5	6.72131688488087e-06	-0.667550844139637	0.286	0.385	0.156122748602013	17	Nfat5	FALSE	TRUE
Safb2.5	8.94050835524154e-06	-0.464226550810532	0.253	0.358	0.20767012807555	17	Safb2	FALSE	FALSE
Nedd4.9	9.74859741446489e-06	0.393859319587894	0.654	0.612	0.22644042074319	17	Nedd4	FALSE	FALSE
Myoz1.14	1.03937924908991e-05	0.415353239068317	0.434	0.296	0.241427011978604	17	Myoz1	FALSE	FALSE
Hmcn2.3	1.15634090938341e-05	-0.332328404000654	0.022	0.132	0.268594866431579	17	Hmcn2	FALSE	FALSE
Zfp36l2.4	1.20893746875736e-05	-0.596888067368892	0.17	0.292	0.280811995242959	17	Zfp36l2	FALSE	FALSE
Plin4.14	1.26984800272084e-05	-0.505691248574789	0.071	0.197	0.294960294071996	17	Plin4	FALSE	FALSE
Myf6	1.27301942484775e-05	0.748083968684214	0.148	0.069	0.295696952003635	17	Myf6	FALSE	TRUE
Pfkfb3.15	1.30302391732535e-05	-0.78865894022903	0.049	0.167	0.302666395516333	17	Pfkfb3	FALSE	FALSE
Rbms1.3	1.35826495550823e-05	-0.580263080749165	0.429	0.477	0.315497783865451	17	Rbms1	FALSE	FALSE
Tubb5.13	1.40079910708409e-05	0.39777889039553	0.44	0.272	0.325377616593493	17	Tubb5	TRUE	FALSE
Dhcr24.3	1.48209595926813e-05	-0.387122054814302	0.049	0.169	0.344261249418802	17	Dhcr24	FALSE	FALSE
Nfia.2	1.50863337043498e-05	-0.51710920470753	0.154	0.282	0.350425359284637	17	Nfia	FALSE	TRUE
Zranb2.4	1.52441573578889e-05	-0.733195630510845	0.379	0.43	0.354091287109042	17	Zranb2	FALSE	FALSE
Hnrnpa3.3	1.86674564970498e-05	-0.469084191026994	0.538	0.572	0.433607679513473	17	Hnrnpa3	FALSE	FALSE
Slc9a3r1.4	2.07515395135787e-05	-0.319018157711954	0.033	0.14	0.482016759821406	17	Slc9a3r1	FALSE	FALSE
Ggnbp1.13	2.13366125752123e-05	-0.693039722983619	0.11	0.232	0.495606836897031	17	Ggnbp1	FALSE	FALSE
Hsd11b1.7	2.23165032004204e-05	-0.414835669297999	0.038	0.15	0.518367736339366	17	Hsd11b1	FALSE	FALSE
Plcd4.15	2.28923543228436e-05	-0.501067849937583	0.027	0.135	0.531743606211011	17	Plcd4	FALSE	FALSE
Prelp.4	2.59911895300337e-05	-0.389210671689522	0.016	0.115	0.603723350403623	17	Prelp	FALSE	FALSE
Abcb1b.4	2.6384360438809e-05	-0.340186301193996	0.044	0.151	0.612855924272655	17	Abcb1b	FALSE	FALSE
Pde10a.3	3.1479032226351e-05	-0.462827323903515	0.066	0.177	0.731194960553682	17	Pde10a	FALSE	FALSE
Anxa5.5	3.71721200804887e-05	-0.687708176474901	0.423	0.465	0.863434005229592	17	Anxa5	FALSE	FALSE
Cyp27a1.11	3.73181366387689e-05	-0.458645879355285	0.016	0.112	0.866825677845324	17	Cyp27a1	FALSE	FALSE
Ddx3y.5	3.89212946630348e-05	-0.602819843202744	0.148	0.257	0.904063832432972	17	Ddx3y	FALSE	FALSE
Il17ra.4	4.21201449888898e-05	-0.369971567290083	0.049	0.152	0.978366727801931	17	Il17ra	TRUE	FALSE
Slc3a2.7	4.28057126365914e-05	-1.05796994448843	0.302	0.371	0.994291093122745	17	Slc3a2	TRUE	FALSE
Por.4	4.30626592077204e-05	-0.54274762504285	0.154	0.259	1	17	Por	FALSE	FALSE
Esd.11	4.31656348209336e-05	-0.451758895162043	0.615	0.37	1	17	Esd	FALSE	FALSE
Pde4a.12	4.32631445453856e-05	-0.513796667750559	0.033	0.136	1	17	Pde4a	FALSE	FALSE
Ppip5k1.14	4.37863193496107e-05	-0.724728230514187	0.104	0.221	1	17	Ppip5k1	FALSE	FALSE
Rpl10.8	4.43264958659851e-05	-0.724065848017847	0.527	0.546	1	17	Rpl10	FALSE	FALSE
Ksr1.13	4.8635492156685e-05	-0.789846187714915	0.198	0.305	1	17	Ksr1	FALSE	FALSE
Nr1d2.9	5.52700624857312e-05	-0.488268052884075	0.154	0.272	1	17	Nr1d2	FALSE	TRUE
2700038G22Rik.2	6.01398220338853e-05	-0.269211627814949	0.022	0.118	1	17	2700038G22Rik	FALSE	FALSE
Serping1.4	6.11020602708266e-05	-0.674000744549053	0.176	0.276	1	17	Serping1	FALSE	FALSE
Ltbp4.3	6.19378199931465e-05	-0.458605348038006	0.082	0.19	1	17	Ltbp4	TRUE	FALSE
Lpin1.15	6.43237133285218e-05	-0.702869390761131	0.11	0.222	1	17	Lpin1	FALSE	FALSE
Ttc14.4	6.48858121230821e-05	-0.681363654576902	0.253	0.335	1	17	Ttc14	FALSE	FALSE
Rbfox1.12	6.77197330793787e-05	-0.967754043049168	0.247	0.339	1	17	Rbfox1	FALSE	FALSE
Rps7.9	7.00098967019534e-05	-0.554912242273429	0.484	0.539	1	17	Rps7	FALSE	FALSE
4632427E13Rik.7	7.27819543574202e-05	-0.635555822852116	0.335	0.405	1	17	4632427E13Rik	FALSE	FALSE
Pfas.5	7.67572197984735e-05	-0.397658996443003	0.038	0.138	1	17	Pfas	FALSE	FALSE
BC018507.7	7.71947380440269e-05	-0.733643151069819	0.159	0.264	1	17	BC018507	FALSE	FALSE
Mast4.2	7.74541727540254e-05	-0.42329027761058	0.17	0.284	1	17	Mast4	FALSE	FALSE
Trib1.3	8.0783754521839e-05	-0.848079867332744	0.209	0.299	1	17	Trib1	FALSE	FALSE
Luc7l3.6	8.09007669180019e-05	-0.57376494040533	0.516	0.552	1	17	Luc7l3	FALSE	FALSE
Rarres2.5	8.16854006982193e-05	-0.449943422461922	0.06	0.165	1	17	Rarres2	FALSE	FALSE
Cst6	8.98992577350076e-05	0.47488286942387	0.132	0.063	1	17	Cst6	FALSE	FALSE
Ddx17.5	9.14042479161706e-05	-0.637345885925676	0.352	0.423	1	17	Ddx17	FALSE	FALSE
Cmya5.14	9.76743447873367e-05	-0.762979448849213	0.225	0.335	1	17	Cmya5	FALSE	FALSE
Slc20a1.9	9.83909808529915e-05	-0.454127733565654	0.093	0.204	1	17	Slc20a1	FALSE	FALSE
Ank2.8	9.92285485949427e-05	-0.674512226944736	0.176	0.282	1	17	Ank2	TRUE	FALSE
Pim1.4	0.000110775629172817	-0.805626928556956	0.192	0.279	1	17	Pim1	FALSE	FALSE
Mafg.2	0.000111167117083436	-0.549625487299386	0.363	0.422	1	17	Mafg	FALSE	TRUE
Tnfaip6.6	0.000113330874148136	-0.656509932647884	0.016	0.103	1	17	Tnfaip6	FALSE	FALSE
Cdc14a.11	0.000116858791899007	-0.590417737413385	0.055	0.154	1	17	Cdc14a	FALSE	FALSE
Mdfic.2	0.000116949495783607	-0.415054159748286	0.099	0.2	1	17	Mdfic	FALSE	FALSE
BC005561.4	0.000130474256235131	-0.583342157163432	0.302	0.38	1	17	BC005561	FALSE	FALSE
Acacb.12	0.000132148609220437	-0.578513935454879	0.082	0.188	1	17	Acacb	FALSE	FALSE
Arrdc2.14	0.00013309155166374	-0.392334712066651	0.033	0.128	1	17	Arrdc2	FALSE	FALSE
Csf1.5	0.000135458562067542	-0.374806815859127	0.044	0.138	1	17	Csf1	TRUE	FALSE
Ankrd1.12	0.000135576069182205	0.284465358447456	0.346	0.218	1	17	Ankrd1	FALSE	FALSE
Ndrg2.14	0.000139752304119911	-0.273599135968156	0.346	0.497	1	17	Ndrg2	FALSE	FALSE
2310042D19Rik.13	0.000140456359726791	-0.428449671025	0.033	0.128	1	17	2310042D19Rik	FALSE	FALSE
Trdn.12	0.000141329561543503	-1.14704589597351	0.374	0.419	1	17	Trdn	FALSE	FALSE
Optn.13	0.000152302125253599	-0.702732386621925	0.093	0.194	1	17	Optn	FALSE	FALSE
Ankhd1.4	0.000157549113992393	-0.625801828647415	0.187	0.277	1	17	Ankhd1	FALSE	FALSE
Gem.4	0.000158981354799595	-0.758952678855859	0.143	0.24	1	17	Gem	FALSE	FALSE
Rab11fip3.8	0.000160617200825696	-0.506555126267877	0.038	0.129	1	17	Rab11fip3	FALSE	FALSE
Nop56.4	0.000165583910164163	-0.843562194238927	0.407	0.42	1	17	Nop56	TRUE	FALSE
Rpl9.6	0.000165721387883855	-0.531541212325227	0.555	0.577	1	17	Rpl9	TRUE	FALSE
Myod1.10	0.000167555706808431	-0.297308537321068	0.505	0.319	1	17	Myod1	FALSE	TRUE
Lrrfip2.5	0.000171841294892988	-0.500873801394626	0.264	0.357	1	17	Lrrfip2	FALSE	FALSE
Ctage5.4	0.000181676089206822	-0.54387304058749	0.286	0.359	1	17	Ctage5	FALSE	FALSE
Kdm6b.2	0.000184198350112147	-0.793916154711476	0.275	0.346	1	17	Kdm6b	FALSE	FALSE
Slco5a1.12	0.000189660792088929	-0.571367925504402	0.044	0.134	1	17	Slco5a1	FALSE	FALSE
Etl4.11	0.000189955718949668	-0.484857604238265	0.093	0.202	1	17	Etl4	FALSE	FALSE
Gnl3.5	0.000194884749108422	-0.691978221567797	0.385	0.407	1	17	Gnl3	FALSE	FALSE
Fam134b.8	0.000207348836945171	-0.796146026920278	0.159	0.259	1	17	Fam134b	FALSE	FALSE
Stxbp4.7	0.000213216366954137	-0.388815296121122	0.022	0.105	1	17	Stxbp4	FALSE	FALSE
Tef.12	0.000213512243060874	-0.577613774630647	0.231	0.324	1	17	Tef	FALSE	TRUE
Ier5.4	0.000227985029302701	-0.977923968316113	0.192	0.278	1	17	Ier5	FALSE	FALSE
Lamp2.2	0.000228779085899465	-0.573293706651145	0.445	0.461	1	17	Lamp2	TRUE	FALSE
Srsf3.4	0.000245789009050277	-0.367643499198617	0.544	0.58	1	17	Srsf3	FALSE	FALSE
Col7a1.11	0.000251396283578102	-0.492624847731145	0.027	0.112	1	17	Col7a1	FALSE	FALSE
Rian.6	0.000259848344278999	-1.75094731432009	0.071	0.167	1	17	Rian	FALSE	FALSE
Tpm3.3	0.000267705836474753	-0.577916375425167	0.341	0.4	1	17	Tpm3	FALSE	FALSE
Lrrfip1.6	0.000279657300504221	-0.585976450369798	0.445	0.47	1	17	Lrrfip1	FALSE	TRUE
Vwa1.2	0.000285635006390723	-0.335738360027862	0.044	0.131	1	17	Vwa1	FALSE	FALSE
Ptma.9	0.00028596286136237	-0.621291003677417	0.626	0.567	1	17	Ptma	FALSE	FALSE
Csrnp1.3	0.000286095059986759	-0.525788478234131	0.148	0.242	1	17	Csrnp1	FALSE	TRUE
Dst.8	0.000289066741617253	-1.12625087116872	0.462	0.474	1	17	Dst	FALSE	FALSE
Rorc.15	0.000295022296689364	-0.527599926801459	0.066	0.161	1	17	Rorc	FALSE	TRUE
Lrrc14b.12	0.000312498831506924	-0.49286751573991	0.049	0.138	1	17	Lrrc14b	FALSE	FALSE
Prkar1a.12	0.000325578405877559	0.29809385585073	0.588	0.452	1	17	Prkar1a	FALSE	FALSE
Wsb1.3	0.000328265287000725	-0.440526056110621	0.225	0.314	1	17	Wsb1	FALSE	FALSE
Ktn1.6	0.00033440728058214	-0.645380727753467	0.473	0.504	1	17	Ktn1	FALSE	FALSE
Rnpc3.4	0.000336927527776578	-0.494403762095447	0.126	0.225	1	17	Rnpc3	FALSE	FALSE
Me3.11	0.000346788321704581	-0.453220406044181	0.049	0.138	1	17	Me3	FALSE	FALSE
Ankrd11.1	0.000350446829714043	-0.561275225092319	0.39	0.442	1	17	Ankrd11	FALSE	FALSE
Ampd1.14	0.000397196125666755	-0.704158573343992	0.165	0.264	1	17	Ampd1	FALSE	FALSE
H2-Q4.5	0.000408817224343592	-0.382475166163695	0.049	0.137	1	17	H2-Q4	FALSE	FALSE
Gm6483.1	0.000423947021325312	-0.42313960169085	0.126	0.22	1	17	Gm6483	FALSE	FALSE
Nfkbia.3	0.000434786545362934	-0.857062814835348	0.374	0.411	1	17	Nfkbia	FALSE	FALSE
Speg.10	0.0004466387425421	-0.88682403962016	0.214	0.29	1	17	Speg	FALSE	FALSE
Kmt2e.4	0.00045991893285646	-0.515229634465535	0.302	0.373	1	17	Kmt2e	FALSE	FALSE
Xpo6.4	0.000463023236920909	-0.590811275990384	0.148	0.235	1	17	Xpo6	FALSE	FALSE
Ptp4a1.6	0.00049310014244058	-0.62828635576101	0.418	0.436	1	17	Ptp4a1	FALSE	FALSE
Il15ra.11	0.000500992754913893	-0.373632092578474	0.044	0.13	1	17	Il15ra	FALSE	FALSE
Pde4d.9	0.000501276527938686	-0.681261912830777	0.247	0.316	1	17	Pde4d	TRUE	FALSE
Cp.3	0.000514379042864238	-0.480807933362642	0.049	0.13	1	17	Cp	TRUE	FALSE
Nipbl.1	0.000518061533088839	-0.634674856268678	0.401	0.42	1	17	Nipbl	FALSE	FALSE
Sqstm1.7	0.000540830958799174	-0.569855254222195	0.538	0.523	1	17	Sqstm1	FALSE	FALSE
A330023F24Rik.13	0.000562785496115138	-0.343636226256755	0.055	0.144	1	17	A330023F24Rik	FALSE	FALSE
Gas6.1	0.000564302508746886	-0.273131334380423	0.088	0.187	1	17	Gas6	FALSE	FALSE
Nampt.5	0.00056959931506245	-0.448079411052341	0.137	0.232	1	17	Nampt	FALSE	FALSE
Atp1a2.11	0.000572235863623043	-0.864992432999084	0.473	0.48	1	17	Atp1a2	FALSE	FALSE
Asb5.6	0.000588987409553845	-1.06764485424035	0.379	0.419	1	17	Asb5	FALSE	FALSE
Frmd6.2	0.000590835454557243	-0.488146801020978	0.159	0.237	1	17	Frmd6	FALSE	FALSE
Fau.8	0.000598422951419524	-0.42873080246654	0.445	0.524	1	17	Fau	FALSE	FALSE
Ucp3.14	0.00060674118163269	-0.264000877619734	0.033	0.114	1	17	Ucp3	FALSE	FALSE
Eif4g3.6	0.000606980130554714	-0.599721478348052	0.302	0.36	1	17	Eif4g3	FALSE	FALSE
Mkln1.4	0.000608211639728287	-0.576223406643373	0.357	0.406	1	17	Mkln1	FALSE	FALSE
Usp2.10	0.000618444967648047	-0.70050737863141	0.22	0.295	1	17	Usp2	FALSE	FALSE
Cep110.8	0.00062560994006414	-0.502113203139503	0.071	0.157	1	17	Cep110	FALSE	FALSE
Myo5c.14	0.000626989153132955	-0.35318204450487	0.038	0.123	1	17	Myo5c	FALSE	FALSE
Lrrc2.12	0.000637466802016445	-0.578530535075434	0.082	0.174	1	17	Lrrc2	FALSE	FALSE
Medag.2	0.000641255948685034	-0.399521784057993	0.066	0.152	1	17	Medag	FALSE	FALSE
Hist1h2bc.1	0.000645260661944608	0.314413899136404	0.286	0.189	1	17	Hist1h2bc	FALSE	FALSE
Cd63.7	0.000658068315487461	-0.638786673739407	0.632	0.606	1	17	Cd63	TRUE	FALSE
Gbe1.5	0.000687695718625156	-0.378645604731942	0.132	0.225	1	17	Gbe1	FALSE	FALSE
Bmp4.3	0.000692596171299982	-0.331418711124022	0.038	0.121	1	17	Bmp4	FALSE	FALSE
Slc8a3.13	0.000697374033609875	-0.472883838989831	0.06	0.148	1	17	Slc8a3	FALSE	FALSE
Pde4dip.11	0.000802251877997575	-0.893672968206364	0.396	0.436	1	17	Pde4dip	FALSE	FALSE
Sgk1.1	0.000810119080431455	-0.550125061928702	0.335	0.412	1	17	Sgk1	FALSE	FALSE
Ckmt2.13	0.000844447347336659	-0.469724852230795	0.104	0.202	1	17	Ckmt2	FALSE	FALSE
Wwp1.9	0.000851827611335487	-0.559317378476891	0.154	0.238	1	17	Wwp1	FALSE	FALSE
Sun2.7	0.000863638049253739	-0.520387683845655	0.093	0.176	1	17	Sun2	FALSE	FALSE
Trim7.12	0.000885722437545295	-0.551287357761177	0.099	0.194	1	17	Trim7	FALSE	FALSE
Sntb2.2	0.000892594467958846	-0.359867343309797	0.06	0.139	1	17	Sntb2	FALSE	FALSE
Srsf10.1	0.000899990522407437	-0.464574409430346	0.423	0.429	1	17	Srsf10	FALSE	FALSE
Myot.15	0.000918843459432068	-0.524246459846909	0.236	0.332	1	17	Myot	FALSE	FALSE
Hes1.3	0.000926773735693037	-0.668955257366205	0.11	0.194	1	17	Hes1	FALSE	TRUE
Emp1.4	0.000964537286071859	-0.66365464856768	0.11	0.194	1	17	Emp1	TRUE	FALSE
Slc1a5.3	0.00103661405152523	-0.372142739070792	0.082	0.165	1	17	Slc1a5	TRUE	FALSE
Epb4.1.10	0.00111932731679596	-0.303215203208267	0.038	0.114	1	17	Epb4.1	FALSE	FALSE
Abca8b	0.00115237580456929	-0.298821419833466	0.033	0.104	1	17	Abca8b	FALSE	FALSE
Acss2.10	0.00115473486340461	-0.592041143711369	0.071	0.151	1	17	Acss2	FALSE	FALSE
Nr4a3.9	0.00125207359270053	-0.7208648008942	0.06	0.137	1	17	Nr4a3	FALSE	TRUE
Txnrd1.6	0.00128297224870999	-0.875869905864441	0.357	0.379	1	17	Txnrd1	FALSE	FALSE
Pfkfb2.13	0.00128636193578495	-0.598044593396473	0.071	0.151	1	17	Pfkfb2	FALSE	FALSE
Asb11.15	0.00133457379370734	-0.345206952802266	0.049	0.129	1	17	Asb11	FALSE	FALSE
Atp2a1.10	0.00133646525337644	-0.311385577008465	0.791	0.486	1	17	Atp2a1	FALSE	FALSE
Tgfbr3.1	0.00134551376862509	-0.318981881874881	0.049	0.122	1	17	Tgfbr3	TRUE	FALSE
Cav1.5	0.00134600236932624	-0.415249638810817	0.143	0.227	1	17	Cav1	FALSE	FALSE
Blnk.4	0.00134920519972712	-0.332570612905254	0.033	0.103	1	17	Blnk	FALSE	FALSE
AI314180.7	0.00140224356577213	-0.66974203465759	0.313	0.36	1	17	AI314180	FALSE	FALSE
Fosb.9	0.00147294515654522	-0.985078694361353	0.198	0.269	1	17	Fosb	FALSE	TRUE
Cep85.8	0.00152786398458032	-0.471804425379244	0.11	0.193	1	17	Cep85	FALSE	FALSE
Sfxn2	0.00156919871795197	-0.290868272938084	0.033	0.102	1	17	Sfxn2	FALSE	FALSE
Cebpz.3	0.00157796649735954	-0.521098838190352	0.264	0.315	1	17	Cebpz	FALSE	TRUE
Snrnp70.4	0.00160072157056351	-0.429285428723755	0.516	0.51	1	17	Snrnp70	FALSE	FALSE
Notch3.3	0.0016240245417183	-0.294796730371656	0.066	0.144	1	17	Notch3	FALSE	FALSE
Gclm.6	0.00162841221400838	-0.676376321441826	0.22	0.287	1	17	Gclm	FALSE	FALSE
Mapt.9	0.00163237912269192	-0.346715545569671	0.088	0.173	1	17	Mapt	FALSE	FALSE
Gm14636.3	0.00164830460916099	-0.424803233218272	0.055	0.13	1	17	Gm14636	FALSE	FALSE
Ankrd33b.9	0.00165412726081702	-0.508822127233064	0.077	0.154	1	17	Ankrd33b	FALSE	FALSE
Adss.2	0.0016577078745174	-0.441611309088927	0.247	0.31	1	17	Adss	FALSE	FALSE
Pnp.2	0.00166272058544597	-0.267010788150078	0.077	0.157	1	17	Pnp	FALSE	FALSE
Acap2.1	0.00172854304381172	-0.359739247631301	0.06	0.133	1	17	Acap2	FALSE	FALSE
Rpl35.7	0.00174059060917952	-0.598965039865252	0.703	0.603	1	17	Rpl35	TRUE	FALSE
Rpl3l.16	0.00174535656903589	-0.376897942630927	0.176	0.277	1	17	Rpl3l	FALSE	FALSE
Ncl.7	0.00195964503268861	-0.803449436203361	0.615	0.602	1	17	Ncl	TRUE	FALSE
Rcl1.4	0.00196340463232193	-0.320239846403067	0.115	0.191	1	17	Rcl1	FALSE	FALSE
Sc4mol.7	0.00197262139936144	-0.316337262581439	0.082	0.162	1	17	Sc4mol	FALSE	FALSE
Ppp1r15a.6	0.00197371952904161	-0.805961992667353	0.407	0.42	1	17	Ppp1r15a	FALSE	FALSE
Mllt4.3	0.0020077547659964	-0.283125127082444	0.06	0.136	1	17	Mllt4	FALSE	FALSE
Eif4a1.5	0.00204007993877822	-0.751244759471822	0.687	0.617	1	17	Eif4a1	FALSE	FALSE
Casq1.11	0.00217355870207678	-0.468496705924157	0.176	0.268	1	17	Casq1	FALSE	FALSE
Rif1.4	0.00221194247099026	-0.531682283588219	0.132	0.206	1	17	Rif1	FALSE	FALSE
Cd9.7	0.00223218859009602	-0.669700028359731	0.401	0.414	1	17	Cd9	FALSE	FALSE
Btg2.6	0.00223574924844975	-1.14146797428454	0.352	0.385	1	17	Btg2	FALSE	TRUE
Myf5.9	0.00225376311840326	-0.542866412288484	0.132	0.209	1	17	Myf5	FALSE	TRUE
Tcf25.7	0.00227166281966038	-0.455137785732916	0.544	0.56	1	17	Tcf25	FALSE	TRUE
Pabpc1.6	0.00230728856724557	-0.329448819300521	0.654	0.628	1	17	Pabpc1	FALSE	FALSE
mmu-mir-6236.13	0.00234209877481768	-0.573123917061512	0.286	0.373	1	17	mmu-mir-6236	FALSE	FALSE
Rpl11.10	0.00252701377960143	-0.373511161930177	0.473	0.533	1	17	Rpl11	FALSE	FALSE
Taf1d.2	0.00260218676779997	-0.561717213402852	0.357	0.389	1	17	Taf1d	FALSE	FALSE
Hspa5.5	0.00260582622879106	-0.980726500882791	0.527	0.529	1	17	Hspa5	FALSE	FALSE
N4bp2l2.4	0.00266553816473197	-0.503421744824804	0.313	0.354	1	17	N4bp2l2	FALSE	FALSE
Ccnt2.8	0.00276992972205609	-0.571264138012874	0.319	0.359	1	17	Ccnt2	FALSE	FALSE
H2-D1.3	0.00278940248506115	-0.465566734097221	0.379	0.425	1	17	H2-D1	TRUE	FALSE
Myo6.7	0.00291572074348532	-0.485577310776609	0.093	0.166	1	17	Myo6	FALSE	FALSE
Leng8.6	0.00302059543545221	-0.469945560712715	0.154	0.229	1	17	Leng8	FALSE	FALSE
Whsc1l1	0.00306375724124718	-0.527777312670775	0.269	0.317	1	17	Whsc1l1	FALSE	FALSE
Clic5.12	0.00307090125833818	-0.381428647160686	0.055	0.125	1	17	Clic5	FALSE	FALSE
Ets1.4	0.00307138028667723	-0.288804496092535	0.077	0.148	1	17	Ets1	FALSE	TRUE
Sec62.3	0.00308030193966543	-0.398584279131436	0.451	0.459	1	17	Sec62	FALSE	FALSE
Gpatch8.7	0.00320979255989706	-0.673382864202022	0.341	0.37	1	17	Gpatch8	FALSE	FALSE
Cystm1.7	0.00324461368739788	0.281544866503779	0.28	0.198	1	17	Cystm1	FALSE	FALSE
9330159F19Rik.9	0.00331748959016777	-0.446998626656967	0.06	0.128	1	17	9330159F19Rik	FALSE	FALSE
H2-T22	0.00332003696743457	0.294280023168659	0.11	0.058	1	17	H2-T22	FALSE	FALSE
Osgin1.4	0.00333326564303802	-0.334153030055417	0.071	0.141	1	17	Osgin1	FALSE	FALSE
Insig1.2	0.00338981273572613	-0.272343576555669	0.077	0.149	1	17	Insig1	FALSE	FALSE
Cib2	0.00347658180292121	0.310458558474667	0.143	0.085	1	17	Cib2	FALSE	FALSE
Tagln2.5	0.00348416081080878	-0.422675800408048	0.225	0.297	1	17	Tagln2	FALSE	FALSE
2810055G20Rik.4	0.00358287120713978	-0.495311508694324	0.176	0.244	1	17	2810055G20Rik	FALSE	FALSE
Ssr1.2	0.00359552185253616	-0.427688969642099	0.423	0.433	1	17	Ssr1	TRUE	FALSE
Glul.5	0.00361571478272299	-0.67616681655509	0.319	0.366	1	17	Glul	FALSE	FALSE
Fnbp4.3	0.00363773025516342	-0.535562389775297	0.176	0.238	1	17	Fnbp4	FALSE	FALSE
Alpk2.11	0.0036452597992669	-0.476687336460111	0.055	0.121	1	17	Alpk2	FALSE	FALSE
Eprs.3	0.00364578819866442	-0.408427388199991	0.451	0.472	1	17	Eprs	TRUE	FALSE
Rock2.4	0.00378400387030896	-0.453337923701513	0.44	0.475	1	17	Rock2	FALSE	FALSE
Bax.7	0.00389833749350045	-0.322605103227052	0.478	0.296	1	17	Bax	FALSE	FALSE
Gas5.6	0.00400581336357942	-0.42070825460671	0.643	0.629	1	17	Gas5	FALSE	FALSE
Slc6a6.2	0.00401063219107111	-0.56958847673944	0.357	0.377	1	17	Slc6a6	TRUE	FALSE
Heyl.6	0.00403523016352023	-0.275113439581549	0.071	0.14	1	17	Heyl	FALSE	TRUE
Fas.3	0.00404111553990491	-0.356972582228423	0.049	0.113	1	17	Fas	TRUE	FALSE
Tnrc6b.7	0.00410218250205046	-0.880591515817182	0.346	0.36	1	17	Tnrc6b	FALSE	FALSE
Idi1.4	0.00416438382256511	-0.290107589712453	0.071	0.139	1	17	Idi1	FALSE	FALSE
Itih5.5	0.00425877154253205	-0.35705260495985	0.055	0.119	1	17	Itih5	TRUE	FALSE
Fbxo40.13	0.0042617682922136	-0.373886878368478	0.066	0.137	1	17	Fbxo40	FALSE	FALSE
Gpr157.11	0.00427412022980886	-0.318855260732153	0.038	0.102	1	17	Gpr157	FALSE	FALSE
Il11ra1.4	0.00431208532844427	-0.405856607778169	0.137	0.207	1	17	Il11ra1	FALSE	FALSE
Sept11.2	0.00445171849184248	-0.511463330525799	0.28	0.316	1	17	Sept11	FALSE	FALSE
Hnrnpdl	0.0044750680902826	-0.354784285854786	0.593	0.594	1	17	Hnrnpdl	FALSE	FALSE
Reep3	0.00469626216980558	-0.271547716877139	0.121	0.191	1	17	Reep3	FALSE	FALSE
Ell2.3	0.00473927459019882	-0.338912527353707	0.082	0.149	1	17	Ell2	FALSE	FALSE
Tbc1d1.7	0.00482919445690399	-0.689164976533474	0.258	0.304	1	17	Tbc1d1	FALSE	FALSE
Ptbp1.4	0.00492211108788939	-0.391812261347072	0.181	0.236	1	17	Ptbp1	FALSE	FALSE
Mir22hg.7	0.00494535800705964	-0.51280254029853	0.352	0.386	1	17	Mir22hg	FALSE	FALSE
Nr4a1.7	0.00519804049609442	-0.723751674936056	0.242	0.291	1	17	Nr4a1	FALSE	TRUE
Synpo.12	0.00529146654968156	-0.326780003009627	0.055	0.121	1	17	Synpo	FALSE	FALSE
Pi4k2b.2	0.00535462920611911	-0.260951903752926	0.082	0.149	1	17	Pi4k2b	FALSE	FALSE
Rpl27a.7	0.00537893640222302	-0.459025407743906	0.582	0.535	1	17	Rpl27a	TRUE	FALSE
Zhx3	0.00545186299740451	-0.355414751596288	0.115	0.178	1	17	Zhx3	FALSE	TRUE
Srek1.5	0.00550020297918818	-0.541942614034119	0.341	0.371	1	17	Srek1	FALSE	FALSE
Col4a1.4	0.00554711722335599	-0.273572554794564	0.088	0.157	1	17	Col4a1	FALSE	FALSE
Tgoln1.4	0.00559996221969083	-0.373114014201187	0.17	0.229	1	17	Tgoln1	TRUE	FALSE
Tmed5.4	0.0056291748035969	-0.452960655128047	0.214	0.264	1	17	Tmed5	FALSE	FALSE
Ubr3.7	0.00565946714864405	-0.692361117856719	0.225	0.276	1	17	Ubr3	FALSE	FALSE
U2surp.2	0.00568456214147958	-0.487010813459498	0.346	0.37	1	17	U2surp	FALSE	FALSE
Gpt2.8	0.00573151705308075	-0.313425223349534	0.264	0.159	1	17	Gpt2	FALSE	FALSE
Nr3c1	0.00577231544634074	-0.450322615027404	0.165	0.228	1	17	Nr3c1	FALSE	TRUE
Slbp.3	0.00608799467251107	-0.365416853834361	0.148	0.209	1	17	Slbp	FALSE	FALSE
Prrc2c	0.00608836928762189	-0.360666273723516	0.489	0.497	1	17	Prrc2c	FALSE	FALSE
Atrx.2	0.00683559424318422	-0.429396027470492	0.401	0.419	1	17	Atrx	FALSE	FALSE
S100a10.4	0.00688764761455021	-0.65470656476819	0.451	0.457	1	17	S100a10	FALSE	FALSE
Kmt2c.8	0.0069283476060371	-0.653794563136524	0.192	0.244	1	17	Kmt2c	FALSE	FALSE
Rpl6.6	0.00694944548745198	-0.435387716592923	0.643	0.598	1	17	Rpl6	FALSE	FALSE
Hnrnpm.3	0.00700205835199684	-0.412247808387236	0.566	0.574	1	17	Hnrnpm	FALSE	FALSE
Mypn.13	0.00703154674921651	-0.253772991376906	0.33	0.206	1	17	Mypn	FALSE	FALSE
Dmpk.7	0.00704350199506774	-0.268291680903373	0.462	0.305	1	17	Dmpk	FALSE	FALSE
Tshz1.2	0.00709307114034378	-0.303787216632901	0.099	0.161	1	17	Tshz1	FALSE	FALSE
Nt5dc3.5	0.0071216276298104	-0.457506184958737	0.093	0.154	1	17	Nt5dc3	FALSE	FALSE
Kat6b.5	0.0073022482209713	-0.455795575064766	0.11	0.174	1	17	Kat6b	FALSE	FALSE
Cltb.3	0.00731468549879406	-0.252861518547722	0.242	0.308	1	17	Cltb	FALSE	FALSE
Kdsr.3	0.00738831868681266	-0.413732426031357	0.071	0.132	1	17	Kdsr	FALSE	FALSE
Pmp22.3	0.00755450234325661	-0.393469794054469	0.093	0.154	1	17	Pmp22	FALSE	FALSE
Amd1.7	0.00761188846818483	-0.553651592959543	0.22	0.273	1	17	Amd1	FALSE	FALSE
Pitpnc1.10	0.00782654288308847	-0.250796116145794	0.071	0.139	1	17	Pitpnc1	FALSE	FALSE
Cyp51.5	0.00782690303460708	-0.294591707862702	0.066	0.125	1	17	Cyp51	FALSE	FALSE
Chd2.4	0.00796750874106207	-0.479410164699645	0.231	0.284	1	17	Chd2	FALSE	FALSE
Arf4.5	0.00822917105263549	-0.464101176794412	0.473	0.454	1	17	Arf4	FALSE	FALSE
Arl4d.4	0.00830809462734294	-0.622688917850106	0.148	0.206	1	17	Arl4d	FALSE	FALSE
Ppp1r12a.3	0.00840888057282105	-0.562211716054658	0.302	0.331	1	17	Ppp1r12a	FALSE	FALSE
Ubr2.5	0.00865099893724257	-0.612653333135864	0.236	0.28	1	17	Ubr2	FALSE	FALSE
Tango2.11	0.00923651564980444	-0.514502249594538	0.104	0.167	1	17	Tango2	FALSE	FALSE
Golga4.9	0.00934042395740219	-0.631128789780184	0.368	0.394	1	17	Golga4	FALSE	FALSE
Per3.11	0.00937903359405496	-0.407880822751268	0.104	0.17	1	17	Per3	FALSE	FALSE
Rora.2	0.00952193974358351	-0.336099867134629	0.192	0.254	1	17	Rora	FALSE	TRUE
Cox6a2.14	7.60088670080055e-189	1.43951539252598	0.735	0.123	1.76553396286195e-184	18	Cox6a2	FALSE	FALSE
Chchd10.11	6.40944833977141e-183	1.43758803806868	0.779	0.144	1.4887866603621e-178	18	Chchd10	FALSE	FALSE
Mylpf.12	2.96070844917884e-165	2.0567828683843	0.889	0.249	6.87713358575262e-161	18	Mylpf	FALSE	FALSE
Tnnc2.15	4.66569758298294e-139	1.97547116903134	0.901	0.307	1.08374823457528e-134	18	Tnnc2	FALSE	FALSE
Sepw1.10	5.49411641054713e-131	1.62834888701955	0.933	0.365	1.27617335984189e-126	18	Sepw1	FALSE	FALSE
Cox7a1.8	3.21742373660881e-128	1.29339042158739	0.545	0.096	7.47343185539495e-124	18	Cox7a1	FALSE	FALSE
Cox8b.14	2.60640947110343e-119	1.32791078057978	0.64	0.142	6.05416791947904e-115	18	Cox8b	FALSE	FALSE
Smpx.13	3.41642178284343e-119	1.40391149704502	0.577	0.119	7.93566451718872e-115	18	Smpx	FALSE	FALSE
Pgam2.15	3.68025798791751e-118	1.40022869038371	0.83	0.259	8.54850325433478e-114	18	Pgam2	FALSE	FALSE
Mustn1.10	3.23025146337879e-117	1.57362013749699	0.478	0.085	7.50322809913626e-113	18	Mustn1	FALSE	FALSE
Acta1.17	3.58475882033673e-111	1.83998786636605	0.905	0.404	8.32667778787816e-107	18	Acta1	FALSE	FALSE
Myl1.13	3.23948211619011e-110	1.87358258031102	0.905	0.416	7.52466905948638e-106	18	Myl1	FALSE	FALSE
Tpi1.15	1.83304977850238e-107	1.38598528513407	0.846	0.321	4.25780802550532e-103	18	Tpi1	FALSE	FALSE
Eno3.9	8.19986054117516e-106	1.33662961831098	0.933	0.384	1.90466360650417e-101	18	Eno3	FALSE	FALSE
Pvalb.15	1.61808991318706e-105	1.65843947364303	0.794	0.286	3.75849925035091e-101	18	Pvalb	FALSE	FALSE
Tpm2.16	3.67908311856225e-103	1.61313925299064	0.909	0.439	8.54577426779641e-99	18	Tpm2	FALSE	FALSE
Atp5e.7	1.8202277483738e-102	1.42281166839969	0.917	0.492	4.22802501392266e-98	18	Atp5e	FALSE	FALSE
Tnni2.16	4.21644642104748e-102	1.71992006234085	0.905	0.425	9.79396174680909e-98	18	Tnni2	FALSE	FALSE
Ndufc1.7	2.21570857146748e-101	1.52291725425101	0.83	0.361	5.14664786980466e-97	18	Ndufc1	FALSE	FALSE
Tpm1.13	8.65344421375515e-101	1.80814495690359	0.953	0.586	2.01002202197105e-96	18	Tpm1	FALSE	FALSE
Malat1.17	6.3854776643588e-100	-1.94112823251789	0.281	0.914	1.48321875187726e-95	18	Malat1	FALSE	FALSE
Atp5g1.8	4.83128278077277e-99	1.31839687193027	0.913	0.477	1.1222103643179e-94	18	Atp5g1	FALSE	FALSE
Uqcc2.8	1.85096285787121e-96	1.47737275945109	0.771	0.303	4.29941652626324e-92	18	Uqcc2	FALSE	FALSE
Uqcrq.10	6.85134417169219e-94	1.35341810293865	0.874	0.446	1.59143022420066e-89	18	Uqcrq	FALSE	FALSE
Ckm.13	1.74310780832388e-93	1.68140696841382	0.85	0.405	4.0488908171747e-89	18	Ckm	FALSE	FALSE
Ddx5.13	1.01338961141822e-90	-1.5821939831171	0.356	0.897	2.35390138940224e-86	18	Ddx5	FALSE	FALSE
Car3.14	4.73017972222734e-90	1.40070056869024	0.553	0.132	1.09872614587897e-85	18	Car3	FALSE	FALSE
Actn3.12	9.10929707477923e-90	1.49922188965816	0.842	0.373	2.11590752452972e-85	18	Actn3	FALSE	FALSE
Cox7c.13	1.26806541277977e-89	1.31353719931571	0.913	0.559	2.94546234080484e-85	18	Cox7c	FALSE	FALSE
Atp5j.10	3.3222820119211e-89	1.2496519731186	0.893	0.494	7.71699665729032e-85	18	Atp5j	FALSE	FALSE
H19.11	6.21727209145414e-89	2.18378603191077	0.522	0.129	1.44414796140297e-84	18	H19	FALSE	FALSE
Myoz1.15	7.05370431215094e-89	1.33278964925825	0.787	0.295	1.63843443762642e-84	18	Myoz1	FALSE	FALSE
Slc25a4.9	9.1578874171914e-88	1.2978133768434	0.96	0.7	2.12719408926522e-83	18	Slc25a4	FALSE	FALSE
Gapdh.3	1.15356454345589e-87	1.21129248564454	0.933	0.594	2.67949972153933e-83	18	Gapdh	TRUE	FALSE
Bola3.4	2.04310590393084e-86	1.29310886897964	0.632	0.192	4.74572639365056e-82	18	Bola3	FALSE	FALSE
Mrpl42.4	5.57114654656879e-85	1.26909537426199	0.727	0.275	1.294065919837e-80	18	Mrpl42	FALSE	FALSE
Cox5a.9	7.10214704868599e-85	1.14888040167056	0.877	0.444	1.64968671646878e-80	18	Cox5a	FALSE	FALSE
Cox6c.12	4.34917039989405e-84	1.23696422214158	0.913	0.562	1.01022530048739e-79	18	Cox6c	FALSE	FALSE
Ndufa4.14	6.68884389045945e-84	1.15842264406982	0.881	0.442	1.55368465887592e-79	18	Ndufa4	FALSE	FALSE
Aes.5	2.54272123649425e-83	1.29766029522731	0.676	0.23	5.90623288812885e-79	18	Aes	FALSE	FALSE
Atp5k.6	2.57503789917287e-83	1.3309788614314	0.787	0.362	5.98129803219875e-79	18	Atp5k	FALSE	FALSE
Tnnt3.12	2.28172370245501e-82	1.30628502338383	0.897	0.475	5.2999878160625e-78	18	Tnnt3	FALSE	FALSE
Atp5j2.11	8.76173091367682e-82	1.28579001284451	0.846	0.459	2.03517485662885e-77	18	Atp5j2	FALSE	FALSE
Uqcr10.10	3.40676806206682e-81	1.36878086229107	0.818	0.439	7.9132408545688e-77	18	Uqcr10	FALSE	FALSE
Aldoa.12	5.42590930042083e-80	1.57668011806359	0.949	0.807	1.26033021230175e-75	18	Aldoa	FALSE	FALSE
Drap1.6	5.8665208938424e-80	1.33741021954979	0.783	0.375	1.36267547322171e-75	18	Drap1	FALSE	FALSE
Atp5o.14	9.72171573366447e-80	1.21559876290787	0.842	0.445	2.25816013061558e-75	18	Atp5o	FALSE	FALSE
Ndufb9.13	1.74307218626439e-78	1.27979558823503	0.806	0.411	4.04880807425493e-74	18	Ndufb9	FALSE	FALSE
2010107E04Rik.12	2.18930365535523e-78	1.27031188208785	0.81	0.414	5.08531453065912e-74	18	2010107E04Rik	FALSE	FALSE
Des.9	3.15883979196803e-78	1.4461793649545	0.921	0.649	7.33735306878335e-74	18	Des	FALSE	FALSE
Hspb8.12	1.04617118333513e-77	1.44069737447418	0.522	0.143	2.43004642465085e-73	18	Hspb8	FALSE	FALSE
Tcap.14	2.68995109878128e-77	1.42143351144946	0.743	0.293	6.24821841224915e-73	18	Tcap	FALSE	FALSE
Myl4.9	2.51018926190696e-75	2.00992418030809	0.3	0.053	5.83066761755748e-71	18	Myl4	FALSE	FALSE
Tpt1.14	4.09673646671752e-75	1.12666394270727	0.957	0.643	9.51589946489145e-71	18	Tpt1	FALSE	FALSE
Usmg5.4	4.97940774126878e-74	1.24914974984938	0.806	0.424	1.15661683014191e-69	18	Usmg5	FALSE	FALSE
Uqcr11.14	2.82945193070942e-73	1.21532621282877	0.814	0.446	6.57225094465185e-69	18	Uqcr11	FALSE	FALSE
Ak1.8	3.25425798255963e-73	1.09736986725988	0.577	0.171	7.55899044188952e-69	18	Ak1	FALSE	FALSE
Mt3	2.03968548802837e-72	0.759656003843316	0.178	0.02	4.73778145159229e-68	18	Mt3	FALSE	FALSE
Cox5b.10	2.45710112247191e-72	1.07762198103547	0.842	0.476	5.70735448727776e-68	18	Cox5b	FALSE	FALSE
Son.17	7.4019533055216e-72	-1.54169219951095	0.213	0.805	1.71932571380656e-67	18	Son	FALSE	FALSE
Sln.5	1.04872821893846e-71	1.38719713664205	0.17	0.018	2.43598590695025e-67	18	Sln	FALSE	FALSE
Atp6v1g1.5	5.37839038313568e-71	1.26743387228885	0.771	0.393	1.24929251819476e-66	18	Atp6v1g1	FALSE	FALSE
Cox7b.11	1.95433361560369e-70	1.29934290912795	0.763	0.377	4.53952612232425e-66	18	Cox7b	FALSE	FALSE
Aamdc.15	5.28542641486708e-69	1.14758480579516	0.482	0.136	1.22769884764532e-64	18	Aamdc	FALSE	FALSE
Ndufa5.8	1.52626640377296e-68	1.16300148574727	0.739	0.35	3.54521160268384e-64	18	Ndufa5	FALSE	FALSE
Mpc1.10	2.56746715744736e-68	1.10980595202982	0.763	0.366	5.96371271331873e-64	18	Mpc1	FALSE	FALSE
Tnni1.9	3.95632259494587e-68	1.09996511445066	0.225	0.032	9.18974612354027e-64	18	Tnni1	FALSE	FALSE
Ndufb10.5	5.11551348403213e-68	1.16735089803242	0.767	0.39	1.18823147207098e-63	18	Ndufb10	FALSE	FALSE
D4Wsu53e.17	8.08873730675513e-68	-1.78700707272598	0.19	0.775	1.87885190161308e-63	18	D4Wsu53e	FALSE	FALSE
Ndufs5.7	5.12850949677145e-66	1.17068027632932	0.739	0.374	1.19125018591007e-61	18	Ndufs5	FALSE	FALSE
Rbm39.5	3.10176321906268e-63	-1.19433873165276	0.285	0.801	7.20477560523879e-59	18	Rbm39	FALSE	FALSE
Uqcrb.6	4.30160621834737e-62	1.12475530090237	0.791	0.459	9.99177092397728e-58	18	Uqcrb	FALSE	FALSE
Cox6b1.13	4.81141880462294e-62	1.05473256214274	0.822	0.488	1.11759635993782e-57	18	Cox6b1	FALSE	FALSE
2410137F16Rik.1	4.3926973297062e-61	0.534599134565962	0.126	0.012	1.02033573574416e-56	18	2410137F16Rik	FALSE	FALSE
Tceal7.5	4.7522622059035e-61	0.913270685320964	0.206	0.03	1.10385546518726e-56	18	Tceal7	FALSE	FALSE
Ybx3.7	1.00921955277774e-60	1.28795112003675	0.783	0.468	2.34421517719214e-56	18	Ybx3	FALSE	TRUE
Cryab.10	1.10003557782427e-60	0.935979473598889	0.798	0.389	2.55516264017023e-56	18	Cryab	FALSE	FALSE
Ndufb4.5	1.46047694444506e-60	1.20581615502158	0.7	0.334	3.39239584655699e-56	18	Ndufb4	FALSE	FALSE
Gng5.3	1.33154551854796e-59	0.993274344768099	0.842	0.507	3.09291393048321e-55	18	Gng5	FALSE	FALSE
Park7.4	5.96764042489364e-59	1.05477979451162	0.794	0.452	1.3861635178943e-54	18	Park7	FALSE	FALSE
Cisd1.5	9.77176443049052e-59	1.0842106706627	0.577	0.217	2.26978544191434e-54	18	Cisd1	FALSE	FALSE
Ndufs6.7	1.30356060681773e-58	1.06191048090126	0.68	0.316	3.02791057751623e-54	18	Ndufs6	FALSE	FALSE
Ldha.4	1.60051079734804e-58	1.00589318140582	0.893	0.593	3.71766648008004e-54	18	Ldha	FALSE	FALSE
Srrm2.14	1.62927918363577e-58	-1.20675307325041	0.229	0.767	3.78448968774916e-54	18	Srrm2	FALSE	FALSE
Zbtb20.13	4.67344069988222e-58	-1.42086062767351	0.241	0.753	1.08554680576864e-53	18	Zbtb20	FALSE	TRUE
Neat1.16	9.3400666352359e-58	-1.80921837929854	0.166	0.713	2.16951067803259e-53	18	Neat1	FALSE	FALSE
Tnnt2.12	2.7207373952023e-57	0.780176425933244	0.202	0.03	6.31972882157591e-53	18	Tnnt2	FALSE	FALSE
Ndufa6.1	5.07139003170193e-57	1.03030179251608	0.771	0.419	1.17798247656372e-52	18	Ndufa6	FALSE	FALSE
Tuba4a.10	4.43057669538274e-56	1.40149058012107	0.656	0.287	1.0291343548035e-51	18	Tuba4a	FALSE	FALSE
Mb.16	7.71859031525963e-56	1.04614253775541	0.482	0.145	1.79287415842851e-51	18	Mb	FALSE	FALSE
Serf2.13	9.85181081389689e-56	1.02795576221097	0.834	0.583	2.28837861585197e-51	18	Serf2	FALSE	FALSE
Pkig.15	1.63107961762665e-55	1.18909844737066	0.51	0.183	3.78867173582318e-51	18	Pkig	FALSE	FALSE
Atp5c1.16	1.1254531587766e-54	0.975832340146658	0.767	0.438	2.61420259720629e-50	18	Atp5c1	FALSE	FALSE
Mpc2.10	1.44727135104274e-54	1.08542580383308	0.672	0.31	3.36172189420209e-50	18	Mpc2	FALSE	FALSE
Ndufa2.9	2.89586321246719e-54	1.00793902417877	0.771	0.458	6.72651106991879e-50	18	Ndufa2	TRUE	FALSE
Ppp1r14c.1	6.99784240643851e-54	0.80821009370384	0.296	0.063	1.62545883416754e-49	18	Ppp1r14c	FALSE	FALSE
Gpx4.9	1.40351673441516e-53	1.02782108651318	0.798	0.494	3.26008867069953e-49	18	Gpx4	FALSE	FALSE
Cdc34.4	1.64026284797246e-53	1.03866565279439	0.502	0.178	3.81000254327043e-49	18	Cdc34	FALSE	FALSE
Sf3b1.2	1.66867258411045e-53	-1.25808169037531	0.13	0.64	3.87599267837174e-49	18	Sf3b1	FALSE	FALSE
Actg1.9	2.11772556638668e-53	-1.2636645434244	0.356	0.817	4.91905294560298e-49	18	Actg1	FALSE	FALSE
mt-Rnr1.15	1.52340890980037e-52	1.90257926422306	0.609	0.28	3.5385742156843e-48	18	mt-Rnr1	FALSE	FALSE
Apobec2.9	2.46466331501669e-52	0.911503603403485	0.411	0.112	5.72491994812078e-48	18	Apobec2	FALSE	FALSE
Pdcd5.9	3.9878238910065e-51	1.05903918803568	0.656	0.337	9.26291733402989e-47	18	Pdcd5	FALSE	FALSE
Ndufb7.10	7.90899353122965e-51	1.08004727070741	0.656	0.328	1.83710101743402e-46	18	Ndufb7	FALSE	FALSE
Cox7a2.13	3.41446953380483e-50	0.924093231999588	0.783	0.507	7.93112983312187e-46	18	Cox7a2	FALSE	FALSE
Cystm1.8	4.16939635837645e-50	0.934391271554487	0.538	0.197	9.68467386123682e-46	18	Cystm1	FALSE	FALSE
Luc7l2.17	7.50296702134065e-50	-1.68319440648065	0.261	0.722	1.74278917971701e-45	18	Luc7l2	FALSE	FALSE
Tma7.13	9.3084515665378e-49	1.01279909061994	0.668	0.34	2.1621671298754e-44	18	Tma7	FALSE	FALSE
Ndufb8.8	1.53358299798577e-48	1.0645292745205	0.692	0.388	3.56220658772135e-44	18	Ndufb8	FALSE	FALSE
Uqcrh.14	5.01898946679173e-48	0.924796241994017	0.842	0.571	1.16581087334638e-43	18	Uqcrh	FALSE	FALSE
Ndufv2.8	1.42830804775124e-47	0.93383924406963	0.64	0.311	3.31767393331658e-43	18	Ndufv2	FALSE	FALSE
Fus.2	2.02583970715249e-47	-1.02351192496448	0.174	0.658	4.7056204717738e-43	18	Fus	FALSE	FALSE
Acyp2.9	3.2931298904755e-47	0.896934261328856	0.455	0.148	7.6492821095965e-43	18	Acyp2	FALSE	FALSE
Ndufab1.12	5.84906398586416e-46	0.900066795041732	0.719	0.417	1.35862058263653e-41	18	Ndufab1	FALSE	FALSE
Ifrd1.13	6.60271064902938e-46	-1.41323465324461	0.142	0.62	1.53367762955654e-41	18	Ifrd1	FALSE	FALSE
Sfrs18.16	2.4888966844793e-45	-1.38656856764535	0.134	0.596	5.78120921870851e-41	18	Sfrs18	FALSE	FALSE
Hspb6.13	3.1444920047311e-45	0.825030975276137	0.462	0.149	7.3040260285894e-41	18	Hspb6	FALSE	FALSE
Hspb7.4	4.20137343899716e-45	0.879863607339984	0.34	0.09	9.75895022410259e-41	18	Hspb7	FALSE	FALSE
Rbm25.14	6.78716486971782e-45	-1.16298412980872	0.241	0.699	1.57652265593806e-40	18	Rbm25	FALSE	FALSE
Hras.6	6.87316327060451e-45	1.17048111081087	0.474	0.187	1.59649836449602e-40	18	Hras	FALSE	FALSE
Mrpl51.5	7.65587866940682e-45	1.02054621857089	0.561	0.251	1.77830749732982e-40	18	Mrpl51	FALSE	FALSE
Ndufb5.13	1.7784425479043e-44	0.927971743838393	0.688	0.383	4.13096635027211e-40	18	Ndufb5	FALSE	FALSE
Ndufb11.8	1.79682094905364e-44	0.901325727042782	0.684	0.379	4.17365570046179e-40	18	Ndufb11	FALSE	FALSE
Atp5f1.11	2.38599386798291e-44	0.903366520848691	0.771	0.511	5.5421865565507e-40	18	Atp5f1	FALSE	FALSE
Mrps21.2	4.26597639751207e-44	1.06623777767968	0.597	0.289	9.90900997614103e-40	18	Mrps21	FALSE	FALSE
Actc1.13	7.23407828556385e-44	1.47489796307099	0.3	0.076	1.68033170417077e-39	18	Actc1	FALSE	FALSE
Ndufv3.5	2.27417877813009e-43	0.973970921455519	0.565	0.253	5.28246246584057e-39	18	Ndufv3	FALSE	FALSE
Hnrnpu.8	3.2630783094534e-43	-1.08345151949203	0.225	0.662	7.57947829719836e-39	18	Hnrnpu	TRUE	FALSE
Ptp4a2.9	3.8581993687251e-43	1.03624707213426	0.656	0.368	8.96182549367466e-39	18	Ptp4a2	FALSE	FALSE
Srsf5.5	1.66041144604045e-42	-1.03212163578947	0.241	0.677	3.85680370686276e-38	18	Srsf5	FALSE	FALSE
Atp5h.5	2.76796192447952e-41	0.76707453020883	0.775	0.524	6.42942195818102e-37	18	Atp5h	TRUE	FALSE
Myog.13	4.03330316379412e-41	0.841736746911489	0.198	0.037	9.36855658886098e-37	18	Myog	FALSE	TRUE
Sh3bgr.12	1.13163023014781e-40	0.867176470365922	0.585	0.252	2.62855069858734e-36	18	Sh3bgr	FALSE	FALSE
Ndufa13.7	1.4807041963726e-40	1.04755933331147	0.711	0.46	3.43937970733427e-36	18	Ndufa13	FALSE	FALSE
Cacng1.12	1.51999202232548e-40	1.12633009023908	0.391	0.134	3.53063746945763e-36	18	Cacng1	FALSE	FALSE
Vdac1.5	3.45640285612888e-40	0.840806645403036	0.7	0.41	8.02853255421616e-36	18	Vdac1	TRUE	FALSE
Srsf11.7	4.71407748551706e-40	-1.14084175896032	0.174	0.605	1.0949859183359e-35	18	Srsf11	FALSE	FALSE
Cib2.1	1.82028989853774e-39	0.885107544205358	0.304	0.084	4.22816937632345e-35	18	Cib2	FALSE	FALSE
Cfl2.8	1.98924634352489e-39	0.984625347465482	0.711	0.466	4.62062140673963e-35	18	Cfl2	FALSE	FALSE
mt-Rnr2.15	2.6046399234807e-39	1.86126248267263	0.731	0.539	6.05005761426097e-35	18	mt-Rnr2	FALSE	FALSE
Fth1.8	3.75833232764633e-39	0.910822420729513	0.96	0.642	8.7298543306569e-35	18	Fth1	FALSE	FALSE
Cox14.6	6.85451030437369e-39	0.994710630489706	0.557	0.279	1.59216565349992e-34	18	Cox14	FALSE	FALSE
Atp5d.13	7.86516957514146e-39	0.858099510580588	0.759	0.526	1.82692158891386e-34	18	Atp5d	FALSE	FALSE
Srrm1.9	2.22633393284359e-38	-0.955112445534785	0.166	0.593	5.1713284592091e-34	18	Srrm1	FALSE	FALSE
Adssl1.12	3.93935446710699e-38	0.831536729357196	0.549	0.227	9.15033255619612e-34	18	Adssl1	FALSE	FALSE
Calm1.9	4.63101679499183e-38	0.894377325985289	0.791	0.532	1.0756925811407e-33	18	Calm1	FALSE	FALSE
Ndufb2.1	4.90470531765007e-38	0.895547643894149	0.648	0.373	1.13926495118376e-33	18	Ndufb2	FALSE	FALSE
Scn1b.12	1.85675802145585e-37	0.991293636429262	0.522	0.227	4.31287753223764e-33	18	Scn1b	FALSE	FALSE
Ndufa12.8	3.39067952189199e-37	0.890594150002328	0.664	0.385	7.87587039345073e-33	18	Ndufa12	FALSE	FALSE
Enho.1	3.43280688416308e-37	0.537072461742766	0.17	0.031	7.97372383053401e-33	18	Enho	FALSE	FALSE
Mat2a.10	5.01094126563486e-37	-1.02992165339366	0.206	0.61	1.16394143718167e-32	18	Mat2a	FALSE	FALSE
Clk1.9	7.94323415888234e-37	-1.2395909924445	0.123	0.53	1.84505443042519e-32	18	Clk1	FALSE	FALSE
AI462493.2	9.95863962079503e-37	0.805823718914693	0.356	0.118	2.31319281111827e-32	18	AI462493	FALSE	FALSE
Cox4i1.14	1.96492641698435e-36	0.634374904965423	0.885	0.651	4.56413108137124e-32	18	Cox4i1	FALSE	FALSE
Ndufa11.7	2.1363298415057e-36	0.834234229399061	0.581	0.302	4.96226695584944e-32	18	Ndufa11	FALSE	FALSE
Tnnc1.7	3.03624269325099e-36	0.56909961671362	0.166	0.03	7.05258452788339e-32	18	Tnnc1	FALSE	FALSE
Nktr.11	4.88063896174681e-36	-1.26964320116001	0.146	0.545	1.13367481803455e-31	18	Nktr	FALSE	FALSE
Gyg.5	5.08041957035381e-36	0.783221668273689	0.352	0.116	1.18007985780178e-31	18	Gyg	FALSE	FALSE
Hspb3.6	1.22677461209565e-35	0.572636310476811	0.209	0.046	2.84955206897577e-31	18	Hspb3	FALSE	FALSE
Ndufb3.7	2.21540273951767e-35	0.917896435960893	0.549	0.274	5.14593748335165e-31	18	Ndufb3	FALSE	FALSE
Eef1a2.13	2.40191691149825e-35	0.835990805994897	0.427	0.153	5.57917260202814e-31	18	Eef1a2	FALSE	FALSE
Ndufa3.3	5.67766910026857e-35	0.933280412012845	0.534	0.259	1.31880897861038e-30	18	Ndufa3	FALSE	FALSE
Timm8b.4	5.87768063918792e-35	0.958697670562441	0.538	0.265	1.36526765887057e-30	18	Timm8b	FALSE	FALSE
Ndufa8.5	1.87267007648248e-34	0.950445192737423	0.545	0.269	4.34983805365351e-30	18	Ndufa8	FALSE	FALSE
Mrpl18.5	3.88690354353926e-34	0.904234558490331	0.455	0.194	9.028499550933e-30	18	Mrpl18	FALSE	FALSE
Pigp.8	7.64761110036448e-34	0.898174554842218	0.49	0.218	1.77638710639266e-29	18	Pigp	FALSE	FALSE
mt-Nd3.15	8.12159387356038e-34	1.60622691710067	0.636	0.398	1.8864838249506e-29	18	mt-Nd3	FALSE	FALSE
Ndufa7.13	8.62102141689052e-34	0.811984897978312	0.668	0.437	2.00249085471533e-29	18	Ndufa7	FALSE	FALSE
Smdt1.13	1.47204891183993e-33	0.89625449178173	0.609	0.363	3.41927521242179e-29	18	Smdt1	FALSE	FALSE
Atp5g3.16	2.96017828851447e-33	1.00274052185063	0.625	0.397	6.87590212856142e-29	18	Atp5g3	FALSE	FALSE
Tmem8c.11	3.51361739640212e-33	0.403047537701831	0.123	0.019	8.16143048836283e-29	18	Tmem8c	FALSE	FALSE
Meg3.12	4.89621601209672e-33	-2.40677159439192	0.04	0.433	1.13729305528983e-28	18	Meg3	FALSE	FALSE
Naca.16	5.22287497897869e-33	-0.825493560601215	0.391	0.739	1.21316940011717e-28	18	Naca	FALSE	FALSE
Ybx1.15	5.5483730137369e-33	0.709933877409601	0.854	0.624	1.28877608363081e-28	18	Ybx1	TRUE	TRUE
Sfpq.1	1.10428348968113e-32	-0.867157155909343	0.209	0.595	2.56502968983132e-28	18	Sfpq	FALSE	FALSE
Uqcrfs1.8	3.53890074128838e-32	0.845569211517147	0.613	0.365	8.22015864186465e-28	18	Uqcrfs1	FALSE	FALSE
Ccnl1.3	4.00259108586346e-32	-0.979562374279052	0.154	0.542	9.29721857424366e-28	18	Ccnl1	FALSE	FALSE
Deb1.1	1.36480946405187e-31	0.836712008885535	0.391	0.153	3.17017942309968e-27	18	Deb1	FALSE	FALSE
1500011K16Rik.1	1.43400860696255e-31	0.858042905905217	0.427	0.178	3.33091519225262e-27	18	1500011K16Rik	FALSE	FALSE
Map1lc3a.6	1.90970497367946e-31	0.981598276559282	0.64	0.403	4.43586271286265e-27	18	Map1lc3a	FALSE	FALSE
Ccnl2.8	2.7649616807638e-31	-1.02630180984765	0.15	0.525	6.42245299207816e-27	18	Ccnl2	FALSE	FALSE
Hspa5.6	3.22872771755879e-31	-1.64077036659816	0.17	0.53	7.49968874234555e-27	18	Hspa5	FALSE	FALSE
Ogt.10	4.40456152325028e-31	-1.04830567975918	0.119	0.5	1.02309155062057e-26	18	Ogt	FALSE	FALSE
Slc38a2.5	5.19048582633293e-31	-1.05227160360279	0.111	0.485	1.20564604774061e-26	18	Slc38a2	TRUE	FALSE
Ndufs7.5	5.97159766270244e-31	0.883444099481999	0.597	0.343	1.38708270509252e-26	18	Ndufs7	FALSE	FALSE
Lgals3.13	5.98492684206762e-31	0.848106367328968	0.273	0.08	1.39017880687547e-26	18	Lgals3	FALSE	FALSE
Tmod4.14	8.19762791804883e-31	0.808928543300817	0.506	0.226	1.90414501280438e-26	18	Tmod4	FALSE	FALSE
Fam213b.6	9.77158559995742e-31	0.72594912824183	0.304	0.1	2.26974390315811e-26	18	Fam213b	FALSE	FALSE
1110008P14Rik.6	9.80034147737804e-31	0.759503089389414	0.312	0.107	2.27642331836537e-26	18	1110008P14Rik	FALSE	FALSE
Prrc2c.1	1.49560569738003e-30	-0.893673942179117	0.138	0.499	3.47399291387433e-26	18	Prrc2c	FALSE	FALSE
Chchd2.12	1.84536131565702e-30	0.572059534006051	0.889	0.608	4.28640526400814e-26	18	Chchd2	FALSE	FALSE
Mrpl34.6	2.06711154342806e-30	0.763268654310934	0.332	0.117	4.80148669307469e-26	18	Mrpl34	FALSE	FALSE
Tra2b.3	2.82832297985721e-30	-0.794618781211228	0.221	0.598	6.56962861761232e-26	18	Tra2b	FALSE	FALSE
Luc7l3.7	3.13756064303042e-30	-1.04039018533438	0.186	0.553	7.28792586163106e-26	18	Luc7l3	FALSE	FALSE
Ccng1.4	3.49323648884721e-30	0.995411792566065	0.474	0.221	8.11408971629429e-26	18	Ccng1	FALSE	FALSE
Fgfr1.3	4.49515038118239e-30	-0.938073026209688	0.119	0.487	1.04413353054105e-25	18	Fgfr1	TRUE	FALSE
1110007C09Rik.2	5.47892053381126e-30	0.814880304310741	0.364	0.139	1.27264366159368e-25	18	1110007C09Rik	FALSE	FALSE
Cst6.1	5.70751379617146e-30	0.786749219848526	0.229	0.062	1.32574130457471e-25	18	Cst6	FALSE	FALSE
Klhl41.12	8.04615965948549e-30	0.746281676615581	0.336	0.116	1.86896196570529e-25	18	Klhl41	FALSE	FALSE
mt-Co2.15	1.06425700192516e-29	1.36309420968895	0.743	0.586	2.47205616407176e-25	18	mt-Co2	FALSE	FALSE
Anxa5.6	2.64700578550822e-29	-1.07439245680834	0.107	0.466	6.1484650385785e-25	18	Anxa5	FALSE	FALSE
S100a4.13	3.74125088840077e-29	0.655778557671607	0.265	0.078	8.6901775635773e-25	18	S100a4	FALSE	FALSE
Rab40b.5	7.39440610807011e-29	0.367820159280012	0.146	0.029	1.71757265078253e-24	18	Rab40b	FALSE	FALSE
Ctxn3.4	1.01895772985797e-28	0.376071131720109	0.123	0.021	2.36683501491408e-24	18	Ctxn3	FALSE	FALSE
Tnnt1.17	1.51029084848413e-28	1.00605249113182	0.32	0.112	3.50810358285895e-24	18	Tnnt1	FALSE	FALSE
Srsf2.1	2.17222321998719e-28	-0.78554748380325	0.281	0.649	5.04564009538624e-24	18	Srsf2	FALSE	FALSE
Dmd.16	2.68210352057977e-28	-1.48762231704347	0.115	0.468	6.22999005760268e-24	18	Dmd	FALSE	FALSE
Bod1.7	4.20346161852359e-28	0.739803490689325	0.34	0.128	9.7638006475066e-24	18	Bod1	FALSE	FALSE
Bin1.11	1.32881796917025e-27	0.749966331132459	0.664	0.434	3.08657837878866e-23	18	Bin1	FALSE	FALSE
Prpf4b.10	1.86974982377922e-27	-0.992168149065578	0.13	0.484	4.34305489067436e-23	18	Prpf4b	FALSE	FALSE
Mybph.6	3.24206376452241e-27	0.573371534942111	0.225	0.062	7.53066571223266e-23	18	Mybph	FALSE	FALSE
Mycbp2.6	4.06737399305179e-27	-0.990026970473073	0.091	0.434	9.44769631106069e-23	18	Mycbp2	FALSE	FALSE
Errfi1.6	4.53964593024223e-27	-1.53573337102232	0.123	0.448	1.05446895667666e-22	18	Errfi1	FALSE	FALSE
Zcchc7.13	5.73462984897003e-27	-1.17485563495801	0.071	0.413	1.33203982131876e-22	18	Zcchc7	FALSE	FALSE
mt-Nd4.15	5.76511619344988e-27	1.31179731949666	0.715	0.578	1.33912118941454e-22	18	mt-Nd4	FALSE	FALSE
Hsp90aa1.7	8.18006555566248e-27	-1.59106534801853	0.253	0.551	1.90006562726928e-22	18	Hsp90aa1	TRUE	FALSE
Myf6.1	9.72446240447204e-27	0.961197327338497	0.233	0.069	2.25879812731077e-22	18	Myf6	FALSE	TRUE
Akap9.8	9.95857871956612e-27	-1.12728323598355	0.146	0.48	2.31317866498082e-22	18	Akap9	FALSE	FALSE
Tceb2.16	1.32512044453735e-26	0.707252968129048	0.7	0.493	3.07798976857135e-22	18	Tceb2	FALSE	FALSE
Snrnp70.5	1.62859540715583e-26	-0.822345605801215	0.166	0.511	3.78290141174156e-22	18	Snrnp70	FALSE	FALSE
Hnrnpm.4	1.71387366632323e-26	-0.829939099435734	0.221	0.575	3.98098575213561e-22	18	Hnrnpm	FALSE	FALSE
Sdc4.6	1.81209940239608e-26	-1.63751006015798	0.17	0.496	4.20914449188561e-22	18	Sdc4	FALSE	FALSE
Btg1.6	2.20628418746696e-26	-1.30205565541714	0.194	0.51	5.12475691064826e-22	18	Btg1	FALSE	FALSE
Trim54.11	3.19373367372614e-26	0.720745575333835	0.344	0.128	7.41840457733108e-22	18	Trim54	FALSE	FALSE
Mllt3.6	3.21604035362931e-26	0.699233808196169	0.352	0.136	7.47021853341017e-22	18	Mllt3	FALSE	FALSE
Gpx3.7	3.34899158495999e-26	-1.62291291777759	0.13	0.459	7.77903765354506e-22	18	Gpx3	FALSE	FALSE
Eif4a1.6	4.46090007490048e-26	-1.21510284964755	0.34	0.618	1.03617786939788e-21	18	Eif4a1	FALSE	FALSE
mt-Nd2.16	4.86441428701068e-26	1.56953807759101	0.68	0.554	1.12990615058684e-21	18	mt-Nd2	FALSE	FALSE
Dst.9	7.1505145152951e-26	-1.32663744398827	0.146	0.475	1.66092151161275e-21	18	Dst	FALSE	FALSE
Romo1.7	7.97241841155357e-26	0.842216185152589	0.561	0.349	1.85183334863566e-21	18	Romo1	FALSE	FALSE
Atrx.3	8.43657233742814e-26	-0.903565375844917	0.095	0.42	1.95964702253781e-21	18	Atrx	FALSE	FALSE
Sdhb.6	9.09978724745523e-26	0.781214035064329	0.565	0.336	2.1136985818389e-21	18	Sdhb	TRUE	FALSE
Ppp1r15a.7	9.91573130121002e-26	-1.21780839288849	0.091	0.421	2.30322606664506e-21	18	Ppp1r15a	FALSE	FALSE
1810058I24Rik.3	1.09159337399564e-25	0.867090739848142	0.415	0.199	2.53555308911708e-21	18	1810058I24Rik	FALSE	FALSE
Bex1.8	1.35058254067508e-25	0.80199853428033	0.221	0.066	3.13713312548007e-21	18	Bex1	FALSE	FALSE
Rps20.17	1.4736041566355e-25	0.565314844393163	0.929	0.629	3.42288773503294e-21	18	Rps20	FALSE	FALSE
Cd24a	2.01668407859744e-25	0.667533535977332	0.221	0.065	4.68435377776613e-21	18	Cd24a	FALSE	FALSE
Gm10175.13	2.13991999136922e-25	0.768908229144194	0.625	0.419	4.97060615595242e-21	18	Gm10175	FALSE	FALSE
Cd82.11	2.90254947125255e-25	-1.02208995949597	0.123	0.445	6.74204191182542e-21	18	Cd82	TRUE	FALSE
Rragd.1	2.97080526991249e-25	0.550663787989001	0.249	0.078	6.90058648095274e-21	18	Rragd	FALSE	FALSE
Hint3.2	3.29236070624426e-25	0.640335536719843	0.273	0.091	7.64749544846417e-21	18	Hint3	FALSE	FALSE
Minos1.11	3.29786213143069e-25	0.749081877331781	0.621	0.431	7.66027415888721e-21	18	Minos1	FALSE	FALSE
Cd9.8	3.43848518038587e-25	-0.998208497000133	0.087	0.415	7.9869133770003e-21	18	Cd9	FALSE	FALSE
Mkks.1	3.48423891604515e-25	0.734421781596187	0.372	0.158	8.09319015418967e-21	18	Mkks	FALSE	FALSE
Pabpc1.7	3.51756452221918e-25	-0.798422700974039	0.324	0.629	8.17059887221071e-21	18	Pabpc1	FALSE	FALSE
Ndufs3.6	3.763053222444e-25	0.815619630082167	0.549	0.328	8.74082002509293e-21	18	Ndufs3	FALSE	FALSE
Rbm5.6	3.8898536564132e-25	-0.969771161855846	0.119	0.442	9.03535207311659e-21	18	Rbm5	FALSE	FALSE
Ncl.8	4.3174276624898e-25	-1.15780900610911	0.296	0.603	1.00285209744313e-20	18	Ncl	TRUE	FALSE
Pdlim7.9	8.74229840029086e-25	0.714345837750443	0.617	0.377	2.03066107241956e-20	18	Pdlim7	FALSE	FALSE
Fam174a.1	9.19360129301011e-25	0.805162532054058	0.308	0.116	2.13548970834039e-20	18	Fam174a	FALSE	FALSE
Msrb1.2	1.06536807181928e-24	0.670680747848151	0.336	0.133	2.47463695722183e-20	18	Msrb1	FALSE	FALSE
Ddx17.6	1.41806043780585e-24	-0.828248297345124	0.099	0.424	3.29387078493543e-20	18	Ddx17	FALSE	FALSE
Ewsr1.1	1.84887469295285e-24	-0.773550081389002	0.154	0.478	4.29456613679087e-20	18	Ewsr1	FALSE	FALSE
Ndufa1.2	2.30404770732067e-24	0.787557790434606	0.498	0.28	5.35184201456446e-20	18	Ndufa1	FALSE	FALSE
Nfat5.6	2.46947257473024e-24	-0.946781999003641	0.067	0.386	5.73609089658341e-20	18	Nfat5	FALSE	TRUE
Nipbl.2	3.00262333247962e-24	-0.939058506843422	0.119	0.421	6.97449347668365e-20	18	Nipbl	FALSE	FALSE
2810428I15Rik.2	3.27775516239464e-24	0.773133375711715	0.427	0.211	7.61356969121026e-20	18	2810428I15Rik	FALSE	FALSE
Egln1	5.32682681106028e-24	0.667695103007964	0.265	0.09	1.23731533167308e-19	18	Egln1	FALSE	FALSE
Mdh2.13	5.44446340686361e-24	0.740634211494546	0.656	0.447	1.26463996014628e-19	18	Mdh2	FALSE	FALSE
Cd63.8	6.60402076492032e-24	-1.23895339683912	0.375	0.607	1.53398194327569e-19	18	Cd63	TRUE	FALSE
Zcrb1.1	8.73243128365373e-24	0.815432299608944	0.545	0.323	2.02836913856709e-19	18	Zcrb1	FALSE	FALSE
Crlf1.12	1.23464330617285e-23	-1.1946463236864	0.032	0.334	2.8678294715783e-19	18	Crlf1	TRUE	FALSE
Hcfc1r1.10	1.32417825354459e-23	0.756681404443005	0.379	0.171	3.07580124733337e-19	18	Hcfc1r1	FALSE	FALSE
Dbi.13	1.49304829272327e-23	0.70707435631512	0.538	0.325	3.46805257433761e-19	18	Dbi	FALSE	FALSE
Mrpl33.13	1.58181553707801e-23	0.75255496498418	0.557	0.348	3.6742411295248e-19	18	Mrpl33	FALSE	FALSE
Ash1l.5	1.66386461792804e-23	-0.822097646191277	0.154	0.467	3.86482473452325e-19	18	Ash1l	FALSE	FALSE
Rpl23a.13	2.851051772825e-23	-1.14575063630755	0.225	0.526	6.6224230579179e-19	18	Rpl23a	FALSE	FALSE
Srsf3.5	3.09937230825434e-23	-0.687871696133743	0.261	0.581	7.19922199761319e-19	18	Srsf3	FALSE	FALSE
4632427E13Rik.8	3.19254731377784e-23	-0.902994821861109	0.099	0.406	7.41564890044316e-19	18	4632427E13Rik	FALSE	FALSE
Cav3.7	3.85711282488445e-23	0.421810090798782	0.162	0.04	8.95930166964159e-19	18	Cav3	FALSE	FALSE
Rbms1.4	3.99210491725487e-23	-0.741696948031073	0.162	0.477	9.27286130179961e-19	18	Rbms1	FALSE	FALSE
Lamtor2.8	4.0031739014124e-23	0.716566301454338	0.391	0.186	9.29857233820073e-19	18	Lamtor2	FALSE	FALSE
Vegfa.16	4.41602113974747e-23	-1.48206407465439	0.123	0.429	1.02575339034054e-18	18	Vegfa	FALSE	FALSE
Gm21747	4.62268670678706e-23	0.311747911772331	0.123	0.025	1.0737576682525e-18	18	Gm21747	FALSE	FALSE
Lamp2.3	4.71653842213645e-23	-0.772278413589424	0.146	0.462	1.09555754469385e-18	18	Lamp2	TRUE	FALSE
Mybpc2.15	6.31591292151596e-23	0.574174173074025	0.573	0.287	1.46706025340973e-18	18	Mybpc2	FALSE	FALSE
Mgst3.3	6.46040445220278e-23	0.582434393603575	0.249	0.082	1.50062274615766e-18	18	Mgst3	FALSE	FALSE
Mpp5.13	6.65608615834137e-23	-1.09750561709675	0.099	0.403	1.54607569285953e-18	18	Mpp5	FALSE	FALSE
mt-Cytb.15	6.67355019011e-23	1.0134610894819	0.715	0.583	1.55013223815875e-18	18	mt-Cytb	FALSE	FALSE
mt-Nd5.15	6.78539369110494e-23	1.22136267173669	0.581	0.382	1.57611124656986e-18	18	mt-Nd5	FALSE	FALSE
Bag1.9	7.11400808738097e-23	0.8208361756783	0.506	0.303	1.65244179853685e-18	18	Bag1	FALSE	FALSE
mt-Atp6.15	7.42438465119145e-23	0.90757797820831	0.755	0.59	1.72453606677875e-18	18	mt-Atp6	FALSE	FALSE
Gpatch8.8	7.75769043051158e-23	-1.06139511274217	0.075	0.371	1.80195633319923e-18	18	Gpatch8	FALSE	FALSE
mt-Co3.15	8.75323489507412e-23	1.05348302788184	0.743	0.591	2.03320140142782e-18	18	mt-Co3	FALSE	FALSE
Dnajc15.7	9.19382453493667e-23	0.654597276648781	0.34	0.146	2.13554156297509e-18	18	Dnajc15	FALSE	FALSE
Rpl10.9	1.01291025617502e-22	-1.148841588657	0.269	0.547	2.35278794304333e-18	18	Rpl10	FALSE	FALSE
Eif3a.3	1.09849403666663e-22	-0.775829735576292	0.213	0.514	2.55158194836925e-18	18	Eif3a	FALSE	FALSE
Hnrnpa3.4	1.54444872084341e-22	-0.697186587927074	0.265	0.573	3.58744548877507e-18	18	Hnrnpa3	FALSE	FALSE
Nop56.5	1.77076861234426e-22	-0.991203077665649	0.123	0.42	4.11314133275326e-18	18	Nop56	TRUE	FALSE
Chchd3.3	1.79518337819992e-22	0.729539075578386	0.51	0.286	4.16985195088278e-18	18	Chchd3	FALSE	TRUE
Nfib.13	1.94887780879456e-22	-0.76250554178537	0.221	0.54	4.526853374268e-18	18	Nfib	FALSE	TRUE
Atp5b.14	2.07591244745429e-22	0.526022962185393	0.842	0.719	4.82192943294684e-18	18	Atp5b	FALSE	FALSE
Usp34.6	2.29093121115423e-22	-0.828182068586298	0.142	0.442	5.32137501726904e-18	18	Usp34	FALSE	FALSE
Hnrnpa2b1.3	2.46648993364015e-22	-0.56778795415285	0.395	0.712	5.72916281785934e-18	18	Hnrnpa2b1	FALSE	FALSE
Dph3.1	3.81281635893055e-22	0.829678864124112	0.49	0.286	8.85640983852389e-18	18	Dph3	FALSE	FALSE
Spag9.12	4.20864003391411e-22	-0.965342241997205	0.19	0.49	9.77582907077569e-18	18	Spag9	FALSE	FALSE
Acin1.1	5.46006287674616e-22	-0.762615605165454	0.134	0.43	1.2682634050106e-17	18	Acin1	FALSE	FALSE
Ncor1.4	1.14101580003999e-21	-0.603106799587505	0.198	0.509	2.65035150033289e-17	18	Ncor1	FALSE	FALSE
Ube2m.12	1.16296287905524e-21	0.694064844469915	0.387	0.185	2.70133017546952e-17	18	Ube2m	FALSE	FALSE
Hnrnpdl.1	1.1707809933569e-21	-0.656927297608657	0.277	0.595	2.7194900913694e-17	18	Hnrnpdl	FALSE	FALSE
Tmem134.4	1.29909187032329e-21	0.704214079417028	0.375	0.177	3.01753059638694e-17	18	Tmem134	FALSE	FALSE
Fabp3.3	1.34272004801418e-21	0.439149019399444	0.257	0.086	3.11887012752735e-17	18	Fabp3	FALSE	FALSE
Tmem126a.2	1.48991784143504e-21	0.731612705571643	0.427	0.22	3.4607811620853e-17	18	Tmem126a	FALSE	FALSE
Pdpn.8	1.91130646781512e-21	-1.33452208156206	0.095	0.381	4.43958266344096e-17	18	Pdpn	TRUE	FALSE
Shisa4.6	2.01815274201066e-21	0.576498055166351	0.336	0.139	4.68776518914236e-17	18	Shisa4	FALSE	FALSE
Rps7.10	2.10538270256837e-21	-1.06133822550808	0.273	0.54	4.8903829415258e-17	18	Rps7	FALSE	FALSE
Laptm4a.4	2.10906331525114e-21	-0.648165163683398	0.253	0.569	4.89893226866534e-17	18	Laptm4a	FALSE	FALSE
Map4.8	2.36469711553839e-21	-1.21302751471775	0.178	0.474	5.49271845997257e-17	18	Map4	FALSE	FALSE
Atp5a1.12	3.08737840367886e-21	0.563130352358263	0.739	0.612	7.17136255606525e-17	18	Atp5a1	FALSE	FALSE
Ccnt2.9	3.16122632199081e-21	-0.868177848326931	0.071	0.36	7.34289650072024e-17	18	Ccnt2	FALSE	FALSE
Srsf10.2	5.52834824068967e-21	-0.713822194818091	0.138	0.43	1.2841247293474e-16	18	Srsf10	FALSE	FALSE
Maff.7	7.64405275598889e-21	-1.15376994089077	0.051	0.331	1.7755605741611e-16	18	Maff	FALSE	TRUE
Thrap3	8.2085522535156e-21	-0.682388211425841	0.115	0.4	1.9066825174466e-16	18	Thrap3	FALSE	FALSE
Btg2.7	9.1428115534871e-21	-1.25643917382703	0.099	0.386	2.12369226764398e-16	18	Btg2	FALSE	TRUE
Gm561.1	1.23761900757461e-20	0.586595826657963	0.249	0.09	2.87474143079429e-16	18	Gm561	FALSE	FALSE
Ankrd11.2	1.30106601539654e-20	-0.739196015278266	0.146	0.443	3.02211614056308e-16	18	Ankrd11	FALSE	FALSE
Nop58.4	1.55442208631677e-20	-1.00634298160202	0.134	0.407	3.6106116220966e-16	18	Nop58	FALSE	FALSE
Thoc2.4	1.88072453770657e-20	-0.800299448571665	0.123	0.408	4.36854695618482e-16	18	Thoc2	FALSE	FALSE
Cycs.4	1.90328354394719e-20	0.602030795775711	0.672	0.446	4.42094701588054e-16	18	Cycs	FALSE	FALSE
Slc3a2.8	2.25693436193522e-20	-1.26772897491103	0.103	0.371	5.24240713590313e-16	18	Slc3a2	TRUE	FALSE
Taf1d.3	2.2909979564964e-20	-0.842919475833606	0.111	0.39	5.32153005334983e-16	18	Taf1d	FALSE	FALSE
Tcea3.11	2.34769806358689e-20	0.645593050548672	0.439	0.212	5.45323306209964e-16	18	Tcea3	FALSE	FALSE
Rpl11.11	2.99901909619135e-20	-0.964794415826041	0.273	0.533	6.96612155663328e-16	18	Rpl11	FALSE	FALSE
Mrp63.5	3.22426074364129e-20	0.671457108032337	0.387	0.193	7.48931285532998e-16	18	Mrp63	FALSE	FALSE
Lrrfip1.7	3.33757944106278e-20	-0.860747538136008	0.186	0.471	7.75252952570063e-16	18	Lrrfip1	FALSE	TRUE
Arf4.6	3.38358474842068e-20	-0.695998621700503	0.162	0.455	7.85939065363157e-16	18	Arf4	FALSE	FALSE
Hk2.17	3.39860748530125e-20	-1.29788472112131	0.146	0.426	7.89428546685775e-16	18	Hk2	FALSE	FALSE
Rock2.5	3.48910537149994e-20	-0.793814896602731	0.19	0.476	8.10449395692006e-16	18	Rock2	FALSE	FALSE
Filip1l.13	4.11868164544495e-20	-0.971142776176593	0.119	0.394	9.56687372603954e-16	18	Filip1l	FALSE	FALSE
Tcf25.8	4.24062720826688e-20	-0.778471379818957	0.281	0.561	9.85012887936232e-16	18	Tcf25	FALSE	TRUE
Top1.6	4.41435188398122e-20	-0.74316299760728	0.245	0.543	1.02536565561116e-15	18	Top1	FALSE	FALSE
Gm26740.17	5.11016452211847e-20	-1.61265370872401	0.028	0.292	1.18698901519768e-15	18	Gm26740	FALSE	FALSE
Flnc.7	5.59779120846312e-20	-0.961265802453322	0.174	0.475	1.30025494190181e-15	18	Flnc	FALSE	FALSE
Ptma.10	6.51524633854297e-20	-0.860670376745286	0.312	0.568	1.51336141951676e-15	18	Ptma	FALSE	FALSE
Lgals1.14	6.9303657866956e-20	1.0755766367049	0.708	0.517	1.60978536493365e-15	18	Lgals1	FALSE	FALSE
Hnrnpk.9	7.24860483873452e-20	-0.651421497513026	0.316	0.601	1.68370593194125e-15	18	Hnrnpk	TRUE	TRUE
Ssr1.3	8.11964642450676e-20	-0.677309540207287	0.146	0.434	1.88603147148443e-15	18	Ssr1	TRUE	FALSE
Ubxn1.8	1.06702917251697e-19	0.719273355953718	0.514	0.326	2.47849536192242e-15	18	Ubxn1	FALSE	FALSE
Clip1.15	1.09959822398971e-19	-1.22228698814536	0.162	0.435	2.55414675468331e-15	18	Clip1	FALSE	FALSE
Ndufs4.6	1.26337610033314e-19	0.764875543011077	0.431	0.243	2.93457000585382e-15	18	Ndufs4	FALSE	FALSE
Cnn3.11	1.29251241873853e-19	-0.797129665237418	0.142	0.416	3.00224784624586e-15	18	Cnn3	FALSE	FALSE
BC005561.5	1.34297084310189e-19	-0.756766612530101	0.103	0.381	3.11945267435707e-15	18	BC005561	FALSE	FALSE
Nfkbia.4	1.46415648966571e-19	-1.11070252798522	0.142	0.412	3.4009426941955e-15	18	Nfkbia	FALSE	FALSE
Bptf.3	1.48057903724281e-19	-0.788211063150267	0.067	0.33	3.43908898770759e-15	18	Bptf	FALSE	FALSE
Mrpl30.8	1.57131522549135e-19	0.684408191904335	0.526	0.332	3.64985100577132e-15	18	Mrpl30	FALSE	FALSE
Macrod1.7	1.65787596288112e-19	0.576948439221204	0.34	0.15	3.85091428658027e-15	18	Macrod1	FALSE	FALSE
Rpl9.7	1.78394845240209e-19	-1.08013440707328	0.379	0.577	4.14375546523958e-15	18	Rpl9	TRUE	FALSE
Srsf7.4	1.92614661833791e-19	-0.769059757987645	0.166	0.44	4.47405336507529e-15	18	Srsf7	FALSE	FALSE
Ccdc50.14	2.12082488191518e-19	-0.909234723608979	0.213	0.491	4.92625203571259e-15	18	Ccdc50	FALSE	FALSE
Sf1	2.24137020205578e-19	-0.662801400949333	0.095	0.363	5.20625470533516e-15	18	Sf1	FALSE	FALSE
Ndufc2.13	2.83770903260776e-19	0.705238270135278	0.522	0.334	6.5914305409413e-15	18	Ndufc2	FALSE	FALSE
Mtdh.3	3.32915116457842e-19	-0.594586729745668	0.245	0.536	7.73295232508275e-15	18	Mtdh	FALSE	FALSE
Gm26917.15	3.36670751910702e-19	-0.621378296183502	0.047	0.319	7.82018822538178e-15	18	Gm26917	FALSE	FALSE
Chodl.13	3.52103139407687e-19	-1.19320378440739	0.047	0.309	8.17865172216175e-15	18	Chodl	FALSE	FALSE
Rps27.13	3.55968174694575e-19	-0.856226312367011	0.221	0.51	8.26842876180559e-15	18	Rps27	FALSE	FALSE
Srek1.6	4.00917445589016e-19	-0.832992527656496	0.103	0.372	9.31251042614166e-15	18	Srek1	FALSE	FALSE
Csrp3.5	4.01588273543096e-19	0.372075093655647	0.126	0.03	9.32809241785904e-15	18	Csrp3	FALSE	FALSE
Fbxl22.7	4.03001824479347e-19	0.413114417013251	0.126	0.03	9.36092637900627e-15	18	Fbxl22	FALSE	FALSE
Tnfrsf12a.6	4.55314650857601e-19	-1.22190101732247	0.206	0.459	1.05760487101203e-14	18	Tnfrsf12a	FALSE	FALSE
Ythdc1	5.53549064339903e-19	-0.678947208052838	0.115	0.384	1.28578376664873e-14	18	Ythdc1	FALSE	FALSE
Kcmf1.1	5.6937072990578e-19	0.714289470185092	0.466	0.267	1.32253433142515e-14	18	Kcmf1	FALSE	FALSE
1110001A16Rik.4	5.78154120412151e-19	0.545393399249065	0.237	0.088	1.34293639089334e-14	18	1110001A16Rik	FALSE	FALSE
Fubp1.3	6.19945879178518e-19	-0.786393927180103	0.119	0.377	1.44001028815586e-14	18	Fubp1	FALSE	FALSE
Tpd52l1	6.20949104656748e-19	0.386719756370794	0.174	0.051	1.44234058029669e-14	18	Tpd52l1	FALSE	FALSE
Oaz1.7	6.54762619945757e-19	0.427545043542132	0.877	0.65	1.52088261361e-14	18	Oaz1	FALSE	FALSE
mt-Nd1.15	7.07717089271365e-19	0.748954504625389	0.727	0.583	1.64388525495953e-14	18	mt-Nd1	FALSE	FALSE
Shfm1.15	7.29596523047151e-19	0.618768796461525	0.625	0.458	1.69470680373392e-14	18	Shfm1	FALSE	FALSE
N4bp2l2.5	7.35171069698977e-19	-0.739941445866983	0.091	0.355	1.70765536069678e-14	18	N4bp2l2	FALSE	FALSE
Fau.9	7.8537333189643e-19	-0.847296938384584	0.253	0.524	1.82426517532903e-14	18	Fau	FALSE	FALSE
Syngr1	7.94892019697068e-19	0.379402224987247	0.146	0.039	1.84637518335235e-14	18	Syngr1	FALSE	FALSE
Anapc13.8	8.72535647300345e-19	0.737154350318346	0.415	0.222	2.02672580154924e-14	18	Anapc13	FALSE	FALSE
Trpm7.8	9.17722614723851e-19	-0.934461156442371	0.091	0.353	2.13168608948056e-14	18	Trpm7	FALSE	FALSE
B230118H07Rik.1	1.00778473657908e-18	0.563308623653125	0.261	0.101	2.34088238612588e-14	18	B230118H07Rik	FALSE	FALSE
Ppp1r12a.4	1.04895661485837e-18	-0.715699328225924	0.067	0.332	2.43651642499302e-14	18	Ppp1r12a	FALSE	FALSE
Slc43a3.7	1.11914230658835e-18	-0.863096600375596	0.028	0.281	2.59954374974342e-14	18	Slc43a3	TRUE	FALSE
Kmt2a.4	1.17049957856033e-18	-0.846335644115026	0.063	0.319	2.71883642107993e-14	18	Kmt2a	FALSE	FALSE
Fis1.7	1.17846316852127e-18	0.674040448496146	0.458	0.269	2.73733424784121e-14	18	Fis1	FALSE	FALSE
Sar1b.3	1.28331709736473e-18	0.816121599447996	0.458	0.266	2.9808889537588e-14	18	Sar1b	FALSE	FALSE
Dclk1.12	1.30011388912337e-18	0.328592182893411	0.119	0.028	3.01990454165578e-14	18	Dclk1	FALSE	FALSE
Plekho1.6	1.41339324600886e-18	0.353588970300537	0.146	0.04	3.28302983182939e-14	18	Plekho1	FALSE	FALSE
Ubac1.3	1.44039547141999e-18	0.674313776784485	0.415	0.224	3.34575060101435e-14	18	Ubac1	FALSE	FALSE
Mkln1.5	1.46391368925059e-18	-0.768825851533516	0.138	0.407	3.40037871739128e-14	18	Mkln1	FALSE	FALSE
Fosl1.12	1.99202739156717e-18	-1.00559339948159	0.02	0.265	4.62708122513222e-14	18	Fosl1	FALSE	TRUE
Txnrd1.7	3.09939625703437e-18	-0.98389576642196	0.126	0.38	7.19927762583943e-14	18	Txnrd1	FALSE	FALSE
Safb2.6	3.37301181098403e-18	-0.707527144611346	0.091	0.358	7.8348318345537e-14	18	Safb2	FALSE	FALSE
mt-Co1.15	3.57364851926478e-18	0.889343788152169	0.723	0.59	8.30087078054823e-14	18	mt-Co1	FALSE	FALSE
Smim4	3.66390011311897e-18	0.436914639940922	0.194	0.064	8.51050718275274e-14	18	Smim4	FALSE	FALSE
Sec62.4	4.67463735114035e-18	-0.589018449428937	0.182	0.46	1.08582476392288e-13	18	Sec62	FALSE	FALSE
Tnrc6b.8	4.96585394359548e-18	-0.996564159694829	0.111	0.361	1.15346855401836e-13	18	Tnrc6b	FALSE	FALSE
Gm10250.2	5.23633903926776e-18	0.387126976784935	0.15	0.042	1.21629683204112e-13	18	Gm10250	FALSE	FALSE
Srp14.14	5.83281214150906e-18	0.693303908410699	0.53	0.363	1.35484560422973e-13	18	Srp14	FALSE	FALSE
Id3.8	6.06922978176712e-18	-1.49680428023106	0.158	0.415	1.40976069370887e-13	18	Id3	FALSE	TRUE
Serping1.5	6.61525438042618e-18	-0.783426574109533	0.028	0.277	1.53659128748539e-13	18	Serping1	FALSE	FALSE
Mrpl55.4	6.91309101155492e-18	0.648959453837968	0.312	0.14	1.60577278016398e-13	18	Mrpl55	FALSE	FALSE
Rpl36al.17	7.40249732273707e-18	0.533459953144702	0.727	0.548	1.71945207812537e-13	18	Rpl36al	FALSE	FALSE
Atp2b1.2	8.14771014450318e-18	-0.684995853128431	0.126	0.387	1.8925501123652e-13	18	Atp2b1	FALSE	FALSE
Myc.6	8.68588464490698e-18	-0.858434237556102	0.059	0.305	2.01755728531899e-13	18	Myc	FALSE	TRUE
Slc38a3.17	9.69499830809176e-18	-1.20534532212021	0.008	0.242	2.25195420700355e-13	18	Slc38a3	TRUE	FALSE
Nctc1.17	1.10650610456473e-17	-1.63932601997595	0.142	0.383	2.57019237968296e-13	18	Nctc1	FALSE	FALSE
Ndufb6.10	1.25893894299357e-17	0.624161062389504	0.506	0.327	2.92426337678547e-13	18	Ndufb6	FALSE	FALSE
Immp1l.3	1.55095015042081e-17	0.733044312206512	0.364	0.185	3.60254700939745e-13	18	Immp1l	FALSE	FALSE
Whsc1l1.1	1.55514688125968e-17	-0.684087776998523	0.071	0.318	3.61229517578999e-13	18	Whsc1l1	FALSE	FALSE
Srsf6.2	1.6152737032527e-17	-0.598254309361827	0.186	0.457	3.75195775791536e-13	18	Srsf6	FALSE	FALSE
Jak1	1.6666888114421e-17	-0.695700916825947	0.123	0.377	3.87138477121771e-13	18	Jak1	FALSE	FALSE
Smc1a	1.72283044351028e-17	-0.672367470898947	0.087	0.334	4.00179055418568e-13	18	Smc1a	FALSE	FALSE
Fam133b.11	1.82482958254616e-17	-0.70468079769407	0.119	0.376	4.23871415433823e-13	18	Fam133b	FALSE	FALSE
Clk4.6	2.03092363051048e-17	-0.781880591472391	0.091	0.342	4.71742940894974e-13	18	Clk4	FALSE	FALSE
Pabpn1.5	2.11117810083818e-17	-0.778245651186626	0.095	0.346	4.90384449262692e-13	18	Pabpn1	FALSE	FALSE
Baz1b.4	2.13526583001333e-17	-0.775064336800181	0.059	0.298	4.95979546995496e-13	18	Baz1b	FALSE	FALSE
Ddx21.4	2.29774883569351e-17	-0.81819172556576	0.146	0.395	5.33721099554888e-13	18	Ddx21	FALSE	FALSE
Ttc14.5	2.33003891265713e-17	-0.727600413593671	0.087	0.336	5.41221438631999e-13	18	Ttc14	FALSE	FALSE
Asb5.7	2.36273381901421e-17	-1.07715289996974	0.162	0.42	5.48815811480621e-13	18	Asb5	FALSE	FALSE
Nedd4.10	2.39972033059909e-17	-0.539778640635028	0.316	0.613	5.57407038391558e-13	18	Nedd4	FALSE	FALSE
Ctage5.5	2.668901038884e-17	-0.723542146630338	0.111	0.359	6.19932333311974e-13	18	Ctage5	FALSE	FALSE
Rpl30.17	2.79889663949824e-17	0.424749337393427	0.874	0.624	6.50127711422652e-13	18	Rpl30	FALSE	FALSE
Chchd1.6	2.83906285967121e-17	0.659287425232108	0.466	0.288	6.5945752104443e-13	18	Chchd1	FALSE	FALSE
Ubl5.12	2.87651102188955e-17	0.758897502000523	0.514	0.35	6.68155980164504e-13	18	Ubl5	FALSE	FALSE
Lrrfip2.6	3.32757318425657e-17	-0.683944492943001	0.103	0.358	7.72928699239117e-13	18	Lrrfip2	FALSE	FALSE
Rps12.8	3.32869535288542e-17	-0.768864518840521	0.241	0.513	7.73189356568225e-13	18	Rps12	FALSE	FALSE
Dnajc19.1	3.33511723812499e-17	0.759846371427189	0.387	0.204	7.74681032071673e-13	18	Dnajc19	FALSE	FALSE
Actn4.1	3.71575548575128e-17	-0.577669056387646	0.111	0.368	8.63095684230308e-13	18	Actn4	FALSE	FALSE
Tbc1d1.8	3.86816303491213e-17	-1.06613702094613	0.067	0.305	8.9849690974939e-13	18	Tbc1d1	FALSE	FALSE
Pdlim3.11	3.97961967080341e-17	0.746772350858966	0.518	0.31	9.24386057134217e-13	18	Pdlim3	FALSE	FALSE
Asnsd1.2	4.36589959020464e-17	0.525357307155946	0.277	0.118	1.01411115681273e-12	18	Asnsd1	FALSE	FALSE
Rpl12.7	4.4339146539742e-17	-0.732295791781962	0.257	0.523	1.02990969582513e-12	18	Rpl12	FALSE	FALSE
S100a1.2	4.64629720489094e-17	0.529589099576696	0.285	0.121	1.07924191475207e-12	18	S100a1	FALSE	FALSE
Sh3glb1.13	5.43690602621613e-17	0.601584224341359	0.652	0.528	1.26288453176948e-12	18	Sh3glb1	FALSE	FALSE
Runx1.2	5.50436260079485e-17	-0.738361665394083	0.142	0.387	1.27855334491263e-12	18	Runx1	FALSE	TRUE
Gm15417	5.78818499824095e-17	0.511162049241657	0.198	0.069	1.34447961139141e-12	18	Gm15417	FALSE	FALSE
Jmjd1c.2	6.36268230062621e-17	-0.65910570022091	0.095	0.337	1.47792384478946e-12	18	Jmjd1c	FALSE	FALSE
Cdk12.2	6.74107930881889e-17	-0.655587327713851	0.083	0.325	1.56581790185245e-12	18	Cdk12	FALSE	FALSE
Lsm6.12	6.84791436103426e-17	0.794106795283885	0.462	0.295	1.59063354778104e-12	18	Lsm6	FALSE	FALSE
Kmt2e.5	7.18263943612012e-17	-0.640890960844223	0.119	0.373	1.66838348822198e-12	18	Kmt2e	FALSE	FALSE
Cers2.2	7.84695148513362e-17	-0.567483249533452	0.055	0.295	1.82268989096684e-12	18	Cers2	FALSE	FALSE
Trip11.5	8.15826790825841e-17	-0.806883805852704	0.079	0.32	1.89500246973026e-12	18	Trip11	FALSE	FALSE
Mrpl14.2	8.48435530971588e-17	0.70576367723024	0.372	0.196	1.9707460513408e-12	18	Mrpl14	FALSE	FALSE
Ier2.5	8.72839207374337e-17	-1.07243230635705	0.123	0.377	2.02743091088911e-12	18	Ier2	FALSE	TRUE
Vdac2.13	8.79499127798643e-17	0.595755936051614	0.561	0.391	2.04290057405069e-12	18	Vdac2	TRUE	FALSE
Gnl3.6	1.00555502745028e-16	-0.771244325284056	0.17	0.408	2.33570321776151e-12	18	Gnl3	FALSE	FALSE
Pcbp2.2	1.10395739774146e-16	-0.398582306741883	0.324	0.613	2.56427224347386e-12	18	Pcbp2	FALSE	FALSE
Ifitm2.4	1.20476201842443e-16	-0.75870199492393	0.115	0.365	2.79842121639626e-12	18	Ifitm2	FALSE	FALSE
Dnaja1.8	1.21138601213968e-16	-0.981614903680492	0.241	0.482	2.81380742899805e-12	18	Dnaja1	FALSE	FALSE
Gltscr2.5	1.49835528436234e-16	-0.714723191042613	0.206	0.447	3.48037965451685e-12	18	Gltscr2	FALSE	FALSE
Gas5.7	1.60500933538527e-16	-0.71973930358518	0.419	0.629	3.72811568423289e-12	18	Gas5	FALSE	FALSE
Rnf7.13	1.69421749927246e-16	0.766418290165557	0.486	0.323	3.93532840731006e-12	18	Rnf7	FALSE	FALSE
Prpf38b	1.76466519807714e-16	-0.632196499978636	0.111	0.352	4.09896432209358e-12	18	Prpf38b	FALSE	FALSE
Pde4b.12	1.92382535449509e-16	-0.746467228275432	0.126	0.379	4.4686615334212e-12	18	Pde4b	FALSE	FALSE
Cald1.9	2.0577735859311e-16	-0.76486976179177	0.091	0.335	4.77979648540076e-12	18	Cald1	FALSE	FALSE
Pdia3.7	2.25964942075702e-16	-0.667634531153696	0.107	0.352	5.2487136745344e-12	18	Pdia3	FALSE	FALSE
Akap2.9	2.28762517664638e-16	-0.7151908846006	0.02	0.246	5.31369576031421e-12	18	Akap2	FALSE	FALSE
Ksr1.14	2.77903564353966e-16	-1.1956054085844	0.075	0.305	6.45514399281393e-12	18	Ksr1	FALSE	FALSE
Arpc5l	2.94545619350462e-16	0.692212088397178	0.447	0.264	6.84170564627254e-12	18	Arpc5l	FALSE	FALSE
Ank3.8	3.03272721893232e-16	-0.754405746842255	0.142	0.387	7.04441878413599e-12	18	Ank3	FALSE	FALSE
Dhrs7c.1	3.11717028855454e-16	0.377180966213755	0.174	0.056	7.24056314625448e-12	18	Dhrs7c	FALSE	FALSE
Chd1.3	3.30872464571296e-16	-0.599000954563339	0.047	0.276	7.68550560706206e-12	18	Chd1	FALSE	FALSE
Ubn2.7	3.50088797994551e-16	-0.934209168082993	0.134	0.369	8.13186259981743e-12	18	Ubn2	FALSE	FALSE
Ktn1.7	3.74584562428791e-16	-0.720944503665116	0.237	0.505	8.70085021609596e-12	18	Ktn1	FALSE	FALSE
Hnrnpc.5	3.83158156494816e-16	-0.554993357914533	0.178	0.444	8.89999765906159e-12	18	Hnrnpc	FALSE	FALSE
Fitm1.9	4.01860943410366e-16	0.611195886761444	0.332	0.161	9.33442599353599e-12	18	Fitm1	FALSE	FALSE
Srsf1	4.61038612507127e-16	-0.600019849958642	0.138	0.387	1.07090048913155e-11	18	Srsf1	FALSE	FALSE
Stard10	4.95399577178251e-16	0.399190546299828	0.158	0.049	1.15071413786964e-11	18	Stard10	FALSE	FALSE
Huwe1.3	5.27290442106999e-16	-0.675952373110754	0.146	0.384	1.22479023892614e-11	18	Huwe1	FALSE	FALSE
Mrpl23.13	5.45325451250919e-16	0.671561088086543	0.49	0.315	1.26668195816563e-11	18	Mrpl23	FALSE	FALSE
Rrbp1.6	5.51638640443912e-16	-0.606686351253846	0.095	0.336	1.28134623402312e-11	18	Rrbp1	FALSE	FALSE
Eif4g1.2	6.65182228099669e-16	-0.579624282230152	0.209	0.474	1.54508527942991e-11	18	Eif4g1	FALSE	FALSE
Trp53.5	7.3106107591585e-16	-0.590864601573406	0.107	0.345	1.69810866713734e-11	18	Trp53	FALSE	TRUE
Mlxipl.17	9.11170250311013e-16	-0.972417822245794	0.043	0.268	2.11646625742242e-11	18	Mlxipl	FALSE	TRUE
Suclg1.8	9.3504725944916e-16	0.658164802171201	0.443	0.271	2.17192777424851e-11	18	Suclg1	FALSE	FALSE
U2surp.3	1.02913670169858e-15	-0.597775344063326	0.126	0.37	2.39047873070546e-11	18	U2surp	FALSE	FALSE
Pim1.5	1.03617852697017e-15	-0.890229646509704	0.059	0.28	2.4068354824463e-11	18	Pim1	FALSE	FALSE
Obscn.13	1.05625057605338e-15	-1.76027804263012	0.162	0.367	2.45345883805678e-11	18	Obscn	FALSE	FALSE
Ctsl.10	1.482711044389e-15	-0.670272076749743	0.178	0.425	3.44404121390678e-11	18	Ctsl	FALSE	FALSE
Vcam1.4	1.49478041293126e-15	-0.967753144699436	0.055	0.283	3.47207594315672e-11	18	Vcam1	TRUE	FALSE
Etfb.8	1.53562703986962e-15	0.640817074147649	0.431	0.259	3.56695448820916e-11	18	Etfb	FALSE	FALSE
Cd2ap.2	1.61633481119315e-15	-0.671593838856436	0.067	0.294	3.75442249943945e-11	18	Cd2ap	FALSE	FALSE
Ppia.10	1.71910426285659e-15	-0.435300347349371	0.174	0.448	3.99313538176328e-11	18	Ppia	FALSE	FALSE
Egr1.7	1.76753413666256e-15	-1.33761799837405	0.142	0.373	4.10562829263979e-11	18	Egr1	FALSE	TRUE
Scx.12	1.8153157883583e-15	0.439241650990307	0.146	0.045	4.21661551319865e-11	18	Scx	FALSE	TRUE
Wsb1.4	2.11429401362977e-15	-0.576481452796357	0.079	0.315	4.91108213485923e-11	18	Wsb1	FALSE	FALSE
Pfdn1.8	2.28362856602184e-15	0.655419007738613	0.447	0.278	5.30441243315552e-11	18	Pfdn1	FALSE	FALSE
Adprhl1	2.59480637428562e-15	0.290012561218807	0.111	0.028	6.02721624619064e-11	18	Adprhl1	FALSE	FALSE
Tpm3.4	2.69812618534702e-15	-0.668222906690508	0.162	0.4	6.26720750332406e-11	18	Tpm3	FALSE	FALSE
Rsrc2	2.8588314062665e-15	-0.495817800640468	0.241	0.499	6.64049359047584e-11	18	Rsrc2	FALSE	FALSE
Mllt11.2	2.86312440141064e-15	0.560878650719115	0.233	0.095	6.65046535959664e-11	18	Mllt11	FALSE	FALSE
Dusp11.4	2.8858290057391e-15	-0.670504964346243	0.134	0.367	6.70320361453078e-11	18	Dusp11	FALSE	FALSE
Myeov2.13	2.89489299260914e-15	0.679367866480552	0.458	0.306	6.72425744323252e-11	18	Myeov2	FALSE	FALSE
Pnn.1	2.89853898595058e-15	-0.503436050201763	0.146	0.392	6.732726356566e-11	18	Pnn	FALSE	FALSE
Hspa1a.9	2.93105464622702e-15	-2.05464532503537	0.091	0.315	6.80825373225613e-11	18	Hspa1a	FALSE	FALSE
Klf9.10	3.18252237900826e-15	-0.609214333685415	0.241	0.494	7.39236298196038e-11	18	Klf9	FALSE	TRUE
Rpl7a.8	3.70665442968637e-15	-0.76887919440203	0.328	0.531	8.60981690927551e-11	18	Rpl7a	FALSE	FALSE
Slc25a3.8	3.81396037106973e-15	0.438797778872002	0.767	0.678	8.85906714992077e-11	18	Slc25a3	FALSE	FALSE
Tia1.8	3.8839043740723e-15	-0.913280169047736	0.107	0.326	9.02153308009513e-11	18	Tia1	FALSE	FALSE
Pdlim4.8	4.04207412031583e-15	-0.796081303687176	0.13	0.357	9.38892976666962e-11	18	Pdlim4	FALSE	FALSE
Ubxn4.2	4.04994060454927e-15	-0.59113690300617	0.221	0.466	9.40720203624705e-11	18	Ubxn4	FALSE	FALSE
Chd7.5	4.46457544445301e-15	-0.68535777948492	0.083	0.309	1.03703158423755e-10	18	Chd7	FALSE	FALSE
Sqstm1.8	4.5445509378009e-15	-0.764763733281974	0.289	0.524	1.05560829183239e-10	18	Sqstm1	FALSE	FALSE
H2-D1.4	4.77515928585108e-15	-0.579125789749786	0.166	0.426	1.10917399891749e-10	18	H2-D1	TRUE	FALSE
Arid4b	4.82917128467097e-15	-0.590476713311244	0.067	0.285	1.12171990600337e-10	18	Arid4b	FALSE	FALSE
Psmb5.12	4.84641658981985e-15	0.62955080337023	0.51	0.342	1.12572564548335e-10	18	Psmb5	FALSE	FALSE
Dnajb1.12	4.86519061765649e-15	-1.48431394630189	0.075	0.303	1.13008647666925e-10	18	Dnajb1	FALSE	FALSE
Sdhd.11	4.98225780949056e-15	0.617229733564237	0.431	0.26	1.15727884398847e-10	18	Sdhd	FALSE	FALSE
Hmox1.12	5.0958403403974e-15	-1.77083952702724	0.079	0.294	1.18366179426751e-10	18	Hmox1	FALSE	FALSE
Scaf11.1	5.74796255947866e-15	-0.599206871355891	0.126	0.356	1.3351367433157e-10	18	Scaf11	FALSE	FALSE
Trib1.4	6.13032533511301e-15	-0.843411496175393	0.075	0.299	1.42395196884005e-10	18	Trib1	FALSE	FALSE
Lamtor1.8	6.76726436922867e-15	0.685846256583005	0.379	0.213	1.57190016768444e-10	18	Lamtor1	FALSE	FALSE
Psap.6	8.56450711492214e-15	-0.35020353497573	0.174	0.436	1.98936371265411e-10	18	Psap	TRUE	FALSE
Pde4d.10	8.83543984972834e-15	-0.78593610912635	0.095	0.317	2.0522959682949e-10	18	Pde4d	TRUE	FALSE
Celf2.9	8.85053741867253e-15	-0.581872300511722	0.182	0.422	2.05580283160925e-10	18	Celf2	FALSE	FALSE
Ddx3y.6	8.89318721720634e-15	-0.616154664493125	0.043	0.257	2.06570952681269e-10	18	Ddx3y	FALSE	FALSE
S100a10.5	1.07089431190393e-14	-0.826463428071947	0.225	0.458	2.48747330769046e-10	18	S100a10	FALSE	FALSE
Ank2.9	1.08284953466038e-14	-0.845074207139536	0.063	0.282	2.51524289910913e-10	18	Ank2	TRUE	FALSE
Cuedc1.16	1.09658729403603e-14	-0.893825021750978	0.174	0.397	2.54715296658689e-10	18	Cuedc1	FALSE	FALSE
Rpl15.6	1.10203523428712e-14	-0.6006382831084	0.336	0.566	2.55980744220213e-10	18	Rpl15	FALSE	FALSE
Gal.11	1.12934279811927e-14	-1.65690644285309	0.067	0.291	2.62323745147144e-10	18	Gal	FALSE	FALSE
Ctsz.5	1.17656670322805e-14	-0.519882574494552	0.134	0.369	2.73292913825812e-10	18	Ctsz	FALSE	FALSE
Mga.3	1.22465786080721e-14	-0.682542827804422	0.083	0.297	2.84463527908298e-10	18	Mga	FALSE	TRUE
H3f3b.5	1.23354919519133e-14	-0.784443225061946	0.431	0.594	2.86528807059043e-10	18	H3f3b	FALSE	FALSE
Hspb2.7	1.26235310974241e-14	0.494640187279952	0.225	0.092	2.93219380330966e-10	18	Hspb2	FALSE	FALSE
Smarca5.4	1.34102811300132e-14	-0.562689419115983	0.158	0.392	3.11494010087947e-10	18	Smarca5	FALSE	FALSE
Fosb.10	1.37580861498331e-14	-1.35846686366978	0.059	0.269	3.19572825088322e-10	18	Fosb	FALSE	TRUE
Mafg.3	1.38431413459399e-14	-0.546740887289471	0.186	0.423	3.21548487183492e-10	18	Mafg	FALSE	TRUE
Rock1.3	1.39445768365998e-14	-0.579293763499291	0.119	0.343	3.23904630760539e-10	18	Rock1	FALSE	FALSE
Tmbim6.4	1.5123408188496e-14	-0.748240219187239	0.186	0.406	3.51286525402386e-10	18	Tmbim6	FALSE	FALSE
Rpl6.7	1.75324679867454e-14	-0.88088857302598	0.462	0.599	4.07244166396121e-10	18	Rpl6	FALSE	FALSE
Cped1.16	1.80511089505731e-14	-1.06598622590744	0.051	0.26	4.19291158703912e-10	18	Cped1	FALSE	FALSE
Junb.9	1.88427709893151e-14	-1.50299426762421	0.241	0.461	4.37679884539811e-10	18	Junb	FALSE	TRUE
Pde7a.9	1.92272543497297e-14	-1.35371880453943	0.067	0.274	4.46610664035521e-10	18	Pde7a	FALSE	FALSE
Dnajb6	1.98520871130691e-14	-0.475393184397607	0.277	0.53	4.61124279462369e-10	18	Dnajb6	FALSE	FALSE
Kdm5a.1	2.1469226564995e-14	-0.668560552089441	0.075	0.285	4.98687194651703e-10	18	Kdm5a	FALSE	TRUE
Hsbp1.14	2.50667681954186e-14	0.603864460009689	0.474	0.325	5.82250891643182e-10	18	Hsbp1	FALSE	FALSE
Rbx1.13	2.52265097279835e-14	0.65671263135163	0.538	0.401	5.859613679616e-10	18	Rbx1	FALSE	FALSE
Adss.3	2.59240193731785e-14	-0.564507825524534	0.091	0.31	6.02163122000189e-10	18	Adss	FALSE	FALSE
Zfp207.1	3.00880574905658e-14	-0.528693651622152	0.138	0.366	6.98885399390862e-10	18	Zfp207	FALSE	FALSE
Rwdd1.3	3.04559078171155e-14	0.715127167185484	0.462	0.301	7.07429826775959e-10	18	Rwdd1	FALSE	FALSE
Slc25a11.8	3.19251498437175e-14	0.55810893734873	0.368	0.199	7.41557380569871e-10	18	Slc25a11	FALSE	FALSE
Eif1a.5	3.26683892181582e-14	-0.609800564916907	0.107	0.325	7.58821344759378e-10	18	Eif1a	FALSE	FALSE
Ankhd1.5	3.2768347489455e-14	-0.718545251519721	0.071	0.277	7.6114317548506e-10	18	Ankhd1	FALSE	FALSE
Serpinh1.11	3.31011047434012e-14	-0.840467462623913	0.134	0.357	7.68872460979722e-10	18	Serpinh1	TRUE	FALSE
Smg1.5	3.31886109314817e-14	-0.713001768106321	0.071	0.282	7.70905054716457e-10	18	Smg1	FALSE	FALSE
Prdx2.14	3.34088240642471e-14	0.603713570879799	0.474	0.304	7.76020165364331e-10	18	Prdx2	FALSE	FALSE
Hsp90b1.10	3.39759154095958e-14	-0.643078225350697	0.178	0.424	7.89192563134092e-10	18	Hsp90b1	TRUE	FALSE
Msn.7	3.42648244843979e-14	-0.698964435572345	0.115	0.329	7.95903343123594e-10	18	Msn	FALSE	FALSE
Cxcl1.8	3.4576416096291e-14	-2.10882943378368	0.047	0.253	8.03140993084646e-10	18	Cxcl1	FALSE	FALSE
0610009L18Rik.1	3.47110941603381e-14	0.361583666061886	0.154	0.051	8.06269295156332e-10	18	0610009L18Rik	FALSE	FALSE
Hnrnpf.7	3.55045195039487e-14	-0.686744120694825	0.257	0.475	8.2469897903772e-10	18	Hnrnpf	FALSE	FALSE
Wdr43.4	3.76720431477356e-14	-0.65803028006481	0.119	0.336	8.75046218235602e-10	18	Wdr43	FALSE	FALSE
Fam96a.8	4.09748084700504e-14	0.514816135608533	0.261	0.119	9.5176285114233e-10	18	Fam96a	FALSE	FALSE
Arid5b.4	4.29356439251992e-14	-0.924711281735356	0.083	0.289	9.97309137094528e-10	18	Arid5b	FALSE	TRUE
Cmc2.1	4.60285089706057e-14	0.480203796799551	0.186	0.07	1.06915020636923e-09	18	Cmc2	FALSE	FALSE
Gsn.7	4.68537911186135e-14	-1.04005747287495	0.134	0.341	1.08831986010315e-09	18	Gsn	FALSE	FALSE
Tead1.7	4.9005315423939e-14	-0.979708758546097	0.19	0.403	1.13829546666725e-09	18	Tead1	FALSE	TRUE
Nol3.1	4.99032103706825e-14	0.44126921764653	0.233	0.097	1.15915177049021e-09	18	Nol3	FALSE	FALSE
Hist1h2bc.2	4.9971645303767e-14	0.685480854625769	0.344	0.189	1.1607413771159e-09	18	Hist1h2bc	FALSE	FALSE
Vldlr.15	5.01311133877036e-14	-0.854366809713815	0.107	0.324	1.16444550176958e-09	18	Vldlr	FALSE	FALSE
Gpcpd1.15	5.38951139890822e-14	-0.962160241110171	0.13	0.348	1.2518757077384e-09	18	Gpcpd1	FALSE	FALSE
Tra2a	5.67005261890544e-14	-0.573187473404639	0.067	0.276	1.31703982231935e-09	18	Tra2a	FALSE	FALSE
Ube2b.9	5.88353219342453e-14	0.522051683343861	0.735	0.647	1.36662685788865e-09	18	Ube2b	FALSE	FALSE
Apoe.8	6.46312716171044e-14	-0.864546673938785	0.15	0.375	1.5012551771221e-09	18	Apoe	FALSE	FALSE
Tpr.1	6.63759133775404e-14	-0.522564007468702	0.178	0.41	1.54177971593351e-09	18	Tpr	FALSE	FALSE
Itgb1.5	6.90861807266333e-14	-0.534197342272008	0.198	0.42	1.60473380591824e-09	18	Itgb1	TRUE	FALSE
2310015B20Rik.2	6.92073563071581e-14	0.632960164510055	0.312	0.159	1.60754847230267e-09	18	2310015B20Rik	FALSE	FALSE
Prpf40a.1	7.38386175343436e-14	-0.51720965433148	0.134	0.354	1.71512340808773e-09	18	Prpf40a	FALSE	FALSE
Fnbp4.4	7.75216721611958e-14	-0.630232208821243	0.04	0.239	1.80067340096026e-09	18	Fnbp4	FALSE	FALSE
Pkia.11	7.78316152408001e-14	0.465780225361909	0.265	0.116	1.8078727588133e-09	18	Pkia	FALSE	FALSE
Zfp36l1.6	7.8492337403681e-14	-0.839712552561046	0.126	0.339	1.8232200132127e-09	18	Zfp36l1	FALSE	FALSE
Emc6.5	7.93610856295781e-14	0.72168938634237	0.427	0.278	1.84339929700384e-09	18	Emc6	FALSE	FALSE
Cpeb1.16	7.95742963453141e-14	-0.933142493792807	0.055	0.261	1.84835175550896e-09	18	Cpeb1	FALSE	FALSE
Rhoj.5	8.04462458505216e-14	-0.647882626875787	0.04	0.241	1.86860539861592e-09	18	Rhoj	FALSE	FALSE
Rbm28.3	8.23636564055961e-14	-0.716569895491187	0.099	0.3	1.91314301098919e-09	18	Rbm28	FALSE	FALSE
Jsrp1.11	8.28132050827059e-14	0.661421463283268	0.526	0.39	1.92358512766109e-09	18	Jsrp1	FALSE	FALSE
Mdh1.10	8.28783752896763e-14	0.598763312415862	0.451	0.284	1.9250989012286e-09	18	Mdh1	FALSE	FALSE
Pura.5	8.4184895085755e-14	-0.647179968950005	0.13	0.346	1.95544674305192e-09	18	Pura	FALSE	TRUE
Gem.5	8.56420529920834e-14	-0.816826542356895	0.04	0.24	1.98929360690011e-09	18	Gem	FALSE	FALSE
Ddx39b.3	8.91530485430722e-14	-0.544856064917461	0.229	0.455	2.07084701155848e-09	18	Ddx39b	FALSE	FALSE
Tacc2.14	1.09392453910789e-13	-1.21440813961218	0.154	0.362	2.5409679194398e-09	18	Tacc2	FALSE	FALSE
Csrnp1.4	1.10239416117733e-13	-0.597611027697486	0.04	0.243	2.56064115758271e-09	18	Csrnp1	FALSE	TRUE
Zeb2.1	1.11002664060537e-13	-0.512445386172187	0.146	0.376	2.57836988079816e-09	18	Zeb2	FALSE	TRUE
Dot1l.5	1.12937172247611e-13	-0.817300893721016	0.099	0.305	2.6233046369675e-09	18	Dot1l	FALSE	FALSE
Camk2n1.6	1.18777847356898e-13	-0.531946596772352	0	0.181	2.75897183840602e-09	18	Camk2n1	FALSE	FALSE
Mrps34.5	1.21645382040012e-13	0.614187114697134	0.296	0.15	2.82557893402539e-09	18	Mrps34	FALSE	FALSE
Cyc1.10	1.25489295436431e-13	0.597986075445711	0.581	0.44	2.91486535439741e-09	18	Cyc1	FALSE	FALSE
Zfp36l2.5	1.31527970705474e-13	-0.554278463236356	0.075	0.293	3.05513170354675e-09	18	Zfp36l2	FALSE	FALSE
Cnot4.2	1.59488744913924e-13	-0.483491001746758	0.111	0.333	3.70460456686062e-09	18	Cnot4	FALSE	FALSE
Tax1bp1.2	1.72229503413061e-13	-0.505080322956056	0.178	0.404	4.00054690527859e-09	18	Tax1bp1	FALSE	FALSE
Rpl27a.8	1.74618357075258e-13	-0.472788118861351	0.296	0.536	4.05603519814409e-09	18	Rpl27a	TRUE	FALSE
Brd2	1.74877147180209e-13	-0.524799861066553	0.13	0.352	4.06204637470189e-09	18	Brd2	FALSE	FALSE
Chd4.6	1.8498615338796e-13	-0.615073914207337	0.138	0.349	4.29685837089553e-09	18	Chd4	FALSE	FALSE
Ssb.5	1.90227260525189e-13	-0.556795339784744	0.217	0.433	4.41859880747908e-09	18	Ssb	FALSE	FALSE
Eif2s3y.7	2.04705540379835e-13	-0.606218996372258	0.036	0.23	4.7549002919428e-09	18	Eif2s3y	FALSE	FALSE
Bclaf1	2.12037967919107e-13	-0.476836798362076	0.166	0.383	4.92521791882502e-09	18	Bclaf1	FALSE	FALSE
Naa15.1	2.1855875774343e-13	-0.495296929316654	0.099	0.31	5.07668282486439e-09	18	Naa15	FALSE	FALSE
Mrps16.11	2.25428009885094e-13	0.543237767743667	0.34	0.191	5.23624181361097e-09	18	Mrps16	FALSE	FALSE
Dusp28	2.29571326976798e-13	0.329152682126227	0.134	0.043	5.33248278301706e-09	18	Dusp28	FALSE	FALSE
Birc6.4	2.34231822040414e-13	-0.606836791755118	0.107	0.318	5.44073676235474e-09	18	Birc6	FALSE	FALSE
Ggnbp2.3	2.36548427697056e-13	-0.600740983988203	0.162	0.385	5.49454687854721e-09	18	Ggnbp2	FALSE	FALSE
Skil.3	2.42524790670036e-13	-0.569052986517813	0.091	0.301	5.63336583768359e-09	18	Skil	FALSE	TRUE
Bpgm	2.60445887423237e-13	0.41513521777252	0.162	0.058	6.04963707306694e-09	18	Bpgm	FALSE	FALSE
Nfe2l2.5	2.74576720652855e-13	-0.563586269074881	0.107	0.313	6.37786806732453e-09	18	Nfe2l2	FALSE	TRUE
Gas1.9	2.8045614200129e-13	-0.99562262134926	0.036	0.228	6.51443526640596e-09	18	Gas1	FALSE	FALSE
Cyr61.11	2.86631506504595e-13	-1.21025441350072	0.047	0.24	6.65787663308874e-09	18	Cyr61	FALSE	FALSE
Srp9.14	3.12229648204498e-13	0.611159603884214	0.498	0.35	7.25247026849408e-09	18	Srp9	FALSE	FALSE
Rrs1.4	3.21536153549463e-13	-0.555901561338457	0.071	0.271	7.46864177464693e-09	18	Rrs1	FALSE	FALSE
Nisch.3	3.2574586237538e-13	-0.633903450262523	0.138	0.349	7.56642489125532e-09	18	Nisch	FALSE	FALSE
F2r.9	3.30136215249201e-13	-0.604593909424446	0.04	0.232	7.66840400780844e-09	18	F2r	TRUE	FALSE
Ndrg1.6	3.43100795431849e-13	-0.678897275165939	0.04	0.237	7.96954527629099e-09	18	Ndrg1	FALSE	FALSE
Eif4g3.7	3.64019394541186e-13	-0.575059679968562	0.138	0.361	8.45544249640268e-09	18	Eif4g3	FALSE	FALSE
Por.5	3.70662624986266e-13	-0.481050443704524	0.059	0.259	8.60975145318099e-09	18	Por	FALSE	FALSE
Bag3.8	4.01013402973194e-13	-0.751606125417124	0.123	0.331	9.31473932426134e-09	18	Bag3	FALSE	FALSE
Hnrnpl.3	4.3278451660917e-13	-0.575469576928482	0.178	0.399	1.00527187517978e-08	18	Hnrnpl	FALSE	FALSE
Ap4s1	4.40990325314539e-13	0.552375003010237	0.285	0.141	1.02433232764061e-08	18	Ap4s1	FALSE	FALSE
Tial1.1	4.63571144181076e-13	-0.53684368191773	0.111	0.321	1.0767830537038e-08	18	Tial1	FALSE	FALSE
Fbl.6	4.70453996027681e-13	-0.622159143428307	0.166	0.377	1.0927705419731e-08	18	Fbl	FALSE	FALSE
Hnrnph1.1	4.7712133280416e-13	-0.535541704388682	0.206	0.432	1.1082574318375e-08	18	Hnrnph1	FALSE	FALSE
Rpl27.7	5.12376976548577e-13	-0.460060218708121	0.241	0.487	1.19014924112703e-08	18	Rpl27	FALSE	FALSE
Hnrnpa1.13	5.53783516707835e-13	-0.424678675066124	0.217	0.455	1.28632835260896e-08	18	Hnrnpa1	FALSE	FALSE
Matr3	5.75410457541673e-13	-0.446683088323084	0.162	0.378	1.3365634107778e-08	18	Matr3	FALSE	FALSE
Abhd17a.3	5.807338569049e-13	0.543616118267588	0.285	0.142	1.3489286028187e-08	18	Abhd17a	FALSE	FALSE
Tsc22d3.4	6.02983045073229e-13	0.717378883452166	0.364	0.203	1.4006090170961e-08	18	Tsc22d3	FALSE	TRUE
Pdcd11.1	6.65716556026608e-13	-0.514744031770658	0.051	0.248	1.54632641633861e-08	18	Pdcd11	FALSE	FALSE
Tln2.3	6.93317823603521e-13	-0.57295664304004	0.091	0.293	1.61043864066626e-08	18	Tln2	FALSE	FALSE
Pvr.4	6.93964770742019e-13	-0.539630697470536	0.071	0.271	1.61194136947956e-08	18	Pvr	FALSE	FALSE
Golgb1.3	7.10487672752494e-13	-0.596580349649383	0.075	0.273	1.65032076626949e-08	18	Golgb1	FALSE	FALSE
Golga4.10	7.57975697378472e-13	-0.725027368334372	0.178	0.395	1.76062594987072e-08	18	Golga4	FALSE	FALSE
Kdm6b.3	7.63884421912515e-13	-0.707882285190778	0.134	0.346	1.77435073521839e-08	18	Kdm6b	FALSE	FALSE
Idh3a.4	7.67988190514365e-13	0.580892721059533	0.435	0.284	1.78388296892677e-08	18	Idh3a	FALSE	FALSE
Cltc.6	8.45686921796099e-13	-0.63784508372837	0.142	0.355	1.96436158194798e-08	18	Cltc	TRUE	FALSE
Rb1cc1.7	8.53551017600743e-13	-0.641807848286365	0.17	0.387	1.98262830368301e-08	18	Rb1cc1	FALSE	FALSE
Rbm6.3	8.54694940632573e-13	-0.627066518881425	0.079	0.274	1.98528540810134e-08	18	Rbm6	FALSE	FALSE
Dgkz.8	8.60652448316063e-13	-0.849458614694165	0.095	0.297	1.99912350694855e-08	18	Dgkz	FALSE	FALSE
Chd6.6	8.61494990146029e-13	-0.805054256353231	0.059	0.253	2.0010805631112e-08	18	Chd6	FALSE	FALSE
Cfl1.12	9.73878147510871e-13	-0.563738723575184	0.265	0.479	2.26212416103825e-08	18	Cfl1	FALSE	FALSE
Diap1.6	9.83348639045619e-13	-0.680530237537219	0.04	0.225	2.28412221877516e-08	18	Diap1	FALSE	FALSE
Nfia.3	9.83391209039315e-13	-0.663461690488858	0.087	0.282	2.28422110035652e-08	18	Nfia	FALSE	TRUE
Herc1.8	9.9095143032724e-13	-0.724976830989149	0.107	0.305	2.30178198236411e-08	18	Herc1	FALSE	FALSE
Tagln2.6	9.91601866685282e-13	-0.710191842373606	0.095	0.298	2.30329281593657e-08	18	Tagln2	FALSE	FALSE
Nfkb1.5	1.00840487782035e-12	-0.680313863333155	0.04	0.221	2.3423228502011e-08	18	Nfkb1	FALSE	TRUE
Slc6a6.3	1.01231367962287e-12	-0.548380722512954	0.158	0.378	2.351402215028e-08	18	Slc6a6	TRUE	FALSE
Nppc.14	1.09930143044342e-12	-1.19371241711979	0.02	0.198	2.55345736263398e-08	18	Nppc	FALSE	FALSE
Chd2.5	1.11957995942224e-12	-0.66473347815856	0.087	0.285	2.60056032974597e-08	18	Chd2	FALSE	FALSE
Akap8l.4	1.13977598509219e-12	-0.557441398179658	0.071	0.27	2.64747165817214e-08	18	Akap8l	FALSE	FALSE
Mrpl54.5	1.18815359748524e-12	0.58428467302777	0.403	0.25	2.75984317623871e-08	18	Mrpl54	FALSE	FALSE
Kif5b.6	1.24176735525417e-12	-0.396859708333455	0.229	0.48	2.88437721278438e-08	18	Kif5b	FALSE	FALSE
Brd4	1.28358884197899e-12	-0.444484566495344	0.103	0.311	2.9815201621488e-08	18	Brd4	FALSE	FALSE
2810055G20Rik.5	1.31990510513132e-12	-0.701337474739576	0.059	0.244	3.06587557819903e-08	18	2810055G20Rik	FALSE	FALSE
Srrt	1.32438494361765e-12	-0.425962630133259	0.071	0.264	3.07628134703507e-08	18	Srrt	FALSE	FALSE
Xrn2.3	1.34265127013625e-12	-0.541608849408455	0.099	0.294	3.11871037027249e-08	18	Xrn2	FALSE	FALSE
Zfml.5	1.36800494241869e-12	-0.635915113008114	0.075	0.266	3.17760188025012e-08	18	Zfml	FALSE	FALSE
Lmna.11	1.44638184276233e-12	-0.75708948746468	0.296	0.512	3.35965574436835e-08	18	Lmna	FALSE	FALSE
Mir22hg.8	1.45350865764789e-12	-0.605228590797643	0.17	0.387	3.37620990998452e-08	18	Mir22hg	FALSE	FALSE
Ubr2.6	1.48665135945725e-12	-0.578553911996493	0.087	0.28	3.45319377774731e-08	18	Ubr2	FALSE	FALSE
Luc7l.3	1.54366742632574e-12	-0.464156875094136	0.095	0.299	3.58563069786944e-08	18	Luc7l	FALSE	FALSE
Dnajc3.3	1.61798504912163e-12	-0.588213156921069	0.087	0.282	3.75825567209973e-08	18	Dnajc3	FALSE	FALSE
Pax7.5	1.62144276966008e-12	-0.6873501733295	0.036	0.219	3.76628726536643e-08	18	Pax7	FALSE	TRUE
Pcm1.5	1.64663462399329e-12	-0.624756863390668	0.13	0.33	3.82480290461162e-08	18	Pcm1	FALSE	FALSE
Rbm26.4	1.65810168205847e-12	-0.560603036980906	0.095	0.295	3.85143858708541e-08	18	Rbm26	FALSE	FALSE
BC018507.8	1.69315812832374e-12	-0.719246017385461	0.071	0.264	3.93286770047039e-08	18	BC018507	FALSE	FALSE
Nudt2.4	1.70500763538934e-12	0.450738794531498	0.202	0.084	3.96039173548236e-08	18	Nudt2	FALSE	FALSE
Timm13.14	1.75143827070267e-12	0.594873116410762	0.462	0.312	4.06824081518816e-08	18	Timm13	FALSE	FALSE
Pttg1ip.3	1.82759499294589e-12	-0.516278324549803	0.079	0.276	4.24513764961471e-08	18	Pttg1ip	TRUE	FALSE
Arl4d.5	1.84954078588601e-12	-0.607506262439231	0.024	0.206	4.29611333745601e-08	18	Arl4d	FALSE	FALSE
H2-K1.4	1.85238527173954e-12	-0.426875841539277	0.13	0.351	4.3027205091966e-08	18	H2-K1	TRUE	FALSE
Eprs.4	2.00970080610807e-12	-0.505687551092676	0.249	0.472	4.66813303242783e-08	18	Eprs	TRUE	FALSE
Ptbp1.5	2.08828284854422e-12	-0.447302563955064	0.051	0.237	4.85066340059852e-08	18	Ptbp1	FALSE	FALSE
Hsph1.6	2.09309711378602e-12	-1.05549119683304	0.146	0.344	4.86184597590217e-08	18	Hsph1	FALSE	FALSE
Tnrc6a.7	2.14864193572294e-12	-0.697738977143756	0.115	0.313	4.99086548829725e-08	18	Tnrc6a	FALSE	FALSE
Cox17.1	2.24177446269323e-12	0.643533449053181	0.403	0.256	5.20719372194383e-08	18	Cox17	FALSE	FALSE
Coq10a.11	2.25217266112067e-12	0.492593271547543	0.391	0.223	5.2313466572511e-08	18	Coq10a	FALSE	FALSE
Gpx1.13	2.27440125917817e-12	0.589247984131173	0.316	0.171	5.28297924481904e-08	18	Gpx1	FALSE	FALSE
Ppp1r1a	2.3664645427227e-12	0.462020213267219	0.115	0.035	5.4968238398363e-08	18	Ppp1r1a	FALSE	FALSE
Lamtor4.5	2.76635458543448e-12	0.520053335918048	0.3	0.162	6.4256884310472e-08	18	Lamtor4	FALSE	FALSE
Cebpz.4	2.82642819240808e-12	-0.461713231627485	0.115	0.315	6.56522740532549e-08	18	Cebpz	FALSE	TRUE
Gstm1.6	3.00216311265868e-12	-0.653385382305462	0.182	0.384	6.97342447808359e-08	18	Gstm1	FALSE	FALSE
Clec2d.7	3.08565278116381e-12	-0.934644285413253	0.119	0.311	7.1673542800873e-08	18	Clec2d	TRUE	FALSE
Mrps24.8	3.08920294500679e-12	0.629233302270037	0.419	0.277	7.17560060066178e-08	18	Mrps24	FALSE	FALSE
Esf1.3	3.11923910180691e-12	-0.555863530511289	0.115	0.308	7.24536858567709e-08	18	Esf1	FALSE	FALSE
Sltm.1	3.2070472967114e-12	-0.555790975230796	0.15	0.358	7.44932946080125e-08	18	Sltm	FALSE	FALSE
Gbas.5	3.44072636528624e-12	0.523445912840848	0.34	0.186	7.99211920128689e-08	18	Gbas	FALSE	FALSE
Fkbp3.11	3.48570304975077e-12	0.630368037392564	0.47	0.335	8.09659104396108e-08	18	Fkbp3	FALSE	FALSE
Rgcc.1	3.57320532441984e-12	1.01713387608644	0.194	0.081	8.2998413275624e-08	18	Rgcc	FALSE	FALSE
Trmt1.1	3.65237516015999e-12	-0.45514995876712	0.083	0.28	8.48373702201963e-08	18	Trmt1	FALSE	FALSE
Tuba1c.6	3.6972885936794e-12	-0.64335904083421	0.051	0.238	8.58806194539851e-08	18	Tuba1c	FALSE	FALSE
Txn2.2	3.71077841032593e-12	0.532315886863117	0.538	0.385	8.61939609150507e-08	18	Txn2	FALSE	FALSE
Hectd1.2	3.72519043441424e-12	-0.537929919513148	0.174	0.387	8.65287234105741e-08	18	Hectd1	FALSE	FALSE
U2af2.3	3.76940581618439e-12	-0.413990457999602	0.083	0.276	8.75557582983311e-08	18	U2af2	FALSE	FALSE
Slc25a5.16	3.83477790760869e-12	-0.720592744522128	0.3	0.491	8.90742212379347e-08	18	Slc25a5	FALSE	FALSE
Thoc7.1	4.07357237247029e-12	0.610797720358187	0.431	0.286	9.462093906774e-08	18	Thoc7	FALSE	FALSE
Chuk.3	4.29199476853135e-12	-0.618027507563696	0.067	0.252	9.96944544834463e-08	18	Chuk	FALSE	FALSE
Pebp1.16	4.35402737542555e-12	0.508483869752783	0.585	0.46	1.01135347876385e-07	18	Pebp1	FALSE	FALSE
Hnrnph2	4.37108802093879e-12	-0.434272504404875	0.071	0.259	1.01531632550366e-07	18	Hnrnph2	FALSE	FALSE
Tgif1.4	4.9724757289679e-12	-0.549439887803678	0.115	0.313	1.15500666232466e-07	18	Tgif1	FALSE	TRUE
2410127L17Rik.3	5.11551690358491e-12	0.63391886534156	0.395	0.244	1.1882322663647e-07	18	2410127L17Rik	FALSE	FALSE
Myoz2.5	5.24807798131336e-12	0.558524307429234	0.15	0.053	1.21902355349947e-07	18	Myoz2	FALSE	FALSE
Rbm4b.2	5.35539691958639e-12	-0.459954630711043	0.055	0.24	1.24395159648153e-07	18	Rbm4b	FALSE	FALSE
Rev3l.9	5.37207668715586e-12	-0.861412418836728	0.083	0.269	1.24782597289256e-07	18	Rev3l	FALSE	FALSE
Ier5.5	5.38867316443792e-12	-0.864136952435942	0.083	0.278	1.25168100263564e-07	18	Ier5	FALSE	FALSE
Pxn.6	5.42876395138163e-12	-0.708097261695049	0.071	0.251	1.26099329062693e-07	18	Pxn	FALSE	FALSE
Zfr	5.67903341039945e-12	-0.446917295232567	0.154	0.356	1.31912588056758e-07	18	Zfr	FALSE	FALSE
U2af1.5	5.9378794402895e-12	-0.556168474808189	0.257	0.457	1.37925063639044e-07	18	U2af1	TRUE	FALSE
Tcf4.5	6.03593514298933e-12	-0.584260603756235	0.146	0.346	1.40202701501356e-07	18	Tcf4	FALSE	TRUE
Rnpc3.5	6.09324750349613e-12	-0.630994871188514	0.043	0.226	1.41533953011208e-07	18	Rnpc3	FALSE	FALSE
Chrdl2.13	6.23994085157235e-12	-0.620029665478334	0.02	0.193	1.44941346100323e-07	18	Chrdl2	FALSE	FALSE
Prkar1a.13	6.43668429012825e-12	-0.46785075899947	0.245	0.453	1.49511302691099e-07	18	Prkar1a	FALSE	FALSE
Zbed6.4	6.48335177118817e-12	-0.594225860346314	0.067	0.251	1.50595294941159e-07	18	Zbed6	FALSE	FALSE
Ndufs8.11	6.50959030926163e-12	0.620733766973223	0.407	0.265	1.51204763703529e-07	18	Ndufs8	FALSE	FALSE
Akap8.7	6.59884990871082e-12	-0.57581616964902	0.063	0.247	1.53278085679535e-07	18	Akap8	FALSE	FALSE
2410006H16Rik.10	6.82216462314952e-12	-0.648848517545367	0.217	0.417	1.58465239866517e-07	18	2410006H16Rik	FALSE	FALSE
Snx6	6.91416343452865e-12	-0.50579056522052	0.107	0.293	1.60602188257232e-07	18	Snx6	FALSE	FALSE
Cacnb1.6	7.32120434807681e-12	0.374474228446974	0.233	0.104	1.70056934597128e-07	18	Cacnb1	FALSE	FALSE
Slc39a14.4	7.5675199383255e-12	-0.505800483240325	0.02	0.188	1.75778353127425e-07	18	Slc39a14	TRUE	FALSE
Gabarapl1.2	8.54982280161175e-12	-0.420155239386146	0.079	0.272	1.98595284035838e-07	18	Gabarapl1	FALSE	FALSE
Avpi1.3	8.61751123066173e-12	0.375850410882615	0.174	0.069	2.00167550865811e-07	18	Avpi1	FALSE	FALSE
Cobl.7	8.9574243050701e-12	0.320488057841247	0.217	0.093	2.08063051758168e-07	18	Cobl	FALSE	FALSE
Calm3.12	9.05456796779462e-12	0.585931209319817	0.36	0.215	2.10319504755933e-07	18	Calm3	FALSE	FALSE
Adamts1.2	9.38434245747011e-12	-0.609089482745414	0.016	0.18	2.17979506602116e-07	18	Adamts1	FALSE	FALSE
Murc.12	9.51858376829562e-12	0.52091320642882	0.285	0.142	2.21097663769971e-07	18	Murc	FALSE	FALSE
Scand1.10	9.88470154521853e-12	0.549903341035876	0.336	0.193	2.29601847492336e-07	18	Scand1	FALSE	FALSE
Ivns1abp	1.03633585573257e-11	-0.3989238165175	0.142	0.353	2.40720092569561e-07	18	Ivns1abp	FALSE	FALSE
Acot13.1	1.06031332266754e-11	0.465087026211373	0.261	0.127	2.46289578589216e-07	18	Acot13	FALSE	FALSE
Smchd1	1.18293860793083e-11	-0.453085344673348	0.059	0.236	2.74772979850174e-07	18	Smchd1	FALSE	FALSE
Snhg1.8	1.2138100055725e-11	-0.450395884720253	0.123	0.321	2.8194378809438e-07	18	Snhg1	FALSE	FALSE
Safb.1	1.24641037671613e-11	-0.453704680367002	0.126	0.327	2.89516202303623e-07	18	Safb	FALSE	FALSE
Pxdc1.8	1.2646680503689e-11	-0.553386162522602	0.016	0.183	2.93757094739689e-07	18	Pxdc1	FALSE	FALSE
Fgfr4.7	1.40393033234278e-11	-0.513459575719374	0.024	0.189	3.26104937596582e-07	18	Fgfr4	FALSE	FALSE
Camk2a.11	1.42596548291766e-11	-0.895347460106583	0.063	0.24	3.31223262372114e-07	18	Camk2a	FALSE	FALSE
Ddx24	1.45890509569434e-11	-0.403083461023441	0.17	0.382	3.38874475627882e-07	18	Ddx24	FALSE	FALSE
Wapal	1.50427748125105e-11	-0.508421888441621	0.126	0.317	3.49413573344993e-07	18	Wapal	FALSE	FALSE
Gm10073.13	1.52487154373376e-11	0.50350679110815	0.249	0.12	3.54197162178477e-07	18	Gm10073	FALSE	FALSE
Jund.9	1.56312667466436e-11	-1.35334337496908	0.257	0.438	3.63083063991038e-07	18	Jund	FALSE	TRUE
Pfn2.5	1.70867985764629e-11	0.568186803045657	0.3	0.162	3.9689215733408e-07	18	Pfn2	FALSE	FALSE
Sbno1.1	1.81742000308586e-11	-0.441691205435679	0.119	0.315	4.22150318316785e-07	18	Sbno1	FALSE	FALSE
Iqgap1.1	1.95330555065784e-11	-0.460713949859204	0.059	0.239	4.53713813306803e-07	18	Iqgap1	FALSE	FALSE
Zfp280d.4	1.95714258379342e-11	-0.712728215182411	0.079	0.255	4.54605079363537e-07	18	Zfp280d	FALSE	TRUE
Cdh15.13	1.96317053690203e-11	-0.537193930871697	0.071	0.25	4.56005252311604e-07	18	Cdh15	TRUE	FALSE
Celf1.3	2.17493858189109e-11	-0.547151172741551	0.115	0.305	5.05194733801663e-07	18	Celf1	FALSE	FALSE
Sat1.2	2.17552745803958e-11	-0.580781772403529	0.138	0.34	5.05331517953434e-07	18	Sat1	FALSE	FALSE
Swt1.1	2.21509322386535e-11	-0.525662575767468	0.036	0.204	5.14521854039444e-07	18	Swt1	FALSE	FALSE
Ccnt1.1	2.27121816636381e-11	-0.507963951129608	0.083	0.265	5.27558555682985e-07	18	Ccnt1	FALSE	FALSE
Ppip5k1.15	2.2936581421294e-11	-0.919303768649832	0.047	0.221	5.32770913253817e-07	18	Ppip5k1	FALSE	FALSE
Serpine1.7	2.31088461836391e-11	-0.655978434516288	0.028	0.193	5.3677227915357e-07	18	Serpine1	FALSE	FALSE
Copa	2.32539624824943e-11	-0.486483063781179	0.115	0.297	5.40143040543377e-07	18	Copa	FALSE	FALSE
Mpp6.2	2.3587055762837e-11	0.609364554418647	0.332	0.19	5.47880131259177e-07	18	Mpp6	FALSE	FALSE
Bdp1.3	2.39897654097225e-11	-0.55436814039	0.063	0.237	5.57234270937035e-07	18	Bdp1	FALSE	FALSE
Calu.5	2.45822696455817e-11	-0.429131951283113	0.071	0.245	5.70996959327572e-07	18	Calu	TRUE	FALSE
Ddit4l.12	2.5187414788846e-11	0.661891418745039	0.34	0.194	5.85053270715314e-07	18	Ddit4l	FALSE	FALSE
4930453N24Rik	2.54041679154943e-11	0.614428886094619	0.285	0.153	5.90088012341102e-07	18	4930453N24Rik	FALSE	FALSE
Mysm1.3	2.64511660674587e-11	-0.590473944105168	0.051	0.223	6.1440768541493e-07	18	Mysm1	FALSE	FALSE
Ranbp2.1	2.76017589086982e-11	-0.574858954447849	0.071	0.245	6.41133655931242e-07	18	Ranbp2	FALSE	FALSE
1110058L19Rik.5	2.76889854441747e-11	0.434652014985657	0.206	0.091	6.43159753897289e-07	18	1110058L19Rik	FALSE	FALSE
Clcn1.16	2.79714828391839e-11	-0.830270278563494	0.059	0.234	6.49721603388565e-07	18	Clcn1	FALSE	FALSE
Cd81.14	2.89704832199357e-11	-0.449468188840472	0.217	0.438	6.72926384232667e-07	18	Cd81	FALSE	FALSE
Syncrip.1	3.00916416311012e-11	-0.44624725907194	0.182	0.381	6.98968651807219e-07	18	Syncrip	FALSE	FALSE
Rab12.5	3.04863302096513e-11	0.498338101337036	0.348	0.198	7.08136478109781e-07	18	Rab12	FALSE	FALSE
Mdfic.3	3.0699836405393e-11	-0.467352611285126	0.036	0.201	7.13095800024468e-07	18	Mdfic	FALSE	FALSE
Pmepa1.5	3.07287635584425e-11	-0.564691186968948	0.123	0.309	7.13767719935502e-07	18	Pmepa1	FALSE	FALSE
Leng8.7	3.11796604311205e-11	-0.601870492980349	0.055	0.229	7.24241152494066e-07	18	Leng8	FALSE	FALSE
Tardbp.2	3.17345165276532e-11	-0.427703754024555	0.166	0.365	7.37129349904328e-07	18	Tardbp	FALSE	FALSE
Klf6.7	3.2015171517057e-11	-0.524243851344179	0.091	0.284	7.43648403998199e-07	18	Klf6	FALSE	TRUE
Canx.7	3.21626976377371e-11	-0.509271296246093	0.158	0.357	7.47075140729357e-07	18	Canx	FALSE	FALSE
Ltbp4.4	3.28029150067213e-11	-0.463788260918129	0.024	0.19	7.61946109776123e-07	18	Ltbp4	TRUE	FALSE
Mafk.4	3.38252717328018e-11	-0.523614315557843	0.055	0.226	7.8569341180952e-07	18	Mafk	FALSE	TRUE
Mast4.3	3.53659787526626e-11	-0.552283898764966	0.103	0.285	8.21480954466846e-07	18	Mast4	FALSE	FALSE
Tnrc6c.8	3.6070781708613e-11	-0.805593851018533	0.111	0.291	8.37852117527662e-07	18	Tnrc6c	FALSE	FALSE
Cux1.2	3.674163167238e-11	-0.479644658720469	0.119	0.303	8.53434620486043e-07	18	Cux1	FALSE	FALSE
Cmbl	3.71723658153453e-11	0.403959262804266	0.134	0.048	8.63439713158841e-07	18	Cmbl	FALSE	FALSE
Rpl3.16	3.82936225243607e-11	-0.70382178788405	0.474	0.573	8.8948426399585e-07	18	Rpl3	TRUE	FALSE
Pum1	4.00286001696036e-11	-0.431020259036541	0.13	0.318	9.29784324739553e-07	18	Pum1	FALSE	FALSE
Pink1.1	4.04287955985856e-11	0.629664729870323	0.328	0.191	9.39080064163946e-07	18	Pink1	FALSE	FALSE
Cwc15.8	4.07058931903259e-11	0.668902743420649	0.391	0.258	9.4551648702489e-07	18	Cwc15	FALSE	FALSE
Smim11.9	4.60554735892948e-11	0.649311432549519	0.364	0.229	1.06977654053214e-06	18	Smim11	FALSE	FALSE
Mrps15.1	4.66949148860528e-11	0.581394006068563	0.32	0.185	1.08462948297323e-06	18	Mrps15	FALSE	FALSE
Xpo6.5	4.67513879616028e-11	-0.488326615635906	0.059	0.236	1.08594123957211e-06	18	Xpo6	FALSE	FALSE
Bzw1.4	4.93721564472997e-11	-0.512217817739927	0.154	0.343	1.14681644995788e-06	18	Bzw1	FALSE	FALSE
Zranb1.7	4.99211113146826e-11	-0.598677695841595	0.174	0.371	1.15956757361745e-06	18	Zranb1	FALSE	FALSE
Aurkaip1.14	5.03843927855081e-11	0.553773853723437	0.387	0.251	1.17032867562178e-06	18	Aurkaip1	FALSE	FALSE
Fnip1.6	5.27823982413016e-11	-0.688250281138457	0.075	0.246	1.22602954634895e-06	18	Fnip1	FALSE	FALSE
Pip5k1a.6	5.55050074813787e-11	-0.560245290981604	0.103	0.285	1.28927031377747e-06	18	Pip5k1a	FALSE	FALSE
Tgoln1.5	5.57367882379817e-11	-0.434267249571619	0.059	0.23	1.29465411719184e-06	18	Tgoln1	TRUE	FALSE
Ppp3ca.6	5.60154571178806e-11	-0.461673761146263	0.186	0.396	1.30112703793413e-06	18	Ppp3ca	FALSE	FALSE
Gon4l.6	5.63446057550226e-11	-0.577506322007825	0.043	0.208	1.30877250247766e-06	18	Gon4l	FALSE	FALSE
Tnik.7	5.64017460110675e-11	-0.722357760031376	0.111	0.29	1.31009975634508e-06	18	Tnik	FALSE	FALSE
Dnajc1	5.80202936321466e-11	-0.460804541986214	0.059	0.229	1.3476953804875e-06	18	Dnajc1	FALSE	FALSE
Mia3.2	5.86369948862678e-11	-0.53010614827011	0.055	0.22	1.36202011721823e-06	18	Mia3	FALSE	FALSE
Degs1.4	6.12201372010006e-11	-0.475983808519524	0.087	0.263	1.42202134690484e-06	18	Degs1	FALSE	FALSE
Dhcr24.4	6.18285361001226e-11	-0.537589979813272	0.016	0.169	1.43615323653365e-06	18	Dhcr24	FALSE	FALSE
Mrps14.13	6.40753536631998e-11	0.601549117965495	0.431	0.298	1.4883423148888e-06	18	Mrps14	FALSE	FALSE
Ttc3.7	6.54151389482861e-11	-0.43065077791651	0.158	0.36	1.51946284749079e-06	18	Ttc3	FALSE	FALSE
Kif1b.7	6.54298211582014e-11	-0.768492564326848	0.233	0.424	1.5198038858627e-06	18	Kif1b	FALSE	FALSE
Gatad1.1	6.61207308911475e-11	0.53117875677114	0.289	0.157	1.53585233713957e-06	18	Gatad1	FALSE	FALSE
Zranb2.5	6.61353543713242e-11	-0.5874539562731	0.245	0.43	1.53619201133712e-06	18	Zranb2	FALSE	FALSE
Zfp36.5	6.82042231059922e-11	-0.961176023934062	0.075	0.247	1.58424769430599e-06	18	Zfp36	FALSE	FALSE
Eef1a1.17	6.95666993548238e-11	-0.747059378491708	0.514	0.581	1.61589529261385e-06	18	Eef1a1	FALSE	FALSE
Cisd2.2	7.07350941478327e-11	-0.375998117726686	0.142	0.338	1.64303476686586e-06	18	Cisd2	FALSE	FALSE
Gamt.14	7.17129321363676e-11	0.544887484286454	0.221	0.105	1.66574798766355e-06	18	Gamt	FALSE	FALSE
Clcf1.10	7.32567180809408e-11	-0.537581803652265	0.028	0.188	1.70160704758409e-06	18	Clcf1	FALSE	FALSE
Gigyf1.5	8.3951234935468e-11	-0.674029586899634	0.051	0.216	1.95001928508105e-06	18	Gigyf1	FALSE	FALSE
Dhx15	8.40073325860027e-11	-0.398455748412792	0.103	0.285	1.95132232130767e-06	18	Dhx15	FALSE	FALSE
Ddx46.1	8.47876622634448e-11	-0.495353710040156	0.115	0.296	1.9694478190553e-06	18	Ddx46	FALSE	FALSE
Dusp23	8.78572610671277e-11	0.318312419464667	0.134	0.048	2.04074846006724e-06	18	Dusp23	FALSE	FALSE
Sec61g.12	9.21607317552504e-11	0.493578129938679	0.628	0.51	2.14070947721096e-06	18	Sec61g	FALSE	FALSE
Smim8.1	9.2713514752572e-11	0.307785910565166	0.17	0.069	2.15354952067274e-06	18	Smim8	FALSE	FALSE
H13.4	9.29393977748406e-11	-0.390209885906083	0.115	0.295	2.158796331514e-06	18	H13	FALSE	FALSE
Nemf.1	9.32766945300369e-11	-0.516012174720498	0.099	0.275	2.1666310605437e-06	18	Nemf	FALSE	FALSE
Ubr5.7	9.34801284988072e-11	-0.657202736984191	0.115	0.29	2.17135642477029e-06	18	Ubr5	FALSE	FALSE
Vmp1.2	9.57294205247973e-11	-0.479313582494348	0.111	0.288	2.22360297994999e-06	18	Vmp1	FALSE	FALSE
Lars.3	9.59511801850602e-11	-0.508885691892441	0.059	0.222	2.22875401333858e-06	18	Lars	FALSE	FALSE
Palld.9	9.78622445275772e-11	-0.71281104173227	0.063	0.229	2.27314421588656e-06	18	Palld	FALSE	FALSE
Txnl1.3	9.83893087659546e-11	-0.467053782088652	0.253	0.442	2.28538686401559e-06	18	Txnl1	FALSE	FALSE
Lgalsl	1.0161285694069e-10	0.43304220449066	0.115	0.038	2.36026344101834e-06	18	Lgalsl	FALSE	FALSE
Brwd1.7	1.03688069499805e-10	-0.640383528480091	0.126	0.3	2.40846647834147e-06	18	Brwd1	FALSE	FALSE
Npc1.10	1.04664867177512e-10	-0.809869206869653	0.051	0.214	2.43115553479925e-06	18	Npc1	TRUE	FALSE
Lpl.7	1.08624250368956e-10	-0.847263444289964	0.079	0.255	2.52312408757011e-06	18	Lpl	TRUE	FALSE
Klf4.4	1.09693962801558e-10	-0.786324381618374	0.075	0.247	2.54797136795459e-06	18	Klf4	FALSE	TRUE
Aldh2.3	1.10184275101519e-10	-0.478185287105818	0.142	0.33	2.55936034205809e-06	18	Aldh2	FALSE	FALSE
Atp1a2.12	1.1045874864976e-10	-0.997631430846808	0.312	0.481	2.56573581363662e-06	18	Atp1a2	FALSE	FALSE
Cdh13.3	1.1284739662787e-10	-0.533261097181592	0.103	0.279	2.62121932887217e-06	18	Cdh13	TRUE	FALSE
Prdx5.9	1.20610950450505e-10	0.594042834511196	0.411	0.281	2.80155115706432e-06	18	Prdx5	FALSE	FALSE
Htra3.6	1.21590286443395e-10	-0.546138364895705	0.032	0.192	2.82429917350719e-06	18	Htra3	FALSE	FALSE
Mrps18c.9	1.2453357076379e-10	0.505677821289012	0.253	0.129	2.89266578170132e-06	18	Mrps18c	FALSE	FALSE
Ndufaf5.1	1.28448854942701e-10	0.476171986065933	0.158	0.064	2.98361000260906e-06	18	Ndufaf5	FALSE	FALSE
Cd200.4	1.28744886010773e-10	-0.532785332265602	0.067	0.243	2.99048621225823e-06	18	Cd200	TRUE	FALSE
Serinc1.3	1.33835460855882e-10	-0.420830204930628	0.119	0.3	3.10873008476042e-06	18	Serinc1	FALSE	FALSE
Peg3.9	1.3467693947434e-10	-0.789810992965894	0.158	0.337	3.12827595010997e-06	18	Peg3	FALSE	FALSE
Acacb.13	1.42387811094641e-10	-0.838593815402978	0.036	0.188	3.30738407610633e-06	18	Acacb	FALSE	FALSE
P4ha1.3	1.44587443961949e-10	-0.492934297283622	0.055	0.216	3.35847714834815e-06	18	P4ha1	TRUE	FALSE
Hint2.8	1.48565291931164e-10	0.449317611104429	0.249	0.127	3.45087460097708e-06	18	Hint2	FALSE	FALSE
Crat.4	1.49300305894904e-10	0.47063785478625	0.273	0.142	3.46794750532683e-06	18	Crat	FALSE	FALSE
Synpo2l.9	1.56010030243008e-10	0.368166657225994	0.213	0.096	3.62380098248459e-06	18	Synpo2l	FALSE	FALSE
Nme6	1.60903738972342e-10	0.318094512307123	0.154	0.06	3.73747204884955e-06	18	Nme6	FALSE	FALSE
Fip1l1.2	1.66872545067797e-10	-0.427507781761072	0.079	0.251	3.87611547683479e-06	18	Fip1l1	FALSE	FALSE
Stat3.4	1.7305682004229e-10	-0.5452664430203	0.126	0.304	4.01976381594232e-06	18	Stat3	FALSE	TRUE
Fndc5.10	1.76283730070161e-10	0.294119125483006	0.142	0.053	4.09471848206969e-06	18	Fndc5	TRUE	FALSE
Myf5.10	1.85894697531403e-10	-0.63226926594528	0.047	0.209	4.31796203425944e-06	18	Myf5	FALSE	TRUE
Hspd1.7	2.03434716343441e-10	-0.817400340198555	0.289	0.459	4.72538159122545e-06	18	Hspd1	TRUE	FALSE
Prdx3.7	2.09112068639355e-10	0.530486734343806	0.328	0.2	4.85725513035494e-06	18	Prdx3	FALSE	FALSE
Socs2.3	2.29615307697232e-10	-0.57615511301847	0.075	0.242	5.3335043671913e-06	18	Socs2	FALSE	FALSE
Wnk1.5	2.30732149809284e-10	-0.534770785547432	0.206	0.398	5.35944637577004e-06	18	Wnk1	FALSE	FALSE
Csnk1a1.1	2.32940813147401e-10	-0.348648094944887	0.387	0.637	5.41074920778783e-06	18	Csnk1a1	FALSE	FALSE
Atxn7l3b.3	2.33272053470091e-10	-0.426947715486341	0.123	0.297	5.41844325800327e-06	18	Atxn7l3b	FALSE	FALSE
Fscn1.8	2.37065190879825e-10	-0.334914998513931	0.059	0.235	5.50655025375657e-06	18	Fscn1	FALSE	FALSE
Dpt.7	2.383840324495e-10	-0.496190252458882	0.016	0.163	5.53718430573698e-06	18	Dpt	FALSE	FALSE
Pbrm1.3	2.39826764050248e-10	-0.54435076733653	0.158	0.337	5.57069607535916e-06	18	Pbrm1	FALSE	FALSE
Rbfox2.6	2.43442911105072e-10	-0.638928709272771	0.186	0.362	5.65469193914862e-06	18	Rbfox2	FALSE	FALSE
Gadd45b.7	2.49895380958231e-10	-0.538845009885531	0.134	0.323	5.80456990889779e-06	18	Gadd45b	FALSE	FALSE
Rps6kb1.2	2.61420184233817e-10	-0.454509126893998	0.123	0.303	6.07226803938309e-06	18	Rps6kb1	FALSE	FALSE
Cebpb.10	2.71412611741749e-10	-0.821799514427513	0.344	0.519	6.30437214553735e-06	18	Cebpb	FALSE	TRUE
Tmem256.4	2.73590540766902e-10	0.551081877887739	0.427	0.295	6.3549610809336e-06	18	Tmem256	FALSE	FALSE
Ppp1r14b.14	2.80371977695334e-10	0.50484753322515	0.569	0.446	6.51248029790722e-06	18	Ppp1r14b	FALSE	FALSE
Tmed9.13	2.84982542810697e-10	-0.396515536944178	0.174	0.367	6.61957450440687e-06	18	Tmed9	TRUE	FALSE
Cd34.2	2.89752710006796e-10	-0.416820451617713	0.016	0.164	6.73037594803787e-06	18	Cd34	TRUE	FALSE
Phkg1.17	3.05086467867208e-10	-1.08627225820991	0.178	0.34	7.08654847561951e-06	18	Phkg1	FALSE	FALSE
Vcp.4	3.26856347374903e-10	-0.423305673239096	0.36	0.574	7.59221923682425e-06	18	Vcp	FALSE	FALSE
Nudt14.10	3.42797383500475e-10	0.270760533577259	0.134	0.05	7.96249762394905e-06	18	Nudt14	FALSE	FALSE
Zkscan3.4	3.49904375360595e-10	-0.610747858197092	0.091	0.256	8.12757883087591e-06	18	Zkscan3	FALSE	TRUE
Pdia6.7	3.53505572588571e-10	-0.48151359947428	0.138	0.315	8.21122744008733e-06	18	Pdia6	FALSE	FALSE
Fundc2.12	3.73349772241766e-10	0.602072883678357	0.399	0.272	8.67216850963175e-06	18	Fundc2	FALSE	FALSE
Ppan.3	3.82143123442952e-10	-0.392202749120471	0.059	0.222	8.8764204713329e-06	18	Ppan	FALSE	FALSE
Mgat2.3	3.8851197425892e-10	-0.381938272736489	0.051	0.209	9.02435613808618e-06	18	Mgat2	TRUE	FALSE
Speg.11	3.97710672616628e-10	-0.785689010672058	0.123	0.291	9.23802350353903e-06	18	Speg	FALSE	FALSE
Rcsd1	3.99788422292428e-10	0.31080085287688	0.123	0.043	9.28628547300853e-06	18	Rcsd1	FALSE	FALSE
Ggnbp1.14	4.13418497356357e-10	-0.702357544532058	0.067	0.233	9.60288485659347e-06	18	Ggnbp1	FALSE	FALSE
Pde10a.4	4.20455358398964e-10	-0.490386845672671	0.028	0.177	9.76633706489114e-06	18	Pde10a	FALSE	FALSE
Prpf39.4	4.25740660755797e-10	-0.480853610033282	0.063	0.227	9.88910406803566e-06	18	Prpf39	FALSE	FALSE
Dhx36.7	4.30352959999858e-10	-0.659540229783288	0.134	0.304	9.9962385548767e-06	18	Dhx36	TRUE	FALSE
Pgm2.10	4.35633485385042e-10	0.436310818367396	0.403	0.249	1.01188945985237e-05	18	Pgm2	FALSE	FALSE
Ryr1.11	4.55410725780527e-10	-1.39847827765323	0.273	0.407	1.05782803384301e-05	18	Ryr1	FALSE	FALSE
Pa2g4.6	4.6547115992879e-10	-0.563305922786358	0.174	0.347	1.08119641028259e-05	18	Pa2g4	TRUE	TRUE
Kmt2c.9	4.7516255845289e-10	-0.589794928620931	0.079	0.245	1.10370759077437e-05	18	Kmt2c	FALSE	FALSE
Gclm.7	4.77559151864515e-10	-0.695634808979623	0.119	0.287	1.10927439795089e-05	18	Gclm	FALSE	FALSE
Nolc1.4	4.91203471002747e-10	-0.517524094405054	0.123	0.291	1.14096742244518e-05	18	Nolc1	FALSE	FALSE
Slc20a1.10	4.96961985501827e-10	-0.565009976065183	0.047	0.204	1.15434329992364e-05	18	Slc20a1	FALSE	FALSE
Fam132b.13	5.02923370075616e-10	-0.787947285154037	0.02	0.166	1.16819040401164e-05	18	Fam132b	FALSE	FALSE
Plin4.15	5.03615664393851e-10	-0.709955656377474	0.04	0.197	1.16979846525404e-05	18	Plin4	FALSE	FALSE
B2m.8	5.07453937569019e-10	-0.263795385135944	0.198	0.395	1.17871400618532e-05	18	B2m	FALSE	FALSE
Cav1.6	5.18398628991787e-10	-0.494226913088457	0.063	0.227	1.20413633542212e-05	18	Cav1	FALSE	FALSE
Sf3b2.6	5.25642988705061e-10	-0.408038959821805	0.178	0.355	1.22096353416412e-05	18	Sf3b2	FALSE	FALSE
Sept11.3	5.27373248517313e-10	-0.466947673499958	0.138	0.316	1.22498258165602e-05	18	Sept11	FALSE	FALSE
Khdrbs1.5	5.58172949403448e-10	-0.387537658244434	0.126	0.299	1.29652412687433e-05	18	Khdrbs1	FALSE	FALSE
AB041803.15	5.80762217438044e-10	-0.614105378285162	0.016	0.16	1.34899447866509e-05	18	AB041803	FALSE	FALSE
Jun.8	5.94183793290698e-10	-1.30233602717704	0.261	0.443	1.38017011505563e-05	18	Jun	FALSE	TRUE
Nop14.3	6.24615716323837e-10	-0.489147063923088	0.095	0.26	1.45085738587701e-05	18	Nop14	FALSE	FALSE
Plec.6	6.90819367681071e-10	-0.489155962086925	0.186	0.376	1.60463522724959e-05	18	Plec	FALSE	FALSE
Krba1.16	6.92388120979346e-10	-0.625621023778123	0.032	0.182	1.60827912741083e-05	18	Krba1	FALSE	FALSE
Ubr3.8	7.01618525088358e-10	-0.679008103687726	0.111	0.277	1.62971951007524e-05	18	Ubr3	FALSE	FALSE
2700097O09Rik.5	7.34896640622271e-10	-0.481758807337309	0.028	0.175	1.70701791683741e-05	18	2700097O09Rik	FALSE	FALSE
Medag.3	7.40839717460551e-10	-0.469041459193687	0.012	0.152	1.72082249571737e-05	18	Medag	FALSE	FALSE
Mapre1.4	7.48019311016691e-10	-0.449756142901319	0.182	0.364	1.73749925562957e-05	18	Mapre1	FALSE	FALSE
Edf1.16	7.53040123141386e-10	0.500028329466724	0.53	0.421	1.74916159803281e-05	18	Edf1	FALSE	FALSE
AI314180.8	7.78727386935775e-10	-0.534560837337715	0.182	0.361	1.80882797437442e-05	18	AI314180	FALSE	FALSE
Bod1l.1	7.84242621973752e-10	-0.467878075070518	0.091	0.255	1.82163876232063e-05	18	Bod1l	FALSE	FALSE
Emp1.5	7.85293677916582e-10	-0.566185472000764	0.04	0.194	1.82408015506464e-05	18	Emp1	TRUE	FALSE
Zhx3.1	7.93475461678635e-10	-0.429341130778953	0.036	0.178	1.84308480238713e-05	18	Zhx3	FALSE	TRUE
Ahctf1	8.0044880607816e-10	-0.400966776941401	0.036	0.184	1.85928248675835e-05	18	Ahctf1	FALSE	TRUE
Eif5.4	8.62360083246353e-10	-0.444586374104578	0.36	0.552	2.00309000136463e-05	18	Eif5	FALSE	FALSE
Serpinb6a.1	8.72874014827369e-10	0.698204567204683	0.486	0.393	2.02751176164101e-05	18	Serpinb6a	FALSE	FALSE
Sept7.8	8.91705309702076e-10	-0.390017597339325	0.198	0.383	2.07125309337598e-05	18	Sept7	FALSE	FALSE
Frmd6.3	9.02001612950553e-10	-0.416055675573055	0.075	0.238	2.09516934656154e-05	18	Frmd6	FALSE	FALSE
Pkn2	9.06392944788067e-10	-0.397231849734258	0.134	0.311	2.10536953215372e-05	18	Pkn2	FALSE	FALSE
Iws1	9.231825340428e-10	-0.351128507145221	0.071	0.234	2.14436839007462e-05	18	Iws1	FALSE	FALSE
Mrps36	9.24647126073661e-10	0.323439923100186	0.17	0.072	2.1477703444439e-05	18	Mrps36	FALSE	FALSE
Arpc1b.6	9.50064131196178e-10	-0.456121535293007	0.115	0.298	2.20680896394248e-05	18	Arpc1b	FALSE	FALSE
2310001H17Rik	9.56322907583663e-10	0.371305559468739	0.17	0.072	2.22134684973533e-05	18	2310001H17Rik	FALSE	FALSE
Cdk11b	9.59188338835537e-10	-0.428137084371411	0.123	0.293	2.22800267344719e-05	18	Cdk11b	FALSE	FALSE
Supt16.4	9.81152418712675e-10	-0.392650675771177	0.083	0.25	2.2790208381858e-05	18	Supt16	FALSE	FALSE
Chic2.4	9.97242172553335e-10	-0.452344353051395	0.166	0.337	2.31639411840689e-05	18	Chic2	FALSE	FALSE
Nxf1.2	1.01573479116e-09	-0.491614734695219	0.083	0.241	2.35934877290645e-05	18	Nxf1	FALSE	FALSE
Ppig.1	1.01591114984451e-09	-0.358766212190728	0.182	0.365	2.35975841885882e-05	18	Ppig	FALSE	FALSE
Smg6.1	1.06238555066625e-09	-0.403043074305477	0.024	0.167	2.46770915708758e-05	18	Smg6	FALSE	FALSE
Mcee.1	1.09337413664761e-09	0.430122241947443	0.213	0.102	2.53968944460508e-05	18	Mcee	FALSE	FALSE
Gbe1.6	1.10111538511035e-09	-0.429358552631584	0.067	0.226	2.55767081653432e-05	18	Gbe1	FALSE	FALSE
Atad3a.4	1.14708347307638e-09	-0.403990439461234	0.111	0.284	2.66444549126181e-05	18	Atad3a	FALSE	FALSE
Slc1a5.4	1.14958665301398e-09	-0.44215704319715	0.024	0.165	2.67025987762088e-05	18	Slc1a5	TRUE	FALSE
Stx5a	1.15201773296595e-09	-0.481155443896785	0.079	0.233	2.67590679013331e-05	18	Stx5a	FALSE	FALSE
Taf15.2	1.18667507649384e-09	-0.3980475284057	0.075	0.238	2.7564088676799e-05	18	Taf15	FALSE	FALSE
Pcf11	1.20831767882176e-09	-0.496937018411816	0.067	0.221	2.80668030436718e-05	18	Pcf11	FALSE	FALSE
Plaur.6	1.20981367547855e-09	-0.529389327728911	0.024	0.166	2.81015520540158e-05	18	Plaur	TRUE	FALSE
Phip.4	1.23172753912753e-09	-0.560979649580291	0.083	0.237	2.86105672788544e-05	18	Phip	FALSE	FALSE
Max.2	1.24409645259252e-09	-0.343470434151621	0.059	0.216	2.88978724008189e-05	18	Max	FALSE	TRUE
Uhrf2	1.26388136547149e-09	-0.425321079447561	0.067	0.222	2.93574363571717e-05	18	Uhrf2	FALSE	FALSE
Larp4	1.26430702802358e-09	-0.452424327080513	0.103	0.266	2.93673236469317e-05	18	Larp4	FALSE	FALSE
Dusp22	1.26945747482755e-09	0.309792891772061	0.146	0.058	2.94869582252944e-05	18	Dusp22	FALSE	FALSE
Cdc14a.12	1.31291905538604e-09	-0.676835167647509	0.016	0.154	3.0496483818507e-05	18	Cdc14a	FALSE	FALSE
Gm9843.14	1.40717526286e-09	0.383188403026182	0.273	0.146	3.26858670057122e-05	18	Gm9843	FALSE	FALSE
Sod2.1	1.41147560909074e-09	0.452302389723684	0.474	0.345	3.27857554479597e-05	18	Sod2	FALSE	FALSE
Csde1.1	1.41628493526685e-09	0.655166548270093	0.549	0.468	3.28974664763783e-05	18	Csde1	FALSE	FALSE
Hnrnpr.1	1.42272906976323e-09	-0.409802793005021	0.126	0.29	3.30471508324602e-05	18	Hnrnpr	FALSE	FALSE
Aff4	1.45743780279361e-09	-0.436475968501399	0.107	0.271	3.38533652832899e-05	18	Aff4	FALSE	TRUE
Srpk1.2	1.4580043892619e-09	-0.422161466297956	0.083	0.241	3.38665259537754e-05	18	Srpk1	FALSE	FALSE
Ddx18.4	1.48516164181975e-09	-0.449861072504393	0.103	0.262	3.44973346161891e-05	18	Ddx18	FALSE	FALSE
Cul1.1	1.56548624531298e-09	-0.354040352432669	0.158	0.337	3.63631145061298e-05	18	Cul1	FALSE	FALSE
Gapvd1.2	1.70023927149916e-09	-0.506819133180689	0.075	0.226	3.94931577983824e-05	18	Gapvd1	FALSE	FALSE
Upf2.2	1.72437680885924e-09	-0.47934704170245	0.067	0.219	4.00538245161824e-05	18	Upf2	FALSE	FALSE
Arl2.2	1.760458454165e-09	0.460932963737894	0.213	0.106	4.08919289733446e-05	18	Arl2	FALSE	FALSE
Dad1.9	1.78594679333939e-09	-0.460566301289743	0.209	0.38	4.14839721156874e-05	18	Dad1	FALSE	FALSE
Hmgn1.13	1.83217658450584e-09	-0.392359227830203	0.296	0.496	4.25577977049017e-05	18	Hmgn1	FALSE	FALSE
D8Ertd738e.11	1.84405188559856e-09	0.518760899221758	0.49	0.395	4.28336371986832e-05	18	D8Ertd738e	FALSE	FALSE
Zfhx4.6	1.84502739016002e-09	-0.529896417472017	0.051	0.201	4.28562962186369e-05	18	Zfhx4	FALSE	FALSE
Litaf.2	1.84658143790631e-09	-0.426095080936498	0.071	0.229	4.28923936396878e-05	18	Litaf	FALSE	FALSE
Nr4a1.8	1.85157428393474e-09	-0.672398636219256	0.123	0.292	4.30083674672361e-05	18	Nr4a1	FALSE	TRUE
Sap18.3	1.86161489255841e-09	-0.433509939492751	0.115	0.287	4.32415907243468e-05	18	Sap18	FALSE	FALSE
Fgfr1op.9	1.90770047489424e-09	-0.659099556530652	0.063	0.212	4.43120666308434e-05	18	Fgfr1op	FALSE	FALSE
Zmynd11.4	1.92725263887114e-09	-0.403838093004028	0.154	0.339	4.47662242956989e-05	18	Zmynd11	FALSE	FALSE
Zfp706.7	1.93812915625973e-09	0.536940409494886	0.458	0.341	4.50188640416011e-05	18	Zfp706	FALSE	FALSE
Atp1a1.14	1.98909157433445e-09	-0.513763024533989	0.138	0.301	4.62026190886406e-05	18	Atp1a1	TRUE	FALSE
Fstl1.3	2.01180227875237e-09	-0.366287766045575	0.024	0.163	4.673014333086e-05	18	Fstl1	TRUE	FALSE
Pkm.3	2.05138430057587e-09	0.35183504113129	0.759	0.681	4.76495545337762e-05	18	Pkm	FALSE	FALSE
Gm6483.2	2.080947553473e-09	-0.471775157211749	0.067	0.221	4.83362497720709e-05	18	Gm6483	FALSE	FALSE
Clic4.3	2.1433551622875e-09	-0.519573074939308	0.126	0.289	4.9785853709614e-05	18	Clic4	FALSE	FALSE
Tspan4.6	2.16577777818572e-09	-0.402259448214647	0.04	0.184	5.03066862316978e-05	18	Tspan4	FALSE	FALSE
Ssr2.11	2.18727321086482e-09	-0.365730277731147	0.119	0.282	5.0805982141968e-05	18	Ssr2	TRUE	FALSE
Mtss1l.2	2.19409235915796e-09	0.293695641455855	0.13	0.05	5.0964377318521e-05	18	Mtss1l	FALSE	FALSE
Rbbp6	2.20030567828284e-09	-0.395330003545054	0.162	0.342	5.11087002951539e-05	18	Rbbp6	FALSE	FALSE
Ost4.13	2.33973127900677e-09	0.581194908698314	0.443	0.325	5.43472781487694e-05	18	Ost4	FALSE	FALSE
Cwc25.2	2.38031321454661e-09	-0.476362300700286	0.036	0.178	5.52899153474886e-05	18	Cwc25	FALSE	FALSE
Sox4.9	2.38753640814067e-09	-0.436959941256202	0.091	0.257	5.54576956882916e-05	18	Sox4	FALSE	TRUE
Fxyd6.5	2.39451021185353e-09	-0.565188435150766	0.107	0.265	5.56196832009338e-05	18	Fxyd6	FALSE	FALSE
Ankrd40.5	2.41366184954863e-09	0.511956816416265	0.245	0.129	5.60645374413155e-05	18	Ankrd40	FALSE	FALSE
Gm14636.4	2.42518534869657e-09	-0.591506561051631	0.004	0.13	5.6332205279524e-05	18	Gm14636	FALSE	FALSE
Ccrn4l	2.4748362699154e-09	-0.404689833624597	0.055	0.209	5.74854968775948e-05	18	Ccrn4l	FALSE	FALSE
Tmbim1.3	2.51772235445159e-09	-0.442718941073226	0.138	0.309	5.84816548492016e-05	18	Tmbim1	FALSE	FALSE
Rarres2.6	2.52248932056784e-09	-0.463150854679292	0.024	0.165	5.85923819381498e-05	18	Rarres2	FALSE	FALSE
Hist1h1c.1	2.57598563611538e-09	0.379239582827579	0.17	0.074	5.9834994355688e-05	18	Hist1h1c	TRUE	FALSE
Dnajc7.3	2.58523920587969e-09	-0.372176343212464	0.134	0.307	6.00499362741735e-05	18	Dnajc7	FALSE	FALSE
Carhsp1.4	2.60523353706596e-09	-0.368974955023287	0.051	0.199	6.0514364598968e-05	18	Carhsp1	FALSE	FALSE
Cldn25.2	2.64729597372297e-09	-0.403525477869228	0.154	0.332	6.14913908776372e-05	18	Cldn25	FALSE	FALSE
Dido1	2.65305223770486e-09	-0.410151013002258	0.047	0.194	6.16250973774084e-05	18	Dido1	FALSE	FALSE
Metap2.1	2.67207422762228e-09	-0.369343587291975	0.368	0.57	6.20669401592104e-05	18	Metap2	FALSE	FALSE
Nvl	2.70388270272927e-09	-0.37930637597738	0.012	0.142	6.28057874189956e-05	18	Nvl	FALSE	FALSE
Las1l.3	2.71625103886556e-09	-0.399364699068952	0.099	0.261	6.30930791307692e-05	18	Las1l	FALSE	FALSE
Nedd8.16	2.71976732396129e-09	0.498510570814879	0.474	0.367	6.31747554009729e-05	18	Nedd8	FALSE	FALSE
Notch3.4	2.78067122441458e-09	-0.380343152758894	0.012	0.144	6.45894312007018e-05	18	Notch3	FALSE	FALSE
Hsd11b1.8	2.92062082804774e-09	-0.41981148102769	0.016	0.15	6.78401805938929e-05	18	Hsd11b1	FALSE	FALSE
Arhgap5	2.93274933396447e-09	-0.385940835844957	0.095	0.256	6.81219015293266e-05	18	Arhgap5	FALSE	FALSE
Dusp1.5	2.95234488029255e-09	-0.72494011442134	0.134	0.304	6.85770668794353e-05	18	Dusp1	FALSE	FALSE
Tpm4.8	2.98708120709993e-09	-0.393409407467158	0.111	0.283	6.93839222785173e-05	18	Tpm4	FALSE	FALSE
Rpn2.4	3.01742745138836e-09	-0.365277392201708	0.107	0.268	7.00888048408489e-05	18	Rpn2	TRUE	FALSE
Nmt1	3.12539401812138e-09	-0.324584276746031	0.17	0.35	7.25966522529235e-05	18	Nmt1	FALSE	FALSE
Pbxip1.8	3.12760306490592e-09	-0.560483796604674	0.186	0.362	7.26479639916347e-05	18	Pbxip1	TRUE	FALSE
Tbrg1.4	3.2271642437785e-09	-0.339907410602353	0.115	0.273	7.49605710544871e-05	18	Tbrg1	FALSE	FALSE
Higd2a.3	3.34989831502049e-09	0.499293038648832	0.336	0.205	7.78114380612959e-05	18	Higd2a	FALSE	FALSE
Mylk4.11	3.36837191917035e-09	-1.12029204916969	0.134	0.293	7.82405429384889e-05	18	Mylk4	FALSE	FALSE
Slc9a3r1.5	3.55023467710746e-09	-0.343388402150892	0.012	0.14	8.24648510798521e-05	18	Slc9a3r1	FALSE	FALSE
Sep15.14	3.56368625356994e-09	-0.358858988544953	0.225	0.422	8.27773042979226e-05	18	Sep15	FALSE	FALSE
Nrip1.6	3.5734188729069e-09	-0.676717270382667	0.115	0.272	8.30033735798814e-05	18	Nrip1	FALSE	FALSE
Aplp2.2	3.64151696571187e-09	-0.323789944783096	0.095	0.256	8.45851560795552e-05	18	Aplp2	FALSE	FALSE
Cd44.6	3.73028599926818e-09	-0.512223212062853	0.079	0.237	8.66470831910013e-05	18	Cd44	TRUE	FALSE
Snw1.3	3.80242419784514e-09	-0.340333408899476	0.111	0.276	8.83227092675469e-05	18	Snw1	FALSE	FALSE
Ube2r2.1	3.83610772395306e-09	0.570812684934758	0.364	0.241	8.91051102119816e-05	18	Ube2r2	FALSE	FALSE
Rian.7	4.03964816944925e-09	-1.98670175418251	0.028	0.167	9.38329476799671e-05	18	Rian	FALSE	FALSE
Gdap10.13	4.12108882292227e-09	-0.616902955721145	0.016	0.149	9.57246511788385e-05	18	Gdap10	FALSE	FALSE
Coq9.6	4.25637539417186e-09	0.496189437955504	0.312	0.184	9.88670876558239e-05	18	Coq9	FALSE	FALSE
Napb.10	4.28054197254452e-09	-0.810143201826658	0.079	0.228	9.94284289382642e-05	18	Napb	FALSE	FALSE
Setd5	4.4048179968509e-09	-0.474552859779072	0.103	0.256	0.000102315112430853	18	Setd5	FALSE	FALSE
Heyl.7	4.50654766561958e-09	-0.397714573914368	0.012	0.141	0.000104678089177012	18	Heyl	FALSE	TRUE
Rnf4.3	4.54105153921139e-09	-0.309723905073222	0.063	0.212	0.000105479545152802	18	Rnf4	FALSE	FALSE
Fos.8	4.73306868600421e-09	-2.00943036632635	0.158	0.311	0.000109939719438506	18	Fos	FALSE	TRUE
Rps12-ps3.13	4.81414869445446e-09	0.387128887065523	0.277	0.154	0.000111823045874788	18	Rps12-ps3	FALSE	FALSE
Csnk1d.3	4.86607352197342e-09	-0.37219297570712	0.142	0.31	0.000113029155768399	18	Csnk1d	FALSE	FALSE
Mbnl1.10	4.93870497596152e-09	-0.656909384887203	0.304	0.474	0.000114716239181634	18	Mbnl1	FALSE	FALSE
Setd2.3	5.00487781445951e-09	-0.494523165503347	0.067	0.212	0.000116253301874266	18	Setd2	FALSE	FALSE
Gar1.4	5.02176374189759e-09	-0.425297494926165	0.099	0.257	0.000116645528196797	18	Gar1	FALSE	FALSE
Map1b.14	5.10169673360877e-09	-0.594176105164278	0.126	0.279	0.000118502211728264	18	Map1b	FALSE	FALSE
Odc1.4	5.19374746901002e-09	-0.681922075987606	0.273	0.44	0.000120640366210165	18	Odc1	FALSE	FALSE
Crebbp	5.21669223990787e-09	-0.373441664782307	0.059	0.207	0.00012117332734858	18	Crebbp	FALSE	TRUE
Gtpbp4.4	5.21978489706913e-09	-0.484905359552226	0.166	0.324	0.000121245163589122	18	Gtpbp4	FALSE	FALSE
Tshz2.4	5.35100644624916e-09	-0.42153996356417	0.008	0.131	0.000124293177733476	18	Tshz2	FALSE	FALSE
Yipf5	5.43429992390179e-09	-0.409306782279699	0.075	0.223	0.000126227918632391	18	Yipf5	FALSE	FALSE
Hmcn2.4	5.51285243124701e-09	-0.431980775934507	0.008	0.132	0.000128052536273006	18	Hmcn2	FALSE	FALSE
Ifitm3.10	5.64187972317835e-09	-0.718393759767743	0.225	0.389	0.000131049582209987	18	Ifitm3	FALSE	FALSE
Bbx	5.67510926845068e-09	-0.445389870577718	0.051	0.189	0.000131821438087572	18	Bbx	FALSE	FALSE
Nufip2	6.04398138694404e-09	-0.384476494741795	0.13	0.292	0.000140389599655936	18	Nufip2	FALSE	FALSE
Zfp397.2	6.16828883733834e-09	-0.397913141154376	0.028	0.162	0.000143277013113695	18	Zfp397	FALSE	FALSE
Baz2b.3	6.17878257065401e-09	-0.489419603726136	0.095	0.249	0.000143520761551151	18	Baz2b	FALSE	FALSE
Tmem38a.15	6.19483617990556e-09	0.446698277174822	0.407	0.266	0.000143893654786846	18	Tmem38a	FALSE	FALSE
Itm2a.9	6.30623937480794e-09	-0.726686065503012	0.146	0.307	0.000146481328198039	18	Itm2a	FALSE	FALSE
Rcl1.5	6.42418607257654e-09	-0.311775257426103	0.047	0.191	0.000149220994093808	18	Rcl1	FALSE	FALSE
Rab2a.2	6.45929363220521e-09	0.543928985961426	0.494	0.396	0.000150036472488863	18	Rab2a	FALSE	FALSE
Lmod3.8	6.46550870346517e-09	0.3771985151239	0.198	0.093	0.000150180836164089	18	Lmod3	FALSE	FALSE
Mki67ip.4	6.50491596969798e-09	-0.436592013610491	0.083	0.23	0.000151096188144145	18	Mki67ip	FALSE	FALSE
2700089E24Rik.2	6.68673563146912e-09	0.553507966044654	0.372	0.246	0.000155319495247765	18	2700089E24Rik	FALSE	FALSE
Smc5.3	6.74227920321922e-09	-0.485647372392973	0.043	0.18	0.000156609661332376	18	Smc5	FALSE	FALSE
Tmem60	6.82245245218322e-09	0.512955446744519	0.209	0.107	0.000158471925559312	18	Tmem60	FALSE	FALSE
Sgk1.2	7.01470455934577e-09	-0.398159681879745	0.217	0.412	0.000162937557504484	18	Sgk1	FALSE	FALSE
Lmcd1.9	7.0775284584218e-09	0.385718333792381	0.213	0.103	0.000164396831032222	18	Lmcd1	FALSE	FALSE
Pgrmc1.2	7.23508188543781e-09	-0.350233602030006	0.043	0.183	0.000168056482034949	18	Pgrmc1	FALSE	FALSE
Ptpla.14	7.49414488368111e-09	0.604010590031139	0.348	0.231	0.000174073997358145	18	Ptpla	FALSE	FALSE
Adarb1.4	7.59303986469682e-09	-0.385449966735977	0.032	0.168	0.000176371129977178	18	Adarb1	FALSE	FALSE
Tmem147.9	7.74930797972551e-09	0.520089860269119	0.364	0.245	0.000180000925753064	18	Tmem147	FALSE	FALSE
Mrpl12.10	7.82923143119699e-09	0.484550915772816	0.435	0.314	0.000181857387683844	18	Mrpl12	FALSE	FALSE
Gpbp1.3	8.18542236362077e-09	-0.336933552047464	0.158	0.328	0.000190130990662183	18	Gpbp1	FALSE	TRUE
Rnd3.3	8.76842732927361e-09	-0.422777941660047	0.04	0.175	0.000203673030004367	18	Rnd3	FALSE	FALSE
Dkc1.4	8.92260667496295e-09	-0.477515061139183	0.083	0.227	0.000207254307846039	18	Dkc1	TRUE	FALSE
Akap13.7	8.95646869897419e-09	-0.518599893804807	0.111	0.261	0.000208040854939772	18	Akap13	FALSE	FALSE
Tmed10.10	9.03877564285722e-09	-0.364094503663486	0.182	0.354	0.000209952680632287	18	Tmed10	FALSE	FALSE
Rela.2	9.11883247978085e-09	-0.326648876994128	0.047	0.189	0.00021181224084035	18	Rela	FALSE	TRUE
Wac	9.13628660146547e-09	-0.32836156322604	0.111	0.272	0.00021221766517884	18	Wac	FALSE	FALSE
Lmo4.4	9.41993749563884e-09	-0.41841977385399	0.083	0.231	0.000218806308148699	18	Lmo4	FALSE	FALSE
Ino80d.4	9.4325229938739e-09	-0.477693172322854	0.063	0.205	0.000219098644101703	18	Ino80d	FALSE	FALSE
Klhdc4	1.01453081292109e-08	-0.330463817042511	0.016	0.14	0.000235655217225311	18	Klhdc4	FALSE	FALSE
Phf20l1.6	1.01562550089567e-08	-0.545487410785432	0.107	0.254	0.000235909491348045	18	Phf20l1	FALSE	FALSE
Nob1.2	1.01928692292832e-08	-0.356434410180839	0.079	0.227	0.000236759966457791	18	Nob1	FALSE	FALSE
Fkbp7.2	1.02250444345181e-08	-0.336503677393793	0.028	0.161	0.000237507332124987	18	Fkbp7	FALSE	FALSE
Clk3.4	1.03570888854173e-08	-0.449023604499665	0.071	0.217	0.000240574460630473	18	Clk3	FALSE	FALSE
Ndel1	1.08545795182274e-08	-0.389871343810752	0.138	0.302	0.000252130173049387	18	Ndel1	FALSE	FALSE
Kat6b.6	1.09235162079576e-08	-0.621660507479266	0.043	0.174	0.000253731434478438	18	Kat6b	FALSE	FALSE
Tmx1.2	1.13216994963431e-08	-0.301837371275594	0.036	0.167	0.000262980435901056	18	Tmx1	FALSE	FALSE
Npm1.13	1.15068040156197e-08	-0.61107266367197	0.423	0.552	0.000267280043674815	18	Npm1	FALSE	FALSE
Rbfox1.13	1.15263339477066e-08	-1.02283197468754	0.202	0.339	0.000267733684937329	18	Rbfox1	FALSE	FALSE
Tnfrsf1a.2	1.17261079710699e-08	-0.332672848755013	0.04	0.176	0.000272374035952012	18	Tnfrsf1a	FALSE	FALSE
Appbp2	1.17335727678134e-08	-0.382031441707045	0.075	0.22	0.000272547428250769	18	Appbp2	FALSE	FALSE
Ppid.3	1.18533884458155e-08	-0.467943957904881	0.19	0.346	0.000275330506819402	18	Ppid	FALSE	FALSE
Kxd1.1	1.19887555824168e-08	0.450989042791534	0.285	0.169	0.000278474814668376	18	Kxd1	FALSE	FALSE
Upf3b.4	1.20337283941903e-08	-0.451272406741239	0.103	0.254	0.000279519443140252	18	Upf3b	FALSE	FALSE
Tor1aip1	1.21851541866954e-08	-0.379457528195663	0.19	0.362	0.000283036761448561	18	Tor1aip1	TRUE	FALSE
Vegfb.5	1.22001473531443e-08	0.413923660962048	0.213	0.107	0.000283385022718835	18	Vegfb	FALSE	FALSE
Atxn2l	1.24643773699293e-08	-0.443837228057482	0.063	0.199	0.000289522557548719	18	Atxn2l	FALSE	FALSE
Sde2.2	1.24713836190511e-08	-0.386204526693779	0.111	0.266	0.00028968529870332	18	Sde2	FALSE	FALSE
Dnttip2.4	1.25532627090102e-08	-0.359512131032255	0.107	0.259	0.00029158718620489	18	Dnttip2	FALSE	FALSE
Psmd6.9	1.27242532323582e-08	0.591449500034231	0.411	0.304	0.000295558954081216	18	Psmd6	FALSE	FALSE
Svil.9	1.30067982995174e-08	-0.812575598416964	0.194	0.34	0.000302121910901189	18	Svil	FALSE	FALSE
Sertad1.3	1.3304584123733e-08	-0.410653283690543	0.099	0.253	0.000309038880026069	18	Sertad1	FALSE	FALSE
Rbbp7.4	1.41234155926278e-08	-0.363386650469838	0.202	0.369	0.000328058697385558	18	Rbbp7	FALSE	FALSE
Nfx1.1	1.41315147860476e-08	-0.381952957743579	0.059	0.197	0.000328246825450313	18	Nfx1	FALSE	TRUE
Sar1a.3	1.46606067965828e-08	-0.326387701541011	0.202	0.378	0.000340536574671026	18	Sar1a	FALSE	FALSE
C2cd2.16	1.51511065712956e-08	-0.757508368913928	0.051	0.183	0.000351929903438054	18	C2cd2	FALSE	FALSE
Nudt5.1	1.52276676503676e-08	-0.269093098542099	0.024	0.153	0.000353708264182738	18	Nudt5	FALSE	FALSE
Ddx3x.1	1.53976074955202e-08	-0.334043463518449	0.202	0.375	0.000357655626905943	18	Ddx3x	FALSE	FALSE
Fxn	1.5545967212823e-08	0.342889174594154	0.162	0.072	0.000361101726419452	18	Fxn	FALSE	FALSE
Dhx9.2	1.56921340117065e-08	-0.341817623199789	0.051	0.186	0.00036449688882392	18	Dhx9	FALSE	FALSE
Snx1.8	1.57915255492338e-08	-0.344221761489822	0.059	0.197	0.000366805555457603	18	Snx1	FALSE	FALSE
Zfp131	1.58135138677818e-08	-0.366449726235694	0.083	0.231	0.000367316300120835	18	Zfp131	FALSE	TRUE
Utp14a.2	1.60414123021461e-08	-0.372722981892274	0.059	0.194	0.000372609924954249	18	Utp14a	FALSE	FALSE
Vamp5.11	1.63296613374427e-08	0.390664661095563	0.348	0.212	0.000379305373546119	18	Vamp5	FALSE	FALSE
Ptbp3.3	1.63736786177561e-08	-0.312779803640327	0.047	0.187	0.000380327806933239	18	Ptbp3	FALSE	FALSE
Dnajc25.1	1.64030172433029e-08	-0.312501838350541	0.063	0.204	0.000381009284527439	18	Dnajc25	FALSE	FALSE
Herc2.5	1.6674094334492e-08	-0.497870105923976	0.067	0.207	0.00038730586320158	18	Herc2	FALSE	FALSE
Pitpnb.3	1.69411198430943e-08	-0.334190115735807	0.075	0.217	0.000393508331715395	18	Pitpnb	FALSE	FALSE
Eif4h.9	1.70636458299266e-08	-0.317671107992052	0.198	0.368	0.000396354365337536	18	Eif4h	FALSE	FALSE
Metap1d.6	1.72807546711058e-08	-0.560956587706808	0.091	0.234	0.000401397369500446	18	Metap1d	FALSE	FALSE
Il17ra.5	1.79513355154703e-08	-0.309700190408163	0.024	0.152	0.000416973621353344	18	Il17ra	TRUE	FALSE
Arglu1.3	1.80393508731632e-08	-0.398061833286463	0.225	0.407	0.000419018042081835	18	Arglu1	FALSE	FALSE
Acn9	1.83977421588036e-08	0.325904995907276	0.13	0.053	0.000427342754864689	18	Acn9	FALSE	FALSE
Atf3.5	1.84213724475115e-08	-0.790421478534244	0.067	0.209	0.000427891639210798	18	Atf3	FALSE	TRUE
Ubap2l	1.84460368967667e-08	-0.354556776264821	0.138	0.298	0.000428464545038098	18	Ubap2l	FALSE	FALSE
Emd.4	1.87461315845043e-08	-0.337281745228755	0.099	0.249	0.000435435144444866	18	Emd	FALSE	FALSE
Tmem66.4	1.87769880280279e-08	-0.335666744446986	0.119	0.273	0.000436151877915033	18	Tmem66	FALSE	FALSE
Chrnb1.1	1.87898352673157e-08	-0.329885927034486	0.107	0.257	0.000436450293589209	18	Chrnb1	FALSE	FALSE
Sf3b4.4	1.89319803924044e-08	-0.352624377044683	0.095	0.243	0.000439752040554769	18	Sf3b4	FALSE	FALSE
Impdh2.6	1.91800724375558e-08	-0.432770232685459	0.194	0.35	0.000445514722579545	18	Impdh2	FALSE	FALSE
Map7d1.5	1.99141186140121e-08	-0.43880307544622	0.202	0.365	0.000462565147166272	18	Map7d1	FALSE	FALSE
Btbd1.5	2.00364109484998e-08	0.527120408041535	0.316	0.205	0.000465405753511754	18	Btbd1	FALSE	FALSE
2310002L09Rik	2.02266356638209e-08	0.293117252626731	0.146	0.061	0.000469824293199231	18	2310002L09Rik	FALSE	FALSE
Usp9x.1	2.02416770678247e-08	-0.426855070703393	0.107	0.257	0.000470173674931431	18	Usp9x	FALSE	FALSE
Trip6	2.02856709930056e-08	-0.282605757388121	0.02	0.141	0.000471195565825533	18	Trip6	FALSE	FALSE
Rsl1d1.5	2.11300276977991e-08	-0.39263372284741	0.209	0.375	0.000490808283364477	18	Rsl1d1	FALSE	FALSE
Cnot3	2.11342047382201e-08	-0.304623277189336	0.016	0.137	0.000490905307659377	18	Cnot3	FALSE	FALSE
Hspa4.4	2.1375016753593e-08	-0.3889819794986	0.19	0.353	0.000496498889152458	18	Hspa4	FALSE	FALSE
Gigyf2.2	2.13839168467316e-08	-0.335620685105403	0.087	0.239	0.000496705620515882	18	Gigyf2	FALSE	FALSE
Crip2.14	2.21330757570991e-08	-0.432863515198091	0.229	0.403	0.000514107083685897	18	Crip2	FALSE	FALSE
Cpsf6	2.21555802370132e-08	-0.364439291882115	0.107	0.257	0.000514629817745343	18	Cpsf6	FALSE	FALSE
Clcn3.3	2.24731617213544e-08	-0.516868568065943	0.051	0.182	0.000522006600463621	18	Clcn3	FALSE	FALSE
Ppp1r12b.10	2.29395024274412e-08	-0.794273915527346	0.15	0.295	0.000532838762384603	18	Ppp1r12b	FALSE	FALSE
Sec24a.5	2.33591267178976e-08	-0.580829262889041	0.075	0.214	0.000542585795403326	18	Sec24a	FALSE	FALSE
Uty.13	2.35608004271115e-08	-0.525306320309422	0.016	0.137	0.000547270272320945	18	Uty	FALSE	FALSE
Copb1.1	2.36229668318064e-08	-0.354177431009254	0.091	0.233	0.0005487142735692	18	Copb1	TRUE	FALSE
Sdpr.11	2.37513693944569e-08	-0.466131866688089	0.067	0.212	0.000551696808294446	18	Sdpr	FALSE	FALSE
Sec61a1	2.38840338329259e-08	-0.333655546580151	0.063	0.204	0.000554778337871203	18	Sec61a1	FALSE	FALSE
Tcerg1	2.39377576168797e-08	-0.36916515783344	0.083	0.228	0.000556026233924883	18	Tcerg1	FALSE	TRUE
Hsd17b12.5	2.42704861371676e-08	-0.34769967469449	0.047	0.182	0.00056375485199413	18	Hsd17b12	FALSE	FALSE
Amer1.5	2.43041292846925e-08	-0.579408309378962	0.028	0.151	0.000564536315024838	18	Amer1	FALSE	FALSE
Mybbp1a.3	2.45625499087703e-08	-0.405645997026452	0.107	0.253	0.000570538909280916	18	Mybbp1a	TRUE	FALSE
Uba52.4	2.52121500313891e-08	-0.515909826753317	0.257	0.441	0.000585627820929106	18	Uba52	FALSE	FALSE
Setd8.2	2.56479874682746e-08	0.381435732051283	0.281	0.16	0.000595751452913083	18	Setd8	FALSE	FALSE
D10Jhu81e.3	2.57127138402719e-08	0.480532551483809	0.217	0.116	0.000597254917081835	18	D10Jhu81e	FALSE	FALSE
Kdm1a.1	2.61308299155209e-08	-0.401025533022896	0.087	0.231	0.00060696691727772	18	Kdm1a	FALSE	FALSE
Wdr33	2.65044298848088e-08	-0.322172621611154	0.04	0.171	0.000615644897364338	18	Wdr33	FALSE	FALSE
Atp1b3.1	2.65613935533694e-08	-0.349444207010949	0.111	0.262	0.000616968049457664	18	Atp1b3	TRUE	FALSE
Rps6.7	2.67897662600293e-08	-0.718907330406903	0.719	0.625	0.000622272690687959	18	Rps6	FALSE	FALSE
Stip1.6	2.74020661232019e-08	-0.378840865648049	0.146	0.307	0.000636495191909733	18	Stip1	FALSE	FALSE
G3bp1.4	2.75360063251589e-08	-0.34114609193664	0.257	0.438	0.00063960635492079	18	G3bp1	FALSE	FALSE
Stag1	2.75772544823967e-08	-0.35569345268944	0.095	0.246	0.000640564467117111	18	Stag1	FALSE	FALSE
Ccdc47.1	2.78507076027859e-08	-0.407530721610023	0.091	0.231	0.00064691623619751	18	Ccdc47	FALSE	FALSE
Snrpa1.4	2.82300793850932e-08	-0.425353705775748	0.107	0.254	0.000655728283956946	18	Snrpa1	FALSE	FALSE
Cp.4	2.85094982771832e-08	-0.379344118898496	0.012	0.131	0.000662218625982411	18	Cp	TRUE	FALSE
Gm16586.4	2.90101505816758e-08	-0.436883823751931	0.028	0.155	0.000673847777711165	18	Gm16586	FALSE	FALSE
Ppfia1.5	2.95985324462762e-08	-0.444133938777859	0.047	0.182	0.000687514711662103	18	Ppfia1	FALSE	FALSE
Jmjd6.2	2.9669896710433e-08	-0.305862906263279	0.079	0.221	0.000689172360789938	18	Jmjd6	FALSE	FALSE
Ctbp2	2.96729535190118e-08	-0.36024261863491	0.051	0.183	0.000689243364339605	18	Ctbp2	FALSE	FALSE
Luzp1.4	2.97979874998787e-08	-0.347061512915879	0.079	0.221	0.000692147653647181	18	Luzp1	FALSE	FALSE
Brd8	2.99094389611122e-08	-0.381877403022389	0.051	0.185	0.000694736448188714	18	Brd8	FALSE	FALSE
Nav2.11	3.03837315252673e-08	-0.528887294190836	0.075	0.209	0.000705753315868908	18	Nav2	FALSE	FALSE
Zfp358	3.11194024107534e-08	0.28035450729456	0.111	0.042	0.00072284147919698	18	Zfp358	FALSE	FALSE
Fmr1	3.11462105339976e-08	-0.316985002649915	0.067	0.212	0.000723464178283696	18	Fmr1	FALSE	FALSE
Rasa2	3.32742980747481e-08	-0.416253278025783	0.032	0.155	0.000772895395680249	18	Rasa2	FALSE	FALSE
Gnl2.3	3.4472405054278e-08	-0.416561761560762	0.115	0.259	0.000800725024600769	18	Gnl2	FALSE	FALSE
Ankrd9.10	3.46959826492977e-08	0.352461392705601	0.261	0.144	0.000805918284977886	18	Ankrd9	FALSE	FALSE
Sntb2.3	3.49670651799682e-08	-0.359678137998383	0.02	0.139	0.000812214990000301	18	Sntb2	FALSE	FALSE
Qtrtd1	3.61340739738257e-08	-0.311413753865825	0.008	0.122	0.000839322270264022	18	Qtrtd1	FALSE	FALSE
Tmed5.5	3.64058729903894e-08	-0.377715766598198	0.115	0.265	0.000845635617820766	18	Tmed5	FALSE	FALSE
Mettl22.1	3.65057034423425e-08	0.454316045735604	0.182	0.089	0.000847954479558732	18	Mettl22	FALSE	FALSE
Chrac1	3.68417454134336e-08	0.50108913331768	0.292	0.179	0.000855760062463236	18	Chrac1	FALSE	TRUE
Pim3.4	3.70923674642181e-08	-0.312121368383056	0.075	0.219	0.000861581511458858	18	Pim3	FALSE	FALSE
Lhfp.2	3.71325815024244e-08	-0.294256143396207	0.012	0.127	0.000862515603138313	18	Lhfp	FALSE	FALSE
Sec11a.9	3.74596077816599e-08	-0.309158453124597	0.115	0.265	0.000870111769552396	18	Sec11a	FALSE	FALSE
Mphosph10.4	3.84513619848444e-08	-0.424842248849211	0.107	0.248	0.000893148236183965	18	Mphosph10	FALSE	FALSE
Eef2.15	3.86407496708693e-08	-0.56109107414477	0.648	0.68	0.000897547333354952	18	Eef2	TRUE	FALSE
Cirh1a.3	4.08910082149506e-08	-0.316047339121472	0.059	0.193	0.000949816338816872	18	Cirh1a	FALSE	FALSE
Txlna.1	4.13001728890294e-08	-0.302736772135455	0.055	0.191	0.000959320415866375	18	Txlna	FALSE	FALSE
Pbx1.9	4.21356782388332e-08	-0.52301070476078	0.079	0.221	0.000978727534131617	18	Pbx1	FALSE	TRUE
Tmem63b.9	4.21975722448157e-08	-0.508009083609641	0.051	0.181	0.000980165208102579	18	Tmem63b	TRUE	FALSE
Foxp1.1	4.29957975061234e-08	-0.415089812157522	0.071	0.209	0.000998706384472234	18	Foxp1	FALSE	TRUE
Mmd.5	4.32692040278232e-08	0.272603185661505	0.134	0.056	0.00100505707115828	18	Mmd	FALSE	FALSE
Zfc3h1.1	4.36722199905695e-08	-0.365019525349327	0.043	0.175	0.00101441832594095	18	Zfc3h1	FALSE	FALSE
Itih5.6	4.37004262329265e-08	-0.415383066195347	0.008	0.119	0.00101507350053842	18	Itih5	TRUE	FALSE
Abcb1b.5	4.42314391043254e-08	-0.305554836716538	0.028	0.152	0.00102740786751527	18	Abcb1b	FALSE	FALSE
Asrgl1	4.44620640113321e-08	0.31155673836266	0.134	0.057	0.00103276482285522	18	Asrgl1	FALSE	FALSE
Mlycd.1	4.46113506910866e-08	0.404078341549683	0.186	0.092	0.00103623245385256	18	Mlycd	FALSE	FALSE
Rbpj.2	4.4771337707364e-08	-0.328749117174153	0.075	0.212	0.00103994863226665	18	Rbpj	FALSE	TRUE
Ist1	4.50631537332893e-08	-0.361911912357778	0.079	0.219	0.00104672693491684	18	Ist1	FALSE	FALSE
Mpdz.4	4.55072160576811e-08	-0.480207791740438	0.055	0.186	0.00105704161458782	18	Mpdz	FALSE	FALSE
Ddit4.4	4.59982796388104e-08	-0.377309413778393	0.024	0.143	0.00106844803945029	18	Ddit4	FALSE	FALSE
Mbnl2	4.62425856686429e-08	-0.273934302309193	0.269	0.452	0.00107412277991124	18	Mbnl2	FALSE	FALSE
Rrp1.5	4.79200066462598e-08	-0.338833614964549	0.162	0.314	0.00111308591437932	18	Rrp1	FALSE	FALSE
Calr.13	4.7967604690473e-08	-0.420068411258391	0.233	0.399	0.00111419152175031	18	Calr	FALSE	FALSE
Pmp22.4	4.84242958307409e-08	-0.353273946061234	0.028	0.154	0.00112479954355645	18	Pmp22	FALSE	FALSE
S100a13.7	4.87348753158242e-08	0.439108996271802	0.229	0.122	0.00113201368383597	18	S100a13	FALSE	FALSE
Coq7.5	4.92674850348743e-08	0.426751640650983	0.249	0.142	0.00114438514239006	18	Coq7	FALSE	FALSE
Csf1.6	5.0679561526843e-08	-0.377774665514275	0.02	0.138	0.00117718485514551	18	Csf1	TRUE	FALSE
Tars.3	5.08393097897923e-08	-0.466473498288535	0.087	0.221	0.0011808954877973	18	Tars	FALSE	FALSE
Col6a1.4	5.13871038620796e-08	-0.339582477243202	0.02	0.137	0.00119361964850838	18	Col6a1	TRUE	FALSE
Phgdh.8	5.22695145662453e-08	-0.506283984230463	0.032	0.154	0.00121411628434475	18	Phgdh	FALSE	FALSE
Snhg12.6	5.30875560446324e-08	-0.319304940527018	0.071	0.209	0.00123311775180472	18	Snhg12	FALSE	FALSE
Btaf1	5.41176660513313e-08	-0.374582165126876	0.051	0.18	0.00125704514704032	18	Btaf1	FALSE	FALSE
Ubn1	5.49467538478016e-08	-0.364886357123628	0.119	0.268	0.00127630319837674	18	Ubn1	FALSE	FALSE
Thoc1.1	5.72356948070009e-08	-0.337037652428346	0.032	0.151	0.00132947071897702	18	Thoc1	FALSE	FALSE
1600002K03Rik.7	5.72989454896069e-08	-0.503876490918837	0.032	0.151	0.00133093990583259	18	1600002K03Rik	FALSE	FALSE
Sec31a.1	5.802119552322e-08	-0.306721776543823	0.099	0.243	0.00134771632961335	18	Sec31a	FALSE	FALSE
Angptl4.6	5.81269565148248e-08	-0.50649129439665	0.055	0.186	0.00135017294592635	18	Angptl4	TRUE	FALSE
Mier1	5.93498114085509e-08	-0.354210873434615	0.107	0.252	0.00137857741939782	18	Mier1	FALSE	FALSE
Eea1.1	6.05573686673125e-08	-0.417971550593869	0.071	0.201	0.00140662655940434	18	Eea1	FALSE	FALSE
Cmc1.1	6.07730677196509e-08	0.324890667743524	0.174	0.083	0.00141163681699205	18	Cmc1	FALSE	FALSE
Sc4mol.8	6.09894571186446e-08	-0.364182742744191	0.036	0.162	0.00141666310995188	18	Sc4mol	FALSE	FALSE
Chd9.3	6.10180010500068e-08	-0.487742690112103	0.043	0.168	0.00141732612838956	18	Chd9	FALSE	FALSE
Pafah1b1.1	6.24702436892825e-08	-0.291280652697863	0.285	0.472	0.00145105882041465	18	Pafah1b1	FALSE	FALSE
2700038G22Rik.3	6.34782367292453e-08	-0.305670098859167	0.008	0.118	0.00147447248274691	18	2700038G22Rik	FALSE	FALSE
Ssrp1.4	6.42885822547665e-08	-0.320847028884941	0.119	0.267	0.00149329518861372	18	Ssrp1	FALSE	FALSE
Dstn.5	6.432948150431e-08	-0.334871480992543	0.166	0.329	0.00149424519638211	18	Dstn	FALSE	FALSE
Nptn	6.45260502699683e-08	-0.340431145244469	0.095	0.234	0.00149881109567082	18	Nptn	TRUE	FALSE
Coa5.1	6.4816590603447e-08	0.326652909785645	0.174	0.084	0.00150555976653687	18	Coa5	FALSE	FALSE
Eif5b	6.56726573862744e-08	-0.269914680490402	0.273	0.462	0.00152544448576838	18	Eif5b	FALSE	FALSE
Atp6ap1	6.57815515830695e-08	-0.341265827161102	0.071	0.201	0.00152797388017154	18	Atp6ap1	TRUE	FALSE
Sun2.8	6.59104825380738e-08	-0.547935855328208	0.051	0.176	0.00153096868839438	18	Sun2	FALSE	FALSE
Rsbn1	6.67624691253223e-08	-0.321191702948402	0.032	0.155	0.00155075863284299	18	Rsbn1	FALSE	FALSE
Yars.3	6.76675451045878e-08	-0.410171892605359	0.071	0.199	0.00157178173768936	18	Yars	FALSE	FALSE
Rrp15.3	6.81853887075159e-08	-0.316726505282743	0.079	0.219	0.00158381020889818	18	Rrp15	FALSE	FALSE
Cep85l.7	6.84526522697443e-08	-0.421289827824779	0.008	0.118	0.00159001820692162	18	Cep85l	FALSE	FALSE
Acaa2.3	7.05272945362662e-08	0.383548070241011	0.217	0.117	0.00163820799748839	18	Acaa2	TRUE	FALSE
Ilf2.3	7.0813720877343e-08	-0.330926174164815	0.115	0.262	0.00164486110853892	18	Ilf2	FALSE	FALSE
Rbm33.5	7.10517973635906e-08	-0.52450388279599	0.079	0.211	0.00165039114916148	18	Rbm33	FALSE	FALSE
Serp1.3	7.19232565295291e-08	-0.304998467813871	0.13	0.287	0.0016706334026679	18	Serp1	FALSE	FALSE
Nadk.2	7.19333163093018e-08	-0.314288475939403	0.067	0.201	0.00167086707123246	18	Nadk	FALSE	FALSE
Smc3.1	7.44162063011837e-08	-0.274827791756294	0.103	0.247	0.00172853963996389	18	Smc3	FALSE	FALSE
Nr1d2.10	7.50252208071676e-08	-0.53262809713004	0.126	0.273	0.00174268582890889	18	Nr1d2	FALSE	TRUE
Ddx27.3	7.50945901086223e-08	-0.350356660353543	0.067	0.198	0.00174429713904308	18	Ddx27	FALSE	FALSE
Arrdc2.15	7.65834218707494e-08	-0.620450858717659	0.016	0.128	0.00177887972321377	18	Arrdc2	FALSE	FALSE
Uqcrc2.11	7.71855698939855e-08	0.483194876957496	0.411	0.31	0.0017928664174975	18	Uqcrc2	FALSE	FALSE
Cnot1	7.86528380813226e-08	-0.357568533887834	0.043	0.166	0.00182694812295296	18	Cnot1	FALSE	FALSE
Ywhaq.11	7.96373442412872e-08	-0.352678701798269	0.198	0.363	0.00184981623203662	18	Ywhaq	FALSE	FALSE
Abcc5.7	8.18314448854051e-08	-0.614694650605801	0.091	0.225	0.00190078080179819	18	Abcc5	TRUE	FALSE
Aars.3	8.19370645271084e-08	-0.318493470505273	0.13	0.284	0.00190323413483567	18	Aars	FALSE	FALSE
Arhgap29	8.23345498488923e-08	-0.386849995574425	0.028	0.144	0.00191246692389007	18	Arhgap29	FALSE	FALSE
Cpsf7.1	8.24499836631641e-08	-0.440521854967752	0.051	0.174	0.00191514822052797	18	Cpsf7	FALSE	FALSE
Myo5c.15	8.30361478921977e-08	-0.540693352363699	0.012	0.123	0.00192876364323997	18	Myo5c	FALSE	FALSE
Gtf3c2.4	8.44827992326062e-08	-0.480217002536472	0.071	0.199	0.00196236646057498	18	Gtf3c2	FALSE	FALSE
Phf3.1	8.58160456318356e-08	-0.330497607674387	0.067	0.2	0.00199333510793628	18	Phf3	FALSE	FALSE
Cul3.1	8.74614851820536e-08	0.418855449106483	0.292	0.179	0.00203155537780874	18	Cul3	FALSE	FALSE
Glrx5.13	8.87777213176199e-08	0.481929373621842	0.336	0.224	0.00206212891076568	18	Glrx5	FALSE	FALSE
Slc29a1.13	8.88452867453193e-08	-0.367337749232514	0.091	0.229	0.00206369832052028	18	Slc29a1	TRUE	FALSE
Hfe2.10	8.90151917210593e-08	0.352234181433658	0.328	0.198	0.00206764487329676	18	Hfe2	FALSE	FALSE
Pdcd10.2	9.08859502375023e-08	-0.282036035206207	0.103	0.248	0.0021110988521167	18	Pdcd10	FALSE	FALSE
Coa3.10	9.12048544355224e-08	0.490137383347555	0.273	0.164	0.00211850635882832	18	Coa3	FALSE	FALSE
Arl13b.1	9.55163982349177e-08	-0.370598729200614	0.024	0.139	0.00221865489820067	18	Arl13b	FALSE	FALSE
Sbds.3	9.5612714726855e-08	-0.301860490192228	0.138	0.289	0.00222089213767539	18	Sbds	FALSE	FALSE
Ftsj3.3	9.90425302382959e-08	-0.417311413936709	0.091	0.222	0.00230055989237514	18	Ftsj3	FALSE	FALSE
Abcd3.5	9.93147636062249e-08	-0.484738697247513	0.063	0.192	0.00230688332904539	18	Abcd3	FALSE	FALSE
Tm9sf3.6	1.02276178438128e-07	-0.326586773970212	0.146	0.293	0.00237567107276085	18	Tm9sf3	TRUE	FALSE
Ppapdc3.2	1.03596133452757e-07	0.358143347662008	0.19	0.095	0.00240633098784063	18	Ppapdc3	FALSE	FALSE
Ttc19.1	1.0519366044915e-07	-0.412375133862548	0.091	0.226	0.00244343834491285	18	Ttc19	FALSE	FALSE
Prkrir	1.07378923996376e-07	0.502138748722775	0.213	0.115	0.00249419764658783	18	Prkrir	FALSE	FALSE
Mprip.2	1.08064953980949e-07	-0.291935875453984	0.13	0.272	0.00251013275106948	18	Mprip	FALSE	FALSE
Xpr1.4	1.0886296101301e-07	-0.45729636944675	0.04	0.161	0.00252866885841019	18	Xpr1	FALSE	FALSE
Rab14.1	1.09277343464503e-07	-0.251134361368923	0.217	0.391	0.00253829413399348	18	Rab14	FALSE	FALSE
Sdad1.3	1.11613785125902e-07	-0.346809220395725	0.051	0.174	0.00259256500090446	18	Sdad1	FALSE	FALSE
Vgll3.4	1.11614395095245e-07	-0.334309841428205	0.04	0.16	0.00259257916927235	18	Vgll3	FALSE	FALSE
Pnkd.12	1.1197818484978e-07	0.402502891274509	0.245	0.139	0.0026010292776907	18	Pnkd	FALSE	FALSE
Ddx10.2	1.13196464646124e-07	-0.307267658689065	0.043	0.164	0.00262932748080017	18	Ddx10	FALSE	FALSE
Usp36	1.14429066105692e-07	-0.342889369013718	0.051	0.179	0.00265795834750302	18	Usp36	FALSE	FALSE
Btg3.3	1.15112661460757e-07	-0.290908727764715	0.036	0.156	0.00267383690041046	18	Btg3	FALSE	FALSE
Rbmxl1.4	1.15436401373396e-07	-0.265193395174097	0.079	0.219	0.00268135673110125	18	Rbmxl1	FALSE	FALSE
Tnks2.2	1.18338664831133e-07	-0.386908923359806	0.107	0.249	0.00274877050669755	18	Tnks2	FALSE	FALSE
Aprt.10	1.18398648942593e-07	-0.405169239848408	0.182	0.327	0.00275016381763855	18	Aprt	FALSE	FALSE
Smc6.6	1.21077331906528e-07	-0.403385598826603	0.158	0.305	0.00281238426552483	18	Smc6	FALSE	FALSE
Baz2a.1	1.21161023149129e-07	-0.362848810609538	0.047	0.171	0.00281432824570797	18	Baz2a	FALSE	FALSE
Dag1.9	1.21420617393106e-07	-0.423750872809264	0.095	0.229	0.00282035810080707	18	Dag1	TRUE	FALSE
Cep85.9	1.21746708397052e-07	-0.573409637267096	0.067	0.193	0.00282793254264673	18	Cep85	FALSE	FALSE
Mau2.4	1.22275774475412e-07	-0.4485954015717	0.047	0.169	0.00284022168951487	18	Mau2	FALSE	FALSE
Col7a1.12	1.22812403636494e-07	-0.585918543267587	0.008	0.112	0.00285268651166849	18	Col7a1	FALSE	FALSE
Srxn1.13	1.24380114727682e-07	-0.484974691826626	0.111	0.258	0.0028891013048946	18	Srxn1	FALSE	FALSE
Sparc.16	1.24833012830319e-07	-0.654743494098182	0.17	0.318	0.00289962122202264	18	Sparc	FALSE	FALSE
Gmps	1.25256518295894e-07	-0.295004360711489	0.095	0.234	0.00290945840697704	18	Gmps	FALSE	FALSE
Bmp4.4	1.26326825220492e-07	-0.413116608216949	0.012	0.121	0.00293431949622158	18	Bmp4	FALSE	FALSE
Kdm2a.4	1.31292542971088e-07	-0.472273471652671	0.123	0.258	0.00304966318813242	18	Kdm2a	FALSE	FALSE
Zrsr2	1.31451383183814e-07	-0.25431527312446	0.099	0.243	0.00305335272859364	18	Zrsr2	FALSE	FALSE
Rbm7.4	1.33335873141577e-07	-0.290580483322947	0.095	0.234	0.00309712566133256	18	Rbm7	TRUE	FALSE
Sptbn1.10	1.35136297132395e-07	-0.434063709436422	0.126	0.268	0.00313894590979126	18	Sptbn1	FALSE	FALSE
Gprasp1.2	1.36207427272111e-07	-0.414230282435078	0.02	0.129	0.0031638261206766	18	Gprasp1	FALSE	FALSE
Trim28.3	1.37371053497882e-07	-0.296703170101811	0.095	0.23	0.0031908548306488	18	Trim28	TRUE	FALSE
Uimc1	1.37471970578214e-07	-0.307973249804841	0.055	0.182	0.00319319893259074	18	Uimc1	FALSE	FALSE
Txndc11.1	1.41813849057553e-07	-0.350745964597854	0.016	0.125	0.00329405208590885	18	Txndc11	TRUE	FALSE
Mapt.10	1.42924306889612e-07	-0.589003488511538	0.051	0.173	0.0033198458004319	18	Mapt	FALSE	FALSE
Ap2b1	1.44472495821759e-07	-0.352055133945376	0.059	0.183	0.00335580713294783	18	Ap2b1	FALSE	FALSE
Emp3.8	1.4649864976305e-07	-0.4091181740449	0.115	0.261	0.00340287063669614	18	Emp3	FALSE	FALSE
Gabpb2.4	1.47404824516995e-07	-0.458969578111775	0.036	0.152	0.00342391926388077	18	Gabpb2	FALSE	FALSE
Col4a1.5	1.56608386005461e-07	-0.302225034430717	0.036	0.157	0.00363769959013484	18	Col4a1	FALSE	FALSE
Zc3h13	1.57292421973788e-07	-0.331649806992061	0.087	0.222	0.00365358837760714	18	Zc3h13	FALSE	FALSE
Cct3.9	1.58327993657318e-07	-0.405529584657088	0.253	0.407	0.00367764263667219	18	Cct3	FALSE	FALSE
Snrpn	1.59906928705087e-07	0.26369374479247	0.107	0.042	0.00371431813996176	18	Snrpn	FALSE	FALSE
Mrps5.1	1.62552144072654e-07	-0.371232257466549	0.138	0.286	0.0037757612025196	18	Mrps5	FALSE	FALSE
Ptges3l.8	1.63292687194117e-07	0.262563936169699	0.221	0.116	0.00379296253814495	18	Ptges3l	FALSE	FALSE
Atp6v0c.7	1.66072325627911e-07	-0.329231177971611	0.292	0.469	0.00385752797968511	18	Atp6v0c	FALSE	FALSE
Ptp4a1.7	1.66472503604261e-07	-0.466782176453718	0.285	0.436	0.00386682331371977	18	Ptp4a1	FALSE	FALSE
Mbtd1	1.70871292450285e-07	-0.332130353462958	0.051	0.177	0.00396899838103521	18	Mbtd1	FALSE	FALSE
Tob2.2	1.71943063813234e-07	-0.364867926064152	0.103	0.24	0.0039938934862538	18	Tob2	FALSE	FALSE
March7.3	1.76175658823708e-07	-0.373425271915254	0.13	0.274	0.00409220820315709	18	March7	FALSE	FALSE
Itch.3	1.79899905418704e-07	-0.454521115404141	0.067	0.19	0.00417871500306565	18	Itch	FALSE	FALSE
Rpl35.8	1.80560437430218e-07	-0.457202294255827	0.569	0.603	0.00419405784062911	18	Rpl35	TRUE	FALSE
Yrdc.4	1.81529433151577e-07	-0.25891805895347	0.087	0.228	0.00421656567324483	18	Yrdc	FALSE	FALSE
Rbmx	1.8501810071096e-07	-0.356177907517353	0.047	0.168	0.00429760044331417	18	Rbmx	FALSE	FALSE
Nfkbiz.4	1.85581176870564e-07	-0.346391465321903	0.024	0.137	0.00431067957634946	18	Nfkbiz	FALSE	FALSE
Kdelr2.7	1.89257557584831e-07	-0.285119600151635	0.126	0.275	0.00439607454758046	18	Kdelr2	FALSE	FALSE
Srm.6	1.91447442563016e-07	-0.306285072103159	0.091	0.234	0.00444694119585375	18	Srm	FALSE	FALSE
Tef.13	2.01939873429352e-07	-0.605606394890664	0.186	0.325	0.00469065938001699	18	Tef	FALSE	TRUE
Ankrd12.2	2.03050506457316e-07	-0.521015087211568	0.115	0.249	0.00471645716399054	18	Ankrd12	FALSE	FALSE
Zfp326	2.05147724797336e-07	-0.333826492447118	0.067	0.195	0.00476517135159251	18	Zfp326	FALSE	FALSE
Ppib.15	2.10238513126926e-07	-0.273546685247677	0.206	0.358	0.00488342018291224	18	Ppib	TRUE	FALSE
Nudcd3.3	2.11006341293287e-07	-0.398721250919688	0.123	0.261	0.00490125529556047	18	Nudcd3	FALSE	FALSE
Wdr46.3	2.11020852361608e-07	-0.284095072243761	0.043	0.162	0.00490159235865542	18	Wdr46	FALSE	FALSE
Fto.8	2.12088975964088e-07	-0.512481261498979	0.107	0.239	0.00492640273369384	18	Fto	FALSE	FALSE
Ralgapa1.4	2.12795330977236e-07	-0.384528126185543	0.047	0.168	0.00494280994793923	18	Ralgapa1	FALSE	FALSE
Atxn2.3	2.16121242123022e-07	-0.485201850819544	0.095	0.222	0.00502006421203354	18	Atxn2	FALSE	FALSE
Acsl3.6	2.17298678981643e-07	-0.412576817631121	0.067	0.189	0.00504741371538561	18	Acsl3	FALSE	FALSE
Rexo1.1	2.23371989447041e-07	-0.258832093174059	0.04	0.158	0.00518848457087586	18	Rexo1	FALSE	FALSE
Rsu1	2.27368472349755e-07	-0.32057190460854	0.095	0.231	0.0052813148757401	18	Rsu1	FALSE	FALSE
Xbp1.2	2.34949623177388e-07	-0.372609694979365	0.138	0.282	0.00545740984716437	18	Xbp1	FALSE	TRUE
D17H6S56E-5.3	2.36624854310776e-07	-0.345125560776443	0.043	0.162	0.0054963221159307	18	D17H6S56E-5	FALSE	FALSE
Coq10b.4	2.38217831482178e-07	-0.288737073032665	0.126	0.271	0.00553332378966803	18	Coq10b	FALSE	FALSE
Fyco1.10	2.42296598890426e-07	-0.706494544800673	0.123	0.25	0.00562806539902682	18	Fyco1	FALSE	FALSE
Pi4k2b.3	2.44642888667948e-07	-0.309150208216303	0.036	0.15	0.0056825650179791	18	Pi4k2b	FALSE	FALSE
Rere	2.51746123007449e-07	-0.332216157976973	0.043	0.16	0.00584755894521703	18	Rere	FALSE	FALSE
Rrp9.4	2.52574052705786e-07	-0.424447519334973	0.103	0.232	0.00586679009625001	18	Rrp9	FALSE	FALSE
Ahnak.7	2.55192993565414e-07	-0.490992818777789	0.249	0.404	0.00592762285453743	18	Ahnak	FALSE	FALSE
Ufc1.7	2.57510735757107e-07	0.515290462571417	0.34	0.232	0.00598145937016607	18	Ufc1	FALSE	FALSE
Tgfbr3.2	2.60524588969068e-07	-0.282031349138769	0.016	0.122	0.0060514651525735	18	Tgfbr3	TRUE	FALSE
Plcd4.16	2.61892958117332e-07	-0.531801539473559	0.024	0.135	0.00608324963114938	18	Plcd4	FALSE	FALSE
Rif1.5	2.66601962701454e-07	-0.45967501575758	0.079	0.206	0.00619263038962938	18	Rif1	FALSE	FALSE
Olfml2b.15	2.66691338030295e-07	-0.305861147173959	0.028	0.142	0.00619470639976768	18	Olfml2b	FALSE	FALSE
Manf.7	2.67411727922598e-07	-0.323204433291728	0.166	0.318	0.00621143961618611	18	Manf	FALSE	FALSE
Npepps	2.68418998303815e-07	-0.359992592355592	0.123	0.262	0.00623483649260101	18	Npepps	FALSE	FALSE
Pfkfb3.16	2.69106800174796e-07	-0.773281810294389	0.047	0.167	0.00625081275446017	18	Pfkfb3	FALSE	FALSE
Mllt10.5	2.73503899492063e-07	-0.409425693092414	0.075	0.203	0.00635294857740163	18	Mllt10	FALSE	FALSE
Arpp19.2	2.75844214603203e-07	0.503080114916509	0.443	0.347	0.0064073094168032	18	Arpp19	FALSE	FALSE
Cep110.9	2.77189681332037e-07	-0.360207417963398	0.04	0.157	0.00643856191798056	18	Cep110	FALSE	FALSE
Sppl2a.6	2.77427404639648e-07	-0.425361348775504	0.071	0.195	0.00644408375496974	18	Sppl2a	TRUE	FALSE
Timm17a.11	2.78443749850679e-07	0.4146148674127	0.415	0.307	0.00646769142153158	18	Timm17a	FALSE	FALSE
Clmp.2	2.79007615770858e-07	-0.300906114401699	0.008	0.109	0.00648078889912548	18	Clmp	FALSE	FALSE
Nrd1	2.81505534416445e-07	-0.27708024344524	0.138	0.286	0.00653881055342519	18	Nrd1	FALSE	FALSE
Zc3h18	2.85388193158511e-07	-0.392014514571665	0.067	0.188	0.00662899695068589	18	Zc3h18	FALSE	FALSE
Pfkfb2.14	2.88503335052259e-07	-0.603895640895884	0.036	0.151	0.00670135546659387	18	Pfkfb2	FALSE	FALSE
Ltbp3.4	2.92904621360778e-07	-0.474686011265507	0.071	0.192	0.00680358854496815	18	Ltbp3	FALSE	FALSE
Ppil4.2	3.00279340593764e-07	-0.375009913563595	0.091	0.219	0.00697488852331194	18	Ppil4	FALSE	FALSE
Trip10.13	3.01890642041858e-07	-0.326751721412176	0.162	0.323	0.00701231583334827	18	Trip10	FALSE	FALSE
Ubqln1.3	3.02218034208491e-07	-0.321660076511604	0.091	0.219	0.00701992049859482	18	Ubqln1	FALSE	FALSE
Zc3h7a.4	3.11883939704468e-07	-0.340600835566664	0.051	0.174	0.00724444015145539	18	Zc3h7a	FALSE	FALSE
Ccdc23.13	3.13555311331563e-07	0.527715417143975	0.257	0.155	0.00728326277160955	18	Ccdc23	FALSE	FALSE
Lpar1.1	3.19698028423859e-07	-0.371269411443364	0.059	0.18	0.00742594580422939	18	Lpar1	TRUE	FALSE
Uba2	3.20936842584e-07	-0.296276773025659	0.095	0.224	0.00745472097954116	18	Uba2	FALSE	FALSE
Zfhx3.5	3.21591782105419e-07	-0.452057293970199	0.075	0.201	0.00746993391474468	18	Zfhx3	FALSE	FALSE
D14Abb1e	3.27114651296564e-07	-0.355548491497483	0.028	0.136	0.0075982191203166	18	D14Abb1e	FALSE	FALSE
Phka1.15	3.30825423590625e-07	-0.801852619975476	0.111	0.237	0.00768441293916304	18	Phka1	FALSE	FALSE
A330023F24Rik.14	3.45266794050801e-07	-0.48522954540973	0.032	0.145	0.008019857092212	18	A330023F24Rik	FALSE	FALSE
Filip1.15	3.47040155017336e-07	-0.788803233766402	0.091	0.209	0.00806104872074267	18	Filip1	FALSE	FALSE
Tmem50a.4	3.51387740052938e-07	-0.261975481482068	0.103	0.236	0.00816203442594963	18	Tmem50a	FALSE	FALSE
Cish.13	3.58706585164297e-07	-0.457442750448605	0.02	0.128	0.0083320365601963	18	Cish	FALSE	FALSE
Prelp.5	3.61801084244186e-07	-0.315407900129394	0.012	0.115	0.00840391558482395	18	Prelp	FALSE	FALSE
Diap2	3.68340385286548e-07	-0.353095396261221	0.032	0.142	0.00855581046943595	18	Diap2	FALSE	FALSE
Rpn1.3	3.71631822508035e-07	-0.289572546771086	0.075	0.199	0.00863226397321663	18	Rpn1	TRUE	FALSE
Slc25a36.5	3.91060917598173e-07	-0.518360680467583	0.087	0.209	0.00908356299397037	18	Slc25a36	FALSE	FALSE
Etl4.12	4.03164440183639e-07	-0.581756918822926	0.079	0.202	0.00936470361658556	18	Etl4	FALSE	FALSE
Pdgfrl.1	4.11759462306799e-07	-0.273480823228066	0.012	0.113	0.00956434879046233	18	Pdgfrl	FALSE	FALSE
Utp18.3	4.13964613412481e-07	-0.297985754833882	0.059	0.18	0.00961557004034511	18	Utp18	FALSE	FALSE
Mark2.3	4.16075869331232e-07	-0.369217399744938	0.063	0.183	0.00966461029282586	18	Mark2	FALSE	FALSE
Fam193b.5	4.16629286417137e-07	-0.347429775071787	0.02	0.126	0.00967746506489726	18	Fam193b	FALSE	FALSE
Nav1.4	4.19976388547158e-07	-0.312991832400269	0.024	0.131	0.00975521155317338	18	Nav1	FALSE	FALSE
Banp	4.30822580427991e-07	-0.286577130262108	0.024	0.128	0.0100071468981814	18	Banp	FALSE	FALSE
Ube2d1.8	4.30877233741299e-07	0.295639671573982	0.407	0.28	0.0100084163853429	18	Ube2d1	FALSE	FALSE
Usp40.7	4.33889154364342e-07	-0.525920565652529	0.032	0.138	0.0100783772775749	18	Usp40	FALSE	FALSE
Mapkapk2.2	4.3423363884457e-07	0.429997014676096	0.225	0.127	0.0100863789630817	18	Mapkapk2	FALSE	FALSE
Myo18a.10	4.36222511034172e-07	-0.664312326945805	0.103	0.222	0.0101325764863018	18	Myo18a	FALSE	FALSE
Igfbp4.6	4.4325472623971e-07	-0.406163806300226	0.032	0.142	0.010295920781096	18	Igfbp4	FALSE	FALSE
Hdlbp	4.46521973901198e-07	-0.286803295526981	0.194	0.352	0.010371812409777	18	Hdlbp	FALSE	FALSE
Rtf1	4.55071331341575e-07	-0.333474382407202	0.154	0.296	0.0105703968844021	18	Rtf1	FALSE	FALSE
Rtn3	4.58316286523721e-07	-0.306640226046066	0.115	0.248	0.010645770703373	18	Rtn3	FALSE	FALSE
Nudt4	4.61333107135394e-07	0.499563885811085	0.36	0.251	0.0107158454125409	18	Nudt4	FALSE	FALSE
Kpna1	4.73156370322949e-07	-0.344601980874432	0.111	0.246	0.0109904761698615	18	Kpna1	FALSE	FALSE
Zmym5.5	4.74163920744469e-07	-0.421074676937381	0.095	0.223	0.0110138795510525	18	Zmym5	FALSE	TRUE
Nmd3.3	4.76524439305619e-07	-0.320182574855824	0.083	0.211	0.0110687096761909	18	Nmd3	FALSE	FALSE
Mylk2.16	4.80879991206895e-07	-0.845784308684308	0.233	0.365	0.0111698804357538	18	Mylk2	FALSE	FALSE
Ipo5.2	4.86064671160935e-07	-0.285512358777453	0.111	0.24	0.0112903101817262	18	Ipo5	FALSE	FALSE
Zcchc11.5	4.88057902018247e-07	-0.392686983027761	0.083	0.209	0.0113366089480799	18	Zcchc11	FALSE	FALSE
Dmtf1	4.92077729911346e-07	-0.343596136705588	0.04	0.151	0.0114299815103808	18	Dmtf1	FALSE	TRUE
Top2b.1	4.92592001886593e-07	-0.361949479642386	0.087	0.211	0.0114419270198218	18	Top2b	FALSE	FALSE
Angel2	5.00147162118329e-07	-0.32577725738178	0.051	0.169	0.0116174182816845	18	Angel2	FALSE	FALSE
Wasf2.9	5.02696066961482e-07	-0.280427966834777	0.107	0.238	0.0116766242433813	18	Wasf2	FALSE	FALSE
Pnp.3	5.03808498029129e-07	-0.250987279119688	0.04	0.157	0.0117024637922206	18	Pnp	FALSE	FALSE
Usp16	5.04627252840104e-07	-0.393448645381517	0.123	0.253	0.0117214818289699	18	Usp16	FALSE	FALSE
Pde4a.13	5.0531238242669e-07	-0.512191767204768	0.028	0.136	0.0117373960190072	18	Pde4a	FALSE	FALSE
Nbl1.9	5.08348207683344e-07	-0.342721931882885	0.138	0.278	0.0118079121680687	18	Nbl1	FALSE	FALSE
Ndfip2.3	5.12140311918153e-07	-0.305511676301299	0.103	0.231	0.0118959951652349	18	Ndfip2	FALSE	FALSE
Ythdf3.1	5.17784757641036e-07	-0.444562869623526	0.079	0.197	0.012027104350486	18	Ythdf3	FALSE	FALSE
H2-Q4.6	5.19931590443104e-07	-0.394541558532627	0.028	0.137	0.0120769709828124	18	H2-Q4	FALSE	FALSE
Col3a1.7	5.29201253399728e-07	-0.527888564484468	0.083	0.208	0.0122922867139689	18	Col3a1	TRUE	FALSE
Kdsr.4	5.32012079531784e-07	-0.472134647743674	0.028	0.132	0.0123575765833643	18	Kdsr	FALSE	FALSE
Rbm27.2	5.33416811647061e-07	-0.321481274719	0.079	0.197	0.0123902057009379	18	Rbm27	FALSE	FALSE
4932438A13Rik.7	5.36772176553535e-07	-0.569164308836766	0.107	0.227	0.0124681441169855	18	4932438A13Rik	FALSE	FALSE
Ptpn12.3	5.3825483020684e-07	-0.316830747076603	0.087	0.215	0.0125025831960445	18	Ptpn12	FALSE	FALSE
Hint1.16	5.40660775588511e-07	0.355808191042456	0.609	0.528	0.0125584684953699	18	Hint1	FALSE	FALSE
Spty2d1.3	5.50611583790904e-07	-0.291285620312753	0.051	0.168	0.0127896058682951	18	Spty2d1	FALSE	FALSE
Sucla2.4	5.51577811077455e-07	0.46915235321478	0.344	0.237	0.0128120493957071	18	Sucla2	FALSE	FALSE
Ets1.5	5.52216213875021e-07	-0.27433801617353	0.036	0.148	0.012826878215889	18	Ets1	FALSE	TRUE
Nmrk2.12	5.62625442441242e-07	0.364772610793439	0.285	0.166	0.0130686637770252	18	Nmrk2	FALSE	FALSE
Ppp4r2.2	5.63119781881967e-07	-0.310094017492711	0.17	0.315	0.0130801462935543	18	Ppp4r2	FALSE	FALSE
Per3.12	5.63137883477485e-07	-0.640379774597864	0.059	0.17	0.013080566757415	18	Per3	FALSE	FALSE
Elavl1.5	5.67074159296413e-07	-0.319811668500559	0.162	0.302	0.0131719985721371	18	Elavl1	FALSE	FALSE
Mrps28.3	5.81104857176007e-07	0.53124798653596	0.32	0.216	0.0134979036224843	18	Mrps28	FALSE	FALSE
Ifngr2.1	5.88371073578131e-07	0.308497580000788	0.19	0.1	0.0136666832970728	18	Ifngr2	FALSE	FALSE
Usp2.11	5.88878831346418e-07	-0.597904114726758	0.166	0.295	0.0136784774945146	18	Usp2	FALSE	FALSE
Banf1.12	5.98449141536849e-07	0.45826048159283	0.364	0.261	0.0139007766596179	18	Banf1	FALSE	FALSE
2700060E02Rik.14	6.01751218707106e-07	0.415400552481958	0.455	0.361	0.0139774773081287	18	2700060E02Rik	FALSE	FALSE
Abce1.3	6.05156459757306e-07	-0.344943148463787	0.123	0.252	0.0140565742472427	18	Abce1	FALSE	FALSE
2310039H08Rik.2	6.15312177333126e-07	0.460198859975155	0.198	0.109	0.0142924712550938	18	2310039H08Rik	FALSE	FALSE
Tmem160.2	6.18480580177331e-07	0.506205881358062	0.257	0.157	0.014366066916359	18	Tmem160	FALSE	FALSE
Tet2.5	6.23743058188308e-07	-0.494600271867023	0.047	0.16	0.014488303755598	18	Tet2	FALSE	FALSE
S100a11.13	6.42642993444268e-07	-0.304585566813764	0.174	0.324	0.0149273114517234	18	S100a11	FALSE	FALSE
Rrp1b.2	6.4903603267014e-07	-0.306596395087659	0.043	0.154	0.015075808966862	18	Rrp1b	FALSE	FALSE
Slc8a3.14	6.52813897271854e-07	-0.620606726489384	0.04	0.148	0.0151635612058306	18	Slc8a3	FALSE	FALSE
Ddost.8	6.56877890853785e-07	-0.268102485033126	0.099	0.226	0.0152579596487517	18	Ddost	FALSE	FALSE
Nr3c1.1	6.57959866821778e-07	-0.360678030379682	0.099	0.228	0.0152830917865362	18	Nr3c1	FALSE	TRUE
Optn.14	6.60979853149013e-07	-0.5263141263224	0.071	0.194	0.0153532400289453	18	Optn	FALSE	FALSE
Grwd1.3	6.67706876144146e-07	-0.266833694429396	0.051	0.165	0.0155094953190762	18	Grwd1	FALSE	FALSE
Rab11fip3.9	6.75763969491863e-07	-0.434688006573452	0.024	0.129	0.015696645483357	18	Rab11fip3	FALSE	FALSE
Ubp1	6.8175188137589e-07	-0.284117375551358	0.063	0.187	0.0158357327005992	18	Ubp1	FALSE	TRUE
Acss2.11	6.95103882502968e-07	-0.666559657581644	0.043	0.151	0.0161458729827789	18	Acss2	FALSE	FALSE
Emp2.2	7.06502532976622e-07	-0.296319080931638	0.055	0.171	0.016410640835981	18	Emp2	TRUE	FALSE
Mbtps1	7.07842111199865e-07	-0.355018709531161	0.051	0.162	0.0164417565589505	18	Mbtps1	TRUE	FALSE
Smarcc1.8	7.15955488531772e-07	-0.354267093282847	0.095	0.215	0.016630214087616	18	Smarcc1	FALSE	FALSE
Smek2.1	7.18697124802514e-07	-0.312162773476899	0.063	0.179	0.0166938968149128	18	Smek2	FALSE	FALSE
Gclc	7.19829619177488e-07	-0.287071131703513	0.028	0.133	0.0167202023942547	18	Gclc	FALSE	FALSE
Trim7.13	7.25969004720863e-07	-0.777436723778456	0.075	0.194	0.0168628080416562	18	Trim7	FALSE	FALSE
Gm26699.1	7.27263140834145e-07	-0.29399768459869	0.024	0.126	0.0168928682352955	18	Gm26699	FALSE	FALSE
Daam1	7.2886146822448e-07	-0.342329580875643	0.04	0.146	0.0169299941839182	18	Daam1	FALSE	FALSE
Sfxn2.1	7.32101911592549e-07	-0.315259327078618	0.008	0.102	0.0170052632024717	18	Sfxn2	FALSE	FALSE
Stk38.6	7.3294232787145e-07	-0.512393472065482	0.083	0.2	0.017024784391798	18	Stk38	FALSE	FALSE
Sqle.5	7.39278982104256e-07	-0.287430430225176	0.024	0.127	0.0171719721963177	18	Sqle	FALSE	FALSE
Ctdspl2	7.54657291699298e-07	-0.347467462003293	0.047	0.157	0.0175291795715913	18	Ctdspl2	FALSE	FALSE
Nsun2.5	7.60304135117987e-07	-0.323258553851424	0.119	0.249	0.0176603444505206	18	Nsun2	FALSE	FALSE
Pfas.6	7.61999820562977e-07	-0.413531320587025	0.032	0.138	0.0176997318320368	18	Pfas	FALSE	FALSE
Zfp451	7.73451006738895e-07	-0.319750851110167	0.059	0.178	0.017965719984531	18	Zfp451	FALSE	FALSE
Rabgap1.1	7.81120764875266e-07	-0.369088427121398	0.036	0.14	0.0181438731265227	18	Rabgap1	FALSE	FALSE
Igf2.12	7.82762411919515e-07	0.515153626219655	0.213	0.122	0.0181820053040665	18	Igf2	FALSE	FALSE
Cisd3.1	7.83291313803802e-07	0.329894352608269	0.17	0.086	0.0181942906370347	18	Cisd3	FALSE	FALSE
Crtc3.1	8.038909816621e-07	-0.301365455596412	0.087	0.219	0.0186727797220473	18	Crtc3	FALSE	FALSE
Schip1.5	8.07260220394683e-07	0.311170168106769	0.304	0.189	0.0187510403993277	18	Schip1	FALSE	FALSE
Far1	8.21511839854345e-07	-0.310973477295796	0.047	0.158	0.0190820770161367	18	Far1	FALSE	FALSE
Anxa6.7	8.39850470299979e-07	-0.37736478710085	0.198	0.334	0.0195080467241279	18	Anxa6	FALSE	FALSE
Ubr4.3	8.40956295101735e-07	-0.389417083885521	0.075	0.194	0.0195337328226231	18	Ubr4	FALSE	FALSE
Pak2	8.42199344802196e-07	-0.27528528292471	0.087	0.212	0.0195626063810654	18	Pak2	FALSE	FALSE
Vgll4	8.45395104603723e-07	-0.276769362529403	0.051	0.168	0.0196368374897353	18	Vgll4	FALSE	FALSE
Med13.4	8.54516505262886e-07	-0.43229740686524	0.115	0.24	0.0198487093842463	18	Med13	FALSE	FALSE
Lrrc58.1	8.65145645062541e-07	-0.270473292063358	0.15	0.293	0.0200956030435127	18	Lrrc58	FALSE	FALSE
Cap2.10	8.66183971211174e-07	0.327818882999169	0.209	0.114	0.0201197212832931	18	Cap2	FALSE	FALSE
Apool.7	8.71330195342195e-07	0.257083703227505	0.154	0.075	0.0202392577774085	18	Apool	FALSE	FALSE
Rbm22.1	9.36453676860654e-07	-0.321238293287326	0.099	0.221	0.0217519460061193	18	Rbm22	FALSE	FALSE
Ripk1.1	9.68558019512506e-07	-0.292196865846253	0.032	0.136	0.0224976656772365	18	Ripk1	FALSE	FALSE
RP23-32A8.1.4	9.7926941340716e-07	-0.398690925749901	0.091	0.215	0.0227464699346215	18	RP23-32A8.1	FALSE	FALSE
Cd302.1	9.80859480011941e-07	-0.344575541160225	0.071	0.186	0.0227834040017174	18	Cd302	TRUE	FALSE
Srp72	9.83022671631759e-07	-0.312413951164831	0.142	0.274	0.0228336506166625	18	Srp72	FALSE	FALSE
Ring1	9.84759402324353e-07	-0.34345079514487	0.055	0.166	0.0228739913971901	18	Ring1	FALSE	FALSE
Gm10076.3	9.87572197691401e-07	-0.346085574520832	0.119	0.254	0.0229393270079759	18	Gm10076	FALSE	FALSE
Phrf1	9.88975807038235e-07	-0.29454910556196	0.024	0.122	0.0229719300458841	18	Phrf1	FALSE	FALSE
Nhp2l1.6	1.00612985018551e-06	-0.302771474818325	0.289	0.441	0.0233703841601091	18	Nhp2l1	FALSE	FALSE
Zfp800	1.04012976424703e-06	-0.254736794354193	0.024	0.126	0.02416013416393	18	Zfp800	FALSE	FALSE
Ier3.4	1.04703748795693e-06	-0.465589003888006	0.055	0.173	0.0243205867702636	18	Ier3	FALSE	FALSE
Ptpn1.1	1.06046618320197e-06	-0.274669540727567	0.091	0.216	0.0246325085034153	18	Ptpn1	FALSE	FALSE
Rasa1	1.0994700809856e-06	-0.335464873557807	0.059	0.171	0.0255384910411336	18	Rasa1	FALSE	FALSE
2410002F23Rik.1	1.13552195094586e-06	-0.283598089482307	0.043	0.149	0.0263759038765704	18	2410002F23Rik	FALSE	FALSE
Tubb2a.14	1.13644548894443e-06	-0.382862221627882	0.134	0.263	0.0263973558172011	18	Tubb2a	TRUE	FALSE
Rhoq.7	1.14015628536918e-06	0.328097908091017	0.209	0.115	0.0264835501965553	18	Rhoq	FALSE	FALSE
Gm11974.4	1.14266123533019e-06	-0.334225761273056	0.071	0.19	0.0265417351742497	18	Gm11974	FALSE	FALSE
Ubtf.1	1.1726027709389e-06	-0.25245091776129	0.099	0.227	0.0272372171633687	18	Ubtf	FALSE	FALSE
Cebpg.2	1.17766772078064e-06	-0.265134149396216	0.138	0.282	0.0273548658182928	18	Cebpg	FALSE	TRUE
Smarce1.1	1.17949337168833e-06	-0.259971636867964	0.134	0.261	0.0273972720375764	18	Smarce1	FALSE	FALSE
Chka.2	1.19603429083228e-06	-0.298865688290063	0.047	0.158	0.0277814845074522	18	Chka	FALSE	FALSE
Mxra8.5	1.21382808707446e-06	-0.294855126512287	0.043	0.151	0.0281947988065655	18	Mxra8	TRUE	FALSE
Dpf2	1.26918765894494e-06	-0.354851818477862	0.071	0.186	0.0294806909419732	18	Dpf2	FALSE	FALSE
Lama2.6	1.30080671371445e-06	-0.323184560835619	0.024	0.123	0.0302151383461591	18	Lama2	TRUE	FALSE
Hprt.4	1.30226350589583e-06	-0.402230307799421	0.15	0.277	0.0302489767149484	18	Hprt	FALSE	FALSE
Vim.16	1.30859283073588e-06	-0.482011867595789	0.257	0.418	0.030395994272333	18	Vim	FALSE	FALSE
Atp6ap2.2	1.31042513690685e-06	-0.282547003724934	0.083	0.204	0.0304385550800723	18	Atp6ap2	FALSE	FALSE
Jph2.6	1.32077079990795e-06	0.322732184490774	0.253	0.148	0.0306788641402619	18	Jph2	FALSE	FALSE
Cdc5l.1	1.36260738539478e-06	-0.327409727932522	0.103	0.223	0.0316506443479501	18	Cdc5l	FALSE	TRUE
Zdhhc20	1.37359191477807e-06	-0.303437209782554	0.055	0.166	0.031905792996465	18	Zdhhc20	FALSE	FALSE
P4ha2	1.38577567604831e-06	-0.300475276137813	0.016	0.109	0.03218879740325	18	P4ha2	TRUE	FALSE
Il15ra.12	1.39699185046735e-06	-0.421231216430306	0.028	0.13	0.0324493267026557	18	Il15ra	FALSE	FALSE
Asxl2.4	1.40184225637963e-06	-0.448022430145331	0.055	0.165	0.0325619919311861	18	Asxl2	FALSE	FALSE
Ankrd33b.10	1.44648122442513e-06	-0.530728405024454	0.047	0.154	0.033598865880947	18	Ankrd33b	FALSE	FALSE
Col5a3.3	1.46922152178019e-06	-0.315717489088405	0.012	0.104	0.0341270775079103	18	Col5a3	FALSE	FALSE
Pcnt.9	1.47404326683965e-06	-0.460128837973307	0.063	0.178	0.0342390770021513	18	Pcnt	FALSE	FALSE
Abcc1.5	1.47676726156034e-06	-0.449687897497135	0.063	0.172	0.0343023499515236	18	Abcc1	TRUE	FALSE
mt-Atp8.5	1.50120377140785e-06	0.539604171679842	0.292	0.195	0.0348699612022615	18	mt-Atp8	FALSE	FALSE
Il6st	1.5045020759609e-06	-0.309068378771139	0.067	0.18	0.0349465742204197	18	Il6st	TRUE	FALSE
Lrrc59.5	1.51034031443677e-06	-0.310888800946033	0.115	0.241	0.0350821848237373	18	Lrrc59	FALSE	FALSE
Tor1aip2	1.51904038618997e-06	-0.305006726059433	0.095	0.211	0.0352842700904207	18	Tor1aip2	TRUE	FALSE
Tomm7.12	1.52175795121297e-06	0.40011996194978	0.466	0.384	0.0353473936907749	18	Tomm7	FALSE	FALSE
Rnmt.2	1.52576265945084e-06	-0.332806216754615	0.079	0.194	0.0354404150537241	18	Rnmt	FALSE	FALSE
Acadl.12	1.53921092763666e-06	0.493400073758228	0.348	0.253	0.0357527914271443	18	Acadl	FALSE	FALSE
RP24-176F12.14.1	1.59333690963692e-06	0.320678385710583	0.146	0.072	0.0370100297370464	18	RP24-176F12.14	FALSE	FALSE
Ppdpf.3	1.61357606061586e-06	0.486137428694294	0.261	0.161	0.0374801447359851	18	Ppdpf	FALSE	FALSE
Zmynd8.5	1.61403978954223e-06	-0.498809819435701	0.047	0.152	0.0374909162314869	18	Zmynd8	FALSE	FALSE
Ube3a.1	1.62618053021301e-06	-0.293291766314525	0.202	0.347	0.0377729213557879	18	Ube3a	FALSE	FALSE
Tns1.7	1.63231048958835e-06	-0.761117095172787	0.126	0.24	0.0379153080521582	18	Tns1	FALSE	FALSE
Pten	1.64803388957882e-06	-0.25846528537559	0.083	0.204	0.0382805311871369	18	Pten	FALSE	FALSE
Eef1b2.17	1.65134215025791e-06	0.314337359294764	0.668	0.545	0.0383573754661907	18	Eef1b2	FALSE	FALSE
Igsf3.2	1.66685933998802e-06	-0.293071475879238	0.036	0.139	0.0387178087492417	18	Igsf3	TRUE	FALSE
2210408F21Rik	1.70560377896334e-06	0.373968658331609	0.146	0.072	0.0396177645777605	18	2210408F21Rik	FALSE	FALSE
Farsa.1	1.70849401799056e-06	-0.256916490845987	0.091	0.211	0.0396848990498847	18	Farsa	FALSE	FALSE
Usp48.4	1.70984803305968e-06	-0.379936521704857	0.059	0.171	0.0397163501119102	18	Usp48	FALSE	FALSE
Bicd2.4	1.71281773406314e-06	-0.499897800239441	0.091	0.203	0.0397853303268187	18	Bicd2	FALSE	FALSE
Jarid2.6	1.73642345921332e-06	-0.490878445896085	0.067	0.177	0.0403336441106069	18	Jarid2	FALSE	TRUE
Dleu2.4	1.74732206992551e-06	-0.487443226129162	0.055	0.161	0.0405867970402297	18	Dleu2	FALSE	FALSE
Sorbs2.14	1.77102671078233e-06	-0.830921146715741	0.051	0.158	0.0411374084380519	18	Sorbs2	FALSE	FALSE
Acap2.2	1.78330998857509e-06	-0.319285118229304	0.032	0.133	0.0414227244146223	18	Acap2	FALSE	FALSE
Jtb.1	1.81001042693554e-06	0.464619008564929	0.348	0.249	0.0420429221968587	18	Jtb	FALSE	FALSE
Uqcrc1.9	1.81321527855265e-06	0.450378384276404	0.447	0.364	0.0421173644902209	18	Uqcrc1	FALSE	FALSE
Vps26a.3	1.82980875096062e-06	-0.253741811097907	0.087	0.206	0.0425027976673133	18	Vps26a	FALSE	FALSE
Nmt2	1.83285659101354e-06	-0.344139996071977	0.055	0.162	0.0425735928960626	18	Nmt2	FALSE	FALSE
Senp2	1.84617434431121e-06	-0.254460025265575	0.051	0.161	0.0428829376696607	18	Senp2	FALSE	FALSE
Dnajb9.6	1.85149434577791e-06	-0.426766079988714	0.095	0.213	0.0430065106637292	18	Dnajb9	FALSE	FALSE
Fam214a.8	1.8612630959072e-06	-0.393765789462747	0.028	0.127	0.0432334191917324	18	Fam214a	FALSE	FALSE
Nsd1.4	1.86304786096783e-06	-0.322571223494371	0.138	0.263	0.0432748757145608	18	Nsd1	FALSE	FALSE
Rad23b.3	1.88694071806735e-06	-0.315569832303826	0.241	0.38	0.0438298589992683	18	Rad23b	FALSE	FALSE
Fam178a.3	1.90320122996527e-06	-0.318592209375184	0.099	0.22	0.0442075581696333	18	Fam178a	FALSE	FALSE
Ano6.5	1.91076895435632e-06	-0.316944005871016	0.051	0.163	0.0443833412717886	18	Ano6	TRUE	FALSE
Pde4dip.12	1.93756838029607e-06	-1.05036919429065	0.356	0.436	0.0450058383375171	18	Pde4dip	FALSE	FALSE
Ftl1.7	1.9396954753532e-06	-0.946385437873705	0.549	0.583	0.0450552465015041	18	Ftl1	FALSE	FALSE
Morf4l2.5	1.94762795416128e-06	-0.276366043581917	0.308	0.462	0.0452395021192582	18	Morf4l2	FALSE	FALSE
Glul.6	1.96664683921192e-06	-0.557075227104482	0.221	0.367	0.0456812727812146	18	Glul	FALSE	FALSE
Pola2.4	1.97257921691854e-06	0.278083633633912	0.103	0.043	0.0458190700505839	18	Pola2	FALSE	FALSE
Nars.5	1.97370561391793e-06	-0.573528252956754	0.253	0.384	0.0458452340000856	18	Nars	FALSE	FALSE
Osgin1.5	1.9875259649725e-06	-0.417120810001812	0.04	0.141	0.0461662531143812	18	Osgin1	FALSE	FALSE
Gm20417.11	1.9964081634253e-06	-0.472563729643346	0.02	0.113	0.0463725688200428	18	Gm20417	FALSE	FALSE
Med1	2.00075010165998e-06	-0.319193317707088	0.059	0.168	0.0464734233613581	18	Med1	FALSE	FALSE
Slc41a1.1	2.00659754793849e-06	-0.342993494740932	0.063	0.174	0.0466092478435153	18	Slc41a1	FALSE	FALSE
Nbeal1.6	2.0287116873702e-06	-0.421089559610835	0.083	0.198	0.047122915074235	18	Nbeal1	FALSE	FALSE
Myo6.8	2.03087297727421e-06	-0.390199100182875	0.055	0.166	0.0471731175161254	18	Myo6	FALSE	FALSE
1810011O10Rik.2	2.04768351758622e-06	-0.33107262804713	0.016	0.109	0.0475635927464927	18	1810011O10Rik	FALSE	FALSE
Pum2	2.09742028335271e-06	-0.293506302569196	0.111	0.232	0.0487188783417167	18	Pum2	FALSE	FALSE
Ppp1r10	2.09764039091914e-06	-0.307885941378187	0.111	0.234	0.0487239910002697	18	Ppp1r10	FALSE	FALSE
Evi5	2.10186664540858e-06	-0.302923263430043	0.051	0.156	0.0488221584395506	18	Evi5	FALSE	FALSE
Prrc2a	2.10306866024047e-06	-0.292925343720371	0.126	0.25	0.0488500788400656	18	Prrc2a	FALSE	FALSE
Atg2a.4	2.10315765072468e-06	-0.360997598800739	0.02	0.114	0.048852145911033	18	Atg2a	FALSE	FALSE
Lmbrd1	2.1393379282218e-06	-0.339350021532815	0.079	0.19	0.049692541396736	18	Lmbrd1	TRUE	FALSE
Zdhhc17.3	2.14392636046239e-06	-0.362452295051927	0.02	0.113	0.0497991215008203	18	Zdhhc17	FALSE	FALSE
Mrpl2.3	2.15939818771427e-06	0.410360837900315	0.253	0.157	0.0501585011042272	18	Mrpl2	FALSE	FALSE
Arcn1	2.17741317880299e-06	-0.276633724850431	0.123	0.249	0.0505769533172359	18	Arcn1	FALSE	FALSE
Ctcf	2.18262223812957e-06	-0.320874155295313	0.087	0.204	0.0506979493472736	18	Ctcf	FALSE	TRUE
Ncoa1.4	2.20637264719775e-06	-0.32823693511289	0.059	0.168	0.0512496238491095	18	Ncoa1	FALSE	FALSE
Auts2.2	2.22628562804389e-06	-0.33221882440671	0.075	0.186	0.0517121625682036	18	Auts2	FALSE	FALSE
Mthfd2.5	2.29223660106725e-06	-0.547216978770824	0.063	0.17	0.0532440717695901	18	Mthfd2	FALSE	FALSE
Elf1.1	2.29235401453695e-06	-0.260013827338883	0.02	0.114	0.0532467990496643	18	Elf1	FALSE	TRUE
Iscu.1	2.35572548434258e-06	0.469561817564581	0.32	0.227	0.0547187915503094	18	Iscu	FALSE	FALSE
Rbm10	2.37832031936476e-06	-0.317498954928824	0.04	0.141	0.0552436243782047	18	Rbm10	FALSE	FALSE
Pibf1.6	2.38088360864379e-06	-0.421529807079235	0.047	0.152	0.0553031644615779	18	Pibf1	FALSE	FALSE
Trps1.7	2.39141241632168e-06	-0.37281733895068	0.075	0.19	0.0555477276063199	18	Trps1	FALSE	TRUE
Il11ra1.5	2.39853262940364e-06	-0.309522334411885	0.087	0.207	0.0557131159157878	18	Il11ra1	FALSE	FALSE
Myod1.11	2.40420624523916e-06	-0.912838238781227	0.202	0.319	0.0558449026644152	18	Myod1	FALSE	TRUE
Snapin	2.42439628124837e-06	0.354767496459943	0.237	0.141	0.0563138768208372	18	Snapin	FALSE	FALSE
Tm9sf4	2.43823416950886e-06	-0.310387602397339	0.059	0.166	0.0566353032893517	18	Tm9sf4	TRUE	FALSE
Kif21a.6	2.4478969882187e-06	-0.409959907830934	0.032	0.132	0.0568597512423441	18	Kif21a	FALSE	FALSE
Ubc.4	2.54691111927676e-06	-0.954060278642452	0.549	0.63	0.0591596514785607	18	Ubc	FALSE	FALSE
1500012F01Rik.9	2.55821029207801e-06	-0.287365236863856	0.186	0.337	0.0594221086643879	18	1500012F01Rik	FALSE	FALSE
Pcdhga9.4	2.55893449867136e-06	-0.296585039688276	0.067	0.176	0.0594389305351384	18	Pcdhga9	FALSE	FALSE
Taf10.7	2.56324667040567e-06	0.496847699632976	0.281	0.186	0.0595390936601829	18	Taf10	FALSE	FALSE
Snx3.5	2.5776790784371e-06	0.42195112112505	0.427	0.341	0.059874329633937	18	Snx3	FALSE	FALSE
Lrrc30	2.60983390766395e-06	0.259673554541496	0.111	0.048	0.0606212220072181	18	Lrrc30	FALSE	FALSE
Paxbp1.4	2.61355881953974e-06	-0.356845156835368	0.055	0.164	0.0607077442602691	18	Paxbp1	FALSE	TRUE
Sec63	2.65232900723975e-06	-0.300134720823461	0.071	0.179	0.0616082981801649	18	Sec63	FALSE	FALSE
Atl2	2.70265286560627e-06	-0.377160443134915	0.091	0.206	0.0627772207623023	18	Atl2	FALSE	FALSE
Srp19.3	2.74149073957647e-06	0.503671445702775	0.372	0.276	0.0636793468988823	18	Srp19	FALSE	FALSE
D19Bwg1357e.3	2.77591693480187e-06	-0.323471716861965	0.087	0.199	0.0644789985615777	18	D19Bwg1357e	FALSE	FALSE
Psmd8.10	2.81885202470868e-06	0.556557424678886	0.462	0.413	0.0654762948299332	18	Psmd8	FALSE	FALSE
Rbm20.8	2.91270972510149e-06	-0.491384677246162	0.087	0.199	0.0676564214946574	18	Rbm20	FALSE	FALSE
Crip1.8	2.92871933660564e-06	-0.609368137077319	0.178	0.306	0.0680282927506758	18	Crip1	FALSE	FALSE
Chkb.4	2.9328461887321e-06	-0.379076384861676	0.083	0.196	0.0681241512718692	18	Chkb	FALSE	FALSE
Plk2.6	3.02875928580542e-06	-0.484168975083523	0.087	0.202	0.0703520206906883	18	Plk2	FALSE	FALSE
Hoxc8.7	3.05477038311034e-06	-0.366136943514728	0.032	0.131	0.0709562064588869	18	Hoxc8	FALSE	TRUE
Ino80.1	3.1404902663218e-06	-0.343382787506892	0.055	0.16	0.0729473079061227	18	Ino80	FALSE	FALSE
Tbx15.1	3.15931567168259e-06	0.264243105889286	0.146	0.072	0.0733845844218432	18	Tbx15	FALSE	TRUE
Mast2.7	3.16202642695159e-06	-0.48000249040513	0.087	0.199	0.0734475498452316	18	Mast2	FALSE	FALSE
Rapgef6	3.19012150875934e-06	-0.321133883885796	0.071	0.181	0.074100142405462	18	Rapgef6	FALSE	FALSE
Sfswap.1	3.1922582329026e-06	-0.324993625480315	0.059	0.166	0.0741497742338617	18	Sfswap	FALSE	FALSE
Ackr3.3	3.30853704495916e-06	-0.355674224505889	0.028	0.123	0.0768506984803114	18	Ackr3	FALSE	FALSE
Supt6	3.4160254477311e-06	-0.265575273116071	0.067	0.177	0.0793474390998981	18	Supt6	FALSE	FALSE
ATF7.5	3.46835038414203e-06	-0.407079613670781	0.043	0.143	0.0805628427228511	18	ATF7	FALSE	FALSE
Mdp1	3.47490506673394e-06	0.265254881803957	0.13	0.062	0.0807150948900959	18	Mdp1	FALSE	FALSE
Tpp2	3.61733821620861e-06	-0.325127769556431	0.075	0.181	0.0840235320860936	18	Tpp2	FALSE	FALSE
Mak16.4	3.64248645661524e-06	-0.334278260972565	0.103	0.217	0.0846076754142588	18	Mak16	FALSE	FALSE
Ep400	3.65101238368308e-06	-0.314017370416424	0.059	0.164	0.0848057156481905	18	Ep400	FALSE	FALSE
Noc3l.2	3.67589909208245e-06	-0.287581927164891	0.047	0.147	0.0853837841108912	18	Noc3l	FALSE	FALSE
Lonp1.1	3.68746861225031e-06	-0.299917707121609	0.075	0.182	0.0856525209253502	18	Lonp1	FALSE	FALSE
Man1a2.1	3.78553368899162e-06	-0.285282301973302	0.083	0.193	0.0879303765278973	18	Man1a2	TRUE	FALSE
Ammecr1l	3.79710386544083e-06	-0.336690369159469	0.032	0.124	0.0881991285864595	18	Ammecr1l	FALSE	FALSE
Tbl1x	3.8408397408516e-06	-0.254515346992522	0.075	0.187	0.0892150255005009	18	Tbl1x	FALSE	FALSE
Per1.6	3.97302548457706e-06	-0.412945568223328	0.043	0.143	0.0922854359557559	18	Per1	FALSE	FALSE
Larp7.3	4.15595133346642e-06	-0.307773892937104	0.075	0.183	0.0965344375737581	18	Larp7	FALSE	FALSE
Hp1bp3.2	4.17253272737067e-06	-0.401964838347885	0.142	0.259	0.0969195901913659	18	Hp1bp3	FALSE	FALSE
Cct2.17	4.18462335417961e-06	-0.328136939831695	0.253	0.385	0.097200431270884	18	Cct2	FALSE	FALSE
Zmiz1.4	4.24701541346641e-06	-0.406024450556368	0.043	0.143	0.0986496740239978	18	Zmiz1	FALSE	FALSE
Apoo	4.25823283963422e-06	0.315501251344266	0.174	0.094	0.0989102323990236	18	Apoo	FALSE	FALSE
Taf1	4.26505966734417e-06	-0.37532424368993	0.051	0.15	0.0990688059530703	18	Taf1	FALSE	FALSE
Kansl2	4.269347618401e-06	-0.272733231311903	0.17	0.302	0.0991684064802185	18	Kansl2	FALSE	FALSE
Cct7.9	4.27470673906836e-06	-0.423438290045217	0.281	0.411	0.0992928881350799	18	Cct7	FALSE	FALSE
Hspa8.7	4.32022405976339e-06	-1.01963795388764	0.751	0.66	0.100350164460184	18	Hspa8	TRUE	FALSE
Tnfaip6.7	4.32132946443741e-06	-0.66487609409272	0.016	0.103	0.100375840799952	18	Tnfaip6	FALSE	FALSE
Rbm8a.7	4.43314914214032e-06	-0.341504103449124	0.241	0.373	0.102973188273635	18	Rbm8a	FALSE	FALSE
Fxyd1.12	4.55044833930375e-06	0.391753907715444	0.474	0.388	0.105697814025348	18	Fxyd1	FALSE	FALSE
Ky.11	4.5542983430554e-06	-0.511983143572127	0.036	0.131	0.105787241912491	18	Ky	FALSE	FALSE
1110001J03Rik	4.59220270399058e-06	0.440319268946455	0.289	0.196	0.106667684408293	18	1110001J03Rik	FALSE	FALSE
Lrp6.1	4.59400447106935e-06	-0.277015649299009	0.047	0.149	0.106709535853999	18	Lrp6	FALSE	FALSE
Hdac4.1.4	4.61173480912049e-06	-0.39907186405033	0.043	0.141	0.107121376146251	18	Hdac4.1	FALSE	FALSE
Zfp292.1	4.62975577069031e-06	-0.341530628533169	0.055	0.157	0.107539967041595	18	Zfp292	FALSE	TRUE
Ptpn3.10	4.64950264166539e-06	-0.481324522012342	0.028	0.121	0.107998647360604	18	Ptpn3	FALSE	FALSE
Tceb1.11	4.67459170726839e-06	0.402469089963624	0.462	0.376	0.10858141617643	18	Tceb1	FALSE	FALSE
Stt3b	4.76443814872027e-06	-0.2884952576708	0.091	0.202	0.110668369318474	18	Stt3b	TRUE	FALSE
Brix1.4	4.91767775055783e-06	-0.27916105237918	0.13	0.256	0.114227818789957	18	Brix1	FALSE	FALSE
Prkcdbp.6	4.93946531221778e-06	-0.286872674749579	0.079	0.19	0.114733900272195	18	Prkcdbp	FALSE	FALSE
Hcfc1	4.94075257866178e-06	-0.270114374636002	0.036	0.13	0.114763800897156	18	Hcfc1	FALSE	FALSE
Samd4.6	4.95601026865584e-06	-0.429859372218135	0.134	0.254	0.115118206520338	18	Samd4	FALSE	FALSE
Zswim7	4.95742323680372e-06	0.279349025952727	0.154	0.079	0.115151026944477	18	Zswim7	FALSE	FALSE
Itpr2	4.98122455624473e-06	-0.324213209518421	0.028	0.119	0.115703883992453	18	Itpr2	FALSE	FALSE
Blnk.5	4.9918374693108e-06	-0.337137622374755	0.016	0.103	0.115950400737151	18	Blnk	FALSE	FALSE
Tdg.1	5.0482730961065e-06	-0.254601461001835	0.075	0.185	0.117261287476362	18	Tdg	FALSE	FALSE
Insr.6	5.06091114990734e-06	-0.465482582978619	0.032	0.124	0.117554844190048	18	Insr	TRUE	FALSE
Mrto4.5	5.08429454630143e-06	-0.343227904667398	0.154	0.274	0.11809799372149	18	Mrto4	FALSE	FALSE
Zfp148	5.09592202057847e-06	-0.257043046295284	0.075	0.188	0.118368076693997	18	Zfp148	FALSE	TRUE
Nol11.1	5.10770958692153e-06	-0.262844641738387	0.063	0.167	0.118641878285013	18	Nol11	FALSE	FALSE
Telo2	5.1505477988195e-06	-0.334726788942998	0.036	0.129	0.119636924270979	18	Telo2	FALSE	FALSE
Crem.2	5.19565504358954e-06	-0.259944616898489	0.059	0.166	0.120684675352498	18	Crem	FALSE	TRUE
Stx16	5.32577859758352e-06	-0.290825313950129	0.079	0.189	0.12370718526467	18	Stx16	FALSE	FALSE
Trappc2l.6	5.37484445553434e-06	0.357076169994186	0.225	0.135	0.124846887013152	18	Trappc2l	FALSE	FALSE
Asb8.4	5.39299727504011e-06	0.281952701513961	0.19	0.104	0.125268540704632	18	Asb8	FALSE	FALSE
Kat2a.1	5.4587002151942e-06	-0.267651613728805	0.043	0.142	0.126794688598531	18	Kat2a	FALSE	FALSE
9330159F19Rik.10	5.48996970340482e-06	-0.333149760064584	0.032	0.128	0.127521016270687	18	9330159F19Rik	FALSE	FALSE
Cfh.4	5.50761070534374e-06	-0.270663905276472	0.016	0.103	0.127930781463724	18	Cfh	FALSE	FALSE
Cep350.9	5.51150331624924e-06	-0.511031629824681	0.063	0.163	0.128021199029837	18	Cep350	FALSE	FALSE
Pfdn5.12	5.52926874192319e-06	0.280667172961091	0.589	0.494	0.128433854337392	18	Pfdn5	FALSE	FALSE
Tnpo1	5.53456946840686e-06	-0.273281159990388	0.075	0.181	0.128556979612155	18	Tnpo1	FALSE	FALSE
Anp32a.7	5.54881993708233e-06	-0.269052971019795	0.099	0.212	0.128887989498548	18	Anp32a	FALSE	FALSE
Reep3.1	5.59185031310979e-06	-0.252626760778956	0.079	0.191	0.129887499072914	18	Reep3	FALSE	FALSE
Fam193a.7	5.73232849536199e-06	-0.429830563490663	0.071	0.174	0.133150526290268	18	Fam193a	FALSE	FALSE
Mknk2.4	5.83572497498352e-06	0.455728518190704	0.269	0.172	0.135552219718917	18	Mknk2	FALSE	FALSE
Pdk2.2	5.90333261324334e-06	0.29093230431906	0.17	0.09	0.137122609940416	18	Pdk2	FALSE	FALSE
Brd9	5.92200823506166e-06	-0.302638427009233	0.04	0.137	0.137556407284012	18	Brd9	FALSE	FALSE
Mmp2.2	6.15338714123521e-06	-0.259635520889394	0.024	0.112	0.142930876516612	18	Mmp2	FALSE	FALSE
Fam104a.5	6.2064510582213e-06	0.55620605166839	0.372	0.287	0.144163445180364	18	Fam104a	FALSE	FALSE
Agpat5.5	6.22799370120426e-06	-0.415032933852247	0.166	0.284	0.144663837691573	18	Agpat5	FALSE	FALSE
Taf3	6.26349989064619e-06	-0.271988412923158	0.051	0.151	0.14548857545993	18	Taf3	FALSE	FALSE
Mapk8ip3.4	6.31063714264427e-06	-0.368630496682312	0.043	0.14	0.146583479549341	18	Mapk8ip3	FALSE	FALSE
Map4k5	6.36230122456706e-06	-0.279894344550406	0.028	0.119	0.147783532844244	18	Map4k5	FALSE	FALSE
Psmb7.12	6.4307698041985e-06	0.411601562706065	0.447	0.359	0.149373921011923	18	Psmb7	FALSE	FALSE
Mgea5.1	6.5456200465468e-06	-0.344789521214235	0.087	0.192	0.152041662441189	18	Mgea5	FALSE	FALSE
Coa6	6.65910910521715e-06	0.335364989939019	0.166	0.089	0.154677786295984	18	Coa6	FALSE	FALSE
Ptpn11	6.85813646415189e-06	-0.302302749383771	0.123	0.239	0.15930079378932	18	Ptpn11	FALSE	FALSE
Ruvbl1.5	6.89680796694791e-06	-0.295236259826085	0.107	0.219	0.160199055456266	18	Ruvbl1	FALSE	FALSE
Vti1b.1	7.07000173914806e-06	0.54949016347253	0.265	0.179	0.164222000396931	18	Vti1b	FALSE	FALSE
Map3k2	7.1141097977559e-06	-0.307232215510784	0.036	0.13	0.165246542382274	18	Map3k2	FALSE	FALSE
Dmpk.8	7.20900870709725e-06	-0.531226462725524	0.186	0.306	0.167450854248455	18	Dmpk	FALSE	FALSE
Mt2.10	7.2230336881189e-06	-1.39075065927155	0.328	0.423	0.167776626507626	18	Mt2	FALSE	FALSE
Fam134b.9	7.22740765675318e-06	-0.494915496899084	0.138	0.259	0.167878225051063	18	Fam134b	FALSE	FALSE
Ascc3.2	7.23592552505922e-06	-0.377660914818588	0.051	0.148	0.168076078096076	18	Ascc3	FALSE	FALSE
Nr4a3.10	7.28858800248159e-06	-0.474258636526581	0.04	0.137	0.169299322121642	18	Nr4a3	FALSE	TRUE
Agl.10	7.29414473831432e-06	-0.611415193231223	0.213	0.32	0.169428393981565	18	Agl	FALSE	FALSE
Usp37	7.3890378988758e-06	-0.275986364936767	0.032	0.123	0.171632572315087	18	Usp37	FALSE	FALSE
Pnpla7.8	7.49705856418995e-06	-0.475498433586407	0.032	0.121	0.174141676329004	18	Pnpla7	FALSE	FALSE
Rorc.16	7.55212613758361e-06	-0.509923604846548	0.059	0.161	0.175420785923792	18	Rorc	FALSE	TRUE
Ttll7.8	7.68019716959833e-06	-0.306550595683854	0.119	0.241	0.17839561985543	18	Ttll7	FALSE	FALSE
Idi1.5	7.70008360515978e-06	-0.332287641294379	0.043	0.14	0.178857541980651	18	Idi1	FALSE	FALSE
Mdn1.1	7.84284573496064e-06	-0.275265648807208	0.067	0.174	0.182173620731666	18	Mdn1	FALSE	FALSE
Cspp1	7.93814426451303e-06	-0.328321437620197	0.028	0.116	0.184387214976109	18	Cspp1	FALSE	FALSE
Smim20.6	7.94187109136321e-06	0.308630968461248	0.225	0.136	0.184473781710185	18	Smim20	FALSE	FALSE
Zbtb16.13	7.96978417509902e-06	-0.312071633572449	0.055	0.161	0.1851221468192	18	Zbtb16	FALSE	TRUE
Map4k4.6	7.97378429700243e-06	-0.273900259724778	0.079	0.186	0.185215061650773	18	Map4k4	FALSE	FALSE
Ccar1.1	7.98734909520223e-06	-0.27643145681729	0.126	0.249	0.185530144783357	18	Ccar1	FALSE	FALSE
Tex10.1	7.98752378414266e-06	-0.267461872983019	0.051	0.148	0.185534202458066	18	Tex10	FALSE	FALSE
Dnmt3a.7	8.08907716116374e-06	-0.453284656767476	0.111	0.221	0.187893084299511	18	Dnmt3a	FALSE	FALSE
Pus7.2	8.15819239261551e-06	-0.274053171677091	0.055	0.153	0.189498492895673	18	Pus7	FALSE	FALSE
Epc1	8.21783666431294e-06	-0.263903207020666	0.071	0.176	0.190883910038661	18	Epc1	FALSE	FALSE
Gsto1.4	8.30566436045777e-06	-0.400220037418261	0.107	0.213	0.192923971764713	18	Gsto1	FALSE	FALSE
Mycbp.11	8.5948456198656e-06	0.341256845040786	0.146	0.075	0.199641074058238	18	Mycbp	FALSE	FALSE
2810403A07Rik	8.61412678028078e-06	-0.352542204923888	0.043	0.136	0.200088936852362	18	2810403A07Rik	FALSE	FALSE
Abca5	8.76724969881697e-06	-0.291321725199952	0.036	0.126	0.203645676004121	18	Abca5	FALSE	FALSE
Psmd1.5	8.89932836738869e-06	-0.285919197372935	0.186	0.315	0.206713599317705	18	Psmd1	FALSE	FALSE
Rpl31.9	8.93784375946124e-06	-0.453500814558774	0.64	0.614	0.207608234844766	18	Rpl31	FALSE	FALSE
Scaf8.1	9.01917055739424e-06	-0.341518102064497	0.036	0.127	0.209497293707153	18	Scaf8	FALSE	FALSE
Clcn4-2	9.04684010847748e-06	-0.267526289287863	0.079	0.184	0.210140002039715	18	Clcn4-2	FALSE	FALSE
Atf4.4	9.12119083478279e-06	-0.307736618027577	0.356	0.487	0.211867020710335	18	Atf4	FALSE	TRUE
Cacna2d1.8	9.15980293894897e-06	-0.560672575815922	0.138	0.25	0.212763902665907	18	Cacna2d1	TRUE	FALSE
Eef1d.13	9.18752797631647e-06	-0.319530256261603	0.427	0.543	0.213407899833879	18	Eef1d	FALSE	FALSE
Zfyve9.1	9.19949198078679e-06	-0.28542163079488	0.063	0.168	0.213685799729716	18	Zfyve9	FALSE	FALSE
1110054M08Rik	9.41683887434877e-06	0.264686805656226	0.103	0.046	0.218734333373373	18	1110054M08Rik	FALSE	FALSE
Gls	9.5355865269544e-06	-0.296738963100454	0.111	0.226	0.221492603848097	18	Gls	FALSE	FALSE
Abca8b.1	9.55643016173797e-06	-0.290539564817264	0.02	0.104	0.221976759796849	18	Abca8b	FALSE	FALSE
Klf13.1	9.68255251616095e-06	-0.357392048137937	0.091	0.198	0.224906329845387	18	Klf13	FALSE	TRUE
Csad.4	9.7280073482233e-06	-0.347086317596156	0.02	0.103	0.225962154684531	18	Csad	FALSE	FALSE
Ubl3	9.76284993322342e-06	0.464498942218127	0.261	0.172	0.226771478248914	18	Ubl3	FALSE	FALSE
Dmxl1.8	9.92926825203922e-06	-0.437049814859091	0.091	0.195	0.230637042958367	18	Dmxl1	FALSE	FALSE
Vapb	9.932168464986e-06	0.503193521735703	0.32	0.23	0.230704409104695	18	Vapb	FALSE	FALSE
Rpl4.7	9.94611676049368e-06	-0.496616599958069	0.743	0.634	0.231028400112747	18	Rpl4	TRUE	FALSE
2810474O19Rik	1.00031906773317e-05	-0.330725748700946	0.103	0.213	0.232354113053061	18	2810474O19Rik	FALSE	FALSE
Csnk1g1	1.00393098743903e-05	-0.270402504290812	0.02	0.103	0.233193089762338	18	Csnk1g1	FALSE	FALSE
Gcn1l1.1	1.01521723025554e-05	-0.359706408050897	0.067	0.166	0.235814658243757	18	Gcn1l1	FALSE	FALSE
Malsu1.1	1.01530596646025e-05	0.51890259361538	0.261	0.174	0.235835269889387	18	Malsu1	FALSE	FALSE
Rab3gap1.3	1.02047252381996e-05	-0.384283205014386	0.067	0.166	0.237035357832899	18	Rab3gap1	FALSE	FALSE
9130020K20Rik.1	1.03659723782877e-05	-0.353359392570591	0.02	0.103	0.240780806402866	18	9130020K20Rik	FALSE	FALSE
Tdrd3.1	1.07700940697165e-05	-0.299428711974995	0.02	0.103	0.250167745051374	18	Tdrd3	FALSE	FALSE
Stt3a.1	1.07869409594976e-05	-0.265811121908464	0.083	0.186	0.250559064607211	18	Stt3a	TRUE	FALSE
Cul5.1	1.07963670291487e-05	-0.319800664313922	0.154	0.273	0.250778013353066	18	Cul5	FALSE	FALSE
Socs3.7	1.09312219802512e-05	-0.882393482530395	0.107	0.212	0.253910424157276	18	Socs3	FALSE	FALSE
Fry.6	1.10370539848596e-05	-0.427960765750233	0.047	0.139	0.256368689960318	18	Fry	FALSE	FALSE
Nfu1.11	1.12300586955201e-05	0.36642361374741	0.217	0.134	0.26085180337954	18	Nfu1	FALSE	FALSE
Lman2.11	1.14512019968592e-05	-0.25109704230849	0.119	0.232	0.265988519983045	18	Lman2	TRUE	FALSE
1110065P20Rik.10	1.15671186177866e-05	0.370702084822819	0.209	0.125	0.268681031253946	18	1110065P20Rik	FALSE	FALSE
Eef2k.5	1.16929011386685e-05	-0.433315565583719	0.043	0.135	0.271602707648992	18	Eef2k	FALSE	FALSE
Lman1.2	1.17899691635871e-05	-0.264374563634349	0.123	0.238	0.2738574037318	18	Lman1	FALSE	FALSE
Morc3.2	1.1877525578099e-05	-0.312850557847932	0.071	0.168	0.275891164128083	18	Morc3	FALSE	FALSE
Rhot1.5	1.22542004772281e-05	-0.322667479122221	0.095	0.203	0.284640568685055	18	Rhot1	FALSE	FALSE
Relb.2	1.22590371101064e-05	-0.280247340581861	0.067	0.167	0.284752913993551	18	Relb	FALSE	TRUE
Eif3c.6	1.23330577274425e-05	-0.399117280165439	0.245	0.38	0.286472264893034	18	Eif3c	FALSE	FALSE
Ebna1bp2.6	1.24425353881003e-05	-0.392522429646051	0.17	0.282	0.289015211994793	18	Ebna1bp2	FALSE	FALSE
Rpl7l1.4	1.24529041404007e-05	-0.310728264099779	0.158	0.274	0.289256057373227	18	Rpl7l1	FALSE	FALSE
Msi2.5	1.24813293627757e-05	-0.524755285229582	0.316	0.441	0.289916318438555	18	Msi2	FALSE	FALSE
Fas.4	1.25225308616943e-05	-0.37112833874972	0.028	0.113	0.290873346855436	18	Fas	TRUE	FALSE
Spen	1.28403714975091e-05	-0.328970990061646	0.059	0.154	0.29825614914414	18	Spen	FALSE	TRUE
Nsmaf.3	1.30659033328545e-05	-0.295683353193377	0.036	0.126	0.303494802615545	18	Nsmaf	FALSE	FALSE
Abhd2.5	1.30930922298514e-05	-0.269636385966646	0.051	0.15	0.304126346314989	18	Abhd2	FALSE	FALSE
Ptges3.5	1.31987172397393e-05	-0.315917471142815	0.285	0.411	0.306579804044665	18	Ptges3	FALSE	FALSE
Ankrd17.3	1.33054798984636e-05	-0.347213766520692	0.123	0.234	0.309059687081513	18	Ankrd17	FALSE	FALSE
Agpat6.1	1.34337365628154e-05	-0.273112609707545	0.067	0.163	0.312038832881077	18	Agpat6	FALSE	FALSE
Dnlz.1	1.36778492825779e-05	0.296318297810798	0.241	0.151	0.31770908313572	18	Dnlz	FALSE	FALSE
Gm17056.4	1.38045594780957e-05	-0.416263863189423	0.02	0.101	0.320652307557206	18	Gm17056	FALSE	FALSE
Lamc1	1.39361510002767e-05	-0.268321825669916	0.063	0.158	0.323708915434426	18	Lamc1	TRUE	FALSE
Slc25a25	1.41552587737087e-05	-0.262694928547323	0.024	0.108	0.328798350795706	18	Slc25a25	FALSE	FALSE
Cwf19l2.4	1.4296113121866e-05	-0.343564567097145	0.055	0.151	0.332070115594703	18	Cwf19l2	FALSE	FALSE
Prosc	1.44629653068652e-05	-0.264838742725173	0.107	0.217	0.335945758147865	18	Prosc	FALSE	FALSE
Ip6k1.1	1.49191879558935e-05	-0.293313480200936	0.047	0.139	0.346542897839494	18	Ip6k1	FALSE	FALSE
Emc1.1	1.4932428152662e-05	-0.309458006913126	0.043	0.134	0.346850441130033	18	Emc1	FALSE	FALSE
Akap1.5	1.49644571019292e-05	-0.414726658913579	0.051	0.144	0.347594409563611	18	Akap1	FALSE	FALSE
Psmc3.13	1.50148902785932e-05	0.413455186784149	0.443	0.381	0.348765871391163	18	Psmc3	FALSE	FALSE
Tsc22d2.2	1.50310424920092e-05	-0.268019617906988	0.051	0.147	0.34914105500439	18	Tsc22d2	FALSE	FALSE
Colgalt1	1.51731381374245e-05	-0.258142023369199	0.087	0.19	0.352441652656095	18	Colgalt1	FALSE	FALSE
Dync1i2.3	1.52415538535425e-05	-0.359790389207298	0.178	0.29	0.354030812910085	18	Dync1i2	FALSE	FALSE
Sap30.7	1.53009888033454e-05	0.310659075139829	0.138	0.071	0.355411367924108	18	Sap30	FALSE	FALSE
Lzts2.4	1.53662049121167e-05	-0.362086990962479	0.071	0.169	0.356926207698647	18	Lzts2	FALSE	FALSE
Vwa1.3	1.55009256566638e-05	-0.264693536388737	0.04	0.132	0.360055501152987	18	Vwa1	FALSE	FALSE
Map1lc3b.2	1.56013002203707e-05	0.50497308321836	0.514	0.458	0.362387001518771	18	Map1lc3b	FALSE	FALSE
Arhgef12	1.56424066992207e-05	-0.27297234354657	0.083	0.186	0.363341822809499	18	Arhgef12	FALSE	FALSE
Cd151.5	1.56966847765651e-05	-0.260907620605342	0.115	0.227	0.364602593990054	18	Cd151	TRUE	FALSE
Rps28.4	1.57490798484497e-05	-0.377863959067678	0.585	0.599	0.365819626719791	18	Rps28	FALSE	FALSE
Cdk2ap1.10	1.60046835778692e-05	0.309960965095976	0.213	0.129	0.371756790146746	18	Cdk2ap1	FALSE	FALSE
Lonp2.2	1.62982350832428e-05	-0.339198477871044	0.047	0.138	0.378575404513565	18	Lonp2	FALSE	FALSE
D930016D06Rik.4	1.64207400441011e-05	-0.405076345411273	0.032	0.116	0.38142094974438	18	D930016D06Rik	FALSE	FALSE
Cdkal1.7	1.64799823613182e-05	-0.389474308221244	0.059	0.153	0.382797030288699	18	Cdkal1	FALSE	FALSE
Blvrb.6	1.66408433675194e-05	-0.364105695682184	0.087	0.19	0.386533509740741	18	Blvrb	FALSE	FALSE
Popdc2.3	1.68446928928325e-05	0.283908841915862	0.138	0.07	0.391268526514713	18	Popdc2	FALSE	FALSE
Ccni.4	1.69271283809656e-05	-0.279039689314057	0.111	0.219	0.39318333803307	18	Ccni	FALSE	FALSE
Rc3h1.5	1.69957479329178e-05	-0.430306873625942	0.083	0.18	0.394777232985814	18	Rc3h1	FALSE	FALSE
Cluh.7	1.7199413509423e-05	-0.397467263341275	0.111	0.218	0.399507976996878	18	Cluh	FALSE	FALSE
Timm10b.4	1.74150481657634e-05	0.413526190296838	0.277	0.189	0.404516738794353	18	Timm10b	FALSE	FALSE
Alpk2.12	1.75144150424556e-05	-0.384596996308946	0.032	0.121	0.40682483260616	18	Alpk2	FALSE	FALSE
Hspa9.4	1.75216310761201e-05	-0.340420367827565	0.344	0.48	0.406992446636118	18	Hspa9	FALSE	FALSE
Capn2.3	1.77980105514039e-05	-0.277733371202431	0.107	0.212	0.413412189088009	18	Capn2	FALSE	FALSE
Vps13a.4	1.78925268621478e-05	-0.358475146942566	0.04	0.128	0.415607613953968	18	Vps13a	FALSE	FALSE
Bms1	1.81596366888215e-05	-0.274499484547961	0.055	0.147	0.421812041007945	18	Bms1	FALSE	FALSE
Ndufa10.8	1.82211882902242e-05	0.442701561532272	0.395	0.325	0.423241761605328	18	Ndufa10	FALSE	FALSE
Ttc32	1.83147599974547e-05	0.301449187446518	0.115	0.055	0.425415245220878	18	Ttc32	FALSE	FALSE
Mfn1.7	1.83715119892499e-05	-0.340218901863808	0.095	0.201	0.426733480486297	18	Mfn1	FALSE	FALSE
Gramd1a.4	1.84420776637371e-05	-0.341104619926809	0.067	0.164	0.428372579973286	18	Gramd1a	FALSE	FALSE
Suv420h1	1.88163736770513e-05	-0.303354378987831	0.075	0.172	0.437066727770548	18	Suv420h1	FALSE	FALSE
Cct4.13	1.89242932196616e-05	-0.336034377752583	0.304	0.426	0.4395734829063	18	Cct4	FALSE	FALSE
Egln2.1	1.90027346624502e-05	0.405256517511062	0.225	0.141	0.441395520739394	18	Egln2	FALSE	FALSE
Slc16a1.1	1.90307688772713e-05	-0.259469320185466	0.051	0.142	0.442046699481257	18	Slc16a1	FALSE	FALSE
Sdc2.4	1.90586035804351e-05	-0.250207183738088	0.043	0.132	0.442693243966346	18	Sdc2	FALSE	FALSE
Homer1.4	1.91652494432425e-05	-0.396192109194569	0.083	0.183	0.445170414067638	18	Homer1	FALSE	FALSE
Zfp655	1.95166983897375e-05	-0.251693841042151	0.043	0.133	0.453333870196823	18	Zfp655	FALSE	FALSE
Ddx42	1.96734176316997e-05	-0.262963710665091	0.091	0.194	0.456974144749121	18	Ddx42	FALSE	FALSE
Rrnad1.3	1.97511321030637e-05	-0.329338125325578	0.028	0.111	0.458779296489964	18	Rrnad1	FALSE	FALSE
Rpl17.8	2.0592124361148e-05	-0.519180349853751	0.751	0.627	0.478313864660746	18	Rpl17	TRUE	FALSE
Nrp1.2	2.06218255393075e-05	-0.310357694332371	0.028	0.111	0.479003763627035	18	Nrp1	TRUE	FALSE
Zeb1.1	2.08509583051807e-05	-0.37553348061025	0.091	0.186	0.484326059512737	18	Zeb1	FALSE	TRUE
Appl1	2.16204253181723e-05	-0.292612949976062	0.075	0.171	0.502199239290507	18	Appl1	FALSE	FALSE
Mapk1	2.16889750535325e-05	-0.266666300651801	0.134	0.244	0.503791512543452	18	Mapk1	FALSE	FALSE
Vps13d.6	2.23241435171432e-05	-0.360363259338779	0.028	0.11	0.518545205616203	18	Vps13d	FALSE	FALSE
Glrx2.3	2.2415999422117e-05	0.397161786124925	0.265	0.179	0.520678834576933	18	Glrx2	FALSE	FALSE
Gpd1.1	2.25815049357153e-05	0.338554206045002	0.158	0.086	0.524523196646796	18	Gpd1	FALSE	FALSE
Lcor.5	2.28387882197558e-05	-0.296670578506827	0.043	0.133	0.530499372768487	18	Lcor	FALSE	FALSE
Naa16	2.30173603825239e-05	-0.272590188791189	0.055	0.147	0.534647246965265	18	Naa16	FALSE	FALSE
Exosc10	2.34764305519257e-05	-0.266069719318822	0.051	0.144	0.545310528860131	18	Exosc10	FALSE	FALSE
Mob3c	2.36655907232599e-05	-0.265725928180454	0.024	0.105	0.549704341319881	18	Mob3c	FALSE	FALSE
Lats1	2.42550948589937e-05	-0.256821628336848	0.032	0.115	0.563397343384706	18	Lats1	FALSE	FALSE
Limch1.9	2.43203417097461e-05	-0.577234002445644	0.083	0.176	0.564912897233982	18	Limch1	FALSE	FALSE
Cnot2.1	2.44743038614143e-05	-0.258459911983871	0.079	0.173	0.568489130092932	18	Cnot2	FALSE	FALSE
Ppp1r3c	2.45243810276681e-05	0.413871792507856	0.134	0.068	0.569652322510675	18	Ppp1r3c	FALSE	FALSE
Cyp27a1.12	2.46499175195212e-05	-0.338497007233042	0.028	0.112	0.572568284143438	18	Cyp27a1	FALSE	FALSE
Fndc3a	2.48936293529493e-05	-0.280022765266342	0.047	0.137	0.578229222610307	18	Fndc3a	FALSE	FALSE
Dnajc4	2.49242845841977e-05	0.258414062527989	0.142	0.075	0.578941282321743	18	Dnajc4	FALSE	FALSE
Tsr1.3	2.49569340763582e-05	-0.253615584471994	0.075	0.169	0.579699664725648	18	Tsr1	FALSE	FALSE
Strbp.5	2.49636327948717e-05	-0.390118386102283	0.067	0.164	0.57985526255928	18	Strbp	FALSE	FALSE
Crebrf.4	2.50906697911123e-05	-0.358261470728025	0.047	0.136	0.582806077907957	18	Crebrf	FALSE	TRUE
Prkag3.12	2.51136535748429e-05	-0.961918007966262	0.103	0.196	0.583339945236451	18	Prkag3	FALSE	FALSE
Tfrc.4	2.54555420222895e-05	-0.277082495931144	0.079	0.183	0.591281330093741	18	Tfrc	TRUE	FALSE
Kidins220.8	2.5571788526213e-05	-0.40749015748859	0.055	0.145	0.593981503886876	18	Kidins220	FALSE	FALSE
Hnrnpll	2.57077057033572e-05	-0.273834553772317	0.079	0.177	0.597138588077582	18	Hnrnpll	FALSE	FALSE
Lsg1.2	2.59684388796777e-05	-0.252016010282697	0.083	0.181	0.603194898297155	18	Lsg1	FALSE	FALSE
Prpf40b.3	2.60299241279131e-05	-0.349418495308461	0.032	0.113	0.604623077643166	18	Prpf40b	FALSE	FALSE
Tmem38b.7	2.60808104935469e-05	0.316102139343268	0.225	0.141	0.605805066144108	18	Tmem38b	FALSE	FALSE
Rlf	2.61050372930655e-05	-0.253006129673819	0.036	0.119	0.606367806243325	18	Rlf	FALSE	FALSE
Baz1a.3	2.61165508788544e-05	-0.26751513780401	0.079	0.178	0.60663524381403	18	Baz1a	FALSE	FALSE
Tsc1.5	2.61315247987522e-05	-0.385263489132873	0.047	0.135	0.606983058025416	18	Tsc1	FALSE	FALSE
Apc	2.65125124808098e-05	-0.295605866677936	0.075	0.172	0.615832639904251	18	Apc	FALSE	FALSE
Ppm1a.1	2.66643678154967e-05	0.476125160216648	0.249	0.166	0.619359935618357	18	Ppm1a	FALSE	FALSE
Itsn2	2.67627788546409e-05	-0.25640716728211	0.04	0.126	0.621645827235598	18	Itsn2	FALSE	FALSE
Mlf1.13	2.68738554184313e-05	0.332828654355046	0.265	0.172	0.624225913659323	18	Mlf1	FALSE	FALSE
Pigyl.2	2.70421613421185e-05	0.315246177890451	0.17	0.096	0.628135323654729	18	Pigyl	FALSE	FALSE
Ehmt1.5	2.7084300763514e-05	-0.354131593309992	0.075	0.171	0.629114138134902	18	Ehmt1	FALSE	FALSE
Rab11fip2.2	2.70858204114829e-05	-0.280666549484048	0.04	0.127	0.629149436517925	18	Rab11fip2	FALSE	FALSE
Pgd.2	2.71235197893894e-05	-0.272408737966882	0.055	0.145	0.630025117667938	18	Pgd	FALSE	FALSE
Chd8.5	2.71790286219611e-05	-0.344036384816818	0.079	0.175	0.631314476830913	18	Chd8	FALSE	FALSE
Rad23a.2	2.7286508290806e-05	0.477578017064613	0.324	0.239	0.633811014578843	18	Rad23a	FALSE	FALSE
Tmem87b	2.79578531514355e-05	-0.259530696690724	0.032	0.113	0.649405013001544	18	Tmem87b	TRUE	FALSE
Slc6a8.8	2.81573701770367e-05	-0.464512490965193	0.095	0.192	0.654039394472208	18	Slc6a8	TRUE	FALSE
Tcf12.6	2.82161528946741e-05	-0.319134075957876	0.123	0.227	0.655404799437489	18	Tcf12	FALSE	TRUE
Slk.3	2.84680391702109e-05	-0.341125312210355	0.095	0.192	0.661255613845659	18	Slk	FALSE	FALSE
Npm3.10	2.84997799409425e-05	-0.274207582745193	0.174	0.294	0.661992888468212	18	Npm3	FALSE	FALSE
Erc1	2.87120435753486e-05	-0.372420534671065	0.071	0.163	0.666923348168198	18	Erc1	FALSE	FALSE
Macf1.15	2.88960271349678e-05	-0.320678408743978	0.111	0.221	0.671196918291032	18	Macf1	FALSE	FALSE
Psme4.9	2.90117103741008e-05	-0.465473485821541	0.186	0.294	0.673884008569612	18	Psme4	FALSE	FALSE
Zfp560	2.90708692099787e-05	0.337013503572876	0.17	0.096	0.675258150009385	18	Zfp560	FALSE	FALSE
Hook3.7	2.96365197738888e-05	-0.355974079949277	0.15	0.259	0.688397081307889	18	Hook3	FALSE	FALSE
Kansl3.3	2.97763266036992e-05	-0.402989098813382	0.059	0.148	0.691644514350726	18	Kansl3	FALSE	FALSE
Fopnl	2.99579466418564e-05	0.259032797266933	0.194	0.115	0.695863184597041	18	Fopnl	FALSE	FALSE
Mon2.4	3.00942284562478e-05	-0.36747483709722	0.059	0.15	0.699028738581725	18	Mon2	FALSE	FALSE
Smyd2.4	3.01125700554058e-05	0.421913857049201	0.328	0.239	0.699454777246967	18	Smyd2	FALSE	FALSE
Grb10.10	3.01979244186732e-05	-0.268781039103112	0.119	0.228	0.701437388396941	18	Grb10	FALSE	FALSE
2610203C20Rik.3	3.03776958566095e-05	-0.364722027875421	0.036	0.118	0.705613119357325	18	2610203C20Rik	FALSE	FALSE
Cct6a.6	3.05893602522156e-05	-0.324682819170811	0.146	0.251	0.710529659938464	18	Cct6a	FALSE	FALSE
Fbrsl1.5	3.10600761405282e-05	-0.361877405340598	0.032	0.113	0.72146344859219	18	Fbrsl1	FALSE	FALSE
Polr2i.13	3.1070803650692e-05	0.413031058712398	0.296	0.212	0.721712627198274	18	Polr2i	FALSE	FALSE
Myom2.11	3.1355122241901e-05	-0.495027000754814	0.174	0.279	0.728316779434876	18	Myom2	FALSE	FALSE
Spats2l.8	3.13747682452405e-05	-0.268801176071779	0.059	0.152	0.728773116800446	18	Spats2l	FALSE	FALSE
Bola1.1	3.21334186083635e-05	0.301764414012127	0.182	0.106	0.746395047435066	18	Bola1	FALSE	FALSE
Id1.9	3.26665671481283e-05	-0.373695908856069	0.083	0.184	0.758779021716724	18	Id1	FALSE	TRUE
Mtfr1l.5	3.28430049500654e-05	0.45948635344346	0.332	0.246	0.762877318980119	18	Mtfr1l	FALSE	FALSE
Smim12	3.43141708343086e-05	0.312388148718633	0.174	0.1	0.79704956013932	18	Smim12	FALSE	FALSE
Eif3b.6	3.448487218756e-05	-0.260495919480317	0.178	0.294	0.801014611172643	18	Eif3b	FALSE	FALSE
Mdm4.1	3.48459231031454e-05	-0.278720431515219	0.043	0.13	0.809401101839862	18	Mdm4	FALSE	FALSE
Myom1.11	3.51295516512199e-05	-0.544373960104443	0.213	0.32	0.815989225754535	18	Myom1	FALSE	FALSE
Ssh2.5	3.5206620385919e-05	-0.380545635790309	0.107	0.205	0.817779378324126	18	Ssh2	FALSE	FALSE
Asph.6	3.52696190449189e-05	-0.376733178643384	0.225	0.352	0.819242711175377	18	Asph	FALSE	FALSE
Taz.6	3.53619609167589e-05	-0.432277673424009	0.13	0.234	0.821387628174475	18	Taz	FALSE	FALSE
Dnajc11.1	3.53786604036533e-05	-0.348310682085393	0.111	0.208	0.821775523856059	18	Dnajc11	FALSE	FALSE
Lifr.4	3.55875726002874e-05	-0.326994510385409	0.024	0.101	0.826628136359477	18	Lifr	TRUE	FALSE
0610030E20Rik	3.59236546438249e-05	-0.26445448572751	0.043	0.128	0.834434650066766	18	0610030E20Rik	FALSE	FALSE
Cyp51.6	3.62557235720938e-05	-0.263826600798916	0.04	0.125	0.842147947132594	18	Cyp51	FALSE	FALSE
Phlda1.11	3.65429932181393e-05	-0.458596172075068	0.075	0.17	0.84882064647094	18	Phlda1	FALSE	FALSE
Ndufs2.13	3.69949646945567e-05	0.404164085883771	0.443	0.394	0.859319039925163	18	Ndufs2	FALSE	FALSE
Bgn.8	3.76744316603581e-05	-0.322230583670392	0.047	0.136	0.875101698606798	18	Bgn	TRUE	FALSE
Pick1.6	3.77990981567145e-05	-0.297126537929139	0.051	0.139	0.877997451984165	18	Pick1	FALSE	FALSE
Trim44.1	3.8645158005427e-05	-0.30220875168378	0.067	0.157	0.897649730150058	18	Trim44	FALSE	FALSE
Atp6v1a.4	3.893259584563e-05	-0.281848713690639	0.111	0.209	0.904326336302294	18	Atp6v1a	TRUE	FALSE
Fam21	3.9128322611112e-05	-0.252922449995913	0.059	0.149	0.90887267761091	18	Fam21	FALSE	FALSE
Sdhc.5	3.92376853146291e-05	0.420293907399727	0.344	0.263	0.911412954488204	18	Sdhc	FALSE	FALSE
Xrn1.1	3.97979859001916e-05	-0.285279245133115	0.032	0.113	0.924427616489651	18	Xrn1	FALSE	FALSE
Ahcyl1	4.01995020189723e-05	-0.31708979196107	0.091	0.185	0.933754032896688	18	Ahcyl1	FALSE	FALSE
Shmt2.3	4.16348260130939e-05	-0.265826583383777	0.067	0.158	0.967093738632145	18	Shmt2	FALSE	FALSE
Slco5a1.13	4.20250589890473e-05	-0.535741004651978	0.051	0.134	0.976158070197591	18	Slco5a1	FALSE	FALSE
Hes1.4	4.28141211484548e-05	-0.550628091654804	0.095	0.195	0.994486406036307	18	Hes1	FALSE	TRUE
Phactr2.1	4.35924834287247e-05	-0.301006594421151	0.055	0.142	1	18	Phactr2	FALSE	FALSE
Tomm5.12	4.43858284899117e-05	0.421507696215882	0.348	0.273	1	18	Tomm5	FALSE	FALSE
Rnf20.1	4.44153275931644e-05	-0.26075798137742	0.083	0.179	1	18	Rnf20	FALSE	FALSE
Tcf7l2.3	4.50592849240985e-05	-0.346286237628009	0.051	0.136	1	18	Tcf7l2	FALSE	TRUE
Ptprs.4	4.65058134005575e-05	-0.258478953689995	0.04	0.125	1	18	Ptprs	TRUE	FALSE
Vps4b.1	4.71349704131948e-05	-0.250726431585978	0.075	0.164	1	18	Vps4b	FALSE	FALSE
Braf.2	4.78550257444604e-05	-0.272476062736393	0.04	0.123	1	18	Braf	FALSE	FALSE
Pcmtd1.8	4.80494826357304e-05	-0.322337544294398	0.103	0.202	1	18	Pcmtd1	FALSE	FALSE
Itgb1bp1	4.85106956828386e-05	0.323471594753648	0.158	0.089	1	18	Itgb1bp1	FALSE	FALSE
BC005537.2	5.02364546586712e-05	-0.296917110384136	0.186	0.298	1	18	BC005537	FALSE	FALSE
Mtif2.1	5.03024019461163e-05	-0.262836127533194	0.055	0.141	1	18	Mtif2	FALSE	FALSE
Atp9b.4	5.03489827513211e-05	-0.269572155353529	0.04	0.124	1	18	Atp9b	FALSE	FALSE
Rnf150.7	5.03772073337079e-05	-0.372006821660598	0.032	0.11	1	18	Rnf150	FALSE	FALSE
Trip12.2	5.12306019857436e-05	-0.296620345114119	0.115	0.216	1	18	Trip12	FALSE	FALSE
Hn1.13	5.16527390788237e-05	0.598230988136474	0.352	0.285	1	18	Hn1	FALSE	FALSE
Ell2.4	5.1672343521897e-05	-0.27993897340525	0.059	0.149	1	18	Ell2	FALSE	FALSE
Ank1.9	5.2012963019452e-05	0.359204426623941	0.451	0.366	1	18	Ank1	FALSE	FALSE
Pard3.2	5.24734133871193e-05	-0.36269820065438	0.071	0.158	1	18	Pard3	FALSE	FALSE
Dynll2	5.30123815423104e-05	0.425024541136902	0.344	0.259	1	18	Dynll2	FALSE	FALSE
Ubr1.4	5.54112966784289e-05	-0.383599338597481	0.059	0.143	1	18	Ubr1	FALSE	FALSE
Nsmf	5.54993824657092e-05	-0.264815952193545	0.036	0.114	1	18	Nsmf	FALSE	FALSE
Lnp.4	5.56187971887355e-05	-0.384383588173406	0.079	0.167	1	18	Lnp	FALSE	FALSE
Ndrg3.4	5.67745186456556e-05	-0.299904979423338	0.063	0.152	1	18	Ndrg3	FALSE	FALSE
Rala.13	5.81233470228558e-05	0.437265851574269	0.281	0.201	1	18	Rala	FALSE	FALSE
Iars.2	5.83227446068197e-05	-0.277677071077711	0.079	0.17	1	18	Iars	FALSE	FALSE
Rev1	5.84189812313094e-05	-0.278813033301055	0.043	0.125	1	18	Rev1	FALSE	FALSE
Sbf2	5.90658482444854e-05	-0.264758960023645	0.055	0.142	1	18	Sbf2	FALSE	FALSE
2610037D02Rik.2	5.92900737786841e-05	-0.299551036247021	0.047	0.131	1	18	2610037D02Rik	FALSE	FALSE
2310009B15Rik.1	6.12309513897004e-05	0.271684255375892	0.17	0.099	1	18	2310009B15Rik	FALSE	FALSE
Kbtbd12.10	6.14599813902517e-05	-0.423143210651212	0.063	0.153	1	18	Kbtbd12	FALSE	FALSE
Prox1.2	6.40992942548407e-05	-0.259649684412834	0.032	0.108	1	18	Prox1	FALSE	TRUE
Txndc17.14	6.66013585412781e-05	0.485130435333054	0.344	0.264	1	18	Txndc17	FALSE	FALSE
Kmt2d.1	7.05125582402613e-05	-0.295960192817854	0.063	0.151	1	18	Kmt2d	FALSE	FALSE
Prdm2	7.05934285574094e-05	-0.266902661977772	0.071	0.159	1	18	Prdm2	FALSE	TRUE
Vps28.1	7.08950485541265e-05	0.342711936190694	0.229	0.15	1	18	Vps28	FALSE	FALSE
Zbtb4.4	7.13540554634165e-05	-0.302322659897482	0.036	0.114	1	18	Zbtb4	FALSE	TRUE
Atp5sl.2	7.17422740313467e-05	-0.280206173438129	0.032	0.108	1	18	Atp5sl	FALSE	FALSE
Nt5dc3.6	7.24505963607546e-05	-0.254674243203897	0.063	0.155	1	18	Nt5dc3	FALSE	FALSE
Rars.3	7.41367546878009e-05	-0.274055129473286	0.111	0.207	1	18	Rars	FALSE	FALSE
Hagh.1	7.45963537455179e-05	0.364141185497857	0.221	0.145	1	18	Hagh	FALSE	FALSE
Gpbp1l1	7.63451744619599e-05	-0.257556483911266	0.075	0.164	1	18	Gpbp1l1	FALSE	TRUE
Spsb1.2	7.70975311564124e-05	-0.250289080785127	0.036	0.112	1	18	Spsb1	FALSE	FALSE
Cenpb.1	7.75694927246619e-05	0.329967765768929	0.19	0.117	1	18	Cenpb	FALSE	FALSE
Nol8.2	7.89663315284169e-05	-0.267432044065632	0.063	0.147	1	18	Nol8	FALSE	FALSE
Fam162a.7	7.94530248761527e-05	0.36876637439194	0.34	0.261	1	18	Fam162a	FALSE	FALSE
Mrpl13.9	8.16162279480993e-05	0.381035817569545	0.253	0.172	1	18	Mrpl13	FALSE	FALSE
Tet3	8.36561986621698e-05	-0.316667858800576	0.047	0.126	1	18	Tet3	FALSE	FALSE
Slirp.11	8.50957978462812e-05	0.399108063616643	0.332	0.252	1	18	Slirp	FALSE	FALSE
Cct5.12	8.61255611414472e-05	-0.284300122225162	0.324	0.429	1	18	Cct5	FALSE	FALSE
Tango2.12	8.90858338353611e-05	-0.474976162555396	0.079	0.167	1	18	Tango2	FALSE	FALSE
Zzef1.4	9.07791721056007e-05	-0.371896655408859	0.036	0.11	1	18	Zzef1	FALSE	FALSE
Snapc5	9.40457205536705e-05	0.335419343186775	0.158	0.091	1	18	Snapc5	FALSE	TRUE
Mecp2	9.48105312693669e-05	-0.335005138055156	0.087	0.174	1	18	Mecp2	FALSE	TRUE
Ppargc1a.10	9.58029015690936e-05	-0.522986996184494	0.043	0.121	1	18	Ppargc1a	FALSE	FALSE
Gmpr.5	9.61620718562847e-05	0.256048587252496	0.174	0.101	1	18	Gmpr	FALSE	FALSE
Wbp1l.3	9.62437556659661e-05	-0.306680005621587	0.067	0.153	1	18	Wbp1l	FALSE	FALSE
Hspa1b.10	9.85374411584127e-05	-0.653635384892994	0.059	0.147	1	18	Hspa1b	FALSE	FALSE
Atad2b.1	0.000100165197579047	-0.30275962494446	0.04	0.116	1	18	Atad2b	FALSE	FALSE
Rai1.3	0.000101638205560447	-0.280957129487749	0.047	0.128	1	18	Rai1	FALSE	TRUE
Timm44.3	0.000102307077420546	-0.289520301893443	0.146	0.246	1	18	Timm44	FALSE	FALSE
Foxo1.1	0.000102601113494564	-0.268789393687852	0.051	0.132	1	18	Foxo1	FALSE	TRUE
Endog	0.000102833799183296	0.323888263252238	0.15	0.086	1	18	Endog	FALSE	FALSE
Sox6.10	0.000104407121440706	-0.625840821646331	0.087	0.167	1	18	Sox6	FALSE	TRUE
Ptp4a3.11	0.000104671188673762	0.252435455212844	0.447	0.339	1	18	Ptp4a3	FALSE	FALSE
Sap30l	0.000108762438290687	0.267408270387137	0.138	0.076	1	18	Sap30l	FALSE	FALSE
Rdh14	0.000111245662321082	0.287597418743505	0.154	0.088	1	18	Rdh14	FALSE	FALSE
Pla2g16.6	0.00011309167266006	0.303901960250092	0.241	0.159	1	18	Pla2g16	FALSE	FALSE
Timp3.2	0.000113309325448592	-0.399164622202674	0.043	0.122	1	18	Timp3	FALSE	FALSE
Mrpl22.5	0.000113641723165472	0.294769525976445	0.198	0.124	1	18	Mrpl22	FALSE	FALSE
Eno1.13	0.000114698066999018	-0.309898289662319	0.245	0.353	1	18	Eno1	TRUE	TRUE
Grpel1.9	0.000117717066294895	0.400464172126687	0.356	0.28	1	18	Grpel1	FALSE	FALSE
Stxbp4.8	0.000118580013421785	-0.349182583469379	0.032	0.105	1	18	Stxbp4	FALSE	FALSE
Fam195a.1	0.000118845482528398	0.269700010334848	0.209	0.132	1	18	Fam195a	FALSE	FALSE
Hspg2.7	0.00011891630833676	-0.272621175856267	0.091	0.183	1	18	Hspg2	TRUE	FALSE
Rasa4.8	0.000119218832651487	-0.32636499716206	0.04	0.116	1	18	Rasa4	FALSE	FALSE
Arnt	0.00012115897007489	-0.336030686091586	0.083	0.168	1	18	Arnt	FALSE	TRUE
Bnip3.2	0.000122190096684865	0.368137420369001	0.182	0.111	1	18	Bnip3	FALSE	FALSE
Shprh.3	0.000122988491755089	-0.281830295171536	0.04	0.115	1	18	Shprh	FALSE	FALSE
Arih1	0.000123497541452985	-0.278132061001063	0.162	0.261	1	18	Arih1	FALSE	FALSE
Fcho2	0.000124012616288311	-0.274855033712018	0.075	0.16	1	18	Fcho2	FALSE	FALSE
1110008F13Rik.9	0.000124714660817907	0.367110304463025	0.332	0.252	1	18	1110008F13Rik	FALSE	FALSE
Lage3.1	0.000124808384978353	0.253255359349844	0.19	0.116	1	18	Lage3	FALSE	FALSE
Emc2.7	0.00012542440874024	0.291702155238624	0.241	0.161	1	18	Emc2	FALSE	FALSE
Slc9a8.2	0.000126097836346162	-0.309867968193901	0.047	0.124	1	18	Slc9a8	FALSE	FALSE
Arhgap21	0.000126959485066644	-0.262558188720613	0.032	0.103	1	18	Arhgap21	FALSE	FALSE
Dync1h1.3	0.000130064889465046	-0.298205210347883	0.107	0.197	1	18	Dync1h1	FALSE	FALSE
Adipor1	0.000133242921910014	0.41198334770023	0.368	0.291	1	18	Adipor1	FALSE	FALSE
Aktip	0.000133578378269626	0.294306186505913	0.162	0.095	1	18	Aktip	FALSE	FALSE
Adrm1.4	0.000134099357283236	-0.299504219398423	0.182	0.284	1	18	Adrm1	FALSE	FALSE
Psmb4.11	0.000138501651797768	0.388932498000529	0.443	0.379	1	18	Psmb4	FALSE	FALSE
Nap1l1.9	0.000138678057923237	-0.256994094668761	0.202	0.306	1	18	Nap1l1	FALSE	FALSE
Opa3	0.000139663221287477	-0.266978485670633	0.079	0.162	1	18	Opa3	FALSE	FALSE
Fosl2.2	0.000142397773598628	-0.281985836195398	0.071	0.154	1	18	Fosl2	FALSE	TRUE
Ago3.3	0.00014301975159726	-0.358702670644537	0.059	0.138	1	18	Ago3	FALSE	FALSE
Etfa.5	0.00014545671309452	0.364320875612589	0.356	0.281	1	18	Etfa	FALSE	FALSE
Rfx7.6	0.000145739157060032	-0.365879002580315	0.099	0.187	1	18	Rfx7	FALSE	TRUE
Usp33.1	0.000149458757175011	-0.290799763391148	0.04	0.114	1	18	Usp33	FALSE	FALSE
A630007B06Rik	0.000150836857432762	-0.307774897224862	0.075	0.156	1	18	A630007B06Rik	FALSE	FALSE
Cdc42bpb.3	0.000151348207677296	-0.280447070142277	0.036	0.108	1	18	Cdc42bpb	FALSE	FALSE
Nenf.9	0.000152373605841419	0.323633756923052	0.348	0.264	1	18	Nenf	FALSE	FALSE
Tiparp.2	0.000152523519798391	-0.346732536248751	0.083	0.167	1	18	Tiparp	FALSE	FALSE
Wdr12.2	0.000152535499595145	-0.278463546310837	0.107	0.196	1	18	Wdr12	FALSE	FALSE
Mest.12	0.000152730900884608	-0.520177728413854	0.043	0.122	1	18	Mest	FALSE	FALSE
Slc27a1.1	0.000152946678023033	-0.267677434355143	0.04	0.114	1	18	Slc27a1	FALSE	FALSE
Synpo.13	0.000155601874743427	-0.293551938403895	0.043	0.121	1	18	Synpo	FALSE	FALSE
Mlf2.1	0.000161223500428437	0.401458370221394	0.364	0.288	1	18	Mlf2	FALSE	FALSE
Sgcb.2	0.000163691484518694	-0.295695957591755	0.091	0.178	1	18	Sgcb	TRUE	FALSE
Mxra7.7	0.000163815236803791	-0.257630441631902	0.063	0.141	1	18	Mxra7	FALSE	FALSE
Stag2	0.000164692980834092	-0.309523705941935	0.126	0.216	1	18	Stag2	FALSE	FALSE
Dhx30	0.000166035993531594	-0.281079802823246	0.075	0.157	1	18	Dhx30	FALSE	FALSE
Gpr157.12	0.000169150876476252	-0.376698845730526	0.032	0.103	1	18	Gpr157	FALSE	FALSE
Rps19.13	0.00016996565648857	-0.593023801938231	0.802	0.634	1	18	Rps19	FALSE	FALSE
Kif16b.8	0.000169991976738676	-0.40203560438138	0.047	0.123	1	18	Kif16b	FALSE	FALSE
Fbxo30.2	0.000170242813997631	-0.283778588198698	0.091	0.178	1	18	Fbxo30	FALSE	FALSE
Usp15.4	0.000171514476664054	-0.251468823734126	0.142	0.243	1	18	Usp15	FALSE	FALSE
Ghr.7	0.000173126535080986	-0.41396364117871	0.119	0.206	1	18	Ghr	FALSE	FALSE
Psma7.11	0.000173440158167207	0.273432347103965	0.51	0.437	1	18	Psma7	FALSE	FALSE
Rgl2.3	0.00017501725575561	-0.26152099418369	0.055	0.135	1	18	Rgl2	FALSE	FALSE
Rps3.15	0.000179589688831442	-0.455673603462238	0.791	0.629	1	18	Rps3	FALSE	FALSE
Lrrc2.13	0.000180833940474565	-0.492496013639588	0.091	0.174	1	18	Lrrc2	FALSE	FALSE
1700020I14Rik.6	0.000186487927392168	0.431522956685381	0.379	0.305	1	18	1700020I14Rik	FALSE	FALSE
Ube2e3.10	0.000190375046945424	0.355923370098373	0.217	0.145	1	18	Ube2e3	FALSE	FALSE
Cpeb3.11	0.000192501924227303	-0.493597025967183	0.04	0.11	1	18	Cpeb3	FALSE	FALSE
Trim24.6	0.000196754251712416	-0.424174686848096	0.083	0.167	1	18	Trim24	FALSE	FALSE
Rpl21.7	0.000197762959471464	-0.451512522415394	0.731	0.626	1	18	Rpl21	TRUE	FALSE
Sema6c.10	0.000198983353058511	-0.438686658248663	0.055	0.131	1	18	Sema6c	FALSE	FALSE
Scp2.8	0.000199779260674796	0.429984634573031	0.296	0.226	1	18	Scp2	FALSE	FALSE
Akr7a5.1	0.000200165191155131	0.362676654476362	0.178	0.11	1	18	Akr7a5	FALSE	FALSE
Trio.4	0.000202046269220926	-0.313731192683691	0.071	0.153	1	18	Trio	FALSE	FALSE
Gys1.13	0.000202587350644347	-0.550439043050259	0.174	0.264	1	18	Gys1	FALSE	FALSE
Usp14.2	0.000208345102306266	-0.255942311776848	0.15	0.246	1	18	Usp14	FALSE	FALSE
Ar.1	0.000209876184528181	-0.268305689770407	0.04	0.112	1	18	Ar	FALSE	TRUE
Qk.5	0.000212671849749468	-0.383532321470024	0.308	0.428	1	18	Qk	FALSE	FALSE
Mbd2	0.000214236943728818	0.252550851064672	0.15	0.086	1	18	Mbd2	FALSE	FALSE
Gbf1.3	0.000219364378539641	-0.335295305739244	0.087	0.168	1	18	Gbf1	FALSE	FALSE
Man2a2.5	0.000225068885511477	-0.337796872071345	0.091	0.176	1	18	Man2a2	FALSE	FALSE
Gspt1.7	0.00022583387263522	-0.250326317616734	0.186	0.287	1	18	Gspt1	FALSE	FALSE
Sgms1.6	0.000227136841124445	-0.35026560069476	0.083	0.166	1	18	Sgms1	FALSE	FALSE
Cdk13.1	0.000231381655290065	-0.294783753998811	0.067	0.145	1	18	Cdk13	FALSE	FALSE
Mrpl43.5	0.000234106356792691	0.413412404480389	0.257	0.186	1	18	Mrpl43	FALSE	FALSE
Slc2a4.12	0.000237895416882051	-0.456529092333454	0.083	0.164	1	18	Slc2a4	TRUE	FALSE
Rps18.9	0.000244903418761692	-0.470867048964231	0.763	0.635	1	18	Rps18	FALSE	FALSE
Secisbp2	0.000249644536415644	-0.284024197700504	0.051	0.122	1	18	Secisbp2	FALSE	FALSE
Cpeb4.9	0.000252637417908067	-0.494453973214557	0.138	0.225	1	18	Cpeb4	FALSE	FALSE
Ogn.5	0.000253596545004983	-0.271005654800086	0.047	0.12	1	18	Ogn	FALSE	FALSE
Mical3.7	0.000254643726594226	-0.365485519911059	0.047	0.119	1	18	Mical3	FALSE	FALSE
Kansl1.2	0.000257688419489052	-0.314865657635152	0.079	0.158	1	18	Kansl1	FALSE	FALSE
Dpf3.11	0.00026043312270907	-0.386071968389734	0.051	0.125	1	18	Dpf3	FALSE	FALSE
Josd2.5	0.000261289513637978	0.403475823229747	0.289	0.212	1	18	Josd2	FALSE	FALSE
Arhgef1.1	0.00026166841207779	-0.253099522194063	0.051	0.126	1	18	Arhgef1	FALSE	FALSE
Rras	0.00026449152160231	0.368460928839261	0.166	0.102	1	18	Rras	FALSE	FALSE
Sun1	0.000266083562774167	-0.280941226555203	0.067	0.145	1	18	Sun1	FALSE	FALSE
Cs.3	0.000275052689241738	0.409991968784265	0.265	0.193	1	18	Cs	FALSE	FALSE
Xpo1	0.000285562410817602	-0.262613929625591	0.079	0.157	1	18	Xpo1	FALSE	FALSE
Mllt4.4	0.000286293987954247	-0.288284305567097	0.059	0.136	1	18	Mllt4	FALSE	FALSE
Commd1.7	0.00028675966731194	0.46750260967884	0.277	0.214	1	18	Commd1	FALSE	FALSE
Mef2d.7	0.000294481704918254	-0.267305490943331	0.17	0.27	1	18	Mef2d	FALSE	TRUE
Herpud1.3	0.00030624354784261	-0.259286275962163	0.15	0.246	1	18	Herpud1	FALSE	FALSE
Slc25a12.9	0.000307166719375975	0.258659906479746	0.19	0.119	1	18	Slc25a12	FALSE	FALSE
Sacs.6	0.000316829687595944	-0.452747839072519	0.087	0.165	1	18	Sacs	FALSE	FALSE
Fastk.3	0.000317187099265713	0.309936897633557	0.265	0.185	1	18	Fastk	FALSE	FALSE
Psmb6.14	0.000320059282410541	0.265583019358778	0.514	0.448	1	18	Psmb6	FALSE	FALSE
Lsm12.2	0.000320920471160564	0.404859654778484	0.312	0.246	1	18	Lsm12	FALSE	FALSE
Gtpbp2.2	0.000330085151091806	-0.327439876415542	0.059	0.132	1	18	Gtpbp2	FALSE	FALSE
Atp2c1	0.00033834852971725	-0.263678508458337	0.079	0.158	1	18	Atp2c1	FALSE	FALSE
Klf7	0.000339462334062566	-0.270778932033473	0.067	0.143	1	18	Klf7	FALSE	TRUE
Got1.6	0.000339574314499441	0.301443444443212	0.304	0.223	1	18	Got1	FALSE	FALSE
Fdx1l.2	0.000348338319041476	0.393883385198781	0.269	0.2	1	18	Fdx1l	FALSE	FALSE
Irak1.1	0.000349104478106125	-0.301387547605006	0.107	0.188	1	18	Irak1	FALSE	FALSE
Spast	0.000353165368696023	0.254602791219346	0.142	0.082	1	18	Spast	FALSE	FALSE
Ndufa9.8	0.000360251043019274	0.362783878972095	0.261	0.186	1	18	Ndufa9	FALSE	FALSE
Rsrc1	0.000363182367344912	-0.277461600708379	0.067	0.142	1	18	Rsrc1	FALSE	FALSE
Acsl1.10	0.000364497507393048	-0.372208439271171	0.099	0.181	1	18	Acsl1	FALSE	FALSE
Ndrg2.15	0.000367737679108988	0.266403193711803	0.569	0.496	1	18	Ndrg2	FALSE	FALSE
Gemin7	0.000369083390621524	0.377922743440667	0.237	0.166	1	18	Gemin7	FALSE	FALSE
Nexn.9	0.000371077845926485	-0.60169709569151	0.344	0.428	1	18	Nexn	FALSE	FALSE
Vcl.3	0.000390506010285411	-0.309040004054694	0.075	0.15	1	18	Vcl	FALSE	FALSE
Atg16l1.1	0.000405297726596799	-0.251805417922912	0.047	0.117	1	18	Atg16l1	FALSE	FALSE
Arid4a	0.000414254983491585	-0.291777586242387	0.071	0.145	1	18	Arid4a	FALSE	FALSE
Tmem261.5	0.000420172610841621	0.362728539974463	0.213	0.145	1	18	Tmem261	FALSE	FALSE
Polb	0.000423974206889928	0.320593764938158	0.206	0.135	1	18	Polb	FALSE	FALSE
Clic1.13	0.000427442066462321	-0.274831410902309	0.142	0.231	1	18	Clic1	TRUE	FALSE
Gstp1.5	0.000439003346601608	-0.32727292730156	0.269	0.376	1	18	Gstp1	FALSE	FALSE
S100a6.14	0.000453530304283442	0.323040680353302	0.372	0.29	1	18	S100a6	FALSE	FALSE
Mid1	0.000458766491524366	-0.254522132525439	0.051	0.12	1	18	Mid1	FALSE	FALSE
Ppfibp2.8	0.000462411765079302	-0.469693269899611	0.055	0.123	1	18	Ppfibp2	FALSE	FALSE
Tmcc1.4	0.000476481288234007	-0.322713018175147	0.079	0.155	1	18	Tmcc1	FALSE	FALSE
Prpf6	0.000482001337333928	-0.250268167260699	0.075	0.148	1	18	Prpf6	FALSE	FALSE
Marcks.8	0.000489176383856203	-0.28136621576779	0.091	0.173	1	18	Marcks	FALSE	FALSE
Spry1.3	0.00049593333390673	-0.343215059520947	0.083	0.158	1	18	Spry1	FALSE	FALSE
Carns1.8	0.000523077576301461	-0.323908441222588	0.043	0.11	1	18	Carns1	FALSE	FALSE
Tmem87a.3	0.000529712881140338	-0.289607822773553	0.067	0.14	1	18	Tmem87a	TRUE	FALSE
Clasp2.4	0.000533947193874605	-0.313620985279769	0.051	0.12	1	18	Clasp2	FALSE	FALSE
Dnm2.1	0.000536554866541392	-0.268520616922277	0.083	0.159	1	18	Dnm2	FALSE	FALSE
Zfp871	0.000537725808517211	-0.296782226606673	0.043	0.107	1	18	Zfp871	FALSE	FALSE
Golga3.2	0.000543066403832426	-0.312847728693176	0.059	0.129	1	18	Golga3	FALSE	FALSE
Tle4.6	0.000545259691514848	-0.30878761617703	0.047	0.115	1	18	Tle4	FALSE	TRUE
Brd1.3	0.000559868036095578	-0.288721093872676	0.051	0.118	1	18	Brd1	FALSE	FALSE
Lsmd1.5	0.00056388168057734	0.298402778573618	0.206	0.137	1	18	Lsmd1	FALSE	FALSE
Dgcr6	0.000575897962671631	0.402686823322788	0.206	0.139	1	18	Dgcr6	FALSE	FALSE
Phf14.8	0.000591230395307036	-0.31432866674752	0.095	0.172	1	18	Phf14	FALSE	FALSE
Cox7a2l.14	0.000595071122087107	0.271090065114803	0.518	0.459	1	18	Cox7a2l	FALSE	FALSE
Ncam1.10	0.000602504666540883	-0.270314170578968	0.095	0.168	1	18	Ncam1	TRUE	FALSE
Aimp1.13	0.000616022136593902	0.422020583984982	0.344	0.279	1	18	Aimp1	FALSE	FALSE
Tmem150a.7	0.000622951799221356	-0.421879053199361	0.103	0.177	1	18	Tmem150a	FALSE	FALSE
Wsb2.2	0.000625285544366393	0.288443430308647	0.198	0.132	1	18	Wsb2	FALSE	FALSE
Mical2.3	0.000648280198100139	-0.253522555385388	0.043	0.109	1	18	Mical2	FALSE	FALSE
Picalm.3	0.000653024624441932	-0.260953697692451	0.134	0.22	1	18	Picalm	FALSE	FALSE
Helz.5	0.000666037345787226	-0.323640838120956	0.067	0.138	1	18	Helz	FALSE	FALSE
Otud4.4	0.000672141079990569	-0.356707434495475	0.111	0.187	1	18	Otud4	FALSE	FALSE
Lpin1.16	0.000674994229381935	-0.526232971479869	0.142	0.222	1	18	Lpin1	FALSE	FALSE
Pdcl3.8	0.000693801479095899	0.397225105600782	0.289	0.226	1	18	Pdcl3	FALSE	FALSE
Fh1.8	0.00069592387381729	0.364457605772694	0.237	0.172	1	18	Fh1	FALSE	FALSE
Cited2.4	0.000704401392391635	-0.265569216657056	0.19	0.287	1	18	Cited2	FALSE	TRUE
Sema6a.3	0.000704700820185801	-0.254666719178731	0.067	0.138	1	18	Sema6a	FALSE	FALSE
Mrps33.13	0.000707226928749832	0.389552943713407	0.336	0.274	1	18	Mrps33	FALSE	FALSE
Mrpl3.2	0.000712410389055376	-0.250338235803495	0.158	0.245	1	18	Mrpl3	FALSE	FALSE
Pacsin3.12	0.000731357707202735	-0.433989489022447	0.229	0.313	1	18	Pacsin3	FALSE	FALSE
Capza2.1	0.000732763493741711	0.393713841267213	0.455	0.42	1	18	Capza2	FALSE	FALSE
Tmem70.7	0.000741725157722204	0.347197786339601	0.241	0.177	1	18	Tmem70	FALSE	FALSE
March2	0.000755515817057854	0.321569077214352	0.237	0.171	1	18	March2	FALSE	FALSE
Rpl18.16	0.000759540469621252	-0.387004007304663	0.794	0.629	1	18	Rpl18	TRUE	FALSE
Denr.6	0.000809870020241977	0.305788495804031	0.34	0.265	1	18	Denr	FALSE	FALSE
Dnajc13	0.000815172465956577	-0.257984039934092	0.063	0.129	1	18	Dnajc13	FALSE	FALSE
Lrpprc.3	0.000833021736825362	-0.316874408667802	0.111	0.185	1	18	Lrpprc	FALSE	FALSE
Cops3.1	0.000850760776232397	0.368576071898103	0.249	0.181	1	18	Cops3	FALSE	FALSE
Tnk2.9	0.000861532403124507	-0.383783539130037	0.055	0.12	1	18	Tnk2	FALSE	FALSE
Glo1.3	0.000866160432499809	0.344524140099247	0.269	0.205	1	18	Glo1	FALSE	FALSE
Arid2.1	0.000867387285250308	-0.272671918606535	0.067	0.136	1	18	Arid2	FALSE	FALSE
Rab1b.2	0.000876029258301388	0.300037106002215	0.15	0.093	1	18	Rab1b	FALSE	FALSE
Mrps12.10	0.000880808993525804	0.353567538645819	0.265	0.2	1	18	Mrps12	FALSE	FALSE
Alpk3.15	0.000885282387639583	-0.48100874934575	0.142	0.218	1	18	Alpk3	FALSE	FALSE
Arid1a	0.000895872894960858	-0.260968048569432	0.091	0.164	1	18	Arid1a	FALSE	FALSE
Exoc4.4	0.00090005714018515	-0.335463971477191	0.103	0.175	1	18	Exoc4	FALSE	FALSE
Mafb.4	0.00094543175981129	-0.312117921345106	0.063	0.133	1	18	Mafb	FALSE	TRUE
Ogdh.8	0.000952793628204571	-0.317039854780261	0.17	0.255	1	18	Ogdh	FALSE	FALSE
2310050B05Rik.11	0.00102376371760336	-0.767036225115265	0.289	0.347	1	18	2310050B05Rik	FALSE	FALSE
Dpy30.5	0.00102554221479099	0.307253621582313	0.225	0.161	1	18	Dpy30	FALSE	FALSE
Ethe1.1	0.00102579980485037	0.305929997311872	0.166	0.108	1	18	Ethe1	FALSE	FALSE
Cox20.5	0.00103683797469397	0.35957772425788	0.229	0.165	1	18	Cox20	FALSE	FALSE
Larp1.2	0.00105956373944663	-0.278126867054581	0.146	0.227	1	18	Larp1	FALSE	FALSE
Atp6v1e1.6	0.00109274221432482	0.370374965607168	0.261	0.204	1	18	Atp6v1e1	FALSE	FALSE
2410015M20Rik.15	0.00110641973683176	0.301676061669403	0.379	0.327	1	18	2410015M20Rik	FALSE	FALSE
Atp6v0a1.4	0.00112632399643374	-0.297310012311541	0.047	0.108	1	18	Atp6v0a1	FALSE	FALSE
Ppp2r3a.7	0.00113626702503375	-0.311426024412548	0.138	0.217	1	18	Ppp2r3a	FALSE	FALSE
Katnal1.5	0.00115268729531184	-0.371150821820662	0.067	0.132	1	18	Katnal1	FALSE	FALSE
Myo18b.11	0.00116982658879061	-0.463699701402166	0.142	0.216	1	18	Myo18b	FALSE	FALSE
2700094K13Rik.11	0.00117808018918939	0.265092636615338	0.134	0.082	1	18	2700094K13Rik	FALSE	FALSE
Znhit1	0.00121126404462735	0.366033166775841	0.209	0.149	1	18	Znhit1	FALSE	FALSE
Apopt1.1	0.00123524676930397	0.250474473868421	0.194	0.13	1	18	Apopt1	FALSE	FALSE
Nupr1.4	0.00125946079344737	-0.250559546510635	0.107	0.185	1	18	Nupr1	FALSE	FALSE
Mapk1ip1.7	0.00129639284728559	-0.271821398141072	0.051	0.114	1	18	Mapk1ip1	FALSE	FALSE
Dynlrb1.15	0.0013003849828303	0.368074067818354	0.383	0.325	1	18	Dynlrb1	FALSE	FALSE
Rtn2.9	0.00130816594248493	0.290976697576713	0.312	0.244	1	18	Rtn2	FALSE	FALSE
Epb4.1.11	0.00131824650567516	-0.29377377930227	0.051	0.114	1	18	Epb4.1	FALSE	FALSE
Synpo2.7	0.00136739669988231	0.316104244627721	0.17	0.109	1	18	Synpo2	FALSE	FALSE
Capn3.11	0.00138301749325592	-0.355685233120986	0.055	0.117	1	18	Capn3	FALSE	FALSE
Tmem52.2	0.00138755003544299	0.325186856863302	0.15	0.096	1	18	Tmem52	FALSE	FALSE
Smtnl2.1	0.00141516670747496	0.323239332801575	0.13	0.078	1	18	Smtnl2	FALSE	FALSE
Rfk	0.00146817193755093	0.272465870252001	0.154	0.099	1	18	Rfk	FALSE	FALSE
Ddi2.6	0.00147741206789409	-0.321715373785784	0.083	0.15	1	18	Ddi2	FALSE	FALSE
Mrpl36.4	0.00154029351914575	0.340805233748198	0.221	0.16	1	18	Mrpl36	FALSE	FALSE
0610009B22Rik.2	0.00154149038649386	0.361114197594041	0.146	0.093	1	18	0610009B22Rik	FALSE	FALSE
Polr2k.8	0.00154479632048209	0.298674256672812	0.308	0.245	1	18	Polr2k	FALSE	FALSE
Sugp2.4	0.00155458294256783	-0.28453446330674	0.051	0.111	1	18	Sugp2	FALSE	FALSE
Slc16a3.10	0.00155768683507084	-0.307468437597196	0.079	0.149	1	18	Slc16a3	FALSE	FALSE
Slc20a2.1	0.00160271209225617	-0.251144464837149	0.063	0.126	1	18	Slc20a2	TRUE	FALSE
Flcn.7	0.00161401573755396	-0.320745684940616	0.091	0.159	1	18	Flcn	FALSE	FALSE
Nhp2.7	0.00170008732878274	-0.296200302653977	0.245	0.326	1	18	Nhp2	FALSE	FALSE
Mtus1.6	0.00171948530010705	-0.281045153557868	0.055	0.117	1	18	Mtus1	FALSE	FALSE
Rpl8.15	0.0017452719968604	-0.367080327390801	0.822	0.636	1	18	Rpl8	FALSE	FALSE
Ech1.6	0.00177289904593935	0.318519388788237	0.269	0.204	1	18	Ech1	FALSE	FALSE
Ppp1ca.17	0.00180510360212111	0.289121904993949	0.423	0.368	1	18	Ppp1ca	FALSE	FALSE
Deptor.1	0.00182450981747977	-0.255412399816668	0.083	0.148	1	18	Deptor	FALSE	FALSE
Atox1.13	0.00190735541106497	0.347927701661847	0.32	0.258	1	18	Atox1	FALSE	FALSE
Bet1	0.00193055054675448	0.271128611427761	0.19	0.129	1	18	Bet1	FALSE	FALSE
Asb14.14	0.00197942199804346	-0.319750420922994	0.063	0.126	1	18	Asb14	FALSE	FALSE
Rpl14.15	0.00202414834472507	-0.396143476259935	0.822	0.632	1	18	Rpl14	FALSE	FALSE
Coq5.1	0.00203769491134774	0.296787584634931	0.206	0.144	1	18	Coq5	FALSE	FALSE
Ankrd32.5	0.00211081219908094	-0.309915076528547	0.047	0.104	1	18	Ankrd32	FALSE	FALSE
Dlgap4.7	0.00211806852417919	-0.273353038685124	0.186	0.275	1	18	Dlgap4	FALSE	FALSE
Trp53inp2.4	0.00226890679981549	0.254938586222497	0.178	0.119	1	18	Trp53inp2	FALSE	FALSE
Rps4x.14	0.00233970396970971	-0.457832965779742	0.81	0.632	1	18	Rps4x	FALSE	FALSE
Ran.10	0.00234802955574581	-0.388226914830882	0.403	0.486	1	18	Ran	FALSE	FALSE
Idh3b.3	0.0023936966817058	0.296433061455066	0.399	0.342	1	18	Idh3b	FALSE	FALSE
Pin4.5	0.00248366920817902	0.416997379838872	0.225	0.171	1	18	Pin4	FALSE	FALSE
Rpp25l	0.00249501631929714	0.360362212698513	0.166	0.112	1	18	Rpp25l	FALSE	FALSE
Rptor.3	0.00250240351402326	-0.280795607879055	0.051	0.107	1	18	Rptor	FALSE	FALSE
Cript	0.00253384906683864	0.400034396179516	0.261	0.205	1	18	Cript	FALSE	FALSE
Nampt.6	0.00259779733415324	-0.265953368739202	0.154	0.232	1	18	Nampt	FALSE	FALSE
Csnk1g2.1	0.00260289209439549	0.255140387352705	0.17	0.114	1	18	Csnk1g2	FALSE	FALSE
Rmnd1.4	0.00262245803811837	-0.281906117381738	0.071	0.133	1	18	Rmnd1	FALSE	FALSE
Rps3a1.15	0.00263257568841222	-0.356742845575448	0.814	0.629	1	18	Rps3a1	FALSE	FALSE
Trak2.4	0.00264410849739623	-0.304823187402246	0.075	0.137	1	18	Trak2	FALSE	FALSE
Gabarapl2.3	0.00268455163914007	0.295613093240143	0.395	0.343	1	18	Gabarapl2	FALSE	FALSE
Mccc1.2	0.0027390083352608	-0.256393546278123	0.055	0.112	1	18	Mccc1	FALSE	FALSE
Map3k14.3	0.00277780587026025	-0.251512038288218	0.055	0.112	1	18	Map3k14	FALSE	FALSE
Capzb.3	0.00281339696253669	0.322347143995048	0.443	0.397	1	18	Capzb	FALSE	FALSE
D5Ertd579e.4	0.00291366509933086	-0.280998170968094	0.095	0.158	1	18	D5Ertd579e	FALSE	FALSE
Nudt3.1	0.00293123079784548	0.314126177540795	0.194	0.136	1	18	Nudt3	FALSE	FALSE
Mrps7.4	0.00296072851899474	0.421507628421807	0.3	0.247	1	18	Mrps7	FALSE	FALSE
Ppp1r2.2	0.00297575460498107	0.410955288372291	0.344	0.3	1	18	Ppp1r2	FALSE	FALSE
Mib1.4	0.00312516688787276	-0.269073501752658	0.091	0.155	1	18	Mib1	FALSE	FALSE
Ccdc124.5	0.00316944106204466	0.301715488327215	0.273	0.211	1	18	Ccdc124	FALSE	FALSE
Gadd45g.9	0.00342816983000831	-0.290548632561064	0.13	0.206	1	18	Gadd45g	FALSE	FALSE
Rpl10-ps3.13	0.00342902809485067	0.264403875912738	0.178	0.12	1	18	Rpl10-ps3	FALSE	FALSE
Babam1.1	0.00345867092277898	0.263981235156547	0.198	0.139	1	18	Babam1	FALSE	FALSE
Tppp3.4	0.0034929691207489	-0.259815469035769	0.099	0.168	1	18	Tppp3	FALSE	FALSE
Pdap1.15	0.00356557054796805	0.298141632097455	0.411	0.356	1	18	Pdap1	FALSE	FALSE
Rps8.12	0.00362671406493257	-0.329012242729867	0.822	0.646	1	18	Rps8	TRUE	FALSE
Vdac3.2	0.00376991420331578	0.374634820797184	0.364	0.311	1	18	Vdac3	FALSE	FALSE
Cdkn1a.13	0.0038809163605204	-0.406125739064193	0.292	0.383	1	18	Cdkn1a	FALSE	FALSE
Gm14492.13	0.00389477747233309	-0.289865488487541	0.051	0.105	1	18	Gm14492	FALSE	FALSE
Bckdk	0.00390414250289711	0.262672146908083	0.198	0.141	1	18	Bckdk	FALSE	FALSE
Hspb1.11	0.0041470410888064	-0.664243423061139	0.542	0.46	1	18	Hspb1	FALSE	FALSE
Stard7.6	0.00416848113148754	-0.281614075110707	0.182	0.255	1	18	Stard7	FALSE	FALSE
4833439L19Rik.2	0.00419308923603464	0.352568425951631	0.229	0.175	1	18	4833439L19Rik	FALSE	FALSE
Uchl3.7	0.00423501179400876	0.324199997694526	0.217	0.161	1	18	Uchl3	FALSE	FALSE
Cmya5.15	0.00436953888651845	-0.659721872689254	0.289	0.335	1	18	Cmya5	FALSE	FALSE
Mrps23.1	0.00473801860983524	0.284167454924309	0.253	0.194	1	18	Mrps23	FALSE	FALSE
Zfp106.6	0.00479776073965156	0.360947084814008	0.403	0.362	1	18	Zfp106	FALSE	FALSE
Bbip1	0.004815932954586	0.308165880371265	0.217	0.163	1	18	Bbip1	FALSE	FALSE
Anp32b.6	0.00495142175008704	-0.327380393728674	0.328	0.4	1	18	Anp32b	FALSE	FALSE
Atp6v1f.5	0.00508912537712159	0.427272121710036	0.328	0.288	1	18	Atp6v1f	FALSE	FALSE
Tecr.5	0.00514012563875127	0.415532067173206	0.375	0.35	1	18	Tecr	FALSE	FALSE
Rpl13.11	0.00540287285727833	-0.400838968522367	0.885	0.644	1	18	Rpl13	FALSE	FALSE
Ppp2cb.1	0.00574814654802847	0.254541583061259	0.126	0.08	1	18	Ppp2cb	FALSE	FALSE
Osbpl9.5	0.00581266586733538	-0.28313152118942	0.142	0.203	1	18	Osbpl9	FALSE	FALSE
Mt1.9	0.00587740115038462	-0.921859437854998	0.391	0.452	1	18	Mt1	FALSE	FALSE
Samm50.5	0.00593491592033184	0.316507899720768	0.32	0.265	1	18	Samm50	FALSE	FALSE
Nfix.8	0.00595283075717973	0.281176944606575	0.34	0.288	1	18	Nfix	FALSE	TRUE
1700021F05Rik	0.00649766952486856	0.257709263508691	0.225	0.168	1	18	1700021F05Rik	FALSE	FALSE
Neb.9	0.00685714965581222	-1.49707473330365	0.514	0.463	1	18	Neb	FALSE	FALSE
Rpl37.7	0.00711852881240674	-0.400417231064838	0.842	0.635	1	18	Rpl37	FALSE	FALSE
Prkaca.7	0.00712462284817425	0.261818314012003	0.19	0.14	1	18	Prkaca	FALSE	FALSE
Kdm5c	0.00714963029109992	-0.255850991634936	0.083	0.136	1	18	Kdm5c	FALSE	FALSE
RPL24.7	0.0072130423431759	-0.325255343195765	0.731	0.614	1	18	RPL24	FALSE	FALSE
Lamb2.4	0.00727273734061936	-0.274145526506743	0.067	0.118	1	18	Lamb2	TRUE	FALSE
Lbx1	0.00729601581134479	0.261102906194592	0.166	0.117	1	18	Lbx1	FALSE	TRUE
Fam96b.10	0.00731159837983341	0.353630003670939	0.261	0.215	1	18	Fam96b	FALSE	FALSE
Pitpna.1	0.00737073234693243	0.350484080397189	0.273	0.221	1	18	Pitpna	FALSE	FALSE
Phtf2.9	0.00741461009317	-0.330735525038	0.103	0.159	1	18	Phtf2	FALSE	FALSE
Snrnp27.3	0.00755401870277076	0.311856663029666	0.316	0.267	1	18	Snrnp27	FALSE	FALSE
Bax.8	0.00893254948487607	-0.356928834838218	0.233	0.297	1	18	Bax	FALSE	FALSE
Dnajb4.3	0.00917341193363175	-0.253972292519128	0.142	0.201	1	18	Dnajb4	FALSE	FALSE
Lmo7.7	0.00932779573416116	-0.432006496366955	0.091	0.139	1	18	Lmo7	FALSE	FALSE
Pomp.14	0.00966039357016882	0.320920156369525	0.383	0.35	1	18	Pomp	FALSE	FALSE
Polr2l.3	0.00985894221866276	0.293657150814489	0.296	0.244	1	18	Polr2l	FALSE	FALSE
Unc45b.11	0.00998222496531732	-0.452686078309636	0.194	0.249	1	18	Unc45b	FALSE	FALSE
Chchd10.12	1.50791763335485e-303	1.46461754885032	0.663	0.142	3.50259107875665e-299	19	Chchd10	FALSE	FALSE
Cox6a2.15	6.69002512304063e-268	1.41742172707126	0.586	0.121	1.55395903557988e-263	19	Cox6a2	FALSE	FALSE
Mylpf.13	1.171410979511e-218	1.99756942147525	0.711	0.247	2.72095342320815e-214	19	Mylpf	FALSE	FALSE
Cox7a1.9	8.75938319935168e-206	1.15863473085855	0.46	0.094	2.03462952954541e-201	19	Cox7a1	FALSE	FALSE
Cox8b.15	1.43413997729978e-204	1.28841803037932	0.559	0.14	3.33122033927194e-200	19	Cox8b	FALSE	FALSE
Tnnc2.16	1.01457946955043e-178	1.88229707182525	0.729	0.306	2.35666519187173e-174	19	Tnnc2	FALSE	FALSE
Smpx.14	1.47328528143001e-172	1.26953583766894	0.472	0.117	3.42214705170563e-168	19	Smpx	FALSE	FALSE
Car3.15	9.52979535573833e-157	1.29374543490527	0.492	0.131	2.2135808652309e-152	19	Car3	FALSE	FALSE
Sepw1.11	1.55178597290241e-154	1.5112752864362	0.746	0.364	3.60448845785773e-150	19	Sepw1	FALSE	FALSE
Acta1.18	9.78487987693803e-150	1.71096697318899	0.777	0.402	2.27283189781517e-145	19	Acta1	FALSE	FALSE
Tpi1.16	3.47881089771894e-144	1.29797996009372	0.711	0.319	8.08058195322155e-140	19	Tpi1	FALSE	FALSE
Pgam2.16	3.07564111797066e-138	1.2511647606631	0.644	0.258	7.14409918882225e-134	19	Pgam2	FALSE	FALSE
Pvalb.16	1.73053627699335e-137	1.527046227622	0.652	0.284	4.01968966420015e-133	19	Pvalb	FALSE	FALSE
Mrpl42.5	1.93186702121374e-133	1.18999006638932	0.637	0.274	4.48734071687528e-129	19	Mrpl42	FALSE	FALSE
Atp5e.8	1.43857656178932e-131	1.3820544579132	0.797	0.491	3.34152563772423e-127	19	Atp5e	FALSE	FALSE
Tcap.15	1.84156624832578e-130	1.27926051127701	0.665	0.291	4.27759008161111e-126	19	Tcap	FALSE	FALSE
Myl1.14	2.50074314341224e-130	1.83221335966848	0.736	0.415	5.80872617351795e-126	19	Myl1	FALSE	FALSE
Atp5g1.9	4.33024382933398e-130	1.22473757826031	0.782	0.476	1.0058290366777e-125	19	Atp5g1	FALSE	FALSE
Uqcc2.9	3.25678967342076e-129	1.27175024030561	0.652	0.302	7.56487105342173e-125	19	Uqcc2	FALSE	FALSE
Mustn1.11	4.7853622878896e-128	1.29419252034912	0.35	0.084	1.111543952231e-123	19	Mustn1	FALSE	FALSE
Myoz1.16	9.7809972291423e-128	1.23542966712358	0.662	0.293	2.27193003638517e-123	19	Myoz1	FALSE	FALSE
Tnni2.17	2.63492752884884e-127	1.66339094692305	0.752	0.424	6.12040966401009e-123	19	Tnni2	FALSE	FALSE
Uqcrq.11	2.79106182382888e-127	1.18555493993168	0.764	0.445	6.48307840438973e-123	19	Uqcrq	FALSE	FALSE
Tpm1.14	2.90337115981412e-127	1.67545737178462	0.865	0.585	6.74395053001623e-123	19	Tpm1	FALSE	FALSE
Cox7b.12	1.11920361674463e-126	1.19903592124796	0.726	0.375	2.59968616097443e-122	19	Cox7b	FALSE	FALSE
Aes.6	2.51942385200609e-123	1.2106679712024	0.576	0.229	5.85211772343973e-119	19	Aes	FALSE	FALSE
Ak1.9	2.91538139732786e-121	0.990605110792779	0.512	0.17	6.77184790971315e-117	19	Ak1	FALSE	FALSE
Ndufc1.8	4.23439253643454e-120	1.25074577868569	0.688	0.36	9.83564698363014e-116	19	Ndufc1	FALSE	FALSE
Atp5j.11	9.20169795139836e-119	1.15050219141097	0.781	0.493	2.13737040015081e-114	19	Atp5j	FALSE	FALSE
Cox7c.14	1.37486419522349e-118	1.1376148684272	0.828	0.558	3.19353455266512e-114	19	Cox7c	FALSE	FALSE
Ddx5.14	1.60675514171618e-118	-0.874479676934109	0.462	0.899	3.73217084317835e-114	19	Ddx5	FALSE	FALSE
Ndufb9.14	3.83007380755653e-118	1.11018794724293	0.733	0.41	8.8964954401923e-114	19	Ndufb9	FALSE	FALSE
Slc25a4.10	1.21894797057046e-117	1.23416773297843	0.894	0.699	2.83137234604107e-113	19	Slc25a4	FALSE	FALSE
Malat1.18	1.81436197088939e-117	-0.923995923524964	0.442	0.915	4.21439998598188e-113	19	Malat1	FALSE	FALSE
Tpm2.17	2.66989025227788e-117	1.47832249813795	0.743	0.438	6.20162107799106e-113	19	Tpm2	FALSE	FALSE
Apobec2.10	6.08505782715908e-116	0.937934472701049	0.398	0.11	1.41343723209251e-111	19	Apobec2	FALSE	FALSE
Uqcr10.11	1.07730145195656e-115	1.16603012760167	0.741	0.438	2.50235581260469e-111	19	Uqcr10	FALSE	FALSE
Tnnt3.13	2.29213299720079e-115	1.29013850143738	0.782	0.474	5.324166525898e-111	19	Tnnt3	FALSE	FALSE
Ckm.14	2.83193484465807e-115	1.55672581151539	0.716	0.404	6.57801825717176e-111	19	Ckm	FALSE	FALSE
Bola3.5	2.99366060743579e-112	1.07412167970863	0.513	0.191	6.95367485895184e-108	19	Bola3	FALSE	FALSE
Atp5o.15	4.35533102471638e-112	1.15321934532439	0.744	0.444	1.01165629042112e-107	19	Atp5o	FALSE	FALSE
Mb.17	4.75802228644219e-112	1.2148068982677	0.452	0.144	1.10519341669479e-107	19	Mb	FALSE	FALSE
Acyp2.10	8.18190768274478e-112	0.930755590718749	0.452	0.146	1.90049351654796e-107	19	Acyp2	FALSE	FALSE
Atp5j2.12	1.0444543822764e-111	1.13626284850693	0.749	0.458	2.42605863915162e-107	19	Atp5j2	FALSE	FALSE
Usmg5.5	3.02951410924208e-111	1.08443860369933	0.729	0.423	7.0369553729475e-107	19	Usmg5	FALSE	FALSE
Aldoa.13	5.50404001084892e-110	1.45038422743696	0.906	0.807	1.27847841371999e-105	19	Aldoa	FALSE	FALSE
Gapdh.4	7.5724550338796e-110	1.12620984070961	0.817	0.593	1.75892985526955e-105	19	Gapdh	TRUE	FALSE
Cox5a.10	1.10024765111888e-109	1.05602539973273	0.738	0.444	2.55565524401893e-105	19	Cox5a	FALSE	FALSE
Eno3.10	1.16115369902602e-106	1.24194791838605	0.705	0.384	2.69712781209763e-102	19	Eno3	FALSE	FALSE
Ndufa4.15	9.78592244706523e-106	0.996823069077594	0.743	0.441	2.27307406600431e-101	19	Ndufa4	FALSE	FALSE
Ndufb10.6	7.79663352906896e-105	1.05107690771058	0.706	0.389	1.81100203613214e-100	19	Ndufb10	FALSE	FALSE
Cox6c.13	5.74312543362588e-104	1.06341838349699	0.797	0.561	1.33401317572262e-99	19	Cox6c	FALSE	FALSE
Atp5c1.17	1.24847307091163e-103	0.954117599646511	0.748	0.437	2.89995324911353e-99	19	Atp5c1	FALSE	FALSE
Ndufb4.6	2.51130461316062e-102	1.05747123689122	0.644	0.332	5.8332583554495e-98	19	Ndufb4	FALSE	FALSE
2010107E04Rik.13	5.26227340341446e-101	1.12134911577044	0.7	0.414	1.22232086614511e-96	19	2010107E04Rik	FALSE	FALSE
Atp5k.7	1.29478568943781e-100	1.14354135157856	0.657	0.361	3.00752819942614e-96	19	Atp5k	FALSE	FALSE
Uqcr11.15	4.47838771611655e-100	1.10481756187871	0.716	0.445	1.04023989869955e-95	19	Uqcr11	FALSE	FALSE
Ndufb8.9	1.0800548261574e-98	0.940325937533464	0.691	0.386	2.50875135019842e-94	19	Ndufb8	FALSE	FALSE
Mpc1.11	9.67132628456023e-98	1.10633193014056	0.67	0.365	2.24645566937765e-93	19	Mpc1	FALSE	FALSE
Ndufa6.2	2.27832636734835e-96	0.980681408140176	0.713	0.418	5.29209648607674e-92	19	Ndufa6	FALSE	FALSE
Actn3.13	6.58237399684938e-95	1.26928944776835	0.663	0.373	1.52895383198817e-90	19	Actn3	FALSE	FALSE
Mrpl51.6	7.98022459569506e-95	0.95295889121707	0.551	0.25	1.85364656908805e-90	19	Mrpl51	FALSE	FALSE
Mpc2.11	1.47308955569338e-94	1.04510858373545	0.616	0.308	3.42169241996459e-90	19	Mpc2	FALSE	FALSE
Des.10	4.48252837225696e-93	1.06451614958013	0.861	0.648	1.04120169030785e-88	19	Des	FALSE	FALSE
Ndufs5.8	5.26759811402263e-93	1.01547165583589	0.658	0.373	1.22355768992518e-88	19	Ndufs5	FALSE	FALSE
Park7.5	5.40975983387749e-93	1.04412413815476	0.718	0.451	1.25657901421306e-88	19	Park7	FALSE	FALSE
Atp6v1g1.6	1.48632638130737e-92	0.956125379880143	0.677	0.392	3.45243891850076e-88	19	Atp6v1g1	FALSE	FALSE
Cox6b1.14	2.14532255575061e-91	0.971855243890333	0.746	0.487	4.98315523249751e-87	19	Cox6b1	FALSE	FALSE
Scn1b.13	2.03022066700384e-90	0.929164652948646	0.535	0.226	4.71579656531651e-86	19	Scn1b	FALSE	FALSE
Drap1.7	4.3459966911288e-90	1.08493312575337	0.649	0.374	1.0094881114154e-85	19	Drap1	FALSE	FALSE
Hspb6.14	8.06054619136424e-89	0.778420288217808	0.436	0.148	1.87230366933009e-84	19	Hspb6	FALSE	FALSE
Uqcrb.7	8.7874444623282e-89	0.980505353849026	0.718	0.459	2.04114759970959e-84	19	Uqcrb	FALSE	FALSE
Cisd1.6	1.81012824281762e-88	0.912435037515772	0.507	0.215	4.20456588241676e-84	19	Cisd1	FALSE	FALSE
Gng5.4	4.41192367560577e-88	0.922054374549223	0.754	0.506	1.02480163136971e-83	19	Gng5	FALSE	FALSE
D4Wsu53e.18	2.598662604239e-87	-1.05893167322736	0.366	0.776	6.03617349712634e-83	19	D4Wsu53e	FALSE	FALSE
Son.18	3.02918607591346e-87	-0.782245947485673	0.381	0.807	7.0361934171318e-83	19	Son	FALSE	FALSE
Cryab.11	3.48921569739083e-86	0.799904513866431	0.71	0.388	8.10475022189942e-82	19	Cryab	FALSE	FALSE
Rbm39.6	8.57992464768228e-86	-0.729487579459008	0.383	0.803	1.99294489716364e-81	19	Rbm39	FALSE	FALSE
Aamdc.16	8.94196865888394e-86	0.93089229666878	0.384	0.136	2.07704048008556e-81	19	Aamdc	FALSE	FALSE
Tpt1.15	1.32055425294948e-83	0.901156199052628	0.866	0.642	3.06738341875105e-79	19	Tpt1	FALSE	FALSE
Cox5b.11	8.18043718507656e-83	0.956078535835815	0.715	0.476	1.90015194934958e-78	19	Cox5b	FALSE	FALSE
Cystm1.9	2.18635671792469e-82	0.882849789346276	0.477	0.196	5.07846938439546e-78	19	Cystm1	FALSE	FALSE
Zbtb20.14	9.02770868912701e-82	-0.839805509385556	0.363	0.754	2.09695617431042e-77	19	Zbtb20	FALSE	TRUE
Ybx3.8	9.07371558736341e-82	1.05878649625034	0.718	0.467	2.10764265663277e-77	19	Ybx3	FALSE	TRUE
Ndufa5.9	1.60420842607182e-81	1.03603686608163	0.614	0.349	3.72625533207962e-77	19	Ndufa5	FALSE	FALSE
Ndufb5.14	6.23147065590805e-81	0.910291403114794	0.653	0.382	1.44744600395432e-76	19	Ndufb5	FALSE	FALSE
Ndufb7.11	1.0161062678983e-79	1.06980112234106	0.591	0.327	2.36021163907417e-75	19	Ndufb7	FALSE	FALSE
Tuba4a.11	1.16843088965495e-77	1.09269566537759	0.566	0.286	2.71403127049052e-73	19	Tuba4a	FALSE	FALSE
Serf2.14	8.52881963980168e-77	0.867191755061504	0.79	0.582	1.98107422593313e-72	19	Serf2	FALSE	FALSE
Neat1.17	1.08795841116379e-76	-1.01893570988537	0.315	0.714	2.52710979745126e-72	19	Neat1	FALSE	FALSE
Srrm2.15	1.38443506373602e-75	-0.694317941130325	0.373	0.768	3.21576576604603e-71	19	Srrm2	FALSE	FALSE
Luc7l2.18	1.67540611421197e-75	-1.0064675687663	0.335	0.724	3.89163332209155e-71	19	Luc7l2	FALSE	FALSE
Ndufv2.9	9.66897787443104e-75	0.881849060246675	0.579	0.31	2.24591018067284e-70	19	Ndufv2	FALSE	FALSE
Ndufa2.10	1.42166574850584e-74	0.872858595642948	0.686	0.457	3.30224520062936e-70	19	Ndufa2	TRUE	FALSE
Ndufs6.8	2.87894786843973e-74	0.903453283139614	0.573	0.315	6.6872201088118e-70	19	Ndufs6	FALSE	FALSE
Atp5f1.12	1.62248876535617e-73	0.831721981384308	0.734	0.51	3.76871690416932e-69	19	Atp5f1	FALSE	FALSE
Cib2.2	4.12057851962332e-73	0.737601556128237	0.279	0.083	9.57127978538105e-69	19	Cib2	FALSE	FALSE
Rbm25.15	8.00730482733595e-73	-0.846689501773629	0.315	0.701	1.85993676529359e-68	19	Rbm25	FALSE	FALSE
Ndufa8.6	1.21273933023538e-72	0.920148993515219	0.531	0.268	2.81695091627074e-68	19	Ndufa8	FALSE	FALSE
Ldha.5	5.94276453692719e-72	0.894002606579703	0.785	0.593	1.38038534663745e-67	19	Ldha	FALSE	FALSE
Ndufv3.6	7.89852305313674e-72	0.835120644810401	0.52	0.252	1.8346689347826e-67	19	Ndufv3	FALSE	FALSE
Ndufa3.4	9.5607496284597e-72	0.807408500387329	0.525	0.258	2.22077092369862e-67	19	Ndufa3	FALSE	FALSE
Ndufa7.14	5.66743541982323e-71	0.795825368032448	0.677	0.436	1.31643189931654e-66	19	Ndufa7	FALSE	FALSE
Ndufa13.8	1.59082780502106e-70	0.874946372846408	0.696	0.459	3.69517482550291e-66	19	Ndufa13	FALSE	FALSE
Actg1.10	6.72634015395552e-70	-0.715812806091904	0.485	0.818	1.56239429096079e-65	19	Actg1	FALSE	FALSE
Cox7a2.14	1.3365724067375e-69	0.866696414383632	0.719	0.506	3.10459038636986e-65	19	Cox7a2	FALSE	FALSE
Fus.3	2.62359644164078e-69	-0.747323219955213	0.282	0.659	6.0940898146432e-65	19	Fus	FALSE	FALSE
Fabp3.4	2.97041143463937e-68	0.623874642240085	0.284	0.085	6.89967168038032e-64	19	Fabp3	FALSE	FALSE
Cdc34.5	3.3988540398826e-68	0.806810979664403	0.417	0.177	7.8948581638393e-64	19	Cdc34	FALSE	FALSE
H19.12	7.20900234587629e-68	1.6497067241097	0.347	0.129	1.67450706490015e-63	19	H19	FALSE	FALSE
Ndufb11.9	8.08194947716362e-68	0.829225333084721	0.63	0.378	1.87727522455557e-63	19	Ndufb11	FALSE	FALSE
Ndufa12.9	1.28858699959373e-65	0.824285295058449	0.614	0.384	2.99312988265631e-61	19	Ndufa12	FALSE	FALSE
Sf3b1.3	1.75729770933905e-65	-0.723689348971095	0.267	0.641	4.08185111925274e-61	19	Sf3b1	FALSE	FALSE
Ndufa11.8	8.08500888616437e-65	0.877960589922697	0.551	0.301	1.87798586407826e-60	19	Ndufa11	FALSE	FALSE
Gpx4.10	1.02208599088506e-64	0.801464293669407	0.713	0.494	2.37410133962781e-60	19	Gpx4	FALSE	FALSE
Myl4.10	4.73469323871133e-64	1.31245587790846	0.2	0.052	1.09977454548787e-59	19	Myl4	FALSE	FALSE
Eef1a2.14	7.16594456854137e-64	0.736916381704594	0.393	0.152	1.66450560438079e-59	19	Eef1a2	FALSE	FALSE
Sln.6	1.35566558725029e-63	0.929264884267401	0.111	0.018	3.14894002606497e-59	19	Sln	FALSE	FALSE
Tnni1.10	2.92521572276916e-63	0.692773457706896	0.152	0.032	6.79469108084821e-59	19	Tnni1	FALSE	FALSE
Pdcd5.10	1.82233663916818e-61	0.8685248185922	0.564	0.336	4.23292354545984e-57	19	Pdcd5	FALSE	FALSE
Tma7.14	5.83913666228322e-61	0.839155487051604	0.569	0.34	1.35631466391515e-56	19	Tma7	FALSE	FALSE
Vdac1.6	1.35350989225207e-60	0.811886190510861	0.649	0.409	3.14393277772311e-56	19	Vdac1	TRUE	FALSE
Hras.7	1.89387867487338e-60	0.886663589096097	0.408	0.186	4.39910138599588e-56	19	Hras	FALSE	FALSE
Hnrnpu.9	2.28528034267845e-60	-0.721903288217855	0.32	0.663	5.3082491799735e-56	19	Hnrnpu	TRUE	FALSE
Fitm1.10	1.24566956905149e-59	0.768192785933063	0.381	0.16	2.8934412749928e-55	19	Fitm1	FALSE	FALSE
Sfpq.2	1.82318775030851e-59	-0.706282269459725	0.257	0.597	4.2349005064166e-55	19	Sfpq	FALSE	FALSE
Uqcrh.15	1.06902383082582e-58	0.792292284415453	0.771	0.57	2.48312855424222e-54	19	Uqcrh	FALSE	FALSE
Ndufab1.13	2.54699639477819e-58	0.829936367362524	0.625	0.416	5.91616322579079e-54	19	Ndufab1	FALSE	FALSE
Sh3bgr.13	5.5864365605303e-58	0.829698119480871	0.5	0.252	1.29761748427998e-53	19	Sh3bgr	FALSE	FALSE
Atp5d.14	5.97719647768693e-58	0.734058732382997	0.721	0.525	1.38838319783712e-53	19	Atp5d	FALSE	FALSE
Tcea3.12	1.73745471664754e-57	0.83100030544756	0.455	0.211	4.03575981582892e-53	19	Tcea3	FALSE	FALSE
Atp5h.6	3.18924746407744e-57	0.771291310662176	0.705	0.524	7.40798400955907e-53	19	Atp5h	TRUE	FALSE
Naca.17	9.94568747007226e-57	-0.687883298481191	0.437	0.74	2.31018428554838e-52	19	Naca	FALSE	FALSE
Mrpl18.6	1.19961175851745e-56	0.807365172099902	0.409	0.193	2.78645819268432e-52	19	Mrpl18	FALSE	FALSE
Ifrd1.14	1.33818401268228e-56	-0.903880557783485	0.289	0.621	3.1083338246584e-52	19	Ifrd1	FALSE	FALSE
Timm8b.5	1.86300965713556e-56	0.813618363582238	0.487	0.264	4.32739883159448e-52	19	Timm8b	FALSE	FALSE
Fth1.9	2.75338693568862e-56	0.663698030785277	0.865	0.641	6.39556717421753e-52	19	Fth1	FALSE	FALSE
Srsf5.6	1.74094813773423e-55	-0.644927418770205	0.355	0.678	4.04387433432907e-51	19	Srsf5	FALSE	FALSE
Ccnl1.4	4.0962419883321e-55	-0.723265404195231	0.203	0.543	9.51475089049781e-51	19	Ccnl1	FALSE	FALSE
mt-Rnr1.16	7.06881020089629e-55	1.51054471723271	0.502	0.279	1.64194323346419e-50	19	mt-Rnr1	FALSE	FALSE
Deb1.2	3.26668944781594e-54	0.764276372074758	0.355	0.152	7.58786624938687e-50	19	Deb1	FALSE	FALSE
Mrps21.3	1.03164042147313e-53	0.881705238884859	0.503	0.288	2.39629437099779e-49	19	Mrps21	FALSE	FALSE
Sfrs18.17	1.04404620715682e-53	-0.745098789916927	0.259	0.598	2.42511052998385e-49	19	Sfrs18	FALSE	FALSE
Hspb8.13	4.05516537333181e-53	0.856895032516107	0.348	0.143	9.41933812917513e-49	19	Hspb8	FALSE	FALSE
Srsf11.8	1.04453852041758e-52	-0.674646156836238	0.272	0.606	2.42625407522595e-48	19	Srsf11	FALSE	FALSE
Hnrnpm.5	1.10808675528482e-52	-0.693103818835976	0.251	0.577	2.57386391517559e-48	19	Hnrnpm	FALSE	FALSE
Cfl2.9	3.22202997505497e-52	0.795250742544089	0.655	0.465	7.48413122605769e-48	19	Cfl2	FALSE	FALSE
1500011K16Rik.2	4.63031600702812e-52	0.761609503526434	0.388	0.177	1.07552980211249e-47	19	1500011K16Rik	FALSE	FALSE
Pabpc1.8	5.64632275242413e-52	-0.764160719427301	0.342	0.63	1.31152784893308e-47	19	Pabpc1	FALSE	FALSE
Ptp4a2.10	3.40982721800693e-51	0.791940242804014	0.573	0.368	7.9203466619865e-47	19	Ptp4a2	FALSE	FALSE
Trim54.12	4.76138128709334e-51	0.668198423181984	0.325	0.127	1.10597364536604e-46	19	Trim54	FALSE	FALSE
Gyg.6	8.84392549473269e-51	0.642386023193037	0.299	0.115	2.05426701391651e-46	19	Gyg	FALSE	FALSE
Mat2a.11	2.25121772580176e-50	-0.658276120821577	0.309	0.611	5.22912853349234e-46	19	Mat2a	FALSE	FALSE
Atp5g3.17	3.26190418297077e-50	0.848186005276272	0.591	0.396	7.57675103620451e-46	19	Atp5g3	FALSE	FALSE
Ndufb3.8	4.49421536581025e-50	0.782422373338898	0.492	0.273	1.0439163451704e-45	19	Ndufb3	FALSE	FALSE
Sdhb.7	6.98901092439174e-50	0.737475486020313	0.546	0.335	1.62340745751771e-45	19	Sdhb	TRUE	FALSE
Srsf2.2	7.27586884460499e-50	-0.627954972256983	0.327	0.65	1.69003881522485e-45	19	Srsf2	FALSE	FALSE
Luc7l3.8	7.61540702016603e-50	-0.70703487406919	0.239	0.554	1.76890674264416e-45	19	Luc7l3	FALSE	FALSE
Ndufb2.2	1.86810395423146e-49	0.752440326666475	0.576	0.373	4.33923186488884e-45	19	Ndufb2	FALSE	FALSE
Tra2b.4	4.1607427412014e-49	-0.656402525206239	0.294	0.599	9.66457323926261e-45	19	Tra2b	FALSE	FALSE
Clk1.10	7.00124605832357e-49	-0.634884171784629	0.208	0.531	1.6262494344274e-44	19	Clk1	FALSE	FALSE
Ctxn3.5	8.36976755275397e-49	0.392140203076029	0.107	0.021	1.94412960715369e-44	19	Ctxn3	FALSE	FALSE
Cox14.7	1.14243997732917e-48	0.814808335037764	0.48	0.278	2.6536595793402e-44	19	Cox14	FALSE	FALSE
Cox4i1.15	1.23201623441779e-48	0.57846420962351	0.823	0.651	2.86172730930565e-44	19	Cox4i1	FALSE	FALSE
Srrm1.10	2.1213288996671e-48	-0.577030236561117	0.272	0.594	4.92742276814674e-44	19	Srrm1	FALSE	FALSE
Ndufs7.6	4.08765366129356e-48	0.712820535670235	0.551	0.343	9.49480192445268e-44	19	Ndufs7	FALSE	FALSE
Msrb1.3	4.64798489943614e-48	0.698255624246216	0.317	0.132	1.07963393244103e-43	19	Msrb1	FALSE	FALSE
Tmod4.15	1.19800606199285e-47	0.653050396228739	0.455	0.225	2.78272848079699e-43	19	Tmod4	FALSE	FALSE
Chchd2.13	1.53945787521076e-47	0.49362614566032	0.817	0.608	3.57585275253956e-43	19	Chchd2	FALSE	FALSE
Mrpl30.9	1.96923463628999e-47	0.721030636166875	0.535	0.331	4.57413821317439e-43	19	Mrpl30	FALSE	FALSE
Idh3a.5	1.29729596159193e-46	0.731724475248329	0.495	0.283	3.01335905958574e-42	19	Idh3a	FALSE	FALSE
Nktr.12	2.70823326352872e-46	-0.722604805811169	0.243	0.546	6.29068422452452e-42	19	Nktr	FALSE	FALSE
Hspb7.5	3.5523142204447e-46	0.845032077288414	0.251	0.089	8.25131547124895e-42	19	Hspb7	FALSE	FALSE
AI462493.3	1.31904409347373e-45	0.602932007678896	0.289	0.117	3.06387562032078e-41	19	AI462493	FALSE	FALSE
Fgfr1.4	4.21549863332938e-45	-0.689956982840169	0.19	0.489	9.79176022549749e-41	19	Fgfr1	TRUE	FALSE
Ppp1r14c.2	5.853440815691e-45	0.653964660201632	0.198	0.063	1.35963723266871e-40	19	Ppp1r14c	FALSE	FALSE
Ogt.11	8.77664793006885e-45	-0.696096824392776	0.196	0.501	2.03863978119639e-40	19	Ogt	FALSE	FALSE
Fam213b.7	9.55397793007264e-45	0.638787792135941	0.259	0.1	2.21919799359727e-40	19	Fam213b	FALSE	FALSE
Slc38a2.6	2.97097247957017e-44	-0.76794962953376	0.203	0.486	6.90097487554559e-40	19	Slc38a2	TRUE	FALSE
Ndufa1.3	4.05619566094116e-44	0.752739763083345	0.472	0.279	9.42173128123414e-40	19	Ndufa1	FALSE	FALSE
Sdc4.7	4.34787856739852e-44	-1.106537910669	0.208	0.497	1.00992523363533e-39	19	Sdc4	FALSE	FALSE
Dph3.2	8.43286397878846e-44	0.742937237727327	0.482	0.285	1.95878564499298e-39	19	Dph3	FALSE	FALSE
Top1.7	1.07183699824773e-43	-0.732417951977565	0.256	0.545	2.48966297952984e-39	19	Top1	FALSE	FALSE
Uqcrfs1.9	1.19036086459516e-43	0.720782761483916	0.556	0.365	2.76497021628164e-39	19	Uqcrfs1	FALSE	FALSE
Pigp.9	1.80402865925668e-43	0.732059711449732	0.416	0.217	4.19039776972141e-39	19	Pigp	FALSE	FALSE
Zcrb1.2	7.10632428669784e-43	0.861513188156834	0.513	0.322	1.65065700531417e-38	19	Zcrb1	FALSE	FALSE
Hspa5.7	1.18633618893298e-42	-1.12024977215119	0.259	0.531	2.75562169965353e-38	19	Hspa5	FALSE	FALSE
Bag1.10	1.41624127665169e-42	0.751576296501793	0.492	0.302	3.28964523740655e-38	19	Bag1	FALSE	FALSE
Ccng1.5	2.01652577281865e-42	0.762369194061507	0.419	0.22	4.68398606510316e-38	19	Ccng1	FALSE	FALSE
Eif4a1.7	2.44633980337088e-42	-0.880961877582032	0.376	0.619	5.68235809526987e-38	19	Eif4a1	FALSE	FALSE
Dst.10	6.68602476521181e-42	-0.776667208774165	0.186	0.476	1.5530298324634e-37	19	Dst	FALSE	FALSE
Lamp2.4	9.12843775195856e-42	-0.629991651931242	0.183	0.463	2.12035352102493e-37	19	Lamp2	TRUE	FALSE
Dmd.17	1.13111595994932e-41	-0.81235096406591	0.178	0.469	2.62735615177027e-37	19	Dmd	FALSE	FALSE
Tceal7.6	1.19797983886831e-41	0.680722391471049	0.122	0.029	2.78266756972331e-37	19	Tceal7	FALSE	FALSE
Mkks.2	1.31456584119532e-41	0.658182321850181	0.338	0.157	3.05347353592848e-37	19	Mkks	FALSE	FALSE
Adssl1.13	1.60812659250192e-41	0.603935952172711	0.449	0.226	3.73535644906347e-37	19	Adssl1	FALSE	FALSE
Macrod1.8	3.05531986553345e-41	0.676967450992857	0.327	0.149	7.09689698366109e-37	19	Macrod1	FALSE	FALSE
Btg1.7	5.75522641336396e-41	-0.848325788586548	0.244	0.511	1.33682399129618e-36	19	Btg1	FALSE	FALSE
Vegfa.17	8.14545045111535e-41	-1.10131116232933	0.157	0.43	1.89202523078507e-36	19	Vegfa	FALSE	FALSE
Dnajc19.2	1.17586127142485e-40	0.683585619144583	0.391	0.203	2.73129056126565e-36	19	Dnajc19	FALSE	FALSE
Tmem126a.3	1.37597358348166e-40	0.690743987880238	0.406	0.219	3.1961114397112e-36	19	Tmem126a	FALSE	FALSE
Bod1.8	2.82641580304311e-40	0.646004189615829	0.29	0.128	6.56519862730854e-36	19	Bod1	FALSE	FALSE
Anxa5.7	5.90694556068679e-40	-0.722090224248342	0.191	0.467	1.37206531483633e-35	19	Anxa5	FALSE	FALSE
Ndufaf5.2	6.28953542192978e-40	0.533437801323506	0.19	0.063	1.46093328780585e-35	19	Ndufaf5	FALSE	FALSE
Ube2m.13	9.21269363024783e-40	0.686704345878795	0.361	0.185	2.13992447643396e-35	19	Ube2m	FALSE	FALSE
Romo1.8	2.74808269212135e-39	0.678667563410675	0.521	0.348	6.38324647725947e-35	19	Romo1	FALSE	FALSE
Prpf4b.11	3.29695906697602e-39	-0.666332057333023	0.213	0.485	7.6581765207719e-35	19	Prpf4b	FALSE	FALSE
1110007C09Rik.3	5.36193145992232e-39	0.604744822363812	0.307	0.138	1.24546943951076e-34	19	1110007C09Rik	FALSE	FALSE
Cd63.9	7.59154888747904e-39	-0.801302946275897	0.389	0.608	1.76336497558363e-34	19	Cd63	TRUE	FALSE
Srsf3.6	7.61507679714905e-39	-0.516090531143887	0.299	0.582	1.76883003844178e-34	19	Srsf3	FALSE	FALSE
Nfib.14	1.17302666036567e-38	-0.592000093909028	0.262	0.541	2.72470632669738e-34	19	Nfib	FALSE	TRUE
Klhl41.13	1.70651516081874e-38	0.606143028884424	0.281	0.116	3.96389341554977e-34	19	Klhl41	FALSE	FALSE
Ncl.9	2.2122631516062e-38	-0.849763215541106	0.365	0.604	5.13864484855089e-34	19	Ncl	TRUE	FALSE
Mpp5.14	3.09774374780837e-38	-0.821442248263597	0.145	0.404	7.19543917740928e-34	19	Mpp5	FALSE	FALSE
Etfb.9	3.23364090723384e-38	0.672777133973854	0.442	0.258	7.51110109932277e-34	19	Etfb	FALSE	FALSE
Calm1.10	1.10916060312565e-37	0.701940672033628	0.682	0.532	2.57635824894026e-33	19	Calm1	FALSE	FALSE
Chchd3.4	1.1382332880833e-37	0.675466462703121	0.475	0.286	2.64388828155989e-33	19	Chchd3	FALSE	TRUE
Hnrnpk.10	1.7327062291922e-37	-0.568275045235012	0.333	0.602	4.02473002916763e-33	19	Hnrnpk	TRUE	TRUE
Ptma.11	5.23794081496854e-37	-0.775117720606442	0.343	0.569	1.21666889250089e-32	19	Ptma	FALSE	FALSE
Hnrnpa2b1.4	6.05754126222316e-37	-0.505380246433186	0.47	0.713	1.4070456843892e-32	19	Hnrnpa2b1	FALSE	FALSE
Pkig.16	8.36202452654106e-37	0.706229167140887	0.358	0.183	1.94233105702496e-32	19	Pkig	FALSE	FALSE
Eif3a.4	9.46423771814571e-37	-0.583906440742183	0.252	0.516	2.19835313717088e-32	19	Eif3a	FALSE	FALSE
Hnrnpa3.5	9.72751359691006e-37	-0.537948779424384	0.3	0.574	2.25950685829027e-32	19	Hnrnpa3	FALSE	FALSE
Hk2.18	1.06880779938587e-36	-1.37875138039148	0.175	0.427	2.4826267564135e-32	19	Hk2	FALSE	FALSE
B230118H07Rik.2	1.69736071907939e-36	0.607709140386541	0.246	0.101	3.94262947827762e-32	19	B230118H07Rik	FALSE	FALSE
Hint3.3	1.92608925380897e-36	0.558802541223163	0.231	0.091	4.47392011874747e-32	19	Hint3	FALSE	FALSE
Hsp90b1.11	2.49129478145096e-36	-0.600743598292621	0.168	0.426	5.78677951835429e-32	19	Hsp90b1	TRUE	FALSE
Ybx1.16	4.09633878506004e-36	0.552665554187217	0.764	0.624	9.51497572993747e-32	19	Ybx1	TRUE	TRUE
Asb5.8	4.36830655419129e-36	-1.05046155815483	0.178	0.421	1.01467024640755e-31	19	Asb5	FALSE	FALSE
Akap9.9	6.08021341103513e-36	-0.655319975907978	0.223	0.481	1.41231197111524e-31	19	Akap9	FALSE	FALSE
Rbms1.5	6.17641040895796e-36	-0.614171282079009	0.231	0.478	1.43465660979276e-31	19	Rbms1	FALSE	FALSE
Srsf6.3	7.15199224716115e-36	-0.570463817446887	0.206	0.458	1.66126475917059e-31	19	Srsf6	FALSE	FALSE
Smdt1.14	8.5838940902674e-36	0.718994082460835	0.521	0.362	1.99386691928731e-31	19	Smdt1	FALSE	FALSE
Ndufs3.7	1.00593335184048e-35	0.657179434080973	0.498	0.327	2.33658198965507e-31	19	Ndufs3	FALSE	FALSE
Mettl22.2	1.4908180310582e-35	0.56851778553027	0.224	0.088	3.46287212254198e-31	19	Mettl22	FALSE	FALSE
Mrpl14.3	1.64065176722775e-35	0.556070353319823	0.371	0.195	3.81090592491662e-31	19	Mrpl14	FALSE	FALSE
Rbm5.7	2.12903308555776e-35	-0.64641430247812	0.185	0.443	4.94531805113355e-31	19	Rbm5	FALSE	FALSE
Cd24a.1	2.28198608616277e-35	0.486515051258989	0.186	0.064	5.30059728093889e-31	19	Cd24a	FALSE	FALSE
Hnrnpdl.2	2.60027938983365e-35	-0.507678485041351	0.337	0.596	6.0399289667056e-31	19	Hnrnpdl	FALSE	FALSE
Ccdc50.15	2.81329887264512e-35	-0.785841656301304	0.238	0.492	6.53473062138008e-31	19	Ccdc50	FALSE	FALSE
Dbi.14	3.02577656364379e-35	0.637208835200172	0.502	0.324	7.02827380203179e-31	19	Dbi	FALSE	FALSE
Smim11.10	3.29076784000542e-35	0.638577735853004	0.403	0.229	7.6437955387646e-31	19	Smim11	FALSE	FALSE
Nedd4.11	5.42626473792603e-35	-0.516546003902271	0.361	0.614	1.26041277332546e-30	19	Nedd4	FALSE	FALSE
Gnl3.7	1.18540931168063e-34	-0.665547758382537	0.165	0.409	2.75346874917176e-30	19	Gnl3	FALSE	FALSE
Ash1l.6	1.57540248116026e-34	-0.574376005555441	0.215	0.468	3.65934488323905e-30	19	Ash1l	FALSE	FALSE
Cd82.12	1.909691029529e-34	-0.60316876857696	0.188	0.446	4.43583032338995e-30	19	Cd82	TRUE	FALSE
Pkm.4	2.0660263120456e-34	0.51978044839653	0.785	0.68	4.79896591761951e-30	19	Pkm	FALSE	FALSE
Minos1.12	2.69065041489854e-34	0.675509149802772	0.573	0.43	6.24984278372634e-30	19	Minos1	FALSE	FALSE
Nipbl.3	2.74713159901239e-34	-0.6378821888707	0.178	0.422	6.38103727818597e-30	19	Nipbl	FALSE	FALSE
Map1lc3a.7	6.5816127021629e-34	0.938351570617432	0.559	0.402	1.5287769984584e-29	19	Map1lc3a	FALSE	FALSE
0610009L18Rik.2	6.70526302377829e-34	0.428405110928097	0.157	0.051	1.55749849516322e-29	19	0610009L18Rik	FALSE	FALSE
Bin1.12	8.14335810432782e-34	0.543650054290133	0.606	0.433	1.89153922047326e-29	19	Bin1	FALSE	FALSE
Prrc2c.2	1.03800178626078e-33	-0.471539367901365	0.236	0.499	2.41107054912653e-29	19	Prrc2c	FALSE	FALSE
Slc25a11.9	1.71517829099992e-33	0.60621117859138	0.368	0.198	3.98401613433461e-29	19	Slc25a11	FALSE	FALSE
Fam174a.2	1.74825188362612e-33	0.566589719992739	0.261	0.115	4.06083947528676e-29	19	Fam174a	FALSE	FALSE
Mkln1.6	1.94462990325991e-33	-0.60549998970167	0.17	0.408	4.51698633929213e-29	19	Mkln1	FALSE	FALSE
Ndufb6.11	2.38844065530761e-33	0.626633166292715	0.497	0.326	5.54786995414853e-29	19	Ndufb6	FALSE	FALSE
Sar1b.4	2.47028602859978e-33	0.737291975606862	0.441	0.266	5.73798038723157e-29	19	Sar1b	FALSE	FALSE
Usp34.7	2.54098886978534e-33	-0.578162012010404	0.193	0.443	5.90220894673738e-29	19	Usp34	FALSE	FALSE
Ssr1.4	2.54694286173221e-33	-0.512137480808748	0.185	0.435	5.91603887923157e-29	19	Ssr1	TRUE	FALSE
Acot13.2	3.11926079148013e-33	0.576379668746498	0.277	0.127	7.24541896645004e-29	19	Acot13	FALSE	FALSE
Sdhd.12	3.49882066176512e-33	0.601076779780088	0.429	0.259	8.12706063314801e-29	19	Sdhd	FALSE	FALSE
Arf4.7	4.13751286601527e-33	-0.64873713596702	0.215	0.456	9.61061488518026e-29	19	Arf4	FALSE	FALSE
Mgst3.4	4.31024319709774e-33	0.515547373826041	0.211	0.081	1.00118328982186e-28	19	Mgst3	FALSE	FALSE
Ythdc1.1	4.31931492067779e-33	-0.579619631296182	0.149	0.385	1.00329046977504e-28	19	Ythdc1	FALSE	FALSE
Ddx17.7	5.23876364403721e-33	-0.563957544509464	0.182	0.425	1.21686001923696e-28	19	Ddx17	FALSE	FALSE
Snrnp70.6	5.45546920780246e-33	-0.530090287210462	0.252	0.512	1.26719638758836e-28	19	Snrnp70	FALSE	FALSE
Errfi1.7	5.59086047049345e-33	-0.984756004008301	0.218	0.449	1.29864507008622e-28	19	Errfi1	FALSE	FALSE
Rwdd1.4	5.63531131222857e-33	0.702955380428899	0.465	0.3	1.30897011160445e-28	19	Rwdd1	FALSE	FALSE
Hsp90aa1.8	5.91278968171364e-33	-0.489623252174881	0.314	0.551	1.37342278726844e-28	19	Hsp90aa1	TRUE	FALSE
Tmem134.5	6.7355766521673e-33	0.653098821047688	0.337	0.176	1.56453974476542e-28	19	Tmem134	FALSE	FALSE
Ncor1.5	6.75190729052732e-33	-0.533464864777565	0.266	0.51	1.56833302544369e-28	19	Ncor1	FALSE	FALSE
Zcchc7.14	8.21505871031845e-33	-0.651526178944085	0.168	0.414	1.90819383723277e-28	19	Zcchc7	FALSE	FALSE
Mycbp2.7	8.57320246090949e-33	-0.624765981472555	0.193	0.435	1.99138346762006e-28	19	Mycbp2	FALSE	FALSE
Tceb2.17	8.83240108304359e-33	0.554405297684335	0.629	0.492	2.05159012356936e-28	19	Tceb2	FALSE	FALSE
Immp1l.4	1.09123545825194e-32	0.613364318013941	0.347	0.184	2.53472172242761e-28	19	Immp1l	FALSE	FALSE
S100a10.6	1.14671371843538e-32	-0.912134678581685	0.224	0.459	2.66358662518171e-28	19	S100a10	FALSE	FALSE
Safb2.7	1.19184984073985e-32	-0.599070737255453	0.125	0.359	2.76842881007053e-28	19	Safb2	FALSE	FALSE
mt-Rnr2.16	1.7114350388524e-32	1.37317464665882	0.663	0.539	3.97532130824636e-28	19	mt-Rnr2	FALSE	FALSE
Hcfc1r1.11	3.12794843453832e-32	0.616869336428321	0.327	0.17	7.26559862374561e-28	19	Hcfc1r1	FALSE	FALSE
Nfat5.7	3.16505683547576e-32	-0.648542830405555	0.152	0.387	7.35179401744309e-28	19	Nfat5	FALSE	TRUE
Suclg1.9	3.6245147841521e-32	0.575195507722318	0.442	0.27	8.41902294062849e-28	19	Suclg1	FALSE	FALSE
Tnnt2.13	3.67390965577247e-32	0.394543988612809	0.112	0.03	8.53375734842828e-28	19	Tnnt2	FALSE	FALSE
Rock2.6	4.41372907692887e-32	-0.558332586347747	0.238	0.477	1.02522098998904e-27	19	Rock2	FALSE	FALSE
Spag9.13	4.76453688459555e-32	-0.617127938108979	0.244	0.49	1.10670662755386e-27	19	Spag9	FALSE	FALSE
Pdpn.9	6.07406941150761e-32	-0.867553507785534	0.147	0.382	1.41088484290499e-27	19	Pdpn	TRUE	FALSE
Ankrd11.3	9.55945988479193e-32	-0.479285059926747	0.2	0.444	2.22047134203947e-27	19	Ankrd11	FALSE	FALSE
Rsrc2.1	9.76500940342765e-32	-0.502084906034299	0.262	0.5	2.26821638422818e-27	19	Rsrc2	FALSE	FALSE
Ccnl2.9	1.04200274387254e-31	-0.460103436844761	0.272	0.525	2.42036397346714e-27	19	Ccnl2	FALSE	FALSE
Fam133b.12	1.08116378583249e-31	-0.707229698650892	0.152	0.377	2.5113272417317e-27	19	Fam133b	FALSE	FALSE
Tnfrsf12a.7	1.16754682853735e-31	-0.937678290484241	0.243	0.46	2.71197777332655e-27	19	Tnfrsf12a	FALSE	FALSE
Ndufs4.7	1.19098525823334e-31	0.622889428081377	0.406	0.242	2.76642055782441e-27	19	Ndufs4	FALSE	FALSE
Gm10175.14	2.35745929621853e-31	0.57154356413209	0.576	0.418	5.47590645325639e-27	19	Gm10175	FALSE	FALSE
Cycs.5	2.63154664727685e-31	0.550709477835357	0.612	0.446	6.11255655229466e-27	19	Cycs	FALSE	FALSE
Gpx3.8	3.5314743762575e-31	-0.840264779629278	0.228	0.46	8.20290868117093e-27	19	Gpx3	FALSE	FALSE
Pdlim7.10	3.71138696206732e-31	0.545543784106467	0.553	0.377	8.62080963548996e-27	19	Pdlim7	FALSE	FALSE
Cst6.2	6.19891755904343e-31	0.456774210345639	0.173	0.062	1.43988457061461e-26	19	Cst6	FALSE	FALSE
Actc1.14	6.32245682442684e-31	1.06005255936008	0.196	0.076	1.46858027117787e-26	19	Actc1	FALSE	FALSE
Srsf7.5	1.17712588244707e-30	-0.62367426274692	0.21	0.441	2.73422799974804e-26	19	Srsf7	FALSE	FALSE
Myeov2.14	1.71772014941436e-30	0.633750686522804	0.462	0.306	3.98992036305969e-26	19	Myeov2	FALSE	FALSE
BC005561.6	2.47356926310202e-30	-0.545534278045343	0.155	0.382	5.74560668433338e-26	19	BC005561	FALSE	FALSE
1810058I24Rik.4	3.17831245486625e-30	0.666881101742498	0.353	0.198	7.38258417016334e-26	19	1810058I24Rik	FALSE	FALSE
Atrx.4	3.43741225976908e-30	-0.480095725819943	0.182	0.42	7.98442119699163e-26	19	Atrx	FALSE	FALSE
Oaz1.8	3.64154481902708e-30	0.372046842936226	0.828	0.65	8.45858030563611e-26	19	Oaz1	FALSE	FALSE
S100a1.3	3.7148982354666e-30	0.559927743137842	0.259	0.12	8.62896562134183e-26	19	S100a1	FALSE	FALSE
Ddx21.5	3.79328844809704e-30	-0.633708411918478	0.17	0.396	8.81105040723981e-26	19	Ddx21	FALSE	FALSE
Gm26740.18	3.9034326056765e-30	-1.14015153933438	0.084	0.292	9.06689325646538e-26	19	Gm26740	FALSE	FALSE
Ewsr1.2	4.07122915770031e-30	-0.428212923208984	0.229	0.479	9.45665108750628e-26	19	Ewsr1	FALSE	FALSE
1110001J03Rik.1	5.18607856064182e-30	0.538362021141516	0.355	0.195	1.20462232806588e-25	19	1110001J03Rik	FALSE	FALSE
Mdh2.14	5.31790201411398e-30	0.541682113816337	0.597	0.446	1.2352422798384e-25	19	Mdh2	FALSE	FALSE
Nop58.5	5.78953891867152e-30	-0.696187393397019	0.185	0.408	1.34479410002902e-25	19	Nop58	FALSE	FALSE
Thoc2.5	6.15746507571292e-30	-0.550392662987689	0.175	0.409	1.4302559877866e-25	19	Thoc2	FALSE	FALSE
Enho.2	6.18988101176621e-30	0.367014753686681	0.111	0.031	1.43778556141305e-25	19	Enho	FALSE	FALSE
Txnrd1.8	6.37630202523506e-30	-0.733224378448242	0.153	0.381	1.4810874344216e-25	19	Txnrd1	FALSE	FALSE
mt-Nd3.16	7.41910273266049e-30	1.20259878390183	0.548	0.398	1.72330918274238e-25	19	mt-Nd3	FALSE	FALSE
Ubxn4.3	1.08541258170554e-29	-0.507696268524997	0.226	0.467	2.52119634478562e-25	19	Ubxn4	FALSE	FALSE
Ppp1r15a.8	2.37713473661881e-29	-0.513796885587039	0.188	0.421	5.52160856621817e-25	19	Ppp1r15a	FALSE	FALSE
Mrpl33.14	2.49281592295783e-29	0.605479817705433	0.493	0.347	5.79031282584644e-25	19	Mrpl33	FALSE	FALSE
Coq10a.12	2.60671453489785e-29	0.473378753197759	0.403	0.222	6.05487652166072e-25	19	Coq10a	FALSE	FALSE
Nop56.6	2.87936030800156e-29	-0.653233072902446	0.196	0.421	6.68817812342601e-25	19	Nop56	TRUE	FALSE
Ktn1.8	6.49606874696864e-29	-0.630751031119665	0.279	0.506	1.50890684854588e-24	19	Ktn1	FALSE	FALSE
Cuedc1.17	7.55879867796575e-29	-0.66253446190166	0.17	0.398	1.75575775691788e-24	19	Cuedc1	FALSE	FALSE
Cd9.9	7.71618304883655e-29	-0.56369998579992	0.18	0.415	1.79231499858375e-24	19	Cd9	FALSE	FALSE
Tia1.9	8.75524053225191e-29	-0.676240620509527	0.114	0.327	2.03366727083147e-24	19	Tia1	FALSE	FALSE
Dnajc15.8	1.18598024063696e-28	0.562523980712804	0.287	0.145	2.75479490295154e-24	19	Dnajc15	FALSE	FALSE
Eif5b.1	1.20810956906748e-28	-0.523120635013893	0.236	0.463	2.80619690702993e-24	19	Eif5b	FALSE	FALSE
Ap4s1.1	1.64130413615013e-28	0.504569009485536	0.284	0.14	3.81242124744953e-24	19	Ap4s1	FALSE	FALSE
Mafg.4	2.46644616139547e-28	-0.46349651593602	0.19	0.424	5.7290611436894e-24	19	Mafg	FALSE	TRUE
Ddit4l.13	4.04692062477548e-28	0.580514573719578	0.358	0.193	9.40018722722849e-24	19	Ddit4l	FALSE	FALSE
Myc.7	4.90614436002505e-28	-0.614849778297312	0.104	0.306	1.13959921194662e-23	19	Myc	FALSE	TRUE
Fosl1.13	4.98083860300437e-28	-0.838543506796691	0.073	0.265	1.15694919070585e-23	19	Fosl1	FALSE	TRUE
Clip1.16	5.05385209420316e-28	-0.793708687865992	0.218	0.436	1.17390876444151e-23	19	Clip1	FALSE	FALSE
Filip1l.14	6.65071092907367e-28	-0.68662480078077	0.178	0.395	1.54482713460523e-23	19	Filip1l	FALSE	FALSE
Runx1.3	7.09311063571435e-28	-0.667128195542692	0.175	0.388	1.64758773846373e-23	19	Runx1	FALSE	TRUE
Cmbl.1	7.23494959882494e-28	0.415693852512251	0.14	0.047	1.68053409281506e-23	19	Cmbl	FALSE	FALSE
Sqstm1.9	8.27561005485064e-28	-0.73825525916615	0.315	0.525	1.92225870354071e-23	19	Sqstm1	FALSE	FALSE
Cfl1.13	8.44578463026159e-28	-0.49656859003656	0.244	0.48	1.96178685391716e-23	19	Cfl1	FALSE	FALSE
Lamtor1.9	8.47420504728267e-28	0.656367622219732	0.361	0.213	1.96838834838282e-23	19	Lamtor1	FALSE	FALSE
Prpf38b.1	9.15252569768081e-28	-0.465184049647877	0.137	0.353	2.1259486690573e-23	19	Prpf38b	FALSE	FALSE
Bpgm.1	9.45869373326962e-28	0.400734670257639	0.158	0.057	2.19706538036387e-23	19	Bpgm	FALSE	FALSE
Srsf10.3	1.18180832535532e-27	-0.444427899290356	0.208	0.431	2.74510437813534e-23	19	Srsf10	FALSE	FALSE
Ddx39b.4	1.34365505859272e-27	-0.498651127727294	0.236	0.456	3.12104197009916e-23	19	Ddx39b	FALSE	FALSE
Slc43a3.8	1.53886832464679e-27	-0.684325338044131	0.083	0.282	3.57448334448957e-23	19	Slc43a3	TRUE	FALSE
Hnrnph1.2	1.85146582332294e-27	-0.414436846539592	0.196	0.433	4.30058481441452e-23	19	Hnrnph1	FALSE	FALSE
Arid5b.5	1.94352090775912e-27	-0.702322447557395	0.092	0.29	4.5144103645429e-23	19	Arid5b	FALSE	TRUE
Akap2.10	2.36048011127722e-27	-0.671471545585802	0.058	0.247	5.48292320247472e-23	19	Akap2	FALSE	FALSE
Dnajb6.1	2.59244308204008e-27	-0.414679682971882	0.297	0.531	6.0217267909627e-23	19	Dnajb6	FALSE	FALSE
Fis1.8	2.62576700591204e-27	0.602781937726206	0.422	0.268	6.09913160133248e-23	19	Fis1	FALSE	FALSE
Lrrfip1.8	2.63739795905983e-27	-0.486408464991442	0.246	0.472	6.12614797930418e-23	19	Lrrfip1	FALSE	TRUE
Tpm3.5	3.46938010782255e-27	-0.55472248477957	0.18	0.401	8.05867611445023e-23	19	Tpm3	FALSE	FALSE
Hnrnpc.6	3.93532984294262e-27	-0.494519313483254	0.231	0.445	9.14098415918713e-23	19	Hnrnpc	FALSE	FALSE
Srsf1.1	3.98082116169016e-27	-0.477377739792798	0.175	0.388	9.2466513943739e-23	19	Srsf1	FALSE	FALSE
Ptp4a1.8	4.26562919569345e-27	-0.652718900982228	0.229	0.437	9.90820349575675e-23	19	Ptp4a1	FALSE	FALSE
Pim1.6	4.55161308524298e-27	-0.646419029384058	0.084	0.28	1.05724868744024e-22	19	Pim1	FALSE	FALSE
Pde4b.13	5.28445533583907e-27	-0.607036535317651	0.168	0.38	1.2274732854087e-22	19	Pde4b	FALSE	FALSE
Tagln2.7	5.95126481186837e-27	-0.666073450296057	0.099	0.298	1.38235979050078e-22	19	Tagln2	FALSE	FALSE
Maff.8	7.11442128993385e-27	-0.695505452078638	0.125	0.332	1.65253777722583e-22	19	Maff	FALSE	TRUE
Pde4d.11	7.36681206349181e-27	-0.601868302004749	0.114	0.318	1.71116310610788e-22	19	Pde4d	TRUE	FALSE
4632427E13Rik.9	9.15099336226374e-27	-0.589229969968727	0.196	0.407	2.12559273818662e-22	19	4632427E13Rik	FALSE	FALSE
Fbl.7	1.20284235460959e-26	-0.539161281482514	0.165	0.378	2.79396222128715e-22	19	Fbl	FALSE	FALSE
Ccnt2.10	1.59203405192048e-26	-0.600224952560569	0.152	0.361	3.69797669580089e-22	19	Ccnt2	FALSE	FALSE
Hnrnpf.8	1.62295134999235e-26	-0.592664415827572	0.266	0.476	3.76979139576223e-22	19	Hnrnpf	FALSE	FALSE
Map4.9	1.64044450387545e-26	-0.679593819115754	0.267	0.474	3.8104244936019e-22	19	Map4	FALSE	FALSE
H3f3b.6	1.78627511836063e-26	-0.681953035674617	0.444	0.595	4.14915984492807e-22	19	H3f3b	FALSE	FALSE
Mrps24.9	1.83378140428525e-26	0.53208205973209	0.427	0.277	4.25950744587379e-22	19	Mrps24	FALSE	FALSE
Egln1.1	2.03949937995765e-26	0.451072074313911	0.208	0.09	4.73734915976562e-22	19	Egln1	FALSE	FALSE
Gpatch8.9	2.4102459516096e-26	-0.653261219644142	0.165	0.372	5.59851929639877e-22	19	Gpatch8	FALSE	FALSE
Pafah1b1.2	2.87575417733216e-26	-0.43370837774501	0.254	0.473	6.67980180310715e-22	19	Pafah1b1	FALSE	FALSE
Prdx5.10	3.2945693398977e-26	0.54022294215154	0.429	0.28	7.65262566271437e-22	19	Prdx5	FALSE	FALSE
Slc3a2.9	3.9721391169269e-26	-0.778837069404391	0.165	0.372	9.2264847407978e-22	19	Slc3a2	TRUE	FALSE
Ctsl.11	4.23472403988151e-26	-0.543163337005673	0.201	0.426	9.83641699983676e-22	19	Ctsl	FALSE	FALSE
Crlf1.13	4.73862515791506e-26	-0.705618486146275	0.134	0.335	1.10068785168051e-21	19	Crlf1	TRUE	FALSE
Thrap3.1	4.8344414021647e-26	-0.503923824971472	0.193	0.4	1.12294404889482e-21	19	Thrap3	FALSE	FALSE
Trpm7.9	4.84771885398891e-26	-0.587673455413729	0.144	0.354	1.12602813540454e-21	19	Trpm7	FALSE	FALSE
Shfm1.16	4.85886503028167e-26	0.557816321583935	0.583	0.458	1.12861716923383e-21	19	Shfm1	FALSE	FALSE
Ppp1r1a.1	5.85498917850073e-26	0.450179698933418	0.112	0.035	1.35999688638215e-21	19	Ppp1r1a	FALSE	FALSE
Gm26917.16	5.95253820993534e-26	-0.715054233093131	0.116	0.32	1.38265557540378e-21	19	Gm26917	FALSE	FALSE
Eef1a1.18	6.53712521295058e-26	-0.762921513780867	0.482	0.581	1.51844344446416e-21	19	Eef1a1	FALSE	FALSE
Ubl5.13	6.71461494723405e-26	0.602600599675002	0.482	0.35	1.55967075994352e-21	19	Ubl5	FALSE	FALSE
Tnrc6b.9	6.82504660239113e-26	-0.648827091518059	0.155	0.362	1.58532182480341e-21	19	Tnrc6b	FALSE	FALSE
Cyc1.11	7.21402365207814e-26	0.514552648096018	0.566	0.44	1.67567341390471e-21	19	Cyc1	FALSE	FALSE
Rpl3.17	7.2260408385319e-26	-0.637559744669503	0.419	0.573	1.67846476597419e-21	19	Rpl3	TRUE	FALSE
Taf1d.4	8.84020144089593e-26	-0.482584001556446	0.18	0.39	2.05340199069131e-21	19	Taf1d	FALSE	FALSE
Dusp11.5	9.2001089710476e-26	-0.518040921679113	0.163	0.368	2.13700131179494e-21	19	Dusp11	FALSE	FALSE
Cacng1.13	1.12687526740351e-25	0.545202176582622	0.269	0.134	2.61750587112487e-21	19	Cacng1	FALSE	FALSE
Eif4g3.8	1.18612234663373e-25	-0.652705651050943	0.165	0.361	2.75512498676084e-21	19	Eif4g3	FALSE	FALSE
Bptf.4	1.42386878580459e-25	-0.493117658985005	0.132	0.33	3.3073624156669e-21	19	Bptf	FALSE	FALSE
Pink1.2	1.60957966262912e-25	0.59375101521934	0.335	0.19	3.73873164035492e-21	19	Pink1	FALSE	FALSE
Arpc5l.1	1.84205239381664e-25	0.604505272137384	0.408	0.263	4.27871930035728e-21	19	Arpc5l	FALSE	FALSE
Rbm26.5	1.93683166129293e-25	-0.510263557547261	0.102	0.296	4.49887258285121e-21	19	Rbm26	FALSE	FALSE
Acin1.2	1.99635027116229e-25	-0.479058246166901	0.218	0.431	4.63712240985576e-21	19	Acin1	FALSE	FALSE
Gbas.6	2.23970032995394e-25	0.540506934004129	0.333	0.186	5.20237592641701e-21	19	Gbas	FALSE	FALSE
Ndufc2.14	2.41900599034232e-25	0.485391466707979	0.492	0.333	5.61886711436715e-21	19	Ndufc2	FALSE	FALSE
Bex1.9	2.58032633210143e-25	0.438519620104228	0.167	0.066	5.99358200420521e-21	19	Bex1	FALSE	FALSE
Fam96a.9	2.61078331842243e-25	0.506573234760908	0.243	0.118	6.06432749203162e-21	19	Fam96a	FALSE	FALSE
Obscn.14	2.70866016823039e-25	-0.885946091594538	0.17	0.368	6.29167583876556e-21	19	Obscn	FALSE	FALSE
Flnc.8	3.14680988322475e-25	-0.698046493192024	0.267	0.475	7.30940999675445e-21	19	Flnc	FALSE	FALSE
Tgif1.5	3.53215652512839e-25	-0.522350784377723	0.117	0.314	8.20449317656823e-21	19	Tgif1	FALSE	TRUE
Jsrp1.12	5.39615930703884e-25	0.486344829410173	0.548	0.389	1.25341988383898e-20	19	Jsrp1	FALSE	FALSE
Timm13.15	5.76575758578676e-25	0.531741980503226	0.452	0.311	1.33927017202655e-20	19	Timm13	FALSE	FALSE
Csrp3.6	8.26603541148245e-25	0.786493008087688	0.101	0.03	1.92003470537914e-20	19	Csrp3	FALSE	FALSE
Cnn3.12	1.07633642788215e-24	-0.465643861716278	0.205	0.417	2.50011425468465e-20	19	Cnn3	FALSE	FALSE
Bclaf1.1	1.57575753013978e-24	-0.457470045073417	0.178	0.384	3.66016959100869e-20	19	Bclaf1	FALSE	FALSE
Slc25a5.17	1.5806024797434e-24	-0.606359874396198	0.29	0.492	3.67142343994797e-20	19	Slc25a5	FALSE	FALSE
Mt2.11	1.95519023081048e-24	-1.19876708866159	0.231	0.424	4.54151586812659e-20	19	Mt2	FALSE	FALSE
2810428I15Rik.3	1.99273007067569e-24	0.567616002097166	0.353	0.21	4.62871340816549e-20	19	2810428I15Rik	FALSE	FALSE
Anapc13.9	2.01910962060805e-24	0.558584619595711	0.365	0.222	4.68998782674838e-20	19	Anapc13	FALSE	FALSE
Ifitm3.11	2.04769596919709e-24	-0.910830583445283	0.205	0.389	4.756388197251e-20	19	Ifitm3	FALSE	FALSE
Pnn.2	2.31322017474366e-24	-0.428078045813984	0.188	0.393	5.37314782189457e-20	19	Pnn	FALSE	FALSE
Pfdn1.9	2.47454285456399e-24	0.563215449895131	0.413	0.277	5.74786814258123e-20	19	Pfdn1	FALSE	FALSE
Ttc14.6	2.64752837858266e-24	-0.461019834962397	0.142	0.337	6.1496789177718e-20	19	Ttc14	FALSE	FALSE
Vcam1.5	2.70968384101638e-24	-0.852751813531322	0.101	0.283	6.29405362591285e-20	19	Vcam1	TRUE	FALSE
Chd7.6	2.77439964325272e-24	-0.471928327724194	0.116	0.31	6.44437549134743e-20	19	Chd7	FALSE	FALSE
Laptm4a.5	2.92323531709233e-24	-0.369766556874283	0.337	0.57	6.79009099454207e-20	19	Laptm4a	FALSE	FALSE
Wdr43.5	2.92856836580733e-24	-0.546344076971237	0.145	0.337	6.80247860009727e-20	19	Wdr43	FALSE	FALSE
Klf9.11	2.99629681936256e-24	-0.513266441830004	0.289	0.495	6.95979825201536e-20	19	Klf9	FALSE	TRUE
Cpeb1.17	3.31352540874944e-24	-0.856447749908837	0.084	0.262	7.69665681944321e-20	19	Cpeb1	FALSE	FALSE
Clk4.7	3.3438012174937e-24	-0.524876844738354	0.142	0.342	7.76698146799436e-20	19	Clk4	FALSE	FALSE
Hspb2.8	3.53741580998516e-24	0.46202277274534	0.205	0.092	8.21670944343352e-20	19	Hspb2	FALSE	FALSE
Rpl9.8	3.57356481330215e-24	-0.600056985760036	0.416	0.578	8.30067634833824e-20	19	Rpl9	TRUE	FALSE
Ywhaq.12	3.71515174803534e-24	-0.459110316865031	0.17	0.364	8.62955448033649e-20	19	Ywhaq	FALSE	FALSE
Rock1.4	3.9048075501322e-24	-0.420417072913086	0.147	0.344	9.07008697744707e-20	19	Rock1	FALSE	FALSE
Zeb2.2	4.09732961214043e-24	-0.471511229687823	0.177	0.376	9.51727722307979e-20	19	Zeb2	FALSE	TRUE
Actn4.2	4.14221608398523e-24	-0.409543908451829	0.17	0.368	9.62153951988088e-20	19	Actn4	FALSE	FALSE
Sf1.1	4.43706900553011e-24	-0.445361845070721	0.17	0.363	1.03064238860453e-19	19	Sf1	FALSE	FALSE
Rps20.18	5.89632104706313e-24	0.324468793010859	0.835	0.629	1.36959745281182e-19	19	Rps20	FALSE	FALSE
H2-D1.5	5.91965476284265e-24	-0.468506785537602	0.219	0.427	1.37501740831309e-19	19	H2-D1	TRUE	FALSE
Tax1bp1.3	7.94583932842359e-24	-0.432655994930347	0.206	0.405	1.84565955920623e-19	19	Tax1bp1	FALSE	FALSE
Ggnbp2.4	8.03542816106522e-24	-0.487401366046355	0.185	0.386	1.86646925325223e-19	19	Ggnbp2	FALSE	FALSE
Lmna.12	8.69464353975184e-24	-0.774941867777828	0.325	0.513	2.01959180141356e-19	19	Lmna	FALSE	FALSE
Cav3.8	8.85332830476269e-24	0.298035643455741	0.12	0.04	2.05645109863028e-19	19	Cav3	FALSE	FALSE
N4bp2l2.6	9.57647059810807e-24	-0.383406747562299	0.158	0.356	2.22442259052854e-19	19	N4bp2l2	FALSE	FALSE
Nfkbia.5	1.28381243669526e-23	-0.564130622204792	0.208	0.413	2.98203952795574e-19	19	Nfkbia	FALSE	FALSE
Scaf11.2	1.32914927152032e-23	-0.427054976945789	0.157	0.357	3.08734792788739e-19	19	Scaf11	FALSE	FALSE
Mybpc2.16	1.38220513727168e-23	0.352342644972466	0.479	0.287	3.21058609285467e-19	19	Mybpc2	FALSE	FALSE
Txnl1.4	1.48804003788411e-23	-0.422903201097546	0.231	0.443	3.45641939999721e-19	19	Txnl1	FALSE	FALSE
Jak1.1	1.54369590654912e-23	-0.482410026928519	0.18	0.378	3.5856968517323e-19	19	Jak1	FALSE	FALSE
Ier5.6	1.6878960919182e-23	-0.821192949583703	0.102	0.279	3.9206450423076e-19	19	Ier5	FALSE	FALSE
Mdh1.11	1.99860428843712e-23	0.600305945795722	0.426	0.284	4.64235804118175e-19	19	Mdh1	FALSE	FALSE
Mrpl54.6	2.13030777929379e-23	0.51539566574187	0.388	0.249	4.94827890974362e-19	19	Mrpl54	FALSE	FALSE
Arl4d.6	2.39094109105061e-23	-0.591869677357569	0.043	0.207	5.55367796629237e-19	19	Arl4d	FALSE	FALSE
Hnrnpl.4	2.50564242484386e-23	-0.516514912504761	0.208	0.4	5.82010622442731e-19	19	Hnrnpl	FALSE	FALSE
Slc38a3.18	3.30905674249737e-23	-0.690485256958902	0.068	0.242	7.68627700147288e-19	19	Slc38a3	TRUE	FALSE
Trib1.5	3.33117142101579e-23	-0.583655440729689	0.116	0.3	7.73764497673549e-19	19	Trib1	FALSE	FALSE
Vldlr.16	4.21785114965314e-23	-0.800165824784986	0.14	0.324	9.79722465041431e-19	19	Vldlr	FALSE	FALSE
Hectd1.3	4.28706843675968e-23	-0.447234726565232	0.191	0.387	9.95800256490538e-19	19	Hectd1	FALSE	FALSE
Cdk12.3	4.72495483712223e-23	-0.451238823400612	0.139	0.326	1.09751250956675e-18	19	Cdk12	FALSE	FALSE
Msn.8	4.92471394648266e-23	-0.509718493371959	0.137	0.33	1.14391255548899e-18	19	Msn	FALSE	FALSE
Tpr.2	5.30830053604399e-23	-0.444652038108457	0.213	0.41	1.2330120485123e-18	19	Tpr	FALSE	FALSE
Brwd1.8	5.66048189091012e-23	-0.544637957944137	0.12	0.3	1.3148167336206e-18	19	Brwd1	FALSE	FALSE
Smc1a.1	6.37360137146702e-23	-0.455055793620463	0.149	0.335	1.48046012656436e-18	19	Smc1a	FALSE	FALSE
Snhg1.9	7.11347398513024e-23	-0.46987729241102	0.139	0.322	1.65231773726605e-18	19	Snhg1	FALSE	FALSE
Eif4g1.3	7.88337511496873e-23	-0.408234391298341	0.264	0.475	1.83115037170494e-18	19	Eif4g1	FALSE	FALSE
Safb.2	8.04554201114362e-23	-0.458705214494854	0.14	0.328	1.86881849834844e-18	19	Safb	FALSE	FALSE
Hmox1.13	8.81850200002965e-23	-1.43742382642409	0.125	0.295	2.04836164456689e-18	19	Hmox1	FALSE	FALSE
Pkia.12	9.11101446767739e-23	0.417456946760374	0.239	0.116	2.11630644055211e-18	19	Pkia	FALSE	FALSE
Cald1.10	9.99516429545028e-23	-0.572621794950995	0.149	0.335	2.32167676254719e-18	19	Cald1	FALSE	FALSE
Zranb1.8	1.01356623196768e-22	-0.495387482756191	0.177	0.372	2.35431164361452e-18	19	Zranb1	FALSE	FALSE
Ank3.9	1.04120842133107e-22	-0.494352272112052	0.19	0.388	2.41851892106782e-18	19	Ank3	FALSE	FALSE
Stat3.5	1.0539642045287e-22	-0.521769497945171	0.124	0.305	2.44814805427926e-18	19	Stat3	FALSE	TRUE
Hspb3.7	1.05507848316066e-22	0.338255842918021	0.129	0.046	2.45073630068559e-18	19	Hspb3	FALSE	FALSE
Rb1cc1.8	1.30708011873937e-22	-0.563520408299311	0.198	0.388	3.03608569980782e-18	19	Rb1cc1	FALSE	FALSE
Ksr1.15	1.32144972288124e-22	-0.789129363001253	0.127	0.306	3.06946341630854e-18	19	Ksr1	FALSE	FALSE
Chchd1.7	1.36713612519715e-22	0.538818025337222	0.419	0.287	3.17558379160794e-18	19	Chchd1	FALSE	FALSE
Dgkz.9	1.4439788986906e-22	-0.683684831322485	0.117	0.298	3.35407418587853e-18	19	Dgkz	FALSE	FALSE
Rpl10.10	1.46256667512057e-22	-0.571606701781696	0.365	0.548	3.39724987297007e-18	19	Rpl10	FALSE	FALSE
Tmed9.14	1.8553813246687e-22	-0.423958017742153	0.173	0.368	4.30967974094045e-18	19	Tmed9	TRUE	FALSE
Chd1.4	1.92330560913204e-22	-0.433468082665657	0.101	0.276	4.46745426889191e-18	19	Chd1	FALSE	FALSE
Matr3.1	2.07271966763176e-22	-0.425201811394971	0.19	0.378	4.81451324397506e-18	19	Matr3	FALSE	FALSE
Serping1.6	2.16224860452929e-22	-0.47859834541627	0.096	0.277	5.02247105860063e-18	19	Serping1	FALSE	FALSE
Tmbim6.5	2.64551794367742e-22	-0.419753888297813	0.205	0.407	6.14500907957391e-18	19	Tmbim6	FALSE	FALSE
Rps7.11	2.7622078619224e-22	-0.588087754169663	0.381	0.54	6.41605642167336e-18	19	Rps7	FALSE	FALSE
Slc6a6.4	3.06485783870744e-22	-0.469929117617651	0.186	0.378	7.11905178774965e-18	19	Slc6a6	TRUE	FALSE
1110008P14Rik.7	3.06869834794742e-22	0.50226011637826	0.218	0.107	7.12797252261227e-18	19	1110008P14Rik	FALSE	FALSE
1110058L19Rik.6	3.21166393598486e-22	0.395156276163671	0.198	0.091	7.46005299050564e-18	19	1110058L19Rik	FALSE	FALSE
Tardbp.3	4.01065117944347e-22	-0.451531338756893	0.18	0.366	9.31594055961129e-18	19	Tardbp	FALSE	FALSE
Pfn2.6	4.22347615362458e-22	0.46935153424238	0.294	0.161	9.81029040963917e-18	19	Pfn2	FALSE	FALSE
Pde7a.10	4.99529447093337e-22	-0.739271849592155	0.101	0.275	1.1603069997084e-17	19	Pde7a	FALSE	FALSE
Srp14.15	5.27836082989742e-22	0.555844584686269	0.477	0.362	1.22605765356857e-17	19	Srp14	FALSE	FALSE
mt-Nd2.17	6.5151504323955e-22	1.19580229932237	0.627	0.554	1.51333914243683e-17	19	mt-Nd2	FALSE	FALSE
Ppp1r12a.5	6.60828988811988e-22	-0.451696194329463	0.15	0.333	1.53497357521249e-17	19	Ppp1r12a	FALSE	FALSE
Gas5.8	6.68975556607733e-22	-0.493948154292038	0.487	0.63	1.55389642288844e-17	19	Gas5	FALSE	FALSE
Rsl1d1.6	7.1125760940747e-22	-0.472290695212088	0.188	0.376	1.65210917513167e-17	19	Rsl1d1	FALSE	FALSE
Mtdh.4	7.19132714929623e-22	-0.408765211732157	0.33	0.537	1.67040147023853e-17	19	Mtdh	FALSE	FALSE
Zbed6.5	7.22968280067585e-22	-0.444811181045865	0.081	0.252	1.67931072094099e-17	19	Zbed6	FALSE	FALSE
Rbfox2.7	7.24516806538219e-22	-0.560515261512335	0.182	0.363	1.68290763822697e-17	19	Rbfox2	FALSE	FALSE
Dnaja1.9	8.8549409119461e-22	-0.339573660379016	0.29	0.482	2.05682567502684e-17	19	Dnaja1	FALSE	FALSE
Ndrg1.7	8.94167771064654e-22	-0.607936314432381	0.073	0.238	2.07697289862898e-17	19	Ndrg1	FALSE	FALSE
Smarca5.5	9.18036935776779e-22	-0.409215124928648	0.198	0.392	2.1324161944223e-17	19	Smarca5	FALSE	FALSE
Kdm6b.4	9.9306740464808e-22	-0.630974814635496	0.165	0.347	2.30669696751656e-17	19	Kdm6b	FALSE	FALSE
Psap.7	1.00759830298703e-21	-0.256024920333357	0.231	0.436	2.34044933817828e-17	19	Psap	TRUE	FALSE
Vim.17	1.0781973514071e-21	-0.770306714682848	0.231	0.418	2.50443680784842e-17	19	Vim	FALSE	FALSE
Ndufs8.12	1.16442152591491e-21	0.509038022891668	0.398	0.264	2.70471832039516e-17	19	Ndufs8	FALSE	FALSE
Gm561.2	1.16843873638635e-21	0.45828756597398	0.195	0.09	2.71404949687822e-17	19	Gm561	FALSE	FALSE
Arid4b.1	1.21394296384343e-21	-0.439120194596437	0.114	0.286	2.81974671641551e-17	19	Arid4b	FALSE	FALSE
Canx.8	1.23864361599524e-21	-0.433541622097753	0.165	0.357	2.87712139123375e-17	19	Canx	FALSE	FALSE
Myoz2.6	1.31812299816769e-21	0.469196973706756	0.139	0.052	3.0617361001439e-17	19	Myoz2	FALSE	FALSE
Zfr.1	1.40330509284498e-21	-0.451458836476112	0.177	0.357	3.25959706966032e-17	19	Zfr	FALSE	FALSE
Cxcl1.9	1.41052904101536e-21	-1.53597318500513	0.087	0.253	3.27637685647049e-17	19	Cxcl1	FALSE	FALSE
Ank2.10	1.54730463054182e-21	-0.654934021083505	0.109	0.283	3.59407919582255e-17	19	Ank2	TRUE	FALSE
Ier2.6	1.56338789541885e-21	-0.445761805191149	0.185	0.377	3.6314374034789e-17	19	Ier2	FALSE	TRUE
Fau.10	1.59165140400022e-21	-0.551736618169584	0.365	0.525	3.69708788121172e-17	19	Fau	FALSE	FALSE
Srek1.7	1.59180033018315e-21	-0.448666960019223	0.185	0.373	3.69743380694942e-17	19	Srek1	FALSE	FALSE
Pabpn1.6	1.59562834896522e-21	-0.496648076452436	0.162	0.346	3.70632552897641e-17	19	Pabpn1	FALSE	FALSE
Sec62.5	1.69167102398852e-21	-0.405621507116903	0.261	0.461	3.92941345452054e-17	19	Sec62	FALSE	FALSE
Serpinh1.12	1.90421651121111e-21	-0.432465779553788	0.168	0.357	4.42311411224116e-17	19	Serpinh1	TRUE	FALSE
Kmt2c.10	2.03798431122255e-21	-0.537755368057307	0.079	0.245	4.73382995810774e-17	19	Kmt2c	FALSE	FALSE
Mrps34.6	2.03879050542691e-21	0.48636538717953	0.272	0.15	4.73570258600563e-17	19	Mrps34	FALSE	FALSE
Atp5a1.13	2.1136453349589e-21	0.42942403076981	0.691	0.612	4.90957538404252e-17	19	Atp5a1	FALSE	FALSE
Baz1b.5	2.22493219452261e-21	-0.501178127112871	0.125	0.298	5.16807250143711e-17	19	Baz1b	FALSE	FALSE
Mrpl34.7	2.29228865318111e-21	0.456764987461262	0.231	0.117	5.32452808360909e-17	19	Mrpl34	FALSE	FALSE
Rpl23a.14	2.37195876151885e-21	-0.569524558784353	0.351	0.526	5.509585811256e-17	19	Rpl23a	FALSE	FALSE
Hist1h2bc.3	2.65172181723967e-21	0.499134057448028	0.317	0.189	6.1594194370843e-17	19	Hist1h2bc	FALSE	FALSE
Pdlim4.9	2.84893753758755e-21	-0.505325033916467	0.173	0.358	6.61751211230836e-17	19	Pdlim4	FALSE	FALSE
Brd2.1	2.94319236742484e-21	-0.340925271563261	0.17	0.352	6.83644723105442e-17	19	Brd2	FALSE	FALSE
Pdia3.8	3.07940807791875e-21	-0.46836413994389	0.163	0.353	7.15284908338968e-17	19	Pdia3	FALSE	FALSE
Lmcd1.10	3.08935774043028e-21	0.472222850586989	0.218	0.103	7.17596015947146e-17	19	Lmcd1	FALSE	FALSE
Trip11.6	3.51630461716757e-21	-0.465122092726288	0.137	0.32	8.16767236475682e-17	19	Trip11	FALSE	FALSE
Atp2b1.3	3.79639066835713e-21	-0.394061369609224	0.188	0.388	8.81825624445994e-17	19	Atp2b1	FALSE	FALSE
Dhx36.8	3.88717806958221e-21	-0.61430053706988	0.134	0.305	9.02913722002556e-17	19	Dhx36	TRUE	FALSE
Whsc1l1.2	4.39021148040144e-21	-0.449744286996305	0.142	0.319	1.01975832266765e-16	19	Whsc1l1	FALSE	FALSE
Fkbp3.12	4.52957944899819e-21	0.518260353032831	0.465	0.334	1.0521307144133e-16	19	Fkbp3	FALSE	FALSE
Fam132b.14	4.58803464267108e-21	-0.783917191696986	0.023	0.167	1.06570868679964e-16	19	Fam132b	FALSE	FALSE
Kdm5a.2	4.94971008286543e-21	-0.463303334287292	0.114	0.285	1.14971865804798e-16	19	Kdm5a	FALSE	TRUE
Rhoj.6	5.5636478278818e-21	-0.504186746264375	0.078	0.241	1.29232411746038e-16	19	Rhoj	FALSE	FALSE
Chodl.14	5.7435720015354e-21	-0.439872649992911	0.119	0.31	1.33411690451664e-16	19	Chodl	FALSE	FALSE
Adss.4	6.02275520372777e-21	-0.426069791745293	0.134	0.311	1.39896557872189e-16	19	Adss	FALSE	FALSE
Pbxip1.9	6.89872797344118e-21	-0.528495371845738	0.178	0.363	1.60243653367092e-16	19	Pbxip1	TRUE	FALSE
Chuk.4	6.97284583363831e-21	-0.48299899271557	0.087	0.253	1.61965263023751e-16	19	Chuk	FALSE	FALSE
Hnrnpa1.14	8.03880175866605e-21	-0.43850844873506	0.259	0.456	1.86725287250295e-16	19	Hnrnpa1	FALSE	FALSE
Pdlim3.12	8.91139996918907e-21	0.523042427328796	0.465	0.309	2.06993998484324e-16	19	Pdlim3	FALSE	FALSE
H2-K1.5	9.64991432861865e-21	-0.389010509416719	0.168	0.351	2.24148210025154e-16	19	H2-K1	TRUE	FALSE
Ivns1abp.1	1.03383314946263e-20	-0.29996273573846	0.165	0.353	2.40138763957179e-16	19	Ivns1abp	FALSE	FALSE
Cltc.7	1.03523504094639e-20	-0.502014225287568	0.178	0.356	2.40464395311028e-16	19	Cltc	TRUE	FALSE
Tacc2.15	1.19905434351895e-20	-0.625197646789856	0.182	0.363	2.78516342912581e-16	19	Tacc2	FALSE	FALSE
Tbc1d1.9	1.28324922258994e-20	-0.665565540310111	0.134	0.306	2.98073129423191e-16	19	Tbc1d1	FALSE	FALSE
Mapre1.5	1.30986011298676e-20	-0.453302881146203	0.191	0.365	3.04254307044566e-16	19	Mapre1	FALSE	FALSE
Ubn2.8	1.33899302308007e-20	-0.569993254497785	0.193	0.369	3.11021299401039e-16	19	Ubn2	FALSE	FALSE
U2surp.4	1.63349799115815e-20	-0.454304539162594	0.196	0.371	3.79428913386214e-16	19	U2surp	FALSE	FALSE
Trp53.6	1.91515518690393e-20	-0.417497268555909	0.16	0.345	4.44852246814044e-16	19	Trp53	FALSE	TRUE
Itgb1.6	2.01245204813232e-20	-0.443754327609999	0.228	0.421	4.67452361740175e-16	19	Itgb1	TRUE	FALSE
Pttg1ip.4	2.03570708360913e-20	-0.480772490789365	0.114	0.276	4.72854041380728e-16	19	Pttg1ip	TRUE	FALSE
Emp3.9	2.12152290402842e-20	-0.482257113113838	0.096	0.262	4.9278734014772e-16	19	Emp3	FALSE	FALSE
Herc1.9	2.17970798291482e-20	-0.463378650601477	0.132	0.306	5.06302570271455e-16	19	Herc1	FALSE	FALSE
Rpl36al.18	2.2857893310783e-20	0.386401654161071	0.672	0.548	5.30943145822868e-16	19	Rpl36al	FALSE	FALSE
Dot1l.6	2.34694971291123e-20	-0.527962738300752	0.13	0.305	5.4514947931502e-16	19	Dot1l	FALSE	FALSE
Nisch.4	2.5519077047468e-20	-0.401056926645956	0.168	0.349	5.92757121658586e-16	19	Nisch	FALSE	FALSE
Tcf25.9	2.67922176660903e-20	-0.402563308629653	0.36	0.561	6.22329631947946e-16	19	Tcf25	FALSE	TRUE
Kmt2a.5	2.8490043922626e-20	-0.501286458092825	0.147	0.32	6.61766740234756e-16	19	Kmt2a	FALSE	FALSE
Ubac1.4	3.79572554795762e-20	0.530404533895526	0.353	0.223	8.81671130279596e-16	19	Ubac1	FALSE	FALSE
Tead1.8	3.87262959145442e-20	-0.468846726857024	0.219	0.404	8.99534401503033e-16	19	Tead1	FALSE	TRUE
Sltm.2	3.87729950121583e-20	-0.437453555971296	0.175	0.359	9.00619128142413e-16	19	Sltm	FALSE	FALSE
Wsb1.5	3.8922406166805e-20	-0.366126205658611	0.137	0.315	9.04089650442546e-16	19	Wsb1	FALSE	FALSE
Mlxipl.18	4.01410802049296e-20	-0.617532440734856	0.104	0.268	9.32397011000104e-16	19	Mlxipl	FALSE	TRUE
Cers2.3	4.01550607289476e-20	-0.382200571326586	0.127	0.296	9.32721750611994e-16	19	Cers2	FALSE	FALSE
Gpcpd1.16	4.23897393795246e-20	-0.858130510127925	0.183	0.349	9.84628866307597e-16	19	Gpcpd1	FALSE	FALSE
Syncrip.2	4.57670476665819e-20	-0.331340169722281	0.193	0.381	1.06307698319936e-15	19	Syncrip	FALSE	FALSE
Vdac2.14	4.84485890125651e-20	0.503311521282224	0.503	0.391	1.12536382558386e-15	19	Vdac2	TRUE	FALSE
Prpf40a.2	4.92549985980162e-20	-0.418532158673964	0.18	0.355	1.14409510743472e-15	19	Prpf40a	FALSE	FALSE
Esf1.4	5.39090826994462e-20	-0.40734083278707	0.137	0.309	1.25220017294274e-15	19	Esf1	FALSE	FALSE
Rps27.14	5.85583438394232e-20	-0.485265703755602	0.323	0.51	1.36019321070212e-15	19	Rps27	FALSE	FALSE
Pvr.5	5.93490746932575e-20	-0.404686398005459	0.111	0.272	1.37856030697498e-15	19	Pvr	FALSE	FALSE
Rpl11.12	6.10458836220835e-20	-0.5338178123679	0.383	0.534	1.41797378477375e-15	19	Rpl11	FALSE	FALSE
Npm1.14	6.15008993756525e-20	-0.655839689737431	0.408	0.553	1.42854289069766e-15	19	Npm1	FALSE	FALSE
Eif1a.6	6.27616215533036e-20	-0.489758880188962	0.157	0.326	1.45782694544014e-15	19	Eif1a	FALSE	FALSE
Tnik.8	6.40406939134313e-20	-0.545850328027683	0.12	0.29	1.48753723822118e-15	19	Tnik	FALSE	FALSE
Luc7l.4	6.41899333719432e-20	-0.434655564762027	0.134	0.3	1.4910037723635e-15	19	Luc7l	FALSE	FALSE
2410006H16Rik.11	6.54244537271375e-20	-0.499527359522476	0.239	0.418	1.51967921117395e-15	19	2410006H16Rik	FALSE	FALSE
Rev3l.10	7.09441532095707e-20	-0.661452741087564	0.106	0.27	1.64789079075191e-15	19	Rev3l	FALSE	FALSE
Vcp.5	7.6219335339392e-20	-0.408535676668415	0.373	0.575	1.7704227212634e-15	19	Vcp	FALSE	FALSE
Hmgn1.14	8.36114750103555e-20	-0.345334588662086	0.292	0.497	1.94212734154054e-15	19	Hmgn1	FALSE	FALSE
Ppp1r3c.1	8.61448764460117e-20	0.33196409953754	0.16	0.068	2.00097319008796e-15	19	Ppp1r3c	FALSE	FALSE
Rnd3.4	9.11949713665229e-20	-0.438746939097562	0.035	0.176	2.11827679490159e-15	19	Rnd3	FALSE	FALSE
Glrx5.14	9.16060939952726e-20	0.538443919639119	0.347	0.224	2.12782635132219e-15	19	Glrx5	FALSE	FALSE
Apoe.9	9.41678381420001e-20	-0.520605306123978	0.19	0.375	2.18733054436238e-15	19	Apoe	FALSE	FALSE
Nop14.4	1.19245698519124e-19	-0.450066216613116	0.102	0.26	2.76983908520222e-15	19	Nop14	FALSE	FALSE
Birc6.5	1.25628197018599e-19	-0.390891242436644	0.144	0.318	2.91809176034801e-15	19	Birc6	FALSE	FALSE
Eprs.5	1.26225671772864e-19	-0.333485876579297	0.267	0.473	2.93196990394009e-15	19	Eprs	TRUE	FALSE
Fubp1.4	1.72199976144452e-19	-0.403926090747085	0.193	0.378	3.99986104588333e-15	19	Fubp1	FALSE	FALSE
AI314180.9	1.87602534366283e-19	-0.492990368329424	0.183	0.361	4.35763166826003e-15	19	AI314180	FALSE	FALSE
2410127L17Rik.4	2.02548001898791e-19	0.571387587366374	0.37	0.243	4.70478498810513e-15	19	2410127L17Rik	FALSE	FALSE
Sox4.10	2.08383697608587e-19	-0.430489319991539	0.099	0.257	4.84033652805225e-15	19	Sox4	FALSE	TRUE
Id3.9	2.26185264608905e-19	-0.608959529935265	0.229	0.416	5.25383132633564e-15	19	Id3	FALSE	TRUE
Calm3.13	2.3563585094143e-19	0.470080577668525	0.335	0.215	5.47334954566753e-15	19	Calm3	FALSE	FALSE
Btg2.8	2.59976332728014e-19	-0.382406490400932	0.201	0.387	6.03873025660631e-15	19	Btg2	FALSE	TRUE
Pmepa1.6	2.74557423915344e-19	-0.468379966872732	0.142	0.309	6.37741984270561e-15	19	Pmepa1	FALSE	FALSE
Asnsd1.3	2.85987694469057e-19	0.495551310693693	0.224	0.118	6.64292216712727e-15	19	Asnsd1	FALSE	FALSE
Tmbim1.4	2.9834089294098e-19	-0.425301942457344	0.142	0.31	6.92986226123308e-15	19	Tmbim1	FALSE	FALSE
Nfkb1.6	3.06605027568652e-19	-0.46548417041854	0.071	0.222	7.12182158036465e-15	19	Nfkb1	FALSE	TRUE
U2af1.6	3.7369204807851e-19	-0.43058815012159	0.277	0.458	8.68011889276762e-15	19	U2af1	TRUE	FALSE
Iscu.2	3.95915204614833e-19	0.514944604808331	0.345	0.227	9.19631837279333e-15	19	Iscu	FALSE	FALSE
Npc1.11	4.74314288171642e-19	-0.674644161470182	0.066	0.215	1.10173722856509e-14	19	Npc1	TRUE	FALSE
Gm15417.1	5.42476748247243e-19	0.362419308378629	0.157	0.068	1.2600649908287e-14	19	Gm15417	FALSE	FALSE
Mast4.4	6.98421487398141e-19	-0.429866392662755	0.12	0.285	1.6222934309284e-14	19	Mast4	FALSE	FALSE
Mrp63.6	8.39098467077548e-19	0.495398624624257	0.312	0.193	1.94905791932773e-14	19	Mrp63	FALSE	FALSE
Frmd6.4	8.55154613521774e-19	-0.364454988237657	0.086	0.238	1.98635313628838e-14	19	Frmd6	FALSE	FALSE
Camk2a.12	8.8894777709564e-19	-0.796878001698381	0.096	0.24	2.06484789663775e-14	19	Camk2a	FALSE	FALSE
Sar1a.4	9.27644611918666e-19	-0.326388498301084	0.203	0.379	2.15473290456468e-14	19	Sar1a	FALSE	FALSE
Junb.10	9.37479114855694e-19	-0.344155247904573	0.285	0.461	2.17757648798681e-14	19	Junb	FALSE	TRUE
Gltscr2.6	9.87542531617237e-19	-0.376843007279712	0.269	0.447	2.29386379244052e-14	19	Gltscr2	FALSE	FALSE
Ppia.11	1.00191992884588e-18	-0.350442294259381	0.254	0.449	2.3272596107232e-14	19	Ppia	FALSE	FALSE
Zfp36l1.7	1.02615603087044e-18	-0.444619886719595	0.17	0.339	2.38355522850585e-14	19	Zfp36l1	FALSE	FALSE
Ube2b.10	1.03264444731628e-18	0.404673455250284	0.711	0.647	2.39862652222626e-14	19	Ube2b	FALSE	FALSE
Akap8l.5	1.03994906770623e-18	-0.400502792531814	0.111	0.271	2.41559369446803e-14	19	Akap8l	FALSE	FALSE
Arpc1b.7	1.16697063453119e-18	-0.398535317847898	0.125	0.298	2.71063938988906e-14	19	Arpc1b	FALSE	FALSE
Rragd.2	1.20905752214912e-18	0.3907105567169	0.17	0.078	2.80839881244797e-14	19	Rragd	FALSE	FALSE
Ttc19.2	1.29383568364826e-18	-0.406348797242629	0.078	0.227	3.00532152597817e-14	19	Ttc19	FALSE	FALSE
Ssb.6	1.33123955486271e-18	-0.361009742627786	0.243	0.434	3.09220323803511e-14	19	Ssb	FALSE	FALSE
B2m.9	1.3711215772875e-18	-0.412214203692944	0.218	0.396	3.1848411997234e-14	19	B2m	FALSE	FALSE
mt-Nd4.16	1.62780188963699e-18	0.919979739752813	0.639	0.578	3.7810582292488e-14	19	mt-Nd4	FALSE	FALSE
Gem.6	1.75340459147559e-18	-0.572571980249502	0.087	0.241	4.07280818507951e-14	19	Gem	FALSE	FALSE
H13.5	1.77076216849684e-18	-0.345067068316834	0.13	0.296	4.11312636498447e-14	19	H13	FALSE	FALSE
Gtpbp4.5	1.79012123244133e-18	-0.426688162691425	0.162	0.325	4.15809359871471e-14	19	Gtpbp4	FALSE	FALSE
Lrrc30.1	1.79924589317536e-18	0.281424828346416	0.124	0.048	4.17928836066771e-14	19	Lrrc30	FALSE	FALSE
Jmjd1c.3	1.80258531458978e-18	-0.428144855605286	0.173	0.338	4.18704516872914e-14	19	Jmjd1c	FALSE	FALSE
1110001A16Rik.5	1.83517378811641e-18	0.4011789985308	0.183	0.088	4.26274167503679e-14	19	1110001A16Rik	FALSE	FALSE
Itm2a.10	1.86633506570017e-18	-0.609248043890644	0.145	0.308	4.33512309060836e-14	19	Itm2a	FALSE	FALSE
Zfp207.2	1.88930597557542e-18	-0.32971515041467	0.193	0.366	4.38847992006658e-14	19	Zfp207	FALSE	FALSE
Cd81.15	1.93116700614476e-18	-0.373187614564723	0.251	0.438	4.48571472187305e-14	19	Cd81	FALSE	FALSE
Ppib.16	1.98657808816228e-18	-0.431877652655577	0.186	0.359	4.61442358318335e-14	19	Ppib	TRUE	FALSE
Ubxn1.9	2.09867855244469e-18	0.572483495079483	0.429	0.326	4.87481054161852e-14	19	Ubxn1	FALSE	FALSE
Atp5b.15	2.12062586338577e-18	0.35315055102435	0.789	0.719	4.92578975547246e-14	19	Atp5b	FALSE	FALSE
Vmp1.3	2.12822815005701e-18	-0.359867907749729	0.129	0.289	4.94344834695243e-14	19	Vmp1	FALSE	FALSE
Litaf.3	2.155058403437e-18	-0.37208685431342	0.081	0.23	5.00576965950345e-14	19	Litaf	FALSE	FALSE
Rpl7a.9	2.32263884651586e-18	-0.477694927712013	0.376	0.531	5.39502551268705e-14	19	Rpl7a	FALSE	FALSE
2310015B20Rik.3	2.4897432075775e-18	0.508191790152502	0.272	0.159	5.78317552256102e-14	19	2310015B20Rik	FALSE	FALSE
Ppp2r2a.4	3.10251656700054e-18	-0.372702062347348	0.144	0.303	7.20652548182886e-14	19	Ppp2r2a	FALSE	FALSE
Xrn2.4	3.1118171993017e-18	-0.391546330715016	0.135	0.294	7.22812899053799e-14	19	Xrn2	FALSE	FALSE
Mllt11.3	3.11920207179559e-18	0.417185585066658	0.193	0.095	7.24528257236681e-14	19	Mllt11	FALSE	FALSE
Rps12.9	3.14271043670098e-18	-0.521798163743381	0.355	0.513	7.29988780236903e-14	19	Rps12	FALSE	FALSE
Sparc.17	3.24152877646017e-18	-0.682703376695203	0.163	0.319	7.52942304196168e-14	19	Sparc	FALSE	FALSE
Gabarapl1.3	3.37140617926934e-18	-0.354708347850376	0.114	0.273	7.83110227320682e-14	19	Gabarapl1	FALSE	FALSE
Myf6.2	3.75601819526256e-18	0.451964475625862	0.157	0.069	8.72447906395587e-14	19	Myf6	FALSE	TRUE
Chd4.7	3.76460694112854e-18	-0.416234964874422	0.188	0.35	8.74442900285337e-14	19	Chd4	FALSE	FALSE
Ifitm2.5	4.15729349271521e-18	-0.423822945552219	0.195	0.365	9.65656132487888e-14	19	Ifitm2	FALSE	FALSE
Pebp1.17	4.16736332769676e-18	0.417346770477913	0.563	0.459	9.67995153757404e-14	19	Pebp1	FALSE	FALSE
Por.6	4.55521272663622e-18	-0.369266604365733	0.106	0.26	1.05808481214306e-13	19	Por	FALSE	FALSE
Ankhd1.6	4.60011475273726e-18	-0.442296258593056	0.122	0.278	1.06851465476581e-13	19	Ankhd1	FALSE	FALSE
Nfe2l2.6	4.82530698259405e-18	-0.414442381466398	0.152	0.313	1.12082230591695e-13	19	Nfe2l2	FALSE	TRUE
Atp1a2.13	5.0588834065242e-18	-0.790207559152788	0.338	0.481	1.17507743766744e-13	19	Atp1a2	FALSE	FALSE
Nxf1.3	5.14907700286655e-18	-0.403789920984701	0.092	0.241	1.19602760622584e-13	19	Nxf1	FALSE	FALSE
Nmt1.1	5.46751709669092e-18	-0.341445418229664	0.178	0.351	1.26999487121937e-13	19	Nmt1	FALSE	FALSE
Tpd52l1.1	5.55422938769077e-18	0.327288725109051	0.127	0.051	1.29013640217281e-13	19	Tpd52l1	FALSE	FALSE
Ddx3x.2	5.72874379092648e-18	-0.293379336098161	0.2	0.375	1.3306726077564e-13	19	Ddx3x	FALSE	FALSE
Serp1.4	5.85218945368423e-18	-0.385774700416538	0.132	0.287	1.35934656630177e-13	19	Serp1	FALSE	FALSE
Pcbp2.3	5.90058839750023e-18	-0.268606118839966	0.413	0.614	1.37058867297135e-13	19	Pcbp2	FALSE	FALSE
Klf4.5	5.95393527896255e-18	-0.517647689833384	0.096	0.248	1.38298008659742e-13	19	Klf4	FALSE	TRUE
Emc6.6	5.96830472535187e-18	0.526075194577522	0.393	0.277	1.38631782160473e-13	19	Emc6	FALSE	FALSE
Cox17.2	6.22024857540883e-18	0.531533254035697	0.373	0.255	1.44483933909596e-13	19	Cox17	FALSE	FALSE
Egr1.8	6.22080000809512e-18	-0.38220644894406	0.193	0.374	1.44496742588033e-13	19	Egr1	FALSE	TRUE
Huwe1.4	6.47174564135038e-18	-0.370316527514051	0.211	0.384	1.50325707757287e-13	19	Huwe1	FALSE	FALSE
Nrip1.7	6.5454725469698e-18	-0.581841399042733	0.122	0.272	1.52038236321014e-13	19	Nrip1	FALSE	FALSE
Serinc1.4	7.41399586646006e-18	-0.350724221271506	0.142	0.301	1.72212295986134e-13	19	Serinc1	FALSE	FALSE
Csde1.2	7.61053759718714e-18	0.534323347109115	0.566	0.467	1.76777567307463e-13	19	Csde1	FALSE	FALSE
Kmt2e.6	7.63482329317279e-18	-0.418843720368966	0.205	0.374	1.77341675453818e-13	19	Kmt2e	FALSE	FALSE
Atp1a1.15	8.08635683806593e-18	-0.393530338737	0.142	0.301	1.87829896634595e-13	19	Atp1a1	TRUE	FALSE
Rrbp1.7	8.14890383782155e-18	-0.407620412039889	0.172	0.337	1.89282738344919e-13	19	Rrbp1	FALSE	FALSE
Dnajc3.4	8.31558150003093e-18	-0.422578914956403	0.129	0.283	1.93154327082719e-13	19	Dnajc3	FALSE	FALSE
Chd6.7	8.43172213253202e-18	-0.482084954923515	0.101	0.253	1.95852041694454e-13	19	Chd6	FALSE	FALSE
Calr.14	8.50021933193134e-18	-0.393100299036115	0.226	0.4	1.97443094642101e-13	19	Calr	FALSE	FALSE
Csrnp1.5	8.53705559272334e-18	-0.403752744475733	0.092	0.243	1.98298727307778e-13	19	Csrnp1	FALSE	TRUE
Pdcd11.2	8.76768938929823e-18	-0.35269679936927	0.097	0.249	2.03655889134619e-13	19	Pdcd11	FALSE	FALSE
Lrrfip2.7	8.78243031093731e-18	-0.522694271465789	0.201	0.358	2.03998291262452e-13	19	Lrrfip2	FALSE	FALSE
Speg.12	8.81743607708315e-18	-0.597377543665435	0.135	0.291	2.04811405198487e-13	19	Speg	FALSE	FALSE
Ube3a.2	8.94078803298992e-18	-0.343408993292738	0.18	0.348	2.0767662443029e-13	19	Ube3a	FALSE	FALSE
Sdcbp.2	9.12901388123471e-18	-0.329011462848983	0.109	0.265	2.1204873443332e-13	19	Sdcbp	FALSE	FALSE
Nolc1.5	1.09480593183862e-17	-0.411232380602954	0.135	0.292	2.54301521847475e-13	19	Nolc1	FALSE	FALSE
Tra2a.1	1.12603943248876e-17	-0.369037306288532	0.12	0.276	2.6155643937849e-13	19	Tra2a	FALSE	FALSE
Cd44.7	1.12829659644783e-17	-0.501125058284518	0.092	0.237	2.62080733422901e-13	19	Cd44	TRUE	FALSE
Eif5.5	1.15961306426827e-17	-0.441083260974817	0.38	0.552	2.69354922568233e-13	19	Eif5	FALSE	FALSE
Sgk1.3	1.17220633006164e-17	-0.458403478892114	0.238	0.413	2.72280086346717e-13	19	Sgk1	FALSE	FALSE
Uhrf2.1	1.25503255323017e-17	-0.392685321944046	0.081	0.223	2.91518961464303e-13	19	Uhrf2	FALSE	FALSE
Mia3.3	1.2657808693426e-17	-0.430518745664658	0.081	0.221	2.94015580330899e-13	19	Mia3	FALSE	FALSE
Sde2.3	1.29714368614132e-17	-0.393071949132516	0.117	0.267	3.01300535416905e-13	19	Sde2	FALSE	FALSE
Kif5b.7	1.39406980697378e-17	-0.332144046640219	0.294	0.48	3.2381453476387e-13	19	Kif5b	FALSE	FALSE
Dhx15.1	1.40381846559584e-17	-0.362613233012909	0.134	0.285	3.26078953188602e-13	19	Dhx15	FALSE	FALSE
Scp2.9	1.55930119811659e-17	0.496691321606214	0.338	0.225	3.62194482298521e-13	19	Scp2	FALSE	FALSE
Fundc2.13	1.63283734859701e-17	0.483359127032545	0.388	0.271	3.79275459332113e-13	19	Fundc2	FALSE	FALSE
Rnpc3.6	1.6536025840297e-17	-0.413245732419766	0.079	0.226	3.8409880821842e-13	19	Rnpc3	FALSE	FALSE
Tuba1c.7	1.65738522591664e-17	-0.500525570619092	0.092	0.238	3.84977440275916e-13	19	Tuba1c	FALSE	FALSE
Brd4.1	1.74598213280406e-17	-0.367442239877642	0.152	0.312	4.05556729807728e-13	19	Brd4	FALSE	FALSE
Tomm7.13	1.8048159037037e-17	0.442574736974011	0.488	0.384	4.19222638112295e-13	19	Tomm7	FALSE	FALSE
BC018507.9	1.82988401020863e-17	-0.512687826380407	0.116	0.265	4.25045457891261e-13	19	BC018507	FALSE	FALSE
Kxd1.2	2.03666818780115e-17	0.485789436400485	0.281	0.168	4.73077286662451e-13	19	Kxd1	FALSE	FALSE
Skil.4	2.09978688965332e-17	-0.398527580201352	0.145	0.301	4.87738498728672e-13	19	Skil	FALSE	TRUE
Manf.8	2.28363850596939e-17	-0.424980777633478	0.155	0.319	5.3044355216657e-13	19	Manf	FALSE	FALSE
Rpl6.8	2.29385896816082e-17	-0.508080492363655	0.49	0.599	5.32817561124396e-13	19	Rpl6	FALSE	FALSE
Dnajc1.1	2.52255309765725e-17	-0.339175004517029	0.087	0.229	5.85938633523827e-13	19	Dnajc1	FALSE	FALSE
Pdia6.8	2.57025951964906e-17	-0.369248301179441	0.155	0.316	5.97019881224085e-13	19	Pdia6	FALSE	FALSE
Appbp2.1	2.85876072528037e-17	-0.338226404880357	0.079	0.221	6.64032941268124e-13	19	Appbp2	FALSE	FALSE
Odc1.5	2.86040476114345e-17	-0.57506686127108	0.271	0.441	6.644148179184e-13	19	Odc1	FALSE	FALSE
Raly.8	3.00066139708004e-17	-0.31559230882678	0.172	0.34	6.96993629313752e-13	19	Raly	FALSE	FALSE
Clcn1.17	3.02272703158034e-17	-0.589008357667766	0.089	0.235	7.02119034895481e-13	19	Clcn1	FALSE	FALSE
Sec61a1.1	3.3703182691919e-17	-0.327391890783973	0.068	0.204	7.82857527567895e-13	19	Sec61a1	FALSE	FALSE
Svil.10	3.39335869934053e-17	-0.644765055232961	0.188	0.34	7.88209358682818e-13	19	Svil	FALSE	FALSE
Plec.7	3.59035101441626e-17	-0.395892011905388	0.213	0.376	8.33966733628608e-13	19	Plec	FALSE	FALSE
Morf4l2.6	3.77497945579674e-17	-0.319365729359256	0.279	0.463	8.76852227992467e-13	19	Morf4l2	FALSE	FALSE
Gal.12	3.84119957388877e-17	-1.35824357345647	0.137	0.292	8.92233837022882e-13	19	Gal	FALSE	FALSE
Smchd1.1	4.01858079319024e-17	-0.345908120131351	0.091	0.237	9.33435946642229e-13	19	Smchd1	FALSE	FALSE
Slc39a14.5	4.04660937740356e-17	-0.418532468895345	0.058	0.189	9.39946426183299e-13	19	Slc39a14	TRUE	FALSE
Rbbp6.1	4.35140680765081e-17	-0.33148652054077	0.18	0.343	1.01074477328113e-12	19	Rbbp6	FALSE	FALSE
Clic4.4	4.4325409524528e-17	-0.46330172887508	0.14	0.29	1.02959061243574e-12	19	Clic4	FALSE	FALSE
G3bp1.5	4.82207365411478e-17	-0.393752045744282	0.269	0.439	1.12007126837778e-12	19	G3bp1	FALSE	FALSE
Fosb.11	4.8229926978604e-17	-0.585888900076445	0.114	0.27	1.12028474385901e-12	19	Fosb	FALSE	TRUE
Chrdl2.14	4.87216624596718e-17	-0.546229251091247	0.059	0.194	1.13170677561326e-12	19	Chrdl2	FALSE	FALSE
Rps6kb1.3	4.94177732141355e-17	-0.365599713241458	0.149	0.304	1.14787603621794e-12	19	Rps6kb1	FALSE	FALSE
Nfia.4	5.42336263755217e-17	-0.377274423867294	0.125	0.283	1.25973867345062e-12	19	Nfia	FALSE	TRUE
Ndrg2.16	6.22095037740848e-17	0.303249046929908	0.639	0.495	1.44500235366444e-12	19	Ndrg2	FALSE	FALSE
Smg1.6	6.24446268582444e-17	-0.391675174200355	0.129	0.282	1.4504637926633e-12	19	Smg1	FALSE	FALSE
F2r.10	6.32892278680438e-17	-0.398557473143421	0.089	0.233	1.47008218491892e-12	19	F2r	TRUE	FALSE
Rbm6.4	6.34717627738095e-17	-0.388998569234657	0.124	0.274	1.47432210571005e-12	19	Rbm6	FALSE	FALSE
Snx6.1	6.52304651146157e-17	-0.337088625974463	0.142	0.294	1.51517324368229e-12	19	Snx6	FALSE	FALSE
Ino80d.5	6.66355973888211e-17	-0.463982625309056	0.073	0.206	1.54781165614754e-12	19	Ino80d	FALSE	FALSE
Nctc1.18	7.14128298872952e-17	-0.945556398980488	0.252	0.383	1.65877721262209e-12	19	Nctc1	FALSE	FALSE
Pgm2.11	7.3141225199564e-17	0.287007954140738	0.389	0.248	1.69892437893547e-12	19	Pgm2	FALSE	FALSE
Ppig.2	7.48576735700982e-17	-0.319117767645794	0.196	0.366	1.73879404168624e-12	19	Ppig	FALSE	FALSE
Clcf1.11	7.57959012431045e-17	-0.486471997401022	0.059	0.188	1.76058719407483e-12	19	Clcf1	FALSE	FALSE
Ddx46.2	7.79693219339188e-17	-0.315683373526297	0.14	0.296	1.81107140988107e-12	19	Ddx46	FALSE	FALSE
Phkg1.18	8.04303637410487e-17	-0.742707055692163	0.193	0.34	1.86823648897708e-12	19	Phkg1	FALSE	FALSE
Gapvd1.3	8.27135432112216e-17	-0.430555183395612	0.089	0.227	1.92127018171025e-12	19	Gapvd1	FALSE	FALSE
Sbno1.2	8.47514917198342e-17	-0.385621853885765	0.16	0.316	1.96860764966831e-12	19	Sbno1	FALSE	FALSE
Mga.4	9.32224285274385e-17	-0.415616986673771	0.145	0.298	2.16537056983534e-12	19	Mga	FALSE	TRUE
Clec2d.8	1.00169368011136e-16	-0.673084073480771	0.165	0.312	2.32673408016266e-12	19	Clec2d	TRUE	FALSE
Usp9x.2	1.01854057968667e-16	-0.345404572374281	0.111	0.258	2.36586605849621e-12	19	Usp9x	FALSE	FALSE
Rrs1.5	1.02502438454549e-16	-0.389498234843326	0.124	0.271	2.38092664042226e-12	19	Rrs1	FALSE	FALSE
Csnk1d.4	1.05563014328259e-16	-0.326100734170163	0.157	0.311	2.4520176968168e-12	19	Csnk1d	FALSE	FALSE
Gigyf2.3	1.07991472407094e-16	-0.415436694133839	0.099	0.239	2.50842592107197e-12	19	Gigyf2	FALSE	FALSE
Hspa1a.10	1.09639076910635e-16	0.268041965105177	0.155	0.315	2.54669647848023e-12	19	Hspa1a	FALSE	FALSE
Gmpr.6	1.11994003163326e-16	0.342110325992374	0.2	0.1	2.60139670547773e-12	19	Gmpr	FALSE	FALSE
Emp1.6	1.12970703464045e-16	-0.524383682491462	0.061	0.195	2.62408350006284e-12	19	Emp1	TRUE	FALSE
Dstn.6	1.1467658698942e-16	-0.309652066151645	0.163	0.329	2.66370776259025e-12	19	Dstn	FALSE	FALSE
Tmem160.3	1.2154939193247e-16	0.464350209645905	0.264	0.157	2.82334927580742e-12	19	Tmem160	FALSE	FALSE
2210408F21Rik.1	1.32728257373819e-16	0.354445665011727	0.157	0.071	3.08301196227907e-12	19	2210408F21Rik	FALSE	FALSE
Coa3.11	1.36541562959518e-16	0.401354777493201	0.272	0.163	3.17158742442369e-12	19	Coa3	FALSE	FALSE
Rbm28.4	1.38800699020798e-16	-0.395408207504141	0.152	0.301	3.2240626368551e-12	19	Rbm28	FALSE	FALSE
Rnf7.14	1.39892930444099e-16	0.460829535972269	0.434	0.323	3.24943298835553e-12	19	Rnf7	FALSE	FALSE
Peg3.10	1.40854990940056e-16	-0.481382444211952	0.178	0.338	3.27177972955561e-12	19	Peg3	FALSE	FALSE
Mllt3.7	1.44538706534139e-16	0.488170717825199	0.243	0.136	3.35734507537498e-12	19	Mllt3	FALSE	FALSE
Ryr1.12	1.50545108327011e-16	-0.887044234302533	0.281	0.407	3.4968617762198e-12	19	Ryr1	FALSE	FALSE
Cdh15.14	1.55357863339115e-16	-0.381078196997084	0.107	0.25	3.60865244964095e-12	19	Cdh15	TRUE	FALSE
Las1l.4	1.74678961368935e-16	-0.386368035208781	0.116	0.262	4.05744291467761e-12	19	Las1l	FALSE	FALSE
Cebpz.5	1.86153195058031e-16	-0.373620876263842	0.162	0.316	4.32396641480795e-12	19	Cebpz	FALSE	TRUE
Coq9.7	1.88441897463702e-16	0.411415470263712	0.302	0.184	4.37712839428686e-12	19	Coq9	FALSE	FALSE
Trps1.8	1.94215954580254e-16	-0.454165219729487	0.059	0.191	4.51124819299013e-12	19	Trps1	FALSE	TRUE
Ubr5.8	2.10250478670462e-16	-0.350160607008937	0.137	0.291	4.88369811855748e-12	19	Ubr5	FALSE	FALSE
mt-Co2.16	2.10269147920691e-16	0.828037652261481	0.645	0.586	4.88413176790181e-12	19	mt-Co2	FALSE	FALSE
Fnip1.7	2.11015555765576e-16	-0.459591912532954	0.107	0.246	4.90146932932281e-12	19	Fnip1	FALSE	FALSE
Mlf1.14	2.13630890596369e-16	0.350882349912597	0.294	0.172	4.96221832677245e-12	19	Mlf1	FALSE	FALSE
Hspa4.5	2.14285912666944e-16	-0.369079713330334	0.191	0.354	4.97743317942778e-12	19	Hspa4	FALSE	FALSE
Fscn1.9	2.14958825609684e-16	-0.360181653317259	0.094	0.236	4.99306360126173e-12	19	Fscn1	FALSE	FALSE
Hist1h1c.2	2.53984669656367e-16	0.469742587364923	0.157	0.074	5.8995559067781e-12	19	Hist1h1c	TRUE	FALSE
Lpl.8	2.54368781948585e-16	-0.629731058657969	0.111	0.256	5.90847806710174e-12	19	Lpl	TRUE	FALSE
Mpp6.3	2.56057543594901e-16	0.493912093326231	0.3	0.19	5.94770462262237e-12	19	Mpp6	FALSE	FALSE
Rpl27a.9	2.66566529536823e-16	-0.355976430494785	0.363	0.537	6.19180734808133e-12	19	Rpl27a	TRUE	FALSE
Trmt1.2	2.70824744781087e-16	-0.346323919368423	0.134	0.281	6.29071717177509e-12	19	Trmt1	FALSE	FALSE
Sbds.4	2.86116233161016e-16	-0.364812746226209	0.142	0.29	6.64590786386409e-12	19	Sbds	FALSE	FALSE
Synpo2.8	2.88337738801979e-16	0.358861418536892	0.21	0.108	6.69750899689237e-12	19	Synpo2	FALSE	FALSE
Celf1.4	3.0807565572489e-16	-0.374738753759213	0.155	0.306	7.15598133117774e-12	19	Celf1	FALSE	FALSE
Mrps15.2	3.27930587491292e-16	0.420352042100276	0.297	0.184	7.61717168624774e-12	19	Mrps15	FALSE	FALSE
Sept11.4	3.42379526567415e-16	-0.379340370905581	0.162	0.317	7.95279164310791e-12	19	Sept11	FALSE	FALSE
Zranb2.6	3.44503549708467e-16	-0.386343286201819	0.267	0.431	8.00212845262827e-12	19	Zranb2	FALSE	FALSE
Pfkfb3.17	3.53108635000596e-16	-0.780182716729619	0.045	0.168	8.20200737379385e-12	19	Pfkfb3	FALSE	FALSE
Palld.10	3.5752232125712e-16	-0.486572309552558	0.091	0.23	8.30452847816039e-12	19	Palld	FALSE	FALSE
Chic2.5	3.85886934616058e-16	-0.372897519859047	0.183	0.338	8.96338171726181e-12	19	Chic2	FALSE	FALSE
mt-Nd5.16	3.88556108549977e-16	0.797574383776319	0.479	0.382	9.02538128939887e-12	19	mt-Nd5	FALSE	FALSE
Ctage5.6	3.95649450540892e-16	-0.375643363236722	0.201	0.36	9.19014543716383e-12	19	Ctage5	FALSE	FALSE
Sec24a.6	3.96008079478736e-16	-0.524030520613268	0.083	0.214	9.19847567013207e-12	19	Sec24a	FALSE	FALSE
Fgfr4.8	4.20697464319677e-16	-0.362466529180124	0.059	0.189	9.77196070121745e-12	19	Fgfr4	FALSE	FALSE
2310002L09Rik.1	4.24979096125923e-16	0.274599317665624	0.14	0.061	9.87141444481295e-12	19	2310002L09Rik	FALSE	FALSE
Samd4.7	5.01735242530315e-16	-0.460959607306817	0.116	0.255	1.16543062134942e-11	19	Samd4	FALSE	FALSE
Tnrc6a.8	5.05605262558194e-16	-0.386474691554693	0.16	0.313	1.17441990387017e-11	19	Tnrc6a	FALSE	FALSE
Zfand5.4	5.32393525657382e-16	-0.3423728006601	0.495	0.651	1.23664368139697e-11	19	Zfand5	FALSE	FALSE
Gadd45b.8	5.58516095155091e-16	-0.322324163361568	0.165	0.324	1.29732118582624e-11	19	Gadd45b	FALSE	FALSE
Ddx24.1	6.0510845158806e-16	-0.323667494870528	0.221	0.382	1.40554591134875e-11	19	Ddx24	FALSE	FALSE
Pum1.1	6.24053797585924e-16	-0.336575715984073	0.165	0.319	1.44955216103259e-11	19	Pum1	FALSE	FALSE
March7.4	6.38894584861802e-16	-0.372755762961928	0.13	0.275	1.48402434171699e-11	19	March7	FALSE	FALSE
Kdm1a.2	6.6610452237684e-16	-0.33942910736511	0.096	0.232	1.54722758457692e-11	19	Kdm1a	FALSE	FALSE
Rpn2.5	6.68846962272214e-16	-0.290147441152965	0.122	0.269	1.5535977239659e-11	19	Rpn2	TRUE	FALSE
Atad3a.5	6.78450745204594e-16	-0.396687280928027	0.14	0.284	1.57590539096123e-11	19	Atad3a	FALSE	FALSE
Tmed5.6	7.12062290777923e-16	-0.350667168789767	0.124	0.265	1.65397828901896e-11	19	Tmed5	FALSE	FALSE
Tnrc6c.9	7.27914351734657e-16	-0.506224941449722	0.144	0.292	1.69079945620926e-11	19	Tnrc6c	FALSE	FALSE
Mybbp1a.4	7.4676912565197e-16	-0.340211666614901	0.111	0.253	1.7345953250644e-11	19	Mybbp1a	TRUE	FALSE
Cdkn1a.14	7.9295343666836e-16	-0.648115188898364	0.229	0.384	1.84187224269327e-11	19	Cdkn1a	FALSE	FALSE
Cd2ap.3	7.96427554355206e-16	-0.421420606228309	0.149	0.294	1.84994192325627e-11	19	Cd2ap	FALSE	FALSE
Nbl1.10	7.97923275928902e-16	-0.374530023413366	0.132	0.279	1.85341618532765e-11	19	Nbl1	FALSE	FALSE
Psmb5.13	8.37881353593668e-16	0.427634359988704	0.457	0.342	1.94623080812737e-11	19	Psmb5	FALSE	FALSE
Pip5k1a.7	8.58525662832625e-16	-0.391437635171959	0.137	0.286	1.99418340962762e-11	19	Pip5k1a	FALSE	FALSE
Zfp280d.5	9.20104216629284e-16	-0.478754026094582	0.117	0.255	2.1372180743865e-11	19	Zfp280d	FALSE	TRUE
Ankrd17.4	1.05175925099482e-15	-0.352557701985936	0.096	0.235	2.44302638821076e-11	19	Ankrd17	FALSE	FALSE
Srxn1.14	1.15125545211236e-15	-0.513982488483118	0.112	0.259	2.67413616416659e-11	19	Srxn1	FALSE	FALSE
Ttc3.8	1.23526222529183e-15	-0.330099932831318	0.208	0.361	2.86926709690786e-11	19	Ttc3	FALSE	FALSE
Tln2.4	1.26431821861026e-15	-0.414759130993137	0.152	0.293	2.93675835818791e-11	19	Tln2	FALSE	FALSE
Tubb6.13	1.26726201906866e-15	-0.308709331942652	0.173	0.334	2.94359621789269e-11	19	Tubb6	TRUE	FALSE
Srrt.1	1.41854098254934e-15	-0.3303821472639	0.124	0.265	3.2949869942656e-11	19	Srrt	FALSE	FALSE
Rpl15.7	1.53948942106761e-15	-0.40726599600385	0.426	0.566	3.57592602725585e-11	19	Rpl15	FALSE	FALSE
Aars.4	1.54752856498468e-15	-0.331024979767976	0.139	0.284	3.59459935074643e-11	19	Aars	FALSE	FALSE
Crip1.9	1.5496406877037e-15	-0.733472567217235	0.163	0.307	3.59950538939815e-11	19	Crip1	FALSE	FALSE
Tm9sf3.7	1.56453727850894e-15	-0.288962716427349	0.144	0.293	3.63410719052057e-11	19	Tm9sf3	TRUE	FALSE
Mysm1.4	1.7467304625728e-15	-0.398135680628873	0.091	0.223	4.0573055184641e-11	19	Mysm1	FALSE	FALSE
Rpl3l.17	1.74934351142774e-15	0.297572279681669	0.422	0.276	4.06337510834435e-11	19	Rpl3l	FALSE	FALSE
Cct3.10	1.84058603554003e-15	-0.407414086657765	0.256	0.408	4.27531324335239e-11	19	Cct3	FALSE	FALSE
Abcc5.8	1.98538554727456e-15	-0.526659234343485	0.094	0.225	4.61165354920935e-11	19	Abcc5	TRUE	FALSE
Gclm.8	1.99975843897895e-15	-0.460314297605135	0.14	0.288	4.64503890206032e-11	19	Gclm	FALSE	FALSE
Akap13.8	2.01455279983836e-15	-0.352675280317336	0.116	0.262	4.67940324346455e-11	19	Akap13	FALSE	FALSE
Cwc15.9	2.10581290645493e-15	0.524699853598771	0.365	0.258	4.89138221911352e-11	19	Cwc15	FALSE	FALSE
Pbrm1.4	2.1365599173362e-15	-0.396520497269025	0.188	0.338	4.96280137598854e-11	19	Pbrm1	FALSE	FALSE
Bzw1.5	2.17447341667223e-15	-0.376046795533245	0.19	0.343	5.05086685224625e-11	19	Bzw1	FALSE	FALSE
Tsc22d3.5	2.28963202385997e-15	0.505807206903921	0.315	0.202	5.31835726502194e-11	19	Tsc22d3	FALSE	TRUE
Crebbp.1	2.42615653282012e-15	-0.34497058982067	0.078	0.208	5.63547639443456e-11	19	Crebbp	FALSE	TRUE
Nudt4.1	2.44459124947956e-15	0.459207214640315	0.365	0.251	5.67829655429112e-11	19	Nudt4	FALSE	FALSE
Gnl2.4	2.46585753034492e-15	-0.363748464272522	0.122	0.26	5.72769387148518e-11	19	Gnl2	FALSE	FALSE
Baz2b.4	2.50603382469614e-15	-0.408742322783531	0.114	0.249	5.8210153680042e-11	19	Baz2b	FALSE	FALSE
Nars.6	2.5155731899252e-15	-0.497746846711419	0.231	0.384	5.84317340555826e-11	19	Nars	FALSE	FALSE
Fndc5.11	2.72500701442711e-15	0.326123598966561	0.124	0.053	6.32964629311129e-11	19	Fndc5	TRUE	FALSE
Golga4.11	3.12716894597489e-15	-0.504161979595324	0.248	0.395	7.26378802771048e-11	19	Golga4	FALSE	FALSE
Notch3.5	3.24219131888291e-15	-0.307034602829068	0.031	0.145	7.53096199550123e-11	19	Notch3	FALSE	FALSE
Cnot4.3	3.26415946052451e-15	-0.333679417097654	0.18	0.334	7.58198959490633e-11	19	Cnot4	FALSE	FALSE
Map7d1.6	3.35611701609708e-15	-0.357355032715015	0.213	0.366	7.79558860499029e-11	19	Map7d1	FALSE	FALSE
Pcf11.1	3.3714335284495e-15	-0.380872275225615	0.089	0.221	7.8311657998825e-11	19	Pcf11	FALSE	FALSE
Rnf4.4	3.49635104713969e-15	-0.265019501786746	0.081	0.212	8.12132421229607e-11	19	Rnf4	FALSE	FALSE
Nppc.15	3.53922809244666e-15	-0.33906962406784	0.066	0.198	8.22091901313511e-11	19	Nppc	FALSE	FALSE
Setd5.1	3.56512789567661e-15	-0.311308500970971	0.114	0.256	8.28107907607764e-11	19	Setd5	FALSE	FALSE
Jund.10	3.70106372295169e-15	-0.461961109589728	0.285	0.438	8.59683081567219e-11	19	Jund	FALSE	TRUE
Dnmt3a.8	3.70923035195575e-15	-0.472585429226228	0.089	0.222	8.61580026152283e-11	19	Dnmt3a	FALSE	FALSE
Diap1.7	3.77126400263695e-15	-0.376522270439575	0.091	0.226	8.75989202532511e-11	19	Diap1	FALSE	FALSE
Sertad1.4	3.87660142491622e-15	-0.343669070103666	0.116	0.254	9.0045697897954e-11	19	Sertad1	FALSE	FALSE
Tgoln1.6	3.93325020091103e-15	-0.2811507065868	0.096	0.23	9.13615356667615e-11	19	Tgoln1	TRUE	FALSE
Zfml.6	3.94661629070474e-15	-0.371158428994163	0.127	0.266	9.16720032004896e-11	19	Zfml	FALSE	FALSE
Dnajb1.13	4.07921553275568e-15	0.406015702822937	0.149	0.303	9.47520183948489e-11	19	Dnajb1	FALSE	FALSE
Htra3.7	4.1674290335647e-15	-0.329720833214913	0.063	0.192	9.68010415916407e-11	19	Htra3	FALSE	FALSE
Gigyf1.6	4.23361093132251e-15	-0.438614284336805	0.084	0.216	9.83383147127592e-11	19	Gigyf1	FALSE	FALSE
Ppan.4	4.38949667417313e-15	-0.333204123116036	0.092	0.222	1.01959228747694e-10	19	Ppan	FALSE	FALSE
Psme4.10	4.48274553004337e-15	-0.503751300261394	0.155	0.295	1.04125213171847e-10	19	Psme4	FALSE	FALSE
2310065F04Rik.1	4.56955642609794e-15	0.364439724108588	0.17	0.083	1.06141656665403e-10	19	2310065F04Rik	FALSE	FALSE
Kdelr2.8	4.6522165004377e-15	-0.258427729441838	0.13	0.276	1.08061684872167e-10	19	Kdelr2	FALSE	FALSE
Ankrd12.3	5.17707546968584e-15	-0.487006674483509	0.116	0.249	1.20253109009863e-10	19	Ankrd12	FALSE	FALSE
Fnbp4.5	5.22349107683002e-15	-0.388203868841644	0.106	0.239	1.21331250732608e-10	19	Fnbp4	FALSE	FALSE
Marcksl1.12	5.46414970255484e-15	-0.347304697116128	0.046	0.164	1.26921269290944e-10	19	Marcksl1	FALSE	FALSE
Rab6a.3	5.50994799754424e-15	-0.297759251009396	0.19	0.341	1.27985072086958e-10	19	Rab6a	FALSE	FALSE
Stip1.7	5.79626625542268e-15	-0.331795856567945	0.16	0.307	1.34635672580958e-10	19	Stip1	FALSE	FALSE
Rbbp7.5	5.99104946640807e-15	-0.301041851460496	0.218	0.37	1.39160097005727e-10	19	Rbbp7	FALSE	FALSE
Mrps18c.10	6.11930337949764e-15	0.393490582529625	0.224	0.129	1.42139178898971e-10	19	Mrps18c	FALSE	FALSE
Gdap10.14	6.15516910533038e-15	-0.55419078705717	0.036	0.149	1.42972267978614e-10	19	Gdap10	FALSE	FALSE
Zfhx3.6	6.29108643454268e-15	-0.421395328263974	0.076	0.202	1.46129355701557e-10	19	Zfhx3	FALSE	FALSE
Ppp1r10.1	6.34033346270902e-15	-0.377405933897683	0.104	0.234	1.47273265671805e-10	19	Ppp1r10	FALSE	FALSE
Mir22hg.9	6.34833830161994e-15	-0.367067108045667	0.234	0.387	1.47459202070028e-10	19	Mir22hg	FALSE	FALSE
Nr4a1.9	6.43201291423528e-15	-0.43635751440322	0.147	0.292	1.49402795971857e-10	19	Nr4a1	FALSE	TRUE
Lgals1.15	6.76099203160572e-15	0.453315103171972	0.637	0.517	1.57044322910138e-10	19	Lgals1	FALSE	FALSE
Csnk1a1.2	6.90460053602998e-15	-0.279364120062592	0.467	0.638	1.60380061250904e-10	19	Csnk1a1	FALSE	FALSE
Crtc3.2	6.92699365310714e-15	-0.386454939340448	0.089	0.219	1.60900208574373e-10	19	Crtc3	FALSE	FALSE
Lamtor4.6	6.95165582976123e-15	0.385358022795797	0.264	0.161	1.61473061613694e-10	19	Lamtor4	FALSE	FALSE
Myf5.11	7.00351047666013e-15	-0.476005177712263	0.081	0.21	1.62677541351861e-10	19	Myf5	FALSE	TRUE
Shisa4.7	7.14082635678085e-15	0.317189301697407	0.246	0.139	1.65867114615306e-10	19	Shisa4	FALSE	FALSE
Ahnak.8	7.50905968883716e-15	-0.394450119503081	0.246	0.404	1.7442043845231e-10	19	Ahnak	FALSE	FALSE
Hsbp1.15	7.75848544813993e-15	0.498914253647973	0.419	0.324	1.80214099989394e-10	19	Hsbp1	FALSE	FALSE
Mier1.1	7.80755978158708e-15	-0.282731067926475	0.114	0.253	1.81353998606705e-10	19	Mier1	FALSE	FALSE
Senp6	8.17302637393463e-15	-0.313056360001209	0.177	0.324	1.89843056613754e-10	19	Senp6	FALSE	FALSE
Tmem38a.16	8.21676052436876e-15	0.348964125472957	0.396	0.266	1.90858913460038e-10	19	Tmem38a	FALSE	FALSE
Dnajb9.7	8.34467376519199e-15	-0.37264127228071	0.086	0.213	1.93830082217879e-10	19	Dnajb9	FALSE	FALSE
Chd2.6	8.71019504255979e-15	-0.357881217053795	0.142	0.285	2.02320410448579e-10	19	Chd2	FALSE	FALSE
Tial1.2	9.63673590870634e-15	-0.26554824850564	0.172	0.321	2.23842101687431e-10	19	Tial1	FALSE	FALSE
Nol3.2	9.88452438105431e-15	0.405281174991292	0.183	0.097	2.29597732323129e-10	19	Nol3	FALSE	FALSE
Ddx3y.7	1.03979442089736e-14	-0.410895943888713	0.122	0.258	2.4152344808604e-10	19	Ddx3y	FALSE	FALSE
Tcf4.6	1.05051400321113e-14	-0.376585774746367	0.2	0.346	2.44013392665882e-10	19	Tcf4	FALSE	TRUE
Lamtor2.9	1.07022313653078e-14	0.452777119341765	0.289	0.186	2.48591430153369e-10	19	Lamtor2	FALSE	FALSE
Degs1.5	1.08243732311761e-14	-0.30538968310107	0.124	0.264	2.51428541413759e-10	19	Degs1	FALSE	FALSE
Eef2.16	1.21411678732238e-14	-0.441145024361169	0.627	0.681	2.82015047359243e-10	19	Eef2	TRUE	FALSE
Fgfr1op.10	1.22926402031168e-14	-0.49848312204365	0.087	0.213	2.85533446637997e-10	19	Fgfr1op	FALSE	FALSE
Map1b.15	1.27660435420796e-14	-0.452958330302245	0.142	0.28	2.96529659395424e-10	19	Map1b	FALSE	FALSE
Mecp2.1	1.30751647895323e-14	-0.315412454324525	0.054	0.175	3.03709927731256e-10	19	Mecp2	FALSE	TRUE
Rnh1.10	1.32893643819677e-14	-0.309466950016702	0.191	0.345	3.08685355864346e-10	19	Rnh1	FALSE	FALSE
C2cd2.17	1.38179067283969e-14	-0.552354927086993	0.064	0.183	3.20962337487204e-10	19	C2cd2	FALSE	FALSE
Sept7.9	1.40643648508465e-14	-0.315994800046344	0.231	0.384	3.26687066755462e-10	19	Sept7	FALSE	FALSE
Pa2g4.7	1.42777099812097e-14	-0.386624228500995	0.196	0.347	3.31642647443539e-10	19	Pa2g4	TRUE	TRUE
Gm14636.5	1.46982639742945e-14	-0.534972222664135	0.026	0.13	3.41411275594913e-10	19	Gm14636	FALSE	FALSE
Wnk1.6	1.49353140998468e-14	-0.415018428933763	0.254	0.398	3.4691747591124e-10	19	Wnk1	FALSE	FALSE
Bod1l.2	1.50614871522477e-14	-0.397820680526061	0.125	0.256	3.49848223572409e-10	19	Bod1l	FALSE	FALSE
Stx5a.1	1.59114494785399e-14	-0.328646769139886	0.104	0.234	3.69591148487525e-10	19	Stx5a	FALSE	FALSE
Higd2a.4	1.63284849534573e-14	0.436572341997089	0.309	0.205	3.79278048498906e-10	19	Higd2a	FALSE	FALSE
Rpl12.8	1.66716746328167e-14	-0.386729216773318	0.37	0.523	3.87249658371066e-10	19	Rpl12	FALSE	FALSE
Pla2g16.7	1.73878903257048e-14	0.421102025077923	0.259	0.158	4.03885916485472e-10	19	Pla2g16	FALSE	FALSE
Tmem256.5	1.74103527306079e-14	0.447303738209017	0.394	0.295	4.04407673226561e-10	19	Tmem256	FALSE	FALSE
Ist1.1	1.74522672302094e-14	-0.330699189363159	0.092	0.22	4.05381263223303e-10	19	Ist1	FALSE	FALSE
Tor1aip1.1	1.76009595307456e-14	-0.321758844818997	0.218	0.363	4.0883508798016e-10	19	Tor1aip1	TRUE	FALSE
Dkc1.5	1.80151097583281e-14	-0.358581857580758	0.099	0.228	4.18454969466445e-10	19	Dkc1	TRUE	FALSE
Snrpn.1	1.80931880574295e-14	0.285683782622302	0.102	0.042	4.20268572197973e-10	19	Snrpn	FALSE	FALSE
Krba1.17	1.85015812742453e-14	-0.52519121820429	0.063	0.182	4.2975472983817e-10	19	Krba1	FALSE	FALSE
Zfp451.1	1.99661437703521e-14	-0.31140769535619	0.059	0.178	4.63773587497739e-10	19	Zfp451	FALSE	FALSE
Zrsr2.1	1.99841445977569e-14	-0.300164888171648	0.112	0.243	4.64191710716696e-10	19	Zrsr2	FALSE	FALSE
Nip7.4	2.16222559881498e-14	-0.288489490304608	0.127	0.264	5.02241762092744e-10	19	Nip7	FALSE	FALSE
S100a11.14	2.19849684222761e-14	-0.434186241146424	0.183	0.325	5.10666846512629e-10	19	S100a11	FALSE	FALSE
Atl2.1	2.28465535364162e-14	-0.351333986976091	0.081	0.207	5.30679745543875e-10	19	Atl2	FALSE	FALSE
Prkrir.1	2.36163220291704e-14	0.437882134861838	0.205	0.114	5.48559928093569e-10	19	Prkrir	FALSE	FALSE
Ubr2.7	2.41187279419385e-14	-0.47330051540741	0.147	0.281	5.60229812635347e-10	19	Ubr2	FALSE	FALSE
Mgat2.4	2.59009568948303e-14	-0.272669706647505	0.084	0.21	6.01627426753119e-10	19	Mgat2	TRUE	FALSE
Abhd17a.4	2.68479240279104e-14	0.477913905152304	0.233	0.142	6.23623579320303e-10	19	Abhd17a	FALSE	FALSE
Sh3glb1.14	2.71245173626801e-14	0.369800495445472	0.602	0.527	6.30048289300333e-10	19	Sh3glb1	FALSE	FALSE
Leng8.8	2.73458409499493e-14	-0.335206074810157	0.097	0.23	6.35189193585423e-10	19	Leng8	FALSE	FALSE
Celf2.10	2.92353548098785e-14	-0.311552005250908	0.266	0.423	6.79078821523858e-10	19	Celf2	FALSE	FALSE
Anxa2.14	3.31433750593379e-14	-0.400307965821131	0.177	0.321	7.69854315878301e-10	19	Anxa2	TRUE	FALSE
Taok1.3	3.32104861986079e-14	-0.360301026466596	0.092	0.217	7.71413173421264e-10	19	Taok1	FALSE	FALSE
Gar1.5	3.33983509670346e-14	-0.336553407227565	0.122	0.257	7.75776896262279e-10	19	Gar1	FALSE	FALSE
Gsn.8	3.3782328670971e-14	-0.377248609278191	0.196	0.341	7.84695930369314e-10	19	Gsn	FALSE	FALSE
Crip2.15	3.41204279510403e-14	-0.312004976026422	0.236	0.404	7.92549300446765e-10	19	Crip2	FALSE	FALSE
Plaur.7	3.41470787660554e-14	-0.461754099720591	0.054	0.166	7.93168345577934e-10	19	Plaur	TRUE	FALSE
Samd4b	3.42308210566813e-14	-0.277041772218614	0.04	0.148	7.95113511504593e-10	19	Samd4b	FALSE	FALSE
Prpf39.5	3.60241886079647e-14	-0.347098982205958	0.099	0.227	8.36769852985803e-10	19	Prpf39	FALSE	FALSE
Fmr1.1	3.71338492441181e-14	-0.320319656259136	0.089	0.213	8.62545050242374e-10	19	Fmr1	FALSE	FALSE
Psmd11.2	3.96065784540853e-14	-0.284821634992168	0.323	0.494	9.19981604331493e-10	19	Psmd11	FALSE	FALSE
Trip10.14	4.01002554449455e-14	-0.402260276211026	0.182	0.323	9.31448733475195e-10	19	Trip10	FALSE	FALSE
Slc41a1.2	4.13618641571388e-14	-0.318521530614006	0.059	0.174	9.60753380642021e-10	19	Slc41a1	FALSE	FALSE
U2af2.4	4.16837877374533e-14	-0.291788116566119	0.139	0.276	9.68231021565565e-10	19	U2af2	FALSE	FALSE
Cpsf7.2	4.23746793639114e-14	-0.3233762405247	0.058	0.174	9.84279052264933e-10	19	Cpsf7	FALSE	FALSE
Khdrbs1.6	4.29639531704595e-14	-0.253623440277703	0.155	0.3	9.97966704243434e-10	19	Khdrbs1	FALSE	FALSE
Pxdc1.9	4.40582648023142e-14	-0.351545482173489	0.063	0.183	1.02338537482816e-09	19	Pxdc1	FALSE	FALSE
Ppp1r12b.11	4.67353261632701e-14	-0.540000446236957	0.16	0.295	1.08556815612044e-09	19	Ppp1r12b	FALSE	FALSE
Camk2n1.7	4.73499566280913e-14	-0.319059637500748	0.064	0.181	1.0998447925573e-09	19	Camk2n1	FALSE	FALSE
Tmem147.10	4.87137137510843e-14	0.479253569653922	0.345	0.245	1.13152214301018e-09	19	Tmem147	FALSE	FALSE
Cacnb1.7	4.98986972535208e-14	0.366989958424857	0.193	0.103	1.15904693980478e-09	19	Cacnb1	FALSE	FALSE
Chtop.1	5.19585383539884e-14	-0.273994195833568	0.168	0.309	1.20689292888644e-09	19	Chtop	FALSE	FALSE
Rbm4b.3	5.26757295123384e-14	-0.312701829305091	0.114	0.24	1.2235518451126e-09	19	Rbm4b	FALSE	FALSE
Aldh2.4	5.32771423329929e-14	-0.314024095729206	0.182	0.33	1.23752146211076e-09	19	Aldh2	FALSE	FALSE
Dpt.8	5.47118693021459e-14	-0.316352713174589	0.048	0.163	1.27084730015024e-09	19	Dpt	FALSE	FALSE
Stag1.1	5.69708900010153e-14	-0.323573504455711	0.117	0.247	1.32331983294358e-09	19	Stag1	FALSE	FALSE
Mrpl12.11	5.72525518071297e-14	0.436174243161562	0.413	0.314	1.32986227337601e-09	19	Mrpl12	FALSE	FALSE
Maged1.15	6.04294272088613e-14	-0.350118285696614	0.092	0.214	1.40365473520743e-09	19	Maged1	FALSE	FALSE
Cav1.7	6.06423266401956e-14	-0.299986238431837	0.099	0.228	1.40859996319846e-09	19	Cav1	FALSE	FALSE
Golgb1.4	6.10150006986805e-14	-0.285010266403745	0.135	0.273	1.41725643622895e-09	19	Golgb1	FALSE	FALSE
Nasp.2	6.46586065675162e-14	-0.295801075603708	0.096	0.221	1.50189011335027e-09	19	Nasp	FALSE	FALSE
Ubn1.1	6.49034458028001e-14	-0.390480135324573	0.14	0.268	1.50757723910744e-09	19	Ubn1	FALSE	FALSE
Rbm33.6	6.58596606700952e-14	-0.389576807011699	0.087	0.211	1.52978819804497e-09	19	Rbm33	FALSE	FALSE
Mafk.5	6.71125481131809e-14	-0.309579185875621	0.096	0.226	1.55889026757297e-09	19	Mafk	FALSE	TRUE
Ptpn1.2	6.90978721652873e-14	-0.279513849812888	0.092	0.217	1.60500537465529e-09	19	Ptpn1	FALSE	FALSE
Prdx3.8	7.03487125686353e-14	0.436001550156406	0.3	0.199	1.63405989554426e-09	19	Prdx3	FALSE	FALSE
Ranbp2.2	7.10139911035572e-14	-0.377456003398475	0.117	0.246	1.64951298535343e-09	19	Ranbp2	FALSE	FALSE
Serpine1.8	7.24344644602923e-14	-0.444014140212122	0.073	0.194	1.68250774048367e-09	19	Serpine1	FALSE	FALSE
Tm9sf4.1	8.1345306689078e-14	-0.305544304674413	0.054	0.167	1.8894887837739e-09	19	Tm9sf4	TRUE	FALSE
Gmps.1	8.4755153024125e-14	-0.305466376208846	0.109	0.234	1.96869269444438e-09	19	Gmps	FALSE	FALSE
Ptbp1.6	8.58180718302867e-14	-0.262486700609847	0.107	0.237	1.9933821724739e-09	19	Ptbp1	FALSE	FALSE
Aff4.1	8.70465024889893e-14	-0.297227623267347	0.135	0.271	2.02191615981424e-09	19	Aff4	FALSE	TRUE
Mrpl55.5	8.80928247806065e-14	0.406714920693384	0.234	0.14	2.04622013400393e-09	19	Mrpl55	FALSE	FALSE
Reep3.2	8.94154162054276e-14	-0.275853861423666	0.074	0.192	2.07694128761967e-09	19	Reep3	FALSE	FALSE
Cped1.17	9.15995291531824e-14	-0.396557700946713	0.124	0.261	2.12767386317012e-09	19	Cped1	FALSE	FALSE
Rrp9.5	9.66465024584999e-14	-0.331741084088138	0.106	0.233	2.24490495910604e-09	19	Rrp9	FALSE	FALSE
Taf15.3	1.0239952359522e-13	-0.31021742837679	0.111	0.239	2.37853613406976e-09	19	Taf15	FALSE	FALSE
Brix1.5	1.03023222472231e-13	-0.330700933942814	0.127	0.256	2.39302341158498e-09	19	Brix1	FALSE	FALSE
Pxn.7	1.05691885286209e-13	-0.359479982962646	0.122	0.251	2.45501111142806e-09	19	Pxn	FALSE	FALSE
Dusp23.1	1.18215221053294e-13	0.326318557040649	0.111	0.048	2.7459031546259e-09	19	Dusp23	FALSE	FALSE
Impdh2.7	1.18318647226023e-13	-0.318703645275079	0.2	0.35	2.74830553776607e-09	19	Impdh2	FALSE	FALSE
Calu.6	1.20842129954892e-13	-0.286857040266188	0.119	0.246	2.80692099459223e-09	19	Calu	TRUE	FALSE
Mphosph10.5	1.22248328057805e-13	-0.28414524503326	0.117	0.249	2.83958416412669e-09	19	Mphosph10	FALSE	FALSE
Pgam1.10	1.22531998294421e-13	-0.275247738718679	0.129	0.268	2.84617325638282e-09	19	Pgam1	FALSE	FALSE
Medag.4	1.27726455956507e-13	-0.363949442084367	0.045	0.153	2.96683011895774e-09	19	Medag	FALSE	FALSE
Pdk2.3	1.32663319498189e-13	0.305734123229616	0.173	0.089	3.08150358530394e-09	19	Pdk2	FALSE	FALSE
Larp4.1	1.36329632915072e-13	-0.335354384228434	0.137	0.267	3.16666471335129e-09	19	Larp4	FALSE	FALSE
Nsd1.5	1.37998770705264e-13	-0.37976104576297	0.134	0.263	3.20543544594186e-09	19	Nsd1	FALSE	FALSE
Sep15.15	1.40701393710188e-13	-0.278543155280597	0.264	0.422	3.26821197310024e-09	19	Sep15	FALSE	FALSE
Xbp1.3	1.41207662888316e-13	-0.400469185596907	0.15	0.283	3.2799715935698e-09	19	Xbp1	FALSE	TRUE
AB041803.16	1.43385467674166e-13	-0.437271526242199	0.05	0.16	3.33055764313552e-09	19	AB041803	FALSE	FALSE
Bdp1.4	1.47068752560084e-13	-0.347714226837963	0.111	0.237	3.41611298446563e-09	19	Bdp1	FALSE	FALSE
Foxp1.2	1.49888980556489e-13	-0.369457869908523	0.089	0.209	3.48162124036613e-09	19	Foxp1	FALSE	TRUE
P4ha1.4	1.53094262939423e-13	-0.266065039651312	0.091	0.216	3.55607353955693e-09	19	P4ha1	TRUE	FALSE
Yipf5.1	1.53436129834403e-13	-0.311226693209772	0.102	0.223	3.56401442379352e-09	19	Yipf5	FALSE	FALSE
D8Ertd738e.12	1.55129951598582e-13	0.395546441740272	0.485	0.395	3.60335851573186e-09	19	D8Ertd738e	FALSE	FALSE
Srm.7	1.55143618667015e-13	-0.33752061568669	0.107	0.234	3.60367597439743e-09	19	Srm	FALSE	FALSE
Sf3b4.5	1.71521434901726e-13	-0.269671026966375	0.114	0.243	3.9840998898973e-09	19	Sf3b4	FALSE	FALSE
Rap1b.3	1.75798674458819e-13	-0.252305283976681	0.139	0.274	4.08345161032944e-09	19	Rap1b	FALSE	FALSE
Nr4a3.11	1.76845036232784e-13	-0.549279459428344	0.035	0.138	4.1077565016151e-09	19	Nr4a3	FALSE	TRUE
Ubap2l.1	1.93149433983953e-13	-0.285468686112425	0.163	0.298	4.48647505257925e-09	19	Ubap2l	FALSE	FALSE
Ccnt1.2	1.94177411663271e-13	-0.341576231233957	0.139	0.265	4.51035291811445e-09	19	Ccnt1	FALSE	FALSE
Vti1b.2	2.14113325385001e-13	0.478635169809531	0.276	0.178	4.97342432204281e-09	19	Vti1b	FALSE	FALSE
Hspa8.8	2.14855114634373e-13	-0.630052696151858	0.695	0.66	4.99065460272721e-09	19	Hspa8	TRUE	FALSE
Pax7.6	2.16880629293958e-13	-0.341191047472258	0.092	0.219	5.03770325724006e-09	19	Pax7	FALSE	TRUE
Chd9.4	2.24122693310882e-13	-0.406168832317041	0.059	0.169	5.20592192022516e-09	19	Chd9	FALSE	FALSE
Vegfb.6	2.25047585729881e-13	0.372889767087791	0.195	0.107	5.22740532133367e-09	19	Vegfb	FALSE	FALSE
Tmem66.5	2.322738881054e-13	-0.271104883294481	0.139	0.274	5.39525787291223e-09	19	Tmem66	FALSE	FALSE
Gls.1	2.33293399726694e-13	-0.37247695698185	0.107	0.226	5.41893908885166e-09	19	Gls	FALSE	FALSE
Gm16586.5	2.46638857717388e-13	-0.340205125137754	0.046	0.155	5.72892738705948e-09	19	Gm16586	FALSE	FALSE
Sptbn1.11	2.49348822638287e-13	-0.327331373809083	0.14	0.269	5.79187445224214e-09	19	Sptbn1	FALSE	FALSE
Bnip3.3	2.51446702464403e-13	0.341235063395508	0.2	0.111	5.84060400484316e-09	19	Bnip3	FALSE	FALSE
Srp72.1	2.54872885330486e-13	-0.258989761788744	0.139	0.274	5.92018738045652e-09	19	Srp72	FALSE	FALSE
Myl6.14	2.55058459560423e-13	-0.266161452293529	0.356	0.533	5.92449789866951e-09	19	Myl6	FALSE	FALSE
Kdm2a.5	2.55263816270471e-13	-0.417325424711051	0.134	0.259	5.92926792433051e-09	19	Kdm2a	FALSE	FALSE
Xirp2.12	2.63023822922606e-13	0.326542233864352	0.465	0.321	6.10951735884628e-09	19	Xirp2	FALSE	FALSE
Zkscan3.5	2.696814341269e-13	-0.416422519682239	0.129	0.257	6.26416035189963e-09	19	Zkscan3	FALSE	TRUE
Mak16.5	2.89620304669807e-13	-0.320553213977182	0.097	0.218	6.72730043687028e-09	19	Mak16	FALSE	FALSE
BC005537.3	2.90910163561692e-13	-0.312675825642244	0.163	0.299	6.75726127921098e-09	19	BC005537	FALSE	FALSE
Ppip5k1.16	2.99915696764758e-13	-0.630805943826914	0.101	0.221	6.96644180445179e-09	19	Ppip5k1	FALSE	FALSE
Ankrd40.6	3.19701536875218e-13	0.376949365431205	0.218	0.128	7.42602729853758e-09	19	Ankrd40	FALSE	FALSE
Sat1.3	3.5652770297185e-13	-0.380363657831726	0.2	0.34	8.28142548463013e-09	19	Sat1	FALSE	FALSE
Eif3b.7	3.61841950204175e-13	-0.282757089595776	0.158	0.295	8.40486481934258e-09	19	Eif3b	FALSE	FALSE
1500012F01Rik.10	3.70885394786315e-13	-0.407390873180814	0.205	0.337	8.61492595009652e-09	19	1500012F01Rik	FALSE	FALSE
Dusp22.1	3.73887625060786e-13	0.285248151085262	0.125	0.058	8.68466175491193e-09	19	Dusp22	FALSE	FALSE
Sacs.7	3.96595172473754e-13	-0.42272007320068	0.056	0.165	9.21211266622036e-09	19	Sacs	FALSE	FALSE
Sppl2a.7	4.13141869884655e-13	-0.358261884687801	0.079	0.196	9.59645935368076e-09	19	Sppl2a	TRUE	FALSE
Rora.3	4.47191991985482e-13	-0.368484621574696	0.129	0.255	1.03873755898388e-08	19	Rora	FALSE	TRUE
Etl4.13	4.73626846259967e-13	-0.430407161370553	0.083	0.202	1.10014043849265e-08	19	Etl4	FALSE	FALSE
Nbeal1.7	4.75046476341569e-13	-0.408864810472446	0.083	0.198	1.1034379552462e-08	19	Nbeal1	FALSE	FALSE
Iqgap1.2	4.75528269453796e-13	-0.314450817291224	0.114	0.239	1.10455706428728e-08	19	Iqgap1	FALSE	FALSE
Spats2l.9	4.83792932929502e-13	-0.295298895328174	0.048	0.153	1.12375422460865e-08	19	Spats2l	FALSE	FALSE
Socs2.4	4.89484160967701e-13	-0.409910469067452	0.117	0.242	1.13697380909578e-08	19	Socs2	FALSE	FALSE
Ndel1.1	4.92916964350292e-13	-0.288253850280218	0.165	0.302	1.14494752479286e-08	19	Ndel1	FALSE	FALSE
Slc20a1.11	5.16540180312208e-13	-0.425975001707904	0.086	0.204	1.1998195308292e-08	19	Slc20a1	FALSE	FALSE
Acacb.14	5.30649629025462e-13	-0.496416505399259	0.074	0.189	1.23259295830034e-08	19	Acacb	FALSE	FALSE
Cish.14	5.38662462939789e-13	-0.576709500801854	0.031	0.128	1.25120516891654e-08	19	Cish	FALSE	FALSE
Tars.4	5.39356050632479e-13	-0.327164278648247	0.102	0.222	1.25281623440912e-08	19	Tars	FALSE	FALSE
Eif3d.10	5.84147221928119e-13	-0.280397408086235	0.168	0.305	1.35685716709464e-08	19	Eif3d	FALSE	FALSE
Ebna1bp2.7	5.87339591877028e-13	-0.367195167650491	0.153	0.282	1.36427240401196e-08	19	Ebna1bp2	FALSE	FALSE
Pitpnb.4	6.02540140244321e-13	-0.263028855929969	0.099	0.218	1.39958023775951e-08	19	Pitpnb	FALSE	FALSE
Ubr3.9	6.11905961070659e-13	-0.442245268600364	0.147	0.277	1.42133516637493e-08	19	Ubr3	FALSE	FALSE
Mdfic.4	6.41029655737787e-13	-0.277476709156791	0.084	0.201	1.48898368434773e-08	19	Mdfic	FALSE	FALSE
Napb.11	6.41493187822888e-13	-0.467080430445113	0.107	0.228	1.490060376675e-08	19	Napb	FALSE	FALSE
Dido1.1	6.94880241586993e-13	-0.329931328578909	0.081	0.194	1.61406782515827e-08	19	Dido1	FALSE	FALSE
Apoo.1	7.05311521202226e-13	0.352486448864395	0.173	0.094	1.63829760144853e-08	19	Apoo	FALSE	FALSE
Plin4.16	7.08564615126495e-13	-0.49601369033631	0.083	0.197	1.64585388801582e-08	19	Plin4	FALSE	FALSE
Cul1.2	7.25035828941499e-13	-0.293098791136631	0.205	0.337	1.68411322346531e-08	19	Cul1	FALSE	FALSE
Pknox1.1	7.31092144467842e-13	-0.257838509550911	0.056	0.162	1.6981808331699e-08	19	Pknox1	FALSE	TRUE
Etf1.4	7.85546167901047e-13	-0.278558133093773	0.244	0.39	1.82466663880055e-08	19	Etf1	FALSE	FALSE
mt-Cytb.16	7.87391316049798e-13	0.564566731192269	0.655	0.583	1.82895254892047e-08	19	mt-Cytb	FALSE	FALSE
Cep110.10	7.91727094159286e-13	-0.37859060513667	0.051	0.158	1.83902369431319e-08	19	Cep110	FALSE	FALSE
Pura.6	8.2724730906618e-13	-0.320182905254267	0.211	0.346	1.92153004949892e-08	19	Pura	FALSE	TRUE
Ssrp1.5	8.49493358022221e-13	-0.275216064985004	0.139	0.267	1.97320317201401e-08	19	Ssrp1	FALSE	FALSE
Rfx7.7	8.57307514002956e-13	-0.380193339554922	0.076	0.187	1.99135389352607e-08	19	Rfx7	FALSE	TRUE
Nemf.2	1.03658089604933e-12	-0.270118783004538	0.145	0.275	2.40777010534337e-08	19	Nemf	FALSE	FALSE
Copa.1	1.07398148383894e-12	-0.280697331580563	0.168	0.297	2.4946441906611e-08	19	Copa	FALSE	FALSE
Slc25a36.6	1.07441924480083e-12	-0.41155462755479	0.094	0.21	2.49566102182338e-08	19	Slc25a36	FALSE	FALSE
Pcm1.6	1.0747638005088e-12	-0.422948203086774	0.203	0.33	2.49646135582185e-08	19	Pcm1	FALSE	FALSE
Fkbp7.3	1.10320136648194e-12	-0.271346471182676	0.054	0.161	2.56251613406424e-08	19	Fkbp7	FALSE	FALSE
2810055G20Rik.6	1.14335920802716e-12	-0.360530925757027	0.122	0.245	2.65579476840548e-08	19	2810055G20Rik	FALSE	FALSE
Ptges3.6	1.19624317145613e-12	-0.32767200177062	0.266	0.411	2.7786336386583e-08	19	Ptges3	FALSE	FALSE
Rtn3.1	1.24704807808104e-12	-0.27587567893514	0.125	0.248	2.89664327576665e-08	19	Rtn3	FALSE	FALSE
Baz1a.4	1.36633471752453e-12	-0.314145007413326	0.073	0.179	3.17372228186598e-08	19	Baz1a	FALSE	FALSE
Tob2.3	1.40664679746068e-12	-0.368298825007814	0.12	0.241	3.26735918114168e-08	19	Tob2	FALSE	FALSE
Ndufs2.14	1.4994003479666e-12	0.388361167756829	0.482	0.393	3.48280712825682e-08	19	Ndufs2	FALSE	FALSE
Gm6483.3	1.50786111920748e-12	-0.345145044245938	0.104	0.221	3.50245980769513e-08	19	Gm6483	FALSE	FALSE
Fip1l1.3	1.59850345128296e-12	-0.263490872269864	0.127	0.251	3.71300381664006e-08	19	Fip1l1	FALSE	FALSE
Dync1i2.4	1.60537509354387e-12	-0.348662896384738	0.163	0.29	3.7289652672837e-08	19	Dync1i2	FALSE	FALSE
Ago3.4	1.61175515584474e-12	-0.33505614981587	0.04	0.138	3.74378487599617e-08	19	Ago3	FALSE	FALSE
Tcp11l2	1.62551963324401e-12	-0.264089178995098	0.041	0.142	3.77575700409919e-08	19	Tcp11l2	FALSE	FALSE
Eif3c.7	1.71192064224572e-12	-0.374264515063427	0.233	0.381	3.97644926780835e-08	19	Eif3c	FALSE	FALSE
Ptges3l.9	1.76219465709261e-12	0.264412739959872	0.205	0.115	4.09322574949472e-08	19	Ptges3l	FALSE	FALSE
Zfp36.6	1.77728860522579e-12	-0.425770020876493	0.12	0.247	4.12828597221847e-08	19	Zfp36	FALSE	FALSE
Dhrs7c.2	1.82222536523519e-12	0.276567494097201	0.12	0.056	4.23266507836831e-08	19	Dhrs7c	FALSE	FALSE
Dag1.10	1.84000091064631e-12	-0.350375632441885	0.112	0.23	4.27395411524925e-08	19	Dag1	TRUE	FALSE
Psmb7.13	1.90393918248798e-12	0.380625232275473	0.45	0.359	4.42246993308307e-08	19	Psmb7	FALSE	FALSE
Cldn25.3	1.91230361005683e-12	-0.288154286452398	0.193	0.333	4.44189882543999e-08	19	Cldn25	FALSE	FALSE
Mbnl1.11	1.94087458472481e-12	-0.479450377320944	0.338	0.475	4.50826348539879e-08	19	Mbnl1	FALSE	FALSE
Hspa9.5	1.99355877784148e-12	-0.36065386735366	0.33	0.48	4.63063832917019e-08	19	Hspa9	FALSE	FALSE
Xpr1.5	2.107558181116e-12	-0.354414870552328	0.056	0.161	4.89543614309624e-08	19	Xpr1	FALSE	FALSE
Olfml2b.16	2.16398054031388e-12	-0.315648283092949	0.043	0.142	5.02649399904108e-08	19	Olfml2b	FALSE	FALSE
Slirp.12	2.16542055869788e-12	0.408639387495689	0.343	0.252	5.02983887374344e-08	19	Slirp	FALSE	FALSE
Kat6b.7	2.23661646145243e-12	-0.426019695993641	0.068	0.175	5.19521271666169e-08	19	Kat6b	FALSE	FALSE
Zfp326.1	2.23984121033684e-12	-0.274283398742325	0.083	0.195	5.2027031633704e-08	19	Zfp326	FALSE	FALSE
Tnfrsf1a.3	2.24579213699532e-12	-0.266521623169791	0.069	0.176	5.21652597581273e-08	19	Tnfrsf1a	FALSE	FALSE
Nap1l1.10	2.25332910799089e-12	-0.298178440866216	0.175	0.307	5.23403285204123e-08	19	Nap1l1	FALSE	FALSE
Setd2.4	2.38809450704257e-12	-0.317641715588039	0.097	0.212	5.54706592095848e-08	19	Setd2	FALSE	FALSE
Ftl1.8	2.45916696255753e-12	-0.647868078496016	0.502	0.584	5.71215302062864e-08	19	Ftl1	FALSE	FALSE
Zfp131.1	2.46667577852217e-12	-0.28554423617439	0.112	0.232	5.7295944983513e-08	19	Zfp131	FALSE	TRUE
Ilf2.4	2.63558236133753e-12	-0.262198002006583	0.137	0.262	6.12193070891482e-08	19	Ilf2	FALSE	FALSE
Oser1.3	2.65880043413706e-12	-0.279712853991168	0.109	0.225	6.17586164841356e-08	19	Oser1	FALSE	FALSE
Dmxl1.9	2.78101796984356e-12	-0.369919469246296	0.084	0.195	6.45974854035263e-08	19	Dmxl1	FALSE	FALSE
Arpp19.3	2.80425795104056e-12	0.442069419074121	0.426	0.347	6.51373036867701e-08	19	Arpp19	FALSE	FALSE
Caprin1.3	2.85981713840494e-12	-0.283384084311652	0.155	0.282	6.64278324908699e-08	19	Caprin1	FALSE	FALSE
Zc3h18.1	2.99885100338456e-12	-0.352980933282912	0.083	0.188	6.96573111066166e-08	19	Zc3h18	FALSE	FALSE
Slc4a7	3.1055887818242e-12	-0.254277047340116	0.045	0.142	7.21366162242126e-08	19	Slc4a7	TRUE	FALSE
Tpm4.9	3.18544461823114e-12	-0.319621486591223	0.152	0.283	7.39915075922728e-08	19	Tpm4	FALSE	FALSE
Ltbp3.5	3.20259414744751e-12	-0.297136410298963	0.079	0.193	7.43898568569106e-08	19	Ltbp3	FALSE	FALSE
Nfkb2.3	3.24693566837105e-12	-0.310945837875868	0.084	0.19	7.54198217049227e-08	19	Nfkb2	FALSE	TRUE
Coa5.2	3.38707775892859e-12	0.389308945570679	0.157	0.084	7.86750421843933e-08	19	Coa5	FALSE	FALSE
Crat.5	3.50773702871171e-12	0.325278645925719	0.234	0.142	8.14777157029156e-08	19	Crat	FALSE	FALSE
Stk38.7	3.51683647768663e-12	-0.397679827962683	0.092	0.2	8.1689077703705e-08	19	Stk38	FALSE	FALSE
Wapal.1	3.73661811541546e-12	-0.308578078223904	0.19	0.318	8.67941655848702e-08	19	Wapal	FALSE	FALSE
Ncoa1.5	3.81470897914539e-12	-0.26128821549831	0.061	0.168	8.86080601675892e-08	19	Ncoa1	FALSE	FALSE
Anxa6.8	3.88978664520562e-12	-0.279115826250749	0.2	0.335	9.03519641948362e-08	19	Anxa6	FALSE	FALSE
Vapb.1	4.09802450685844e-12	0.408483699476386	0.32	0.23	9.51889132453078e-08	19	Vapb	FALSE	FALSE
Mrps14.14	4.10910132643789e-12	0.404611897126414	0.383	0.297	9.54462056104993e-08	19	Mrps14	FALSE	FALSE
Rps6.8	4.15501264880948e-12	-0.524657461229835	0.696	0.624	9.65126338065465e-08	19	Rps6	FALSE	FALSE
mt-Atp6.16	4.20223174695481e-12	0.519110485158761	0.67	0.59	9.76094390182662e-08	19	mt-Atp6	FALSE	FALSE
Ppm1a.2	4.22534183510729e-12	0.467149931121764	0.256	0.166	9.81462401458722e-08	19	Ppm1a	FALSE	FALSE
Ltbp4.5	4.38417269776374e-12	-0.301067327667944	0.079	0.191	1.01835563423656e-07	19	Ltbp4	TRUE	FALSE
Kcmf1.2	4.44781201490604e-12	0.500992154430098	0.36	0.267	1.03313777482237e-07	19	Kcmf1	FALSE	FALSE
ATF7.6	4.64981418620249e-12	-0.367645702308144	0.046	0.144	1.08005883917111e-07	19	ATF7	FALSE	FALSE
Snx3.6	4.89520922709437e-12	0.37977272249351	0.429	0.34	1.13705919926948e-07	19	Snx3	FALSE	FALSE
2010003O02Rik	5.04122742076522e-12	0.312163931941925	0.153	0.08	1.17097630529534e-07	19	2010003O02Rik	FALSE	FALSE
2700038G22Rik.4	5.12268482758927e-12	-0.257136619737052	0.028	0.118	1.18989723175244e-07	19	2700038G22Rik	FALSE	FALSE
Slc1a5.5	5.25150581886538e-12	-0.30301891841123	0.061	0.165	1.21981977160605e-07	19	Slc1a5	TRUE	FALSE
Akap8.8	5.28476923497834e-12	-0.355267782737749	0.129	0.247	1.22754619790077e-07	19	Akap8	FALSE	FALSE
Arglu1.4	5.35152154955207e-12	-0.274561759721354	0.262	0.407	1.24305142552995e-07	19	Arglu1	FALSE	FALSE
Mt1.10	5.41069084717082e-12	-0.777852571329595	0.333	0.453	1.25679526998084e-07	19	Mt1	FALSE	FALSE
Plk2.7	5.51190801101174e-12	-0.428494866910544	0.091	0.202	1.28030599279781e-07	19	Plk2	FALSE	FALSE
Cct7.10	5.56745049378793e-12	-0.346371394491284	0.271	0.412	1.29320740069706e-07	19	Cct7	FALSE	FALSE
Mpdz.5	5.67085640258272e-12	-0.335537387640669	0.078	0.186	1.31722652519192e-07	19	Mpdz	FALSE	FALSE
Stag2.1	5.74573030563577e-12	-0.300604330135143	0.102	0.216	1.33461823539308e-07	19	Stag2	FALSE	FALSE
Zc3h13.1	5.90849788522390e-12	-0.269893384460829	0.109	0.223	1.37242588877981e-07	19	Zc3h13	FALSE	FALSE
Hint1.17	6.04620948971524e-12	0.297077975723799	0.607	0.527	1.40441354027106e-07	19	Hint1	FALSE	FALSE
Ylpm1.6	6.14842332488519e-12	-0.311787027163247	0.086	0.196	1.42815576990433e-07	19	Ylpm1	FALSE	TRUE
Dad1.10	6.29343738228562e-12	-0.26356825274244	0.233	0.38	1.4618396351573e-07	19	Dad1	FALSE	FALSE
Mrps36.1	6.35295749093064e-12	0.270412488343048	0.142	0.072	1.47566496599337e-07	19	Mrps36	FALSE	FALSE
Rapgef6.1	6.65609744515578e-12	-0.308126549679224	0.076	0.181	1.54607831456078e-07	19	Rapgef6	FALSE	FALSE
Heyl.8	6.83334350347604e-12	-0.289889248012667	0.043	0.141	1.58724902898741e-07	19	Heyl	FALSE	TRUE
1110054M08Rik.1	6.94596872090291e-12	0.277736007532639	0.102	0.045	1.61340961449133e-07	19	1110054M08Rik	FALSE	FALSE
Cep85.10	7.1849729024711e-12	-0.401910309758946	0.084	0.193	1.66892550578599e-07	19	Cep85	FALSE	FALSE
Ddx27.4	7.39111263127532e-12	-0.257827596483012	0.089	0.198	1.71680764199263e-07	19	Ddx27	FALSE	FALSE
Nfx1.2	7.61440389083128e-12	-0.286951077033993	0.089	0.198	1.76867373576229e-07	19	Nfx1	FALSE	TRUE
Top2b.2	7.70291409041503e-12	-0.306469739209891	0.102	0.212	1.7892328849216e-07	19	Top2b	FALSE	FALSE
Scand1.11	7.84225438775517e-12	0.378819364058138	0.285	0.193	1.82159884918777e-07	19	Scand1	FALSE	FALSE
Ube2i.7	7.87410376648965e-12	-0.266187499593048	0.238	0.379	1.82899682288022e-07	19	Ube2i	FALSE	FALSE
Herpud1.4	8.41527955723536e-12	-0.354604602859621	0.129	0.247	1.95470113555463e-07	19	Herpud1	FALSE	FALSE
Ppid.4	8.4153585318059e-12	-0.282916212352275	0.21	0.346	1.95471947976787e-07	19	Ppid	FALSE	FALSE
Fas.5	8.41563063273045e-12	-0.265747708910417	0.025	0.114	1.95478268337063e-07	19	Fas	TRUE	FALSE
Acsl3.7	8.60696241826928e-12	-0.305406334906442	0.083	0.189	1.99922523051559e-07	19	Acsl3	FALSE	FALSE
S100a4.14	8.64623504567829e-12	0.323581577494247	0.15	0.078	2.00834747641015e-07	19	S100a4	FALSE	FALSE
Clk3.5	8.64708073083585e-12	-0.341408641627817	0.106	0.217	2.00854391215855e-07	19	Clk3	FALSE	FALSE
Pak2.1	8.85860788798017e-12	-0.26006785532415	0.101	0.212	2.05767744022003e-07	19	Pak2	FALSE	FALSE
Nr1d2.11	9.14501626484005e-12	-0.454351157292928	0.157	0.273	2.12420437799705e-07	19	Nr1d2	FALSE	TRUE
Atf6	9.23894799903531e-12	-0.280328729020203	0.045	0.139	2.14602284121592e-07	19	Atf6	FALSE	TRUE
Sap30l.1	9.41978612453234e-12	0.325191482717259	0.145	0.076	2.18802792100637e-07	19	Sap30l	FALSE	FALSE
Npm3.11	9.55049375704636e-12	-0.269938584760947	0.162	0.294	2.21838868988673e-07	19	Npm3	FALSE	FALSE
Ftsj3.4	9.77685995844595e-12	-0.267537402280876	0.107	0.222	2.27096903114783e-07	19	Ftsj3	FALSE	FALSE
Hnrnph2.1	1.01587245307949e-11	-0.256349660919719	0.14	0.259	2.35966853401303e-07	19	Hnrnph2	FALSE	FALSE
Ndufa10.9	1.02498453990404e-11	0.403639246921468	0.417	0.325	2.38083408928911e-07	19	Ndufa10	FALSE	FALSE
Hdac4.1.5	1.06591233718477e-11	-0.350574903311574	0.046	0.142	2.47590117681278e-07	19	Hdac4.1	FALSE	FALSE
Fam134b.10	1.09765742090799e-11	-0.532774722933693	0.14	0.259	2.54963865728508e-07	19	Fam134b	FALSE	FALSE
Zfc3h1.2	1.1376131147987e-11	-0.282895434271453	0.071	0.176	2.64244774305442e-07	19	Zfc3h1	FALSE	FALSE
Snrpd1.9	1.14588072238735e-11	-0.253480306995172	0.182	0.313	2.66165174196133e-07	19	Snrpd1	FALSE	FALSE
Ankrd9.11	1.22102346599112e-11	0.277159377586298	0.239	0.144	2.83619330680417e-07	19	Ankrd9	FALSE	FALSE
Fam193a.8	1.22142535575873e-11	-0.34231739754539	0.071	0.175	2.83712681635637e-07	19	Fam193a	FALSE	FALSE
Ccrn4l.1	1.25039469972884e-11	-0.371177690195222	0.102	0.21	2.90441680853014e-07	19	Ccrn4l	FALSE	FALSE
Stard10.1	1.25669675408933e-11	0.277893908851599	0.107	0.049	2.91905522039871e-07	19	Stard10	FALSE	FALSE
Kansl2.1	1.30340436278815e-11	-0.275242686991826	0.175	0.302	3.0275476538843e-07	19	Kansl2	FALSE	FALSE
Rest.2	1.30806681841817e-11	-0.281053974910631	0.079	0.182	3.03837760582173e-07	19	Rest	FALSE	TRUE
Rbx1.14	1.32747200431754e-11	0.396414480400324	0.467	0.401	3.08345197162877e-07	19	Rbx1	FALSE	FALSE
Ccar1.2	1.36340918782501e-11	-0.299890370585101	0.134	0.25	3.16692686147994e-07	19	Ccar1	FALSE	FALSE
Eif3j1.5	1.38533298421496e-11	-0.324994105966888	0.284	0.416	3.21785145573452e-07	19	Eif3j1	FALSE	FALSE
Slc29a1.14	1.38615405719257e-11	-0.260386841575392	0.114	0.229	3.21975864404689e-07	19	Slc29a1	TRUE	FALSE
Lman1.3	1.41691917762176e-11	-0.273300850662679	0.12	0.238	3.29121986577982e-07	19	Lman1	FALSE	FALSE
Ubtf.2	1.46105285015632e-11	-0.252073419771188	0.116	0.227	3.39373356034311e-07	19	Ubtf	FALSE	FALSE
Agl.11	1.48746227047817e-11	-0.560850803830383	0.203	0.32	3.45507736186669e-07	19	Agl	FALSE	FALSE
Nav2.12	1.53265601754108e-11	-0.354742733782085	0.101	0.209	3.56005339754442e-07	19	Nav2	FALSE	FALSE
Smyd2.5	1.5333218776781e-11	0.430234036776805	0.333	0.238	3.56160005747069e-07	19	Smyd2	FALSE	FALSE
Yars.4	1.58092477844178e-11	-0.291092752089024	0.092	0.2	3.67217207536458e-07	19	Yars	FALSE	FALSE
Ccdc91	1.59416355078856e-11	0.256316675066041	0.155	0.081	3.70292309577166e-07	19	Ccdc91	FALSE	FALSE
Ptbp3.4	1.60471452630732e-11	-0.25636615546024	0.083	0.187	3.72743090170664e-07	19	Ptbp3	FALSE	FALSE
Npepps.1	1.62474461840454e-11	-0.286633696343266	0.147	0.263	3.77395679963008e-07	19	Npepps	FALSE	FALSE
M6pr.4	1.73488066712941e-11	-0.255799615867966	0.099	0.206	4.0297808136082e-07	19	M6pr	TRUE	FALSE
Trim24.7	1.89683875345279e-11	-0.411888603371441	0.066	0.167	4.40597705652015e-07	19	Trim24	FALSE	FALSE
Pfkfb2.15	1.97069383616085e-11	-0.442075810358744	0.053	0.151	4.57752764263442e-07	19	Pfkfb2	FALSE	FALSE
mt-Co3.16	2.00066016256711e-11	0.625575842615505	0.647	0.591	4.64713342561088e-07	19	mt-Co3	FALSE	FALSE
Smim20.7	2.02526457577066e-11	0.332632476432439	0.221	0.136	4.70428455660008e-07	19	Smim20	FALSE	FALSE
Jtb.2	2.04136824342826e-11	0.470031974650305	0.338	0.249	4.74169015583517e-07	19	Jtb	FALSE	FALSE
Eif2s3y.8	2.20490045702798e-11	-0.34699163884054	0.119	0.231	5.1215427815846e-07	19	Eif2s3y	FALSE	FALSE
Kif1b.8	2.21870367811702e-11	-0.380788314808503	0.297	0.425	5.15360490353021e-07	19	Kif1b	FALSE	FALSE
Ggnbp1.15	2.22774888658948e-11	-0.466812798737798	0.12	0.233	5.17461511377004e-07	19	Ggnbp1	FALSE	FALSE
Sars.2	2.24319449091961e-11	-0.310061656667527	0.185	0.309	5.21049216350807e-07	19	Sars	FALSE	FALSE
Kdsr.5	2.30604351281876e-11	-0.373244373749551	0.041	0.133	5.35647787157542e-07	19	Kdsr	FALSE	FALSE
Amer1.6	2.31661942748994e-11	-0.364721080602303	0.054	0.151	5.38104360617364e-07	19	Amer1	FALSE	FALSE
Lpin1.17	2.3586267841416e-11	-0.586570953665288	0.114	0.223	5.4786182942041e-07	19	Lpin1	FALSE	FALSE
Bicd2.5	2.4259787744378e-11	-0.333109963783654	0.096	0.204	5.63506349726412e-07	19	Bicd2	FALSE	FALSE
Ranbp1.10	2.45684753954634e-11	-0.295096363079269	0.238	0.381	5.70676546485825e-07	19	Ranbp1	FALSE	FALSE
Zfhx4.7	2.61062366931661e-11	-0.404142326827005	0.096	0.201	6.06395665908862e-07	19	Zfhx4	FALSE	FALSE
Relb.3	2.67395324122571e-11	-0.267765540442835	0.068	0.167	6.21105858871908e-07	19	Relb	FALSE	TRUE
Per3.13	2.93325834316752e-11	-0.453280983083668	0.071	0.171	6.81337247950952e-07	19	Per3	FALSE	FALSE
Slc8a3.15	2.96397005543833e-11	-0.468964788583585	0.053	0.148	6.88470964477216e-07	19	Slc8a3	FALSE	FALSE
Gstm1.7	3.03589953915736e-11	-0.271711611326716	0.244	0.384	7.05178744955471e-07	19	Gstm1	FALSE	FALSE
Chd8.6	3.0692534093858e-11	-0.305255869969334	0.073	0.175	7.12926181932135e-07	19	Chd8	FALSE	FALSE
Rpl18.17	3.09631178392664e-11	-0.40975039850275	0.71	0.629	7.1921130117048e-07	19	Rpl18	TRUE	FALSE
Tsr1.4	3.24164261459045e-11	-0.260014824825253	0.071	0.169	7.52968746517069e-07	19	Tsr1	FALSE	FALSE
Rbfox1.14	3.39025429653584e-11	-0.574112996284313	0.228	0.34	7.87488267999346e-07	19	Rbfox1	FALSE	FALSE
Lpar1.2	3.49960616379406e-11	-0.298309405129314	0.079	0.18	8.12888519726085e-07	19	Lpar1	TRUE	FALSE
Marcks.9	3.63212771246934e-11	-0.303448017079976	0.071	0.174	8.43670625052377e-07	19	Marcks	FALSE	FALSE
Smg6.2	3.68147887058213e-11	-0.305703770988476	0.069	0.167	8.55133912058817e-07	19	Smg6	FALSE	FALSE
Tnnt1.18	3.72039390596005e-11	0.559338780177378	0.188	0.112	8.641730964764e-07	19	Tnnt1	FALSE	FALSE
Nsun2.6	3.80806891473315e-11	-0.295857542705048	0.134	0.25	8.84538247514216e-07	19	Nsun2	FALSE	FALSE
Rcl1.6	3.84047024992803e-11	-0.269553449756975	0.089	0.191	8.92064429653284e-07	19	Rcl1	FALSE	FALSE
Slbp.4	3.84803497985796e-11	-0.298079094742116	0.106	0.21	8.93821565121407e-07	19	Slbp	FALSE	FALSE
Fbxo30.3	3.85539292710734e-11	-0.2567800381097	0.078	0.179	8.95530669108494e-07	19	Fbxo30	FALSE	FALSE
Abcd3.6	3.88598379929539e-11	-0.397959314054183	0.091	0.193	9.02636316900334e-07	19	Abcd3	FALSE	FALSE
Tubb2b.14	4.07082811240243e-11	-0.369616409996037	0.069	0.169	9.45571953948837e-07	19	Tubb2b	FALSE	FALSE
Naa15.2	4.07769345798376e-11	-0.261402162709581	0.188	0.311	9.47166636420468e-07	19	Naa15	FALSE	FALSE
Phip.5	4.11170514634582e-11	-0.312223600783305	0.125	0.238	9.55066871393207e-07	19	Phip	FALSE	FALSE
Zeb1.2	4.12293295653517e-11	-0.265772469121645	0.083	0.187	9.57674867143989e-07	19	Zeb1	FALSE	TRUE
Prosc.1	4.23690702777105e-11	-0.290982281092264	0.109	0.218	9.84148764410659e-07	19	Prosc	FALSE	FALSE
4932438A13Rik.8	4.28826730293005e-11	-0.383384841075667	0.117	0.227	9.96078729124591e-07	19	4932438A13Rik	FALSE	FALSE
Mki67ip.5	4.58421332367098e-11	-0.273843769219434	0.119	0.231	1.0648210708223e-06	19	Mki67ip	FALSE	FALSE
Yme1l1	4.63094350104138e-11	-0.254884295377622	0.155	0.272	1.07567555642189e-06	19	Yme1l1	FALSE	FALSE
Rpn1.4	4.64744029831696e-11	-0.254124013597216	0.096	0.199	1.07950743249306e-06	19	Rpn1	TRUE	FALSE
Fyco1.11	4.68249235095785e-11	-0.437736297252388	0.139	0.251	1.08764932328049e-06	19	Fyco1	FALSE	FALSE
Gm11974.5	4.6962412382432e-11	-0.301489859605915	0.087	0.19	1.09084291481913e-06	19	Gm11974	FALSE	FALSE
Atxn2.4	4.77774957708368e-11	-0.326545847927974	0.114	0.223	1.109775671765e-06	19	Atxn2	FALSE	FALSE
Grb10.11	4.79859144518488e-11	-0.294091458936367	0.117	0.229	1.11461682088754e-06	19	Grb10	FALSE	FALSE
Polr2i.14	4.87856906960219e-11	0.407572118536066	0.299	0.211	1.1331940234872e-06	19	Polr2i	FALSE	FALSE
Mast2.8	5.01047836886928e-11	-0.418643583708244	0.096	0.2	1.16383391552096e-06	19	Mast2	FALSE	FALSE
Dnajc25.2	5.08238475019497e-11	-0.278402589500658	0.099	0.204	1.18053632977529e-06	19	Dnajc25	FALSE	FALSE
Tcerg1.1	5.08712023767215e-11	-0.265662885862122	0.119	0.228	1.18163628880649e-06	19	Tcerg1	FALSE	TRUE
Arnt.1	5.12343159522595e-11	-0.301179679650362	0.069	0.169	1.19007069093908e-06	19	Arnt	FALSE	TRUE
Coq10b.5	5.27920026282551e-11	-0.270697959975038	0.153	0.271	1.22625263704911e-06	19	Coq10b	FALSE	FALSE
Dynll2.1	5.29068109852171e-11	0.364774307898095	0.348	0.259	1.22891940556462e-06	19	Dynll2	FALSE	FALSE
Cul5.2	5.30526417432236e-11	-0.26252568406196	0.153	0.274	1.2323067624116e-06	19	Cul5	FALSE	FALSE
Tmem150a.8	5.63022018699236e-11	-0.373442126831881	0.078	0.177	1.30778754503458e-06	19	Tmem150a	FALSE	FALSE
Sorbs2.15	5.8740958578346e-11	-0.651363145295969	0.063	0.158	1.36443498585782e-06	19	Sorbs2	FALSE	FALSE
Atxn2l.1	6.09009986688669e-11	-0.281033702257346	0.096	0.199	1.41460839708044e-06	19	Atxn2l	FALSE	FALSE
Endog.1	6.11103940651956e-11	0.285382317234099	0.157	0.086	1.41947223334636e-06	19	Endog	FALSE	FALSE
Chkb.5	6.13275794892748e-11	-0.315340028640181	0.092	0.196	1.42451701637687e-06	19	Chkb	FALSE	FALSE
Rbmx.1	6.19680816507688e-11	-0.280107263974464	0.069	0.168	1.43939460058406e-06	19	Rbmx	FALSE	FALSE
Gspt1.8	6.32653031341631e-11	-0.276810818831067	0.168	0.287	1.46952646120034e-06	19	Gspt1	FALSE	FALSE
Sod2.2	6.34661790905031e-11	0.326757543930648	0.436	0.344	1.47419240791421e-06	19	Sod2	FALSE	FALSE
Pbx1.10	6.37739935712888e-11	-0.382113245450976	0.112	0.221	1.4813423226739e-06	19	Pbx1	FALSE	TRUE
Adamts1.3	6.43782117244411e-11	-0.276310605454659	0.076	0.18	1.49537710193532e-06	19	Adamts1	FALSE	FALSE
Ano6.6	6.61067956668673e-11	-0.291730636534087	0.064	0.163	1.53552864974999e-06	19	Ano6	TRUE	FALSE
Arhgap29.1	6.79255185834723e-11	-0.255804991686273	0.051	0.144	1.5777739456569e-06	19	Arhgap29	FALSE	FALSE
Slc25a3.9	6.90652211248869e-11	0.324234388882376	0.696	0.678	1.60424695628887e-06	19	Slc25a3	FALSE	FALSE
Serpinb6a.2	6.95945991446298e-11	0.638866767123421	0.455	0.393	1.61654334893146e-06	19	Serpinb6a	FALSE	FALSE
Snrpa1.5	7.13820225266488e-11	-0.295559093791866	0.14	0.254	1.658061619249e-06	19	Snrpa1	FALSE	FALSE
Cux1.3	7.73752515807228e-11	-0.25727861534484	0.185	0.303	1.79727234371703e-06	19	Cux1	FALSE	FALSE
Angptl4.7	7.76958144658183e-11	-0.414837657195465	0.086	0.186	1.80471837841203e-06	19	Angptl4	TRUE	FALSE
Polr2k.9	8.20593445072219e-11	0.396134922362632	0.328	0.245	1.90607445421375e-06	19	Polr2k	FALSE	FALSE
Ppfia1.6	8.65399872741899e-11	-0.364856986263702	0.083	0.182	2.01015082440488e-06	19	Ppfia1	FALSE	FALSE
Dnlz.2	8.89490607500802e-11	0.40997929815274	0.233	0.151	2.06610878310286e-06	19	Dnlz	FALSE	FALSE
Cacna2d1.9	8.99371442984006e-11	-0.398277571149138	0.139	0.251	2.08905998776325e-06	19	Cacna2d1	TRUE	FALSE
Usp2.12	9.04770028017443e-11	-0.430644232712953	0.178	0.296	2.10159982107892e-06	19	Usp2	FALSE	FALSE
1600002K03Rik.8	9.31222162916555e-11	-0.375427299194407	0.059	0.151	2.16304284002257e-06	19	1600002K03Rik	FALSE	FALSE
Ahcyl1.1	9.66035000713932e-11	-0.289238153185377	0.086	0.186	2.24390609965832e-06	19	Ahcyl1	FALSE	FALSE
Ank1.10	9.87662131700327e-11	0.310879606192497	0.465	0.365	2.29414159951352e-06	19	Ank1	FALSE	FALSE
Adarb1.5	1.03866415376519e-10	-0.291101840817378	0.073	0.168	2.41260909636577e-06	19	Adarb1	FALSE	FALSE
Tnks2.3	1.06213408048682e-10	-0.26330160003219	0.135	0.249	2.4671250421548e-06	19	Tnks2	FALSE	FALSE
Hif1a	1.0705123154952e-10	-0.251745023806597	0.079	0.178	2.48658600643224e-06	19	Hif1a	FALSE	TRUE
Vamp5.12	1.07632212202146e-10	0.297403041898127	0.312	0.212	2.50008102503144e-06	19	Vamp5	FALSE	FALSE
Atxn7.1	1.09554812936975e-10	-0.256255580917768	0.038	0.126	2.54473919490005e-06	19	Atxn7	FALSE	FALSE
Braf.3	1.11289728626487e-10	-0.272714258455655	0.036	0.123	2.58503781653604e-06	19	Braf	FALSE	FALSE
Optn.15	1.1359349406758e-10	-0.484654376127168	0.094	0.194	2.63854968020176e-06	19	Optn	FALSE	FALSE
Xpo6.6	1.13594702156667e-10	-0.291242382823918	0.127	0.236	2.63857774169506e-06	19	Xpo6	FALSE	FALSE
Eif6.5	1.21802804098919e-10	-0.281039265864622	0.21	0.341	2.82923553360968e-06	19	Eif6	FALSE	FALSE
Tmem52.3	1.24857782420069e-10	0.286106245984585	0.17	0.095	2.90019657005337e-06	19	Tmem52	FALSE	FALSE
2700097O09Rik.6	1.28846132600958e-10	-0.337932890149308	0.078	0.176	2.99283796805505e-06	19	2700097O09Rik	FALSE	FALSE
Atp6v0c.8	1.29483355790042e-10	-0.290027084566194	0.328	0.469	3.00763938829111e-06	19	Atp6v0c	FALSE	FALSE
Col3a1.8	1.30436614220287e-10	-0.361934379835786	0.102	0.209	3.02978167510883e-06	19	Col3a1	TRUE	FALSE
Mgea5.2	1.35785067154322e-10	-0.304737407935716	0.094	0.193	3.15401553986059e-06	19	Mgea5	FALSE	FALSE
Igfbp4.7	1.36262365587108e-10	-0.308479701681503	0.051	0.142	3.16510222785734e-06	19	Igfbp4	FALSE	FALSE
Far1.1	1.42968173878292e-10	-0.273623189407506	0.066	0.158	3.32086474284496e-06	19	Far1	FALSE	FALSE
Ap2b1.1	1.50893247192877e-10	-0.255463190410818	0.086	0.184	3.50494834579614e-06	19	Ap2b1	FALSE	FALSE
Ptprd.4	1.50968631698995e-10	-0.28097734248672	0.061	0.155	3.50669937710425e-06	19	Ptprd	TRUE	FALSE
Aurkaip1.15	1.52481644661261e-10	0.415196241276394	0.332	0.251	3.54184364219177e-06	19	Aurkaip1	FALSE	FALSE
Mark2.4	1.55603301978957e-10	-0.258742994177564	0.083	0.184	3.61435349836721e-06	19	Mark2	FALSE	FALSE
Gtf3c2.5	1.56702296819582e-10	-0.333505550886354	0.099	0.199	3.63988095052524e-06	19	Gtf3c2	FALSE	FALSE
Atp9b.5	1.60138594986219e-10	-0.321006698306956	0.04	0.124	3.71969928433989e-06	19	Atp9b	FALSE	FALSE
Cct5.13	1.61676366296058e-10	-0.306893138586696	0.3	0.43	3.75541863632484e-06	19	Cct5	FALSE	FALSE
Mdn1.2	1.62948397372534e-10	-0.252532794028312	0.078	0.174	3.78496537416922e-06	19	Mdn1	FALSE	FALSE
Upf3b.5	1.73750524844512e-10	-0.333248930673269	0.145	0.254	4.03587719108833e-06	19	Upf3b	FALSE	FALSE
Prelp.6	1.76250202929589e-10	-0.269114705231291	0.031	0.115	4.0939397136485e-06	19	Prelp	FALSE	FALSE
Arl6ip5.15	1.83114109649487e-10	-0.326752685345455	0.229	0.355	4.25337453893827e-06	19	Arl6ip5	FALSE	FALSE
Rsu1.1	1.89420413567e-10	-0.261852795056649	0.125	0.231	4.39985736633428e-06	19	Rsu1	FALSE	FALSE
Tcf12.7	1.9295822490095e-10	-0.289602572865392	0.122	0.227	4.48203364799927e-06	19	Tcf12	FALSE	TRUE
Itih5.7	1.94429515888528e-10	-0.260044695193143	0.035	0.12	4.51620879505873e-06	19	Itih5	TRUE	FALSE
Atp1b3.2	1.9521683075813e-10	-0.256737190722701	0.152	0.262	4.53449654484984e-06	19	Atp1b3	TRUE	FALSE
Ppp3ca.7	1.96816384117137e-10	-0.285101932065877	0.264	0.396	4.57165097027286e-06	19	Ppp3ca	FALSE	FALSE
Nufip2.1	2.12905718058969e-10	-0.256998053336893	0.173	0.293	4.94537401907374e-06	19	Nufip2	FALSE	FALSE
Cirh1a.4	2.31610818532259e-10	-0.251175741672297	0.096	0.193	5.3798560928673e-06	19	Cirh1a	FALSE	FALSE
Tmem87a.4	2.33279518266999e-10	-0.342411194264623	0.053	0.14	5.41861665030585e-06	19	Tmem87a	TRUE	FALSE
Mllt10.6	2.37444782155586e-10	-0.31043621805482	0.101	0.204	5.51536739990996e-06	19	Mllt10	FALSE	FALSE
Mrps5.2	2.42292714011085e-10	-0.289046520435117	0.173	0.286	5.62797516104948e-06	19	Mrps5	FALSE	FALSE
Agpat5.6	2.45322301990101e-10	-0.311265440189226	0.168	0.285	5.69834643062606e-06	19	Agpat5	FALSE	FALSE
Zmym5.6	2.46723470255676e-10	-0.312656892704925	0.119	0.224	5.73089276709884e-06	19	Zmym5	FALSE	TRUE
Serbp1.15	2.50558519097047e-10	-0.25759698689862	0.474	0.606	5.8199732815862e-06	19	Serbp1	FALSE	FALSE
Arrdc2.16	2.51152879902868e-10	-0.445644011002831	0.043	0.129	5.83377909438381e-06	19	Arrdc2	FALSE	FALSE
Pde4a.14	2.51488841475157e-10	-0.424786890278122	0.05	0.136	5.84158280978494e-06	19	Pde4a	FALSE	FALSE
Sdhc.6	2.62406984117264e-10	0.398384094620572	0.347	0.262	6.09518942707582e-06	19	Sdhc	FALSE	FALSE
Mrps28.4	2.70910635517789e-10	0.404459164878792	0.302	0.216	6.2927122418072e-06	19	Mrps28	FALSE	FALSE
0610009B22Rik.3	2.77568177597341e-10	0.270980426109226	0.163	0.093	6.44735362923104e-06	19	0610009B22Rik	FALSE	FALSE
Rc3h1.6	2.80745943341397e-10	-0.287005134317948	0.083	0.18	6.52116677193397e-06	19	Rc3h1	FALSE	FALSE
Lrpprc.4	2.87615562891653e-10	-0.334706752843132	0.087	0.185	6.68073429484731e-06	19	Lrpprc	FALSE	FALSE
Cops5.5	2.8872533683811e-10	0.433638289069	0.332	0.252	6.70651212407562e-06	19	Cops5	FALSE	FALSE
Slk.4	2.92397831785837e-10	-0.292036252709877	0.094	0.192	6.79181683672142e-06	19	Slk	FALSE	FALSE
Erdr1.4	3.04743606894693e-10	-0.252139248776009	0.16	0.278	7.07858450094993e-06	19	Erdr1	FALSE	FALSE
Arl13b.2	3.05854699860076e-10	-0.268368746044822	0.051	0.139	7.10439296834984e-06	19	Arl13b	FALSE	FALSE
Ppil4.3	3.06479135949601e-10	-0.257402427797433	0.114	0.219	7.11889736983733e-06	19	Ppil4	FALSE	FALSE
Ost4.14	3.15512465660502e-10	0.359715151379172	0.403	0.325	7.32872355236214e-06	19	Ost4	FALSE	FALSE
Idh3b.4	3.17111644178693e-10	0.369697816905095	0.431	0.342	7.36586927098268e-06	19	Idh3b	FALSE	FALSE
Col7a1.13	3.18505322664925e-10	-0.467990733114059	0.033	0.113	7.39824163486087e-06	19	Col7a1	FALSE	FALSE
Thrsp.1	3.26549912603224e-10	0.265765249602671	0.101	0.047	7.58510136994769e-06	19	Thrsp	FALSE	FALSE
Sucla2.5	3.3222111623065e-10	0.372730722995362	0.322	0.237	7.71683208780553e-06	19	Sucla2	FALSE	FALSE
Rif1.6	3.37045147231878e-10	-0.326446418370861	0.104	0.206	7.82888467990206e-06	19	Rif1	FALSE	FALSE
Clcn3.4	3.41110407661172e-10	-0.311659572650306	0.086	0.182	7.92331254915371e-06	19	Clcn3	FALSE	FALSE
Tubb2a.15	3.47279303402474e-10	-0.343632487573206	0.153	0.263	8.06660365943266e-06	19	Tubb2a	TRUE	FALSE
Ghr.8	3.53131804151959e-10	-0.3201516188622	0.102	0.206	8.20254554684169e-06	19	Ghr	FALSE	FALSE
Rbm20.9	3.55803242072885e-10	-0.422361433712121	0.102	0.2	8.26459770686898e-06	19	Rbm20	FALSE	FALSE
Zdhhc20.1	3.67642018717671e-10	-0.263235518994842	0.074	0.167	8.53958881077407e-06	19	Zdhhc20	FALSE	FALSE
Abcf1.4	3.78739840983859e-10	-0.254902490136525	0.186	0.305	8.79736902637308e-06	19	Abcf1	FALSE	FALSE
Mrpl23.14	3.80219870559293e-10	0.422532593203178	0.398	0.315	8.83174715335126e-06	19	Mrpl23	FALSE	FALSE
Fto.9	3.8068802778561e-10	-0.360349360862402	0.134	0.24	8.84262150940415e-06	19	Fto	FALSE	FALSE
Uqcrc1.10	3.90525264813924e-10	0.391210383339526	0.434	0.364	9.07112085109783e-06	19	Uqcrc1	FALSE	FALSE
Strbp.6	3.92912691153245e-10	-0.350746396839062	0.071	0.165	9.12657599010757e-06	19	Strbp	FALSE	FALSE
Srp9.15	4.08295001995247e-10	0.383752267826789	0.424	0.35	9.48387630634559e-06	19	Srp9	FALSE	FALSE
Uty.14	4.23189864441254e-10	-0.324285110146396	0.05	0.138	9.82985417124145e-06	19	Uty	FALSE	FALSE
Pias2.1	4.36151980326108e-10	-0.256397984718872	0.106	0.208	1.01309381990148e-05	19	Pias2	FALSE	FALSE
Cct4.14	4.38978456819511e-10	-0.267509196943499	0.299	0.427	1.01965915950036e-05	19	Cct4	FALSE	FALSE
Larp7.4	4.39984761757838e-10	-0.255136607499663	0.087	0.184	1.02199660461111e-05	19	Larp7	FALSE	FALSE
Nvl.1	4.55553300784604e-10	-0.288595792150655	0.056	0.142	1.05815920706248e-05	19	Nvl	FALSE	FALSE
Hp1bp3.3	4.62541265421866e-10	-0.256581227509327	0.149	0.259	1.07439085132191e-05	19	Hp1bp3	FALSE	FALSE
Mrpl11.8	4.84508673256154e-10	0.351736645886382	0.244	0.164	1.12541674623939e-05	19	Mrpl11	FALSE	FALSE
Ppme1	4.9357395478922e-10	-0.254914741612654	0.073	0.164	1.1464735821844e-05	19	Ppme1	FALSE	FALSE
4930453N24Rik.1	5.03057200572548e-10	0.413622227238732	0.229	0.153	1.16850126548991e-05	19	4930453N24Rik	FALSE	FALSE
Eif2s1.6	5.13282149190427e-10	-0.305586168616227	0.17	0.282	1.19225177613952e-05	19	Eif2s1	FALSE	FALSE
Tnfaip6.8	5.20223735296973e-10	-0.545475749611369	0.026	0.103	1.20837569234781e-05	19	Tnfaip6	FALSE	FALSE
Asxl2.5	5.36539280467617e-10	-0.308770338583786	0.073	0.165	1.24627344067018e-05	19	Asxl2	FALSE	FALSE
Helz.6	5.78200280268659e-10	-0.347053019860169	0.053	0.138	1.34304361100804e-05	19	Helz	FALSE	FALSE
Prkcdbp.7	6.20241294333304e-10	-0.26808192415609	0.092	0.19	1.4406964784774e-05	19	Prkcdbp	FALSE	FALSE
H2-Q4.7	6.34381704631964e-10	-0.336899581658838	0.051	0.137	1.47354182351912e-05	19	H2-Q4	FALSE	FALSE
Mylk2.17	6.42997816315248e-10	-0.692108225879805	0.271	0.365	1.49355532773706e-05	19	Mylk2	FALSE	FALSE
Lars.4	7.46688557892845e-10	-0.254789066606361	0.119	0.222	1.7344081822735e-05	19	Lars	FALSE	FALSE
Tmsb4x.15	7.58185620226311e-10	-0.258995346813653	0.373	0.494	1.76111355866167e-05	19	Tmsb4x	FALSE	FALSE
Kif21a.7	7.82328051650177e-10	-0.353000143703472	0.048	0.132	1.81719159837303e-05	19	Kif21a	FALSE	FALSE
Telo2.1	8.06470233312198e-10	-0.251913998347129	0.046	0.13	1.87326905793757e-05	19	Telo2	FALSE	FALSE
Gstm5.1	8.09217463972369e-10	0.379007576630766	0.257	0.177	1.87965032531502e-05	19	Gstm5	FALSE	FALSE
Rpl4.8	8.25016934874873e-10	-0.412192577772453	0.701	0.634	1.91634933632736e-05	19	Rpl4	TRUE	FALSE
Dnajc11.2	8.80359959660403e-10	-0.286844846160532	0.111	0.209	2.04490011429918e-05	19	Dnajc11	FALSE	FALSE
Rps19.14	9.062862757554e-10	-0.529503140464807	0.749	0.634	2.10512176132464e-05	19	Rps19	FALSE	FALSE
Hnrnpab.13	9.08964391490526e-10	-0.253961237770147	0.251	0.373	2.11134248855419e-05	19	Hnrnpab	FALSE	TRUE
Txndc11.2	9.19791212325229e-10	-0.255173338195341	0.043	0.126	2.13649102798904e-05	19	Txndc11	TRUE	FALSE
Ddx18.5	9.22999207272816e-10	-0.257269431981807	0.152	0.262	2.1439425586533e-05	19	Ddx18	FALSE	FALSE
Zmiz1.5	9.56194535716847e-10	-0.35424475101477	0.058	0.143	2.22104866756309e-05	19	Zmiz1	FALSE	FALSE
Metap1d.7	9.766445976356e-10	-0.355187972207237	0.132	0.234	2.26855007138797e-05	19	Metap1d	FALSE	FALSE
mt-Nd1.16	9.94916332258273e-10	0.471172607507619	0.634	0.583	2.31099165656952e-05	19	mt-Nd1	FALSE	FALSE
Ythdf3.2	9.96277038814984e-10	-0.293348152654402	0.101	0.197	2.31415230575945e-05	19	Ythdf3	FALSE	FALSE
RP23-32A8.1.5	9.9683542632383e-10	-0.316248101935373	0.116	0.215	2.31544932826499e-05	19	RP23-32A8.1	FALSE	FALSE
Usp40.8	9.98566100954922e-10	-0.26945329725407	0.051	0.138	2.31946933929809e-05	19	Usp40	FALSE	FALSE
Pomp.15	1.00605740469823e-09	0.353703422140056	0.422	0.349	2.33687013963305e-05	19	Pomp	FALSE	FALSE
Qk.6	1.05656692361737e-09	-0.304524933254321	0.3	0.429	2.45419365017842e-05	19	Qk	FALSE	FALSE
Rpl17.9	1.09664955874026e-09	-0.446708625162116	0.716	0.627	2.54729759504188e-05	19	Rpl17	TRUE	FALSE
Gpr157.13	1.11023462798392e-09	-0.368767874801179	0.028	0.103	2.57885299388105e-05	19	Gpr157	FALSE	FALSE
Phlda3.3	1.13361949552155e-09	0.31307389053522	0.45	0.355	2.63317136419745e-05	19	Phlda3	FALSE	FALSE
Rarres2.7	1.16282077595505e-09	-0.286217803698645	0.073	0.165	2.70100009838838e-05	19	Rarres2	FALSE	FALSE
1110038B12Rik.13	1.16405524955584e-09	-0.262381204813503	0.12	0.22	2.70386753366831e-05	19	1110038B12Rik	FALSE	FALSE
Usp48.5	1.19533220566546e-09	-0.28472134243391	0.079	0.171	2.77651764731972e-05	19	Usp48	FALSE	FALSE
Gatad1.2	1.2194194708142e-09	0.351616508771784	0.234	0.157	2.83246754680722e-05	19	Gatad1	FALSE	FALSE
Suv420h1.1	1.22376728934717e-09	-0.258392274503108	0.081	0.172	2.8425666596956e-05	19	Suv420h1	FALSE	FALSE
Bach1	1.22536351402653e-09	-0.310524042142208	0.063	0.148	2.84627437038082e-05	19	Bach1	FALSE	TRUE
Ubr4.4	1.23538999098487e-09	-0.296499278324038	0.099	0.194	2.86956387105965e-05	19	Ubr4	FALSE	FALSE
Rangrf.1	1.26904861643761e-09	0.316780776334029	0.243	0.16	2.94774612626129e-05	19	Rangrf	FALSE	FALSE
Cdc42bpb.4	1.31822360661702e-09	-0.288515108718165	0.033	0.108	3.06196979345002e-05	19	Cdc42bpb	FALSE	FALSE
Myod1.12	1.34401528859989e-09	-0.588853321108638	0.215	0.32	3.12187871235982e-05	19	Myod1	FALSE	TRUE
Fam178a.4	1.38296075405684e-09	-0.277833714317156	0.122	0.22	3.21234123952323e-05	19	Fam178a	FALSE	FALSE
Cep85l.8	1.3953840695217e-09	-0.328002157103433	0.04	0.118	3.241198116685e-05	19	Cep85l	FALSE	FALSE
Ino80.2	1.39648827083423e-09	-0.275576911825419	0.071	0.16	3.24376295549375e-05	19	Ino80	FALSE	FALSE
Tiparp.3	1.40215900702455e-09	-0.265417146164121	0.076	0.167	3.25693494151663e-05	19	Tiparp	FALSE	FALSE
2810403A07Rik.1	1.42179345133426e-09	-0.273240684870219	0.053	0.136	3.30254182875921e-05	19	2810403A07Rik	FALSE	FALSE
Msi2.6	1.44845987706903e-09	-0.42670926250277	0.333	0.442	3.36448260245594e-05	19	Msi2	FALSE	FALSE
2700089E24Rik.3	1.49520306323551e-09	0.355145834136639	0.328	0.246	3.47305767528344e-05	19	2700089E24Rik	FALSE	FALSE
Rab3gap1.4	1.51218247344414e-09	-0.267221019387131	0.076	0.166	3.51249744931606e-05	19	Rab3gap1	FALSE	FALSE
Mrps16.12	1.5181521422797e-09	0.401443836161566	0.267	0.191	3.52636379608729e-05	19	Mrps16	FALSE	FALSE
Taz.7	1.58823512143987e-09	-0.363623412899113	0.135	0.234	3.68915254008053e-05	19	Taz	FALSE	FALSE
Acsl1.11	1.5947065580041e-09	-0.36848096016541	0.087	0.181	3.70418439293192e-05	19	Acsl1	FALSE	FALSE
Per1.7	1.68659634555104e-09	-0.31476839560151	0.058	0.143	3.91762599144596e-05	19	Per1	FALSE	FALSE
Dhcr24.5	1.79652206468722e-09	-0.252215090518143	0.078	0.169	4.17296145185548e-05	19	Dhcr24	FALSE	FALSE
Otud4.5	1.81042406856582e-09	-0.293411329655234	0.092	0.188	4.20525302646468e-05	19	Otud4	FALSE	FALSE
Atg2a.5	1.89076105509538e-09	-0.311081351186097	0.038	0.114	4.39185977877555e-05	19	Atg2a	FALSE	FALSE
Dusp1.6	1.93412787865169e-09	-0.36940147076674	0.188	0.304	4.49259223653215e-05	19	Dusp1	FALSE	FALSE
Tns1.8	1.97381528455493e-09	-0.434444394840111	0.142	0.241	4.5847781429642e-05	19	Tns1	FALSE	FALSE
Hoxc8.8	2.00407225616455e-09	-0.329561482828927	0.05	0.131	4.65505903661902e-05	19	Hoxc8	FALSE	TRUE
Jarid2.7	2.06052238671964e-09	-0.347549102731427	0.086	0.177	4.78618139987238e-05	19	Jarid2	FALSE	TRUE
Ccdc124.6	2.16891535911696e-09	0.352682062484953	0.289	0.211	5.03795659615687e-05	19	Ccdc124	FALSE	FALSE
Tmem259.7	2.18157591323329e-09	-0.309833683129931	0.109	0.207	5.06736453125829e-05	19	Tmem259	FALSE	FALSE
Kbtbd12.11	2.22316329602447e-09	-0.399499786499655	0.068	0.154	5.16396370400564e-05	19	Kbtbd12	FALSE	FALSE
Usp16.1	2.26603715617857e-09	-0.270555354713811	0.152	0.254	5.26355110637158e-05	19	Usp16	FALSE	FALSE
Pigyl.3	2.29328774930394e-09	0.283250439398101	0.163	0.096	5.32684878408319e-05	19	Pigyl	FALSE	FALSE
Cebpb.11	2.33859549108714e-09	-0.469638457295947	0.419	0.519	5.4320896066972e-05	19	Cebpb	FALSE	TRUE
Cisd3.2	2.3849004722623e-09	0.251396064634939	0.15	0.086	5.53964681697088e-05	19	Cisd3	FALSE	FALSE
Gpd1.2	2.44489859771958e-09	0.268668576336875	0.152	0.085	5.67901046278303e-05	19	Gpd1	FALSE	FALSE
Gripap1.6	2.52611874060451e-09	-0.324080947651602	0.073	0.159	5.86766861067615e-05	19	Gripap1	FALSE	FALSE
Chrac1.1	2.54995786646464e-09	0.38256498345513	0.257	0.179	5.92304213222407e-05	19	Chrac1	FALSE	TRUE
Crebrf.5	2.63860717734216e-09	-0.29916814325367	0.054	0.136	6.12895675153037e-05	19	Crebrf	FALSE	TRUE
Cd200.5	2.66643006032931e-09	-0.294700114049138	0.137	0.243	6.19358374413292e-05	19	Cd200	TRUE	FALSE
Trim7.14	2.74078003680642e-09	-0.558292288517358	0.102	0.195	6.36628386949396e-05	19	Trim7	FALSE	FALSE
Myo5c.16	2.77098788821361e-09	-0.392398408317995	0.045	0.123	6.43645066674258e-05	19	Myo5c	FALSE	FALSE
Cwc25.3	2.91744666197757e-09	-0.320626771316436	0.087	0.178	6.7766451064415e-05	19	Cwc25	FALSE	FALSE
Herc2.6	2.93552484425828e-09	-0.301210928470888	0.111	0.207	6.81863710824312e-05	19	Herc2	FALSE	FALSE
Il15ra.13	2.96299254177526e-09	-0.339450847117211	0.05	0.13	6.88243907603558e-05	19	Il15ra	FALSE	FALSE
Erc1.1	3.13377711787253e-09	-0.278844222104095	0.076	0.163	7.27913748939432e-05	19	Erc1	FALSE	FALSE
Cp.5	3.16667276199041e-09	-0.29179005230336	0.048	0.131	7.35554749155133e-05	19	Cp	TRUE	FALSE
Sun2.9	3.17682199249361e-09	-0.306154264553066	0.084	0.177	7.37912212416415e-05	19	Sun2	FALSE	FALSE
2310061I04Rik	3.24735751877316e-09	0.306898213003178	0.177	0.107	7.5429620446063e-05	19	2310061I04Rik	FALSE	FALSE
Abcb1b.6	3.26538806599319e-09	-0.25070964964705	0.068	0.152	7.58484339968899e-05	19	Abcb1b	FALSE	FALSE
A330023F24Rik.15	3.28179313478069e-09	-0.323096441365214	0.059	0.145	7.6229490934686e-05	19	A330023F24Rik	FALSE	FALSE
Bet1.1	3.43029615445605e-09	0.331723458213062	0.201	0.129	7.96789190757052e-05	19	Bet1	FALSE	FALSE
Hdlbp.1	3.48218180040745e-09	-0.251517085327548	0.239	0.352	8.08841188598642e-05	19	Hdlbp	FALSE	FALSE
Klhdc4.1	3.57567324824227e-09	-0.255285858888963	0.059	0.14	8.30557382101714e-05	19	Klhdc4	FALSE	FALSE
Tet2.6	3.63720372275604e-09	-0.324377937594549	0.073	0.161	8.44849680721772e-05	19	Tet2	FALSE	FALSE
Casz1.7	3.77032004971845e-09	-0.405264537951499	0.063	0.146	8.75769941148601e-05	19	Casz1	FALSE	FALSE
Ech1.7	3.91013778637217e-09	0.345801817229311	0.285	0.203	9.08246805018527e-05	19	Ech1	FALSE	FALSE
Socs3.8	4.07690585003228e-09	-0.507250256746687	0.116	0.212	9.46983690845497e-05	19	Socs3	FALSE	FALSE
Rpl21.8	4.25385500822576e-09	-0.377016836738312	0.667	0.626	9.88085441310679e-05	19	Rpl21	TRUE	FALSE
Sfswap.2	4.42683231387478e-09	-0.267338229649785	0.079	0.167	0.000102826460986683	19	Sfswap	FALSE	FALSE
Lage3.2	4.46318967619574e-09	0.256028685163564	0.186	0.116	0.000103670969798675	19	Lage3	FALSE	FALSE
Itpr2.1	4.92788685707362e-09	-0.250091683458425	0.043	0.119	0.000114464955916106	19	Itpr2	FALSE	FALSE
Mtf2	4.94967658028582e-09	-0.274164210694057	0.074	0.159	0.000114971087606879	19	Mtf2	FALSE	TRUE
Fam214a.9	4.96076689358289e-09	-0.289241189017769	0.048	0.127	0.000115228693404143	19	Fam214a	FALSE	FALSE
Zfp292.2	5.04640916832144e-09	-0.267251204285907	0.073	0.157	0.00011721799216177	19	Zfp292	FALSE	TRUE
Plcd4.17	5.10735571236691e-09	-0.363587111666115	0.054	0.136	0.000118633658486858	19	Plcd4	FALSE	FALSE
Rdh14.1	5.2228411086537e-09	0.273237293910528	0.152	0.088	0.000121316153271808	19	Rdh14	FALSE	FALSE
Rgcc.2	5.64203125584129e-09	0.547091728080115	0.142	0.081	0.000131053102010682	19	Rgcc	FALSE	FALSE
Smtnl2.2	5.82483637399551e-09	0.255572015375995	0.14	0.078	0.000135299299295168	19	Smtnl2	FALSE	FALSE
Tmem63b.10	5.85915890271233e-09	-0.33480983842757	0.092	0.182	0.000136096542992202	19	Tmem63b	TRUE	FALSE
Zzef1.5	6.60009047947727e-09	-0.278442119638702	0.036	0.11	0.000153306901657298	19	Zzef1	FALSE	FALSE
1700020I14Rik.7	7.18787584786629e-09	0.333899865949431	0.393	0.304	0.000166959980194238	19	1700020I14Rik	FALSE	FALSE
Gprasp1.3	7.39677185002810e-09	-0.276659674724537	0.051	0.129	0.000171812216532453	19	Gprasp1	FALSE	FALSE
Tuba1a.16	7.44845645915201e-09	-0.286720346213775	0.183	0.291	0.000173012746633183	19	Tuba1a	FALSE	FALSE
Fxn.1	7.7855613982873e-09	0.265774013196269	0.13	0.072	0.000180843020159417	19	Fxn	FALSE	FALSE
Med13.5	8.49315670104408e-09	-0.323536042108098	0.145	0.241	0.000197279043851852	19	Med13	FALSE	FALSE
Polr2j.12	8.51553180433887e-09	0.326293072129997	0.282	0.207	0.000197798772751183	19	Polr2j	FALSE	FALSE
Limch1.10	8.59174827549145e-09	-0.28497131700714	0.087	0.176	0.000199569128943115	19	Limch1	FALSE	FALSE
Lzts2.5	8.60445816119435e-09	-0.267425815002421	0.084	0.17	0.000199864354168222	19	Lzts2	FALSE	FALSE
Eef2k.6	8.75712767463679e-09	-0.326894125724388	0.056	0.135	0.000203410561626463	19	Eef2k	FALSE	FALSE
Slc2a4.13	8.82835827582789e-09	-0.353595959421147	0.078	0.164	0.00020506510603093	19	Slc2a4	TRUE	FALSE
Auts2.3	8.89149569180059e-09	-0.262072863124646	0.097	0.187	0.000206531661929144	19	Auts2	FALSE	FALSE
Cyp27a1.13	8.94143741152669e-09	-0.354438866154031	0.04	0.112	0.000207691708194942	19	Cyp27a1	FALSE	FALSE
Pgp.6	9.03273040169055e-09	0.35184482552657	0.256	0.183	0.000209812261770468	19	Pgp	FALSE	FALSE
Cluh.8	9.18752321656957e-09	-0.333062064505317	0.124	0.218	0.000213407789274478	19	Cluh	FALSE	FALSE
Tmem245.7	9.20794608228809e-09	-0.28766305619855	0.086	0.174	0.000213882171599388	19	Tmem245	FALSE	FALSE
Synpo.14	9.89267895141729e-09	-0.31702205989346	0.046	0.122	0.000229787146683521	19	Synpo	FALSE	FALSE
Insr.7	9.95257210046705e-09	-0.270280506722064	0.046	0.124	0.000231178344749649	19	Insr	TRUE	FALSE
Phf14.9	1.00944390770494e-08	-0.329026460784303	0.087	0.172	0.000234473630881704	19	Phf14	FALSE	FALSE
Bbip1.1	1.01969568580467e-08	0.317904976842779	0.238	0.162	0.000236854913898708	19	Bbip1	FALSE	FALSE
Cct8.14	1.05061963641506e-08	-0.252906506721809	0.274	0.392	0.00024403792914649	19	Cct8	FALSE	FALSE
Rnf150.8	1.07094849178956e-08	-0.292969910021611	0.038	0.11	0.000248759915672879	19	Rnf150	FALSE	FALSE
Atf5.5	1.19616938759919e-08	-0.259549199633921	0.107	0.201	0.00027784622535154	19	Atf5	FALSE	TRUE
Zc3h7a.5	1.26401225983254e-08	-0.283335808646696	0.089	0.174	0.000293604767713902	19	Zc3h7a	FALSE	FALSE
Nudcd3.4	1.28512677421504e-08	-0.264933809282306	0.162	0.261	0.000298509247114669	19	Nudcd3	FALSE	FALSE
Ier3.5	1.33763224658455e-08	-0.351233563606554	0.086	0.173	0.000310705218236658	19	Ier3	FALSE	FALSE
Tef.14	1.39024432794746e-08	-0.403874809806731	0.228	0.325	0.000322925952495635	19	Tef	FALSE	TRUE
Upf2.3	1.41638475500223e-08	-0.252208524255228	0.125	0.22	0.000328997850891918	19	Upf2	FALSE	FALSE
Slc16a3.11	1.43529803696014e-08	-0.312244286799	0.068	0.149	0.000333391028025101	19	Slc16a3	FALSE	FALSE
Cox7a2l.15	1.44225835944967e-08	0.260465503514104	0.543	0.459	0.000335007771732968	19	Cox7a2l	FALSE	FALSE
Fos.9	1.5942056509661e-08	-0.347746566081868	0.2	0.312	0.000370302088606405	19	Fos	FALSE	TRUE
Mtfr1l.6	1.71287791593386e-08	0.352358905175283	0.318	0.246	0.000397867282313118	19	Mtfr1l	FALSE	FALSE
Arhgap5.1	1.72156540076813e-08	-0.253966449235927	0.158	0.256	0.000399885211290421	19	Arhgap5	FALSE	FALSE
Rgl2.4	1.85578056613077e-08	-0.261159182866209	0.058	0.136	0.000431060709900855	19	Rgl2	FALSE	FALSE
Rpl35.9	1.87668911235069e-08	-0.315561023985168	0.573	0.603	0.000435917347016818	19	Rpl35	TRUE	FALSE
Med29.2	1.96898873186754e-08	0.333193275483987	0.226	0.156	0.000457356702638193	19	Med29	FALSE	FALSE
Lsm6.13	1.97629664398007e-08	0.452572355657585	0.356	0.295	0.000459054184463691	19	Lsm6	FALSE	FALSE
Gas1.10	2.07824339410163e-08	-0.365825599162931	0.13	0.228	0.000482734375581927	19	Gas1	FALSE	FALSE
Lrrc2.14	2.18180750531969e-08	-0.453934776333719	0.091	0.175	0.000506790247335658	19	Lrrc2	FALSE	FALSE
Me1.1	2.31387770651439e-08	0.310627888648906	0.203	0.135	0.000537467513669162	19	Me1	FALSE	FALSE
Timp3.3	2.34563095873529e-08	-0.334380084512516	0.048	0.122	0.000544843159095033	19	Timp3	FALSE	FALSE
Usp7.4	2.39026524338077e-08	-0.25545164359592	0.102	0.189	0.000555210810732485	19	Usp7	FALSE	FALSE
Malsu1.2	2.41803704189876e-08	0.382963962280299	0.246	0.174	0.000561661644092243	19	Malsu1	FALSE	FALSE
Mrto4.6	2.42395220417336e-08	-0.251024387228484	0.175	0.274	0.000563035617985388	19	Mrto4	FALSE	FALSE
Mrpl36.5	2.43422799305318e-08	0.323879734382522	0.231	0.16	0.000565422478226393	19	Mrpl36	FALSE	FALSE
Slc6a8.9	2.46915496013029e-08	-0.331350371371327	0.106	0.192	0.000573535314139064	19	Slc6a8	TRUE	FALSE
Rasa2.1	2.48897458143646e-08	-0.26864738412605	0.076	0.155	0.000578139015776061	19	Rasa2	FALSE	FALSE
Gm10076.4	2.54824769633794e-08	-0.273769595165026	0.158	0.254	0.000591906974905378	19	Gm10076	FALSE	FALSE
Nt5dc3.7	2.55275906159794e-08	-0.306326692403068	0.074	0.155	0.00059295487482797	19	Nt5dc3	FALSE	FALSE
1810043H04Rik.2	2.57294561800758e-08	0.351538909559062	0.236	0.167	0.000597643808150801	19	1810043H04Rik	FALSE	FALSE
Akap1.6	2.60065100720625e-08	-0.303969456764771	0.066	0.144	0.000604079215953867	19	Akap1	FALSE	FALSE
Myo6.9	2.66300646252491e-08	-0.377410799392	0.086	0.166	0.000618563141115287	19	Myo6	FALSE	FALSE
Gon4l.7	2.71207820455996e-08	-0.324454813124159	0.12	0.208	0.000629961525355188	19	Gon4l	FALSE	FALSE
Atp2c1.1	2.90786967636483e-08	-0.263266510657448	0.079	0.159	0.000675439968426023	19	Atp2c1	FALSE	FALSE
Lamtor5.4	3.04382332702192e-08	0.33249213823235	0.295	0.221	0.000707019282400651	19	Lamtor5	FALSE	FALSE
Ralgapa1.5	3.16585120335346e-08	-0.310441291728546	0.086	0.168	0.000735363917514941	19	Ralgapa1	FALSE	FALSE
Igfbp5.7	3.18739159390315e-08	-0.538172604958057	0.125	0.213	0.000740367319431824	19	Igfbp5	FALSE	FALSE
Emc1.2	3.64112204704168e-08	-0.255451594583075	0.059	0.134	0.000845759829086841	19	Emc1	FALSE	FALSE
Gpx1.14	3.64161026168169e-08	0.379407670068212	0.241	0.171	0.000845873231583423	19	Gpx1	FALSE	FALSE
Itch.4	3.73294424334413e-08	-0.262204673002286	0.104	0.191	0.000867088288843975	19	Itch	FALSE	FALSE
Gamt.15	3.95974291293919e-08	0.391122932721022	0.165	0.105	0.000919769083817516	19	Gamt	FALSE	FALSE
2810474O19Rik.1	4.04219562853484e-08	-0.275449762500081	0.122	0.213	0.000938921200596073	19	2810474O19Rik	FALSE	FALSE
Mthfd2.6	4.09093268094016e-08	-0.381862919465738	0.089	0.17	0.00095024184312878	19	Mthfd2	FALSE	FALSE
Osgin1.6	4.10834969571982e-08	-0.282002513572699	0.064	0.141	0.0009542874673218	19	Osgin1	FALSE	FALSE
Lgals3.14	4.12594909336505e-08	0.300682397886557	0.14	0.081	0.000958375455406835	19	Lgals3	FALSE	FALSE
Cep350.10	4.15587007750419e-08	-0.32121180925824	0.083	0.163	0.000965325501602673	19	Cep350	FALSE	FALSE
Cox20.6	4.18794385474251e-08	0.323693239396768	0.234	0.164	0.00097277559857959	19	Cox20	FALSE	FALSE
Rab12.6	4.19128571483007e-08	0.303021756758611	0.272	0.197	0.00097355184584073	19	Rab12	FALSE	FALSE
Katnal1.6	4.30996866044829e-08	-0.357381853078549	0.059	0.133	0.00100111952044893	19	Katnal1	FALSE	FALSE
Rptor.4	4.4147630351501e-08	-0.261611865937453	0.04	0.108	0.00102546115780466	19	Rptor	FALSE	FALSE
Rpl8.16	4.63194904695892e-08	-0.370236319170012	0.759	0.635	0.00107590912462762	19	Rpl8	FALSE	FALSE
Rps3.16	4.72006997924453e-08	-0.408503059818629	0.749	0.628	0.00109637785477892	19	Rps3	FALSE	FALSE
Ddi2.7	5.06733889516927e-08	-0.285783669899304	0.073	0.15	0.00117704147856992	19	Ddi2	FALSE	FALSE
Mylk4.12	5.16024390978089e-08	-0.765051522981012	0.215	0.293	0.00119862145536391	19	Mylk4	FALSE	FALSE
Rps28.5	5.25810163203938e-08	-0.328467697920392	0.556	0.599	0.00122135184709011	19	Rps28	FALSE	FALSE
2310009B15Rik.2	5.43664715468873e-08	0.284133420567713	0.158	0.099	0.0012628244010911	19	2310009B15Rik	FALSE	FALSE
Raf1.3	5.45079715896957e-08	-0.269597773581332	0.18	0.276	0.00126611116408545	19	Raf1	FALSE	FALSE
Abcc1.6	5.54097782889976e-08	-0.279761323458588	0.091	0.172	0.00128705833009684	19	Abcc1	TRUE	FALSE
D10Jhu81e.4	5.68285390502801e-08	0.308648808935398	0.18	0.115	0.00132001330505991	19	D10Jhu81e	FALSE	FALSE
Prkag3.13	5.85699240974551e-08	-0.501842994588606	0.114	0.196	0.00136046219693569	19	Prkag3	FALSE	FALSE
Alpk2.13	5.98986446617025e-08	-0.381644977333533	0.051	0.121	0.00139132571820203	19	Alpk2	FALSE	FALSE
Rhot1.6	6.14148384064485e-08	-0.278493856544796	0.117	0.203	0.00142654386650499	19	Rhot1	FALSE	FALSE
Cdkal1.8	6.2287076562961e-08	-0.276795371380904	0.076	0.154	0.00144680421440446	19	Cdkal1	FALSE	FALSE
Gys1.14	6.3306104374741e-08	-0.457036699835197	0.175	0.264	0.00147047419241648	19	Gys1	FALSE	FALSE
Zbtb16.14	6.38435620175174e-08	-0.337201574591283	0.081	0.161	0.00148295825854289	19	Zbtb16	FALSE	TRUE
Hook3.8	6.48756221772449e-08	-0.258862734364046	0.165	0.259	0.00150693095193304	19	Hook3	FALSE	FALSE
Fopnl.1	6.82647818452042e-08	0.299465901569488	0.178	0.114	0.0015856543527004	19	Fopnl	FALSE	FALSE
Mest.13	6.99471681638857e-08	-0.639421864892985	0.053	0.122	0.00162473282211074	19	Mest	FALSE	FALSE
Fxyd1.13	7.52140529996314e-08	0.303059126826627	0.457	0.388	0.00174707202307544	19	Fxyd1	FALSE	FALSE
Ppargc1a.11	7.61273690337552e-08	-0.414824586904186	0.051	0.122	0.00176828652791607	19	Ppargc1a	FALSE	FALSE
Pnpla7.9	7.62800249467225e-08	-0.326572593346686	0.051	0.122	0.00177183241946247	19	Pnpla7	FALSE	FALSE
Taf3.1	7.67990340713234e-08	-0.285634069415742	0.078	0.151	0.0017838879634087	19	Taf3	FALSE	FALSE
Mau2.5	7.79823113544419e-08	-0.312673321796525	0.091	0.17	0.00181137312814098	19	Mau2	FALSE	FALSE
Ssh2.6	8.02134311080286e-08	-0.255622815692392	0.117	0.205	0.00186319757777729	19	Ssh2	FALSE	FALSE
Gpd2.5	8.10434743780398e-08	-0.277513770823733	0.058	0.13	0.00188247782285311	19	Gpd2	FALSE	FALSE
Ptprs.5	8.10571509583472e-08	-0.276220800021104	0.054	0.125	0.00188279550246049	19	Ptprs	TRUE	FALSE
Ehmt1.6	8.29840679321354e-08	-0.251579615940053	0.091	0.171	0.00192755392992764	19	Ehmt1	FALSE	FALSE
Fry.7	8.58623574514172e-08	-0.266259805193484	0.064	0.14	0.00199441083888152	19	Fry	FALSE	FALSE
Pcnt.10	9.14987110520094e-08	-0.267148041683206	0.096	0.178	0.00212533206031607	19	Pcnt	FALSE	FALSE
Txn2.3	9.41275856136581e-08	0.341739294048839	0.444	0.385	0.00218639555863405	19	Txn2	FALSE	FALSE
Smc5.4	1.00608288341803e-07	-0.284210788562419	0.101	0.18	0.00233692932160339	19	Smc5	FALSE	FALSE
Zmynd8.6	1.01734957707228e-07	-0.304508325076313	0.076	0.152	0.00236309959762349	19	Zmynd8	FALSE	FALSE
Mrpl2.4	1.06746170697988e-07	0.312571569753305	0.224	0.157	0.00247950005297286	19	Mrpl2	FALSE	FALSE
Pibf1.7	1.14719544218465e-07	-0.283695532714821	0.076	0.152	0.0026647055731065	19	Pibf1	FALSE	FALSE
Rab11fip3.10	1.14746904641768e-07	-0.36224258630098	0.059	0.129	0.00266534110101899	19	Rab11fip3	FALSE	FALSE
Vdac3.3	1.16285899607189e-07	0.326748642940686	0.376	0.311	0.00270108887607578	19	Vdac3	FALSE	FALSE
Gabpb2.5	1.24543614436316e-07	-0.281912160963629	0.076	0.152	0.00289289907612675	19	Gabpb2	FALSE	FALSE
Arid2.2	1.30106399659849e-07	-0.259817139835392	0.064	0.136	0.00302211145129896	19	Arid2	FALSE	FALSE
Timm17a.12	1.35310786108867e-07	0.307823036548048	0.378	0.307	0.00314299893973677	19	Timm17a	FALSE	FALSE
Churc1.1	1.39613671805372e-07	0.347906788002981	0.246	0.178	0.00324294636869518	19	Churc1	FALSE	FALSE
Uba52.5	1.49719221409592e-07	-0.291299645426699	0.335	0.442	0.003477678074902	19	Uba52	FALSE	FALSE
Wsb2.3	1.73039250399679e-07	0.283649708414186	0.196	0.132	0.00401935570828375	19	Wsb2	FALSE	FALSE
Stim1.11	1.79594608774925e-07	-0.389307234105783	0.074	0.145	0.00417162357262396	19	Stim1	TRUE	FALSE
Tango2.13	1.9343225484783e-07	-0.365012597299849	0.089	0.168	0.0044930444156054	19	Tango2	FALSE	FALSE
2700060E02Rik.15	1.98015901700575e-07	0.276483718668683	0.429	0.361	0.00459951336470097	19	2700060E02Rik	FALSE	FALSE
Paxbp1.5	2.01171779546026e-07	-0.257580022922939	0.087	0.165	0.0046728180952951	19	Paxbp1	FALSE	TRUE
Ptpn3.11	2.01918401453112e-07	-0.350058639948273	0.053	0.121	0.00469016062895289	19	Ptpn3	FALSE	FALSE
Trappc2l.7	2.04968005138645e-07	0.318792517407312	0.196	0.135	0.00476099682336044	19	Trappc2l	FALSE	FALSE
Uqcrc2.12	2.0667644554653e-07	0.354856320510787	0.378	0.31	0.0048006804771548	19	Uqcrc2	FALSE	FALSE
Cdk2ap1.11	2.11473735983326e-07	0.283175935725586	0.193	0.129	0.00491211193942069	19	Cdk2ap1	FALSE	FALSE
Map3k14.4	2.12138700355799e-07	-0.259571798624059	0.046	0.112	0.00492755773186449	19	Map3k14	FALSE	FALSE
Ttc32.1	2.15018070981752e-07	0.282884458146853	0.101	0.055	0.00499443975276413	19	Ttc32	FALSE	FALSE
Stra13	2.23180862276804e-07	0.294785682607808	0.162	0.104	0.00518404506896561	19	Stra13	FALSE	FALSE
Anp32b.7	2.27251846407796e-07	-0.290971868757583	0.297	0.4	0.00527860588836028	19	Anp32b	FALSE	FALSE
Acss2.12	2.31272861184374e-07	-0.263222887819125	0.078	0.151	0.00537200601959063	19	Acss2	FALSE	FALSE
Pfas.7	2.4039789121164e-07	-0.264674827018728	0.066	0.138	0.00558396221706398	19	Pfas	FALSE	FALSE
Dmpk.9	2.43544604479526e-07	-0.272958741799609	0.21	0.307	0.00565705407285044	19	Dmpk	FALSE	FALSE
Rps4x.15	2.76100764116152e-07	-0.456843680213047	0.766	0.632	0.00641326854888998	19	Rps4x	FALSE	FALSE
Tppp3.5	2.95471927978368e-07	-0.257145007724637	0.091	0.168	0.00686322194308153	19	Tppp3	FALSE	FALSE
Nudt19	2.96954351205931e-07	0.302503621283047	0.16	0.103	0.00689765566981136	19	Nudt19	FALSE	FALSE
Unc45b.12	2.98092806757812e-07	-0.450504622547799	0.168	0.249	0.00692409971537046	19	Unc45b	FALSE	FALSE
Hsp90ab1.17	3.02971014071347e-07	-0.394285840646662	0.723	0.664	0.00703741071484925	19	Hsp90ab1	TRUE	FALSE
Phka1.16	3.04493185417515e-07	-0.361787740284233	0.152	0.238	0.00707276771087803	19	Phka1	FALSE	FALSE
Coq7.6	3.0474795491298e-07	0.279136289770054	0.206	0.142	0.0070786854967187	19	Coq7	FALSE	FALSE
Mlycd.2	3.14093290112274e-07	0.260046515827944	0.149	0.091	0.0072957589427279	19	Mlycd	FALSE	FALSE
Uap1.2	3.14345705169913e-07	-0.25964117392936	0.134	0.219	0.00730162203968673	19	Uap1	FALSE	FALSE
Taf10.8	3.24961875624611e-07	0.35264356193722	0.249	0.186	0.00754821444700846	19	Taf10	FALSE	FALSE
Filip1.16	3.2554289729607e-07	-0.348990730039719	0.127	0.209	0.00756171041839311	19	Filip1	FALSE	FALSE
Mon2.5	3.34285198633371e-07	-0.260820354324356	0.078	0.15	0.00776477659385595	19	Mon2	FALSE	FALSE
Zdhhc17.4	3.69017584331958e-07	-0.277471219278943	0.05	0.113	0.00857154044886273	19	Zdhhc17	FALSE	FALSE
Dleu2.5	3.72405513886903e-07	-0.258823479790539	0.087	0.161	0.00865023527656499	19	Dleu2	FALSE	FALSE
Ptpla.15	3.76606325472823e-07	0.332722241121275	0.294	0.231	0.00874781172808273	19	Ptpla	FALSE	FALSE
Psmd6.10	3.88603270241428e-07	0.370477180285752	0.358	0.304	0.00902647676116789	19	Psmd6	FALSE	FALSE
Cdc14a.13	3.89649172752323e-07	-0.337434541137117	0.081	0.154	0.00905077098469096	19	Cdc14a	FALSE	FALSE
Dgcr6.1	4.11793712176005e-07	0.319108825761998	0.2	0.138	0.00956514434642425	19	Dgcr6	FALSE	FALSE
Ran.11	4.25062346729591e-07	-0.33288950195697	0.394	0.487	0.00987334818983494	19	Ran	FALSE	FALSE
Zswim7.1	4.42792228344174e-07	0.272199631711639	0.13	0.079	0.0102851778799785	19	Zswim7	FALSE	FALSE
Sox6.11	4.56143367832282e-07	-0.337950624694727	0.092	0.168	0.0105952981480082	19	Sox6	FALSE	TRUE
Shprh.4	4.72657641830648e-07	-0.258898502433018	0.051	0.115	0.0109788917044423	19	Shprh	FALSE	FALSE
Rasa4.9	4.81850492917008e-07	-0.34318739536056	0.053	0.116	0.0111924232494763	19	Rasa4	FALSE	FALSE
mt-Co1.16	4.88669783665447e-07	0.404161246498644	0.64	0.59	0.011350821734981	19	mt-Co1	FALSE	FALSE
Dpf3.12	4.88923824072577e-07	-0.337353732037942	0.059	0.126	0.0113567225855578	19	Dpf3	FALSE	FALSE
Myom2.12	5.31946471503433e-07	-0.523633490759471	0.206	0.279	0.0123560526400817	19	Myom2	FALSE	FALSE
Myom1.12	5.55438191343085e-07	-0.383986182715755	0.238	0.32	0.0129017183085172	19	Myom1	FALSE	FALSE
Glrx2.4	5.57843475584987e-07	0.300002540482658	0.243	0.179	0.0129575882508881	19	Glrx2	FALSE	FALSE
Nupr1.5	5.60558410481125e-07	-0.268834304074937	0.107	0.185	0.0130206507586556	19	Nupr1	FALSE	FALSE
Scaf8.2	5.75460241265198e-07	-0.25923205951819	0.061	0.127	0.013366790484108	19	Scaf8	FALSE	FALSE
Tnk2.10	5.77084523725499e-07	-0.330420755221885	0.056	0.121	0.0134045193170959	19	Tnk2	FALSE	FALSE
Pde4dip.13	6.28601646241553e-07	-0.594308040669156	0.393	0.436	0.0146011590388988	19	Pde4dip	FALSE	FALSE
l7Rn6.1	6.54893629274207e-07	0.31898191274601	0.259	0.194	0.0152118692207813	19	l7Rn6	FALSE	FALSE
Zfp706.8	6.62121652549573e-07	0.337249019956698	0.396	0.341	0.0153797617454215	19	Zfp706	FALSE	FALSE
Rps18.10	6.82077059797713e-07	-0.403479927220547	0.739	0.634	0.0158432859449813	19	Rps18	FALSE	FALSE
C1d.1	7.11449756819247e-07	0.319148331517031	0.251	0.185	0.0165255549513975	19	C1d	FALSE	FALSE
Flcn.8	7.23489086734284e-07	-0.264465430184362	0.086	0.16	0.0168052045066639	19	Flcn	FALSE	FALSE
Got1.7	7.44023844223285e-07	0.341493679713974	0.295	0.222	0.0172821858536185	19	Got1	FALSE	FALSE
Fam162a.8	7.7024785656735e-07	0.330645353213517	0.32	0.26	0.0178913172123464	19	Fam162a	FALSE	FALSE
Rpl14.16	7.79038954212527e-07	-0.347278579222943	0.729	0.632	0.0180955168284486	19	Rpl14	FALSE	FALSE
Txndc17.15	7.96950546056694e-07	0.342247262869196	0.327	0.264	0.0185115672838049	19	Txndc17	FALSE	FALSE
Adipor1.1	8.02684049590629e-07	0.340024446728229	0.353	0.291	0.0186447451038911	19	Adipor1	FALSE	FALSE
Myo18a.11	8.2124730937674e-07	-0.291978465090766	0.14	0.222	0.0190759325022029	19	Myo18a	FALSE	FALSE
Ankrd33b.11	9.03010561394832e-07	-0.37376823824352	0.086	0.154	0.0209751293200792	19	Ankrd33b	FALSE	FALSE
Map1lc3b.3	9.09217216485409e-07	0.327741348598581	0.502	0.457	0.0211192975045231	19	Map1lc3b	FALSE	FALSE
Map2k2.10	9.33813501531142e-07	0.338565460784458	0.416	0.356	0.0216906200135654	19	Map2k2	FALSE	FALSE
Mical3.8	9.35696375853623e-07	-0.284897091872271	0.056	0.119	0.0217343554183279	19	Mical3	FALSE	FALSE
Setd8.3	9.87637046335337e-07	0.288988534441932	0.226	0.16	0.0229408333122772	19	Setd8	FALSE	FALSE
Sec61g.13	1.09329712385101e-06	0.269299971117057	0.559	0.51	0.0253951055928113	19	Sec61g	FALSE	FALSE
2310050B05Rik.12	1.10944687366037e-06	-0.625760143965254	0.287	0.347	0.0257702319813832	19	2310050B05Rik	FALSE	FALSE
Gfer.1	1.1796873911886e-06	0.364687193498806	0.223	0.163	0.0274017787225288	19	Gfer	FALSE	FALSE
Ppfibp2.9	1.19088807433127e-06	-0.322745632534758	0.059	0.123	0.0276619481905668	19	Ppfibp2	FALSE	FALSE
Nexn.10	1.22491456384258e-06	-0.514166047316057	0.361	0.429	0.0284523154889355	19	Nexn	FALSE	FALSE
Fam193b.6	1.31233551142277e-06	-0.282417717885376	0.063	0.126	0.0304829292593281	19	Fam193b	FALSE	FALSE
Cenpb.2	1.39340688241906e-06	0.31690165738191	0.172	0.117	0.03236605506483	19	Cenpb	FALSE	FALSE
Ndufv1.4	1.55549943908457e-06	0.31272291451718	0.389	0.336	0.0361311409710565	19	Ndufv1	FALSE	FALSE
Rpl31.10	1.6245436161305e-06	-0.299508890325425	0.639	0.614	0.0377348991154793	19	Rpl31	FALSE	FALSE
Glul.7	1.62806200453143e-06	-0.381188577419192	0.272	0.367	0.0378166242412561	19	Glul	FALSE	FALSE
Mcee.2	1.63424923510134e-06	0.273226743460707	0.157	0.102	0.037960341232934	19	Mcee	FALSE	FALSE
Ubc.5	1.68618117521889e-06	-0.54667145560072	0.607	0.63	0.0391666163379843	19	Ubc	FALSE	FALSE
Cpeb3.12	1.71308791401053e-06	-0.31811487529931	0.05	0.11	0.0397916060666367	19	Cpeb3	FALSE	FALSE
Kansl3.4	1.95659303133241e-06	-0.257332755565602	0.081	0.148	0.0454477429317893	19	Kansl3	FALSE	FALSE
Ky.12	2.12569852439865e-06	-0.315743483027428	0.068	0.131	0.0493757253247319	19	Ky	FALSE	FALSE
Mef2d.8	2.31233723540312e-06	-0.257989968384025	0.185	0.271	0.0537109693039437	19	Mef2d	FALSE	TRUE
2310042D19Rik.14	2.3375689591745e-06	-0.327339851125978	0.064	0.128	0.0542970517837052	19	2310042D19Rik	FALSE	FALSE
Tprgl.2	2.47658220288604e-06	0.308995483269746	0.259	0.2	0.057526051408637	19	Tprgl	FALSE	FALSE
Ubxn2a.2	2.50230967815947e-06	0.28732470962637	0.261	0.196	0.0581236492042882	19	Ubxn2a	FALSE	FALSE
Mamstr.5	2.57785399261477e-06	-0.301413401097826	0.059	0.121	0.0598783925404559	19	Mamstr	FALSE	FALSE
Sgms1.7	2.66130397048023e-06	-0.254069670519501	0.096	0.166	0.0618167686263147	19	Sgms1	FALSE	FALSE
Atp6v1d.3	2.78716760311077e-06	0.312112058099611	0.211	0.155	0.0647403290850569	19	Atp6v1d	FALSE	FALSE
Nudt9.4	2.88439715626406e-06	0.271019243463772	0.183	0.126	0.0669987771457016	19	Nudt9	FALSE	FALSE
Cmc1.2	3.0603795114095e-06	0.278688109037418	0.132	0.083	0.0710864952910199	19	Cmc1	FALSE	FALSE
Sugp2.5	4.23626985503637e-06	-0.251558822101157	0.054	0.112	0.0984000761927847	19	Sugp2	FALSE	FALSE
Rab2a.3	4.32485410629565e-06	0.326141484375367	0.442	0.396	0.100457711181035	19	Rab2a	FALSE	FALSE
Cpeb4.10	4.38293948007519e-06	-0.308002877508322	0.152	0.225	0.101806918243186	19	Cpeb4	FALSE	FALSE
Mlf2.2	4.45782653625477e-06	0.31103770989302	0.343	0.288	0.103546394784126	19	Mlf2	FALSE	FALSE
Rala.14	4.48120513622436e-06	0.319726012402131	0.256	0.2	0.10408943290422	19	Rala	FALSE	FALSE
March2.1	4.58535361172243e-06	0.299918275663437	0.229	0.17	0.106508593693089	19	March2	FALSE	FALSE
Atp6v1f.6	4.65089775510336e-06	0.2938441479095	0.343	0.287	0.108031053055541	19	Atp6v1f	FALSE	FALSE
Nhp2.8	4.8265633963637e-06	-0.259943480825676	0.241	0.326	0.112111414570736	19	Nhp2	FALSE	FALSE
Cmya5.16	4.97895278492215e-06	-0.486508945565312	0.271	0.336	0.115651115288172	19	Cmya5	FALSE	FALSE
Nrap.12	5.00539142605377e-06	-0.424946868945836	0.276	0.346	0.116265232044377	19	Nrap	FALSE	FALSE
Schip1.6	5.03340990499067e-06	0.312029538441835	0.251	0.188	0.116916045273123	19	Schip1	FALSE	FALSE
Btbd1.6	5.21847096065e-06	0.294555879027021	0.262	0.205	0.121214643473978	19	Btbd1	FALSE	FALSE
Nedd8.17	5.56020896845797e-06	0.306480436979587	0.403	0.367	0.129152533919342	19	Nedd8	FALSE	FALSE
Tceb1.12	5.81290867900738e-06	0.319067618207205	0.413	0.376	0.135022242795983	19	Tceb1	FALSE	FALSE
Prdx2.15	5.99738042778985e-06	0.274053154452985	0.365	0.304	0.139307152576703	19	Prdx2	FALSE	FALSE
Lnp.5	6.25362742309264e-06	-0.274843644877146	0.102	0.167	0.145259257783596	19	Lnp	FALSE	FALSE
Irf2bp2.4	6.59820465036064e-06	-0.2612898318317	0.081	0.143	0.153263097618577	19	Irf2bp2	FALSE	TRUE
Rorc.17	6.63056426154041e-06	-0.308666510794557	0.094	0.161	0.154014746667061	19	Rorc	FALSE	TRUE
Gm10073.14	6.80216891461361e-06	0.341906773171739	0.172	0.12	0.158000779548645	19	Gm10073	FALSE	FALSE
Rpl7.16	8.18763168793162e-06	-0.294683087340155	0.734	0.626	0.190182308847276	19	Rpl7	FALSE	FALSE
Commd3.11	8.61718744498133e-06	0.260555902255644	0.312	0.252	0.200160029972026	19	Commd3	FALSE	FALSE
Fhl1.5	8.69701524794219e-06	0.50338946952545	0.337	0.284	0.202014270179201	19	Fhl1	FALSE	FALSE
Rbm24.7	8.98441278684003e-06	-0.346853728082664	0.234	0.309	0.20868994021272	19	Rbm24	FALSE	FALSE
D930016D06Rik.5	9.05852604935596e-06	-0.252573733522213	0.059	0.116	0.21041144307444	19	D930016D06Rik	FALSE	FALSE
Lcor.6	9.57311688041484e-06	-0.267800084429753	0.074	0.133	0.222364358898276	19	Lcor	FALSE	FALSE
Ankrd32.6	1.0152513128147e-05	-0.269385569380581	0.051	0.104	0.235822574940599	19	Ankrd32	FALSE	FALSE
Kif16b.9	1.0192827312879e-05	-0.264294436665084	0.064	0.123	0.236758992823553	19	Kif16b	FALSE	FALSE
Trim63.11	1.03722996310243e-05	-0.520399959431798	0.252	0.318	0.240927775829432	19	Trim63	FALSE	FALSE
Babam1.2	1.10991373743196e-05	0.297086411041453	0.191	0.139	0.257810762930697	19	Babam1	FALSE	FALSE
Fdx1l.3	1.14519774067279e-05	0.372353410513223	0.254	0.199	0.266006531203476	19	Fdx1l	FALSE	FALSE
Gemin7.1	1.19877180654814e-05	0.304362946180344	0.219	0.166	0.278450715225003	19	Gemin7	FALSE	FALSE
Mrps33.14	1.23986436600856e-05	0.301817053684284	0.328	0.274	0.287995694936469	19	Mrps33	FALSE	FALSE
Lsm12.3	1.35421375155162e-05	0.351726010502641	0.297	0.245	0.314556770210409	19	Lsm12	FALSE	FALSE
Tomm5.13	1.37238505049906e-05	0.288787976007196	0.327	0.273	0.318777599529922	19	Tomm5	FALSE	FALSE
Rps8.13	1.39459279363246e-05	-0.316955718386917	0.815	0.645	0.323936014104947	19	Rps8	TRUE	FALSE
Rps3a1.16	1.66032415305862e-05	-0.295327097709912	0.751	0.628	0.385660094272455	19	Rps3a1	FALSE	FALSE
Rps23.13	1.73467316202475e-05	-0.359753650824233	0.825	0.635	0.402929882075108	19	Rps23	TRUE	FALSE
Mapkapk2.3	1.74084332971448e-05	0.316995578922717	0.178	0.127	0.40436308862608	19	Mapkapk2	FALSE	FALSE
Mtus1.7	1.80507952646475e-05	-0.250012906452351	0.063	0.117	0.419283872407232	19	Mtus1	FALSE	FALSE
Cript.1	1.88329780639149e-05	0.278201494986801	0.261	0.205	0.437452414468615	19	Cript	FALSE	FALSE
Gadd45gip1.9	2.12181115032067e-05	0.293752904030921	0.295	0.245	0.492854293996485	19	Gadd45gip1	FALSE	FALSE
Rpl13a.15	2.24635267272662e-05	-0.355749491690629	0.787	0.642	0.52178279882094	19	Rpl13a	FALSE	FALSE
Zak.6	2.67895927128958e-05	-0.287981286432739	0.219	0.288	0.622268659535143	19	Zak	FALSE	FALSE
Rps26.7	2.73102752283824e-05	-0.262280444754086	0.617	0.605	0.634363073004866	19	Rps26	FALSE	FALSE
Capza2.2	2.81757380745346e-05	0.266753231179944	0.455	0.42	0.654466043995289	19	Capza2	FALSE	FALSE
Psmd8.11	3.31067639828814e-05	0.308059153574499	0.442	0.413	0.76900391379437	19	Psmd8	FALSE	FALSE
Myo18b.12	3.69030194594329e-05	-0.306064363613366	0.153	0.216	0.857183336003707	19	Myo18b	FALSE	FALSE
Timm10b.5	4.04362835861922e-05	0.270788582261511	0.239	0.189	0.939253995140073	19	Timm10b	FALSE	FALSE
Ndufa9.9	4.05189245646049e-05	0.285170358718463	0.241	0.186	0.941173579786642	19	Ndufa9	FALSE	FALSE
Rpl19.17	4.42857945767774e-05	-0.29052343161232	0.771	0.634	1	19	Rpl19	FALSE	FALSE
Rps27a.17	4.5174669472689e-05	-0.280228437214619	0.784	0.638	1	19	Rps27a	FALSE	FALSE
Ppdpf.4	4.67848032074864e-05	0.26723993918881	0.213	0.16	1	19	Ppdpf	FALSE	FALSE
Alpk3.16	5.01154901988265e-05	-0.306527473556678	0.153	0.218	1	19	Alpk3	FALSE	FALSE
Lmo7.8	5.18394875613918e-05	-0.317918937641569	0.086	0.139	1	19	Lmo7	FALSE	FALSE
Mettl23.1	5.73473021178475e-05	0.307123630412204	0.234	0.183	1	19	Mettl23	FALSE	FALSE
Psmc3.14	5.79325550153955e-05	0.253965155535667	0.419	0.381	1	19	Psmc3	FALSE	FALSE
Spop	5.79743159876191e-05	0.29414152005587	0.403	0.361	1	19	Spop	FALSE	FALSE
Nfu1.12	6.04255601494314e-05	0.280834716921847	0.18	0.134	1	19	Nfu1	FALSE	FALSE
Glrx3.10	6.47370141723003e-05	0.25927751048044	0.403	0.358	1	19	Glrx3	FALSE	FALSE
Fastk.4	7.25221172531988e-05	0.264324181822481	0.238	0.185	1	19	Fastk	FALSE	FALSE
Capzb.4	7.57664414583818e-05	0.25587896735092	0.427	0.397	1	19	Capzb	FALSE	FALSE
2310039H08Rik.3	7.95533950448853e-05	0.250281561522034	0.153	0.109	1	19	2310039H08Rik	FALSE	FALSE
1110008F13Rik.10	8.30563832185018e-05	0.266575246788422	0.297	0.251	1	19	1110008F13Rik	FALSE	FALSE
Rad23a.3	9.26821518938628e-05	0.283279217146853	0.289	0.239	1	19	Rad23a	FALSE	FALSE
Rps16.16	0.000106785110409012	-0.302873766360088	0.771	0.629	1	19	Rps16	FALSE	FALSE
Tmem261.6	0.000111321922112684	0.276603873037783	0.191	0.145	1	19	Tmem261	FALSE	FALSE
Ufc1.8	0.000111690142003196	0.312109925836829	0.279	0.232	1	19	Ufc1	FALSE	FALSE
Cyr61.12	0.000112834731120883	-0.323353674721933	0.175	0.24	1	19	Cyr61	FALSE	FALSE
Nol7.8	0.000113488384799639	0.26692504083522	0.371	0.328	1	19	Nol7	FALSE	FALSE
Pick1.7	0.000120268782890011	-0.255746409315481	0.087	0.139	1	19	Pick1	FALSE	FALSE
Tmem38b.8	0.000123874455255245	0.253530171856844	0.19	0.141	1	19	Tmem38b	FALSE	FALSE
Dvl1.10	0.00012633644330414	-0.26965861916119	0.153	0.214	1	19	Dvl1	FALSE	FALSE
Eif2s2.4	0.000129608526700629	-0.27117966302803	0.558	0.612	1	19	Eif2s2	TRUE	FALSE
Ier3ip1.3	0.000130948525364344	0.311157045023196	0.365	0.326	1	19	Ier3ip1	FALSE	FALSE
Dnajc21	0.000135797536125054	0.265917479887324	0.276	0.225	1	19	Dnajc21	FALSE	FALSE
Fam104a.6	0.000159867078767	0.32065303982791	0.325	0.287	1	19	Fam104a	FALSE	FALSE
Commd1.8	0.000163411567794124	0.277289289905101	0.257	0.214	1	19	Commd1	FALSE	FALSE
Rps15a.16	0.000180131140027367	-0.261234651473921	0.769	0.636	1	19	Rps15a	TRUE	FALSE
Tmsb10.16	0.000208179401103416	0.829055306675842	0.38	0.497	1	19	Tmsb10	FALSE	FALSE
Edf1.17	0.000210294538190939	0.255973180100861	0.447	0.421	1	19	Edf1	FALSE	FALSE
Fam195a.2	0.000226016967000945	0.257607430567515	0.177	0.132	1	19	Fam195a	FALSE	FALSE
Rpl36a.15	0.000242831436982664	-0.257690310807969	0.66	0.61	1	19	Rpl36a	FALSE	FALSE
Mrps12.11	0.000247974919532502	0.259830048878593	0.246	0.199	1	19	Mrps12	FALSE	FALSE
Gm608.8	0.000253470724507872	-0.295740228511567	0.101	0.149	1	19	Gm608	FALSE	FALSE
Prdx1.7	0.00026392757228557	-0.266197646596042	0.495	0.552	1	19	Prdx1	FALSE	FALSE
Glo1.4	0.000278327600408875	0.294418845690628	0.248	0.204	1	19	Glo1	FALSE	FALSE
Mknk2.5	0.000350142119483583	0.279688005395495	0.218	0.172	1	19	Mknk2	FALSE	FALSE
Rpl13.12	0.000386039030646309	-0.311296059883158	0.825	0.643	1	19	Rpl13	FALSE	FALSE
Cs.4	0.000476421936208922	0.250502596058787	0.238	0.193	1	19	Cs	FALSE	FALSE
Ube2r2.2	0.000526713598223487	0.33746232668218	0.285	0.241	1	19	Ube2r2	FALSE	FALSE
Tm2d1	0.000534402578180568	0.271210243364236	0.224	0.183	1	19	Tm2d1	TRUE	FALSE
Gtf2h5.12	0.000544632611553049	0.263902649237205	0.327	0.294	1	19	Gtf2h5	FALSE	FALSE
Etfa.6	0.000576704080723251	0.269095613240501	0.318	0.281	1	19	Etfa	FALSE	FALSE
Aimp2.1	0.000596428563310311	0.302783613621383	0.248	0.207	1	19	Aimp2	FALSE	FALSE
Neb.10	0.000597466468400704	-0.81118644869821	0.488	0.463	1	19	Neb	FALSE	FALSE
Mrpl28.10	0.000630716430783311	0.256236473058516	0.254	0.215	1	19	Mrpl28	FALSE	FALSE
Hspb1.12	0.000633613422376145	0.273169673900701	0.518	0.46	1	19	Hspb1	FALSE	FALSE
Mrps23.2	0.000695936809130009	0.261916888634816	0.236	0.193	1	19	Mrps23	FALSE	FALSE
Rps5.15	0.000709254433310793	-0.272043182952044	0.799	0.636	1	19	Rps5	FALSE	FALSE
Anapc5.5	0.000725341817834108	0.300016525786757	0.406	0.376	1	19	Anapc5	FALSE	FALSE
Rplp0.12	0.000739126101542276	-0.258812242668814	0.807	0.639	1	19	Rplp0	FALSE	FALSE
Ptpmt1.1	0.000762753355602756	0.276327960143881	0.236	0.194	1	19	Ptpmt1	FALSE	FALSE
Mien1.2	0.000840832873692903	0.303118248055545	0.208	0.17	1	19	Mien1	FALSE	FALSE
Zfp106.7	0.000857164984433548	0.294539764551008	0.403	0.362	1	19	Zfp106	FALSE	FALSE
Paip2.6	0.000875585456479641	0.255512475624555	0.419	0.396	1	19	Paip2	FALSE	FALSE
Rps9.17	0.00111948989969906	-0.26694410027061	0.781	0.636	1	19	Rps9	FALSE	FALSE
Higd1a.2	0.0012022134064165	0.284561924078353	0.304	0.267	1	19	Higd1a	FALSE	FALSE
Pacsin3.13	0.00141758733124147	-0.316996291233953	0.266	0.313	1	19	Pacsin3	FALSE	FALSE
4833439L19Rik.3	0.0014617152130639	0.260036771946179	0.213	0.174	1	19	4833439L19Rik	FALSE	FALSE
Rnf10	0.00162927756604984	0.266272576105312	0.328	0.299	1	19	Rnf10	FALSE	FALSE
Ict1.9	0.00180480802514205	0.272106737234181	0.208	0.173	1	19	Ict1	FALSE	FALSE
Xist.15	0.00215585050917465	-0.265246451597853	0.111	0.154	1	19	Xist	FALSE	FALSE
Rpl10a.17	0.00242823232451281	-0.253106019970891	0.721	0.639	1	19	Rpl10a	FALSE	FALSE
Asph.7	0.00257727770966124	-0.264720615263701	0.3	0.352	1	19	Asph	FALSE	FALSE
Ccdc23.14	0.00264923608774923	0.273704886722615	0.193	0.155	1	19	Ccdc23	FALSE	FALSE
Lsm4.15	0.00321845698580596	0.252166053963142	0.322	0.295	1	19	Lsm4	FALSE	FALSE
Mypn.14	0.00356387604534384	-0.268710971590031	0.167	0.207	1	19	Mypn	FALSE	FALSE
Rpl18a.15	0.00357758994765078	-0.260614698191421	0.828	0.641	1	19	Rpl18a	FALSE	FALSE
Thoc7.2	0.00407298930883223	0.33218145151216	0.309	0.286	1	19	Thoc7	FALSE	FALSE
Rhoq.8	0.00466686429568982	0.255216228229872	0.147	0.115	1	19	Rhoq	FALSE	FALSE
Gde1.2	0.00504150521388039	0.256235246133046	0.21	0.179	1	19	Gde1	FALSE	FALSE
Polr2m.1	0.00636444704197349	0.27793557145955	0.322	0.298	1	19	Polr2m	FALSE	FALSE
Bri3.14	0.00714719224198346	0.277163732003577	0.325	0.305	1	19	Bri3	FALSE	FALSE
Camta1	0.00716412526590307	0.296107528076744	0.243	0.214	1	19	Camta1	FALSE	TRUE
Rps14.15	0.0090074936516417	-0.256773304198278	0.822	0.638	1	19	Rps14	FALSE	FALSE
Mbd3.8	0.00995658959966376	0.254175601128307	0.276	0.251	1	19	Mbd3	FALSE	FALSE
Actg1.11	6.11612707845832e-211	-0.634765197256441	0.544	0.824	1.4206539977843e-206	20	Actg1	FALSE	FALSE
Actb.8	2.93350208236636e-200	-0.655480836416101	0.457	0.742	6.81393863692059e-196	20	Actb	FALSE	FALSE
Eef1a1.19	4.01626012707561e-196	-0.984492481164094	0.317	0.589	9.32896902317122e-192	20	Eef1a1	FALSE	FALSE
Rpl3.18	1.65396591594969e-188	-0.8493960144365	0.286	0.581	3.84183202956793e-184	20	Rpl3	TRUE	FALSE
Cd63.10	3.93976487666413e-186	-0.840314193315319	0.331	0.615	9.15128585551545e-182	20	Cd63	TRUE	FALSE
Naca.18	5.15347185270036e-185	-0.591508245419052	0.498	0.745	1.19704844194524e-180	20	Naca	FALSE	FALSE
Ptma.12	4.38459307215052e-184	-0.778072871997887	0.272	0.576	1.01845327879912e-179	20	Ptma	FALSE	FALSE
Tnnt3.14	6.80889268342358e-182	0.779478131946831	0.736	0.468	1.58156959250563e-177	20	Tnnt3	FALSE	FALSE
Btg1.8	6.83866837253313e-182	-0.771188918998271	0.202	0.518	1.588485889572e-177	20	Btg1	FALSE	FALSE
Eif4a1.8	1.18804725846742e-172	-0.757209273792497	0.343	0.626	2.75959617196812e-168	20	Eif4a1	FALSE	FALSE
H3f3b.7	4.9666382583023e-172	-0.721002256402085	0.316	0.603	1.15365073463846e-167	20	H3f3b	FALSE	FALSE
Cd82.13	1.18537169064901e-169	-0.705111224546146	0.154	0.453	2.75338136303953e-165	20	Cd82	TRUE	FALSE
Sdc4.8	1.42707151775383e-169	-0.85867543629888	0.206	0.504	3.31480172143859e-165	20	Sdc4	FALSE	FALSE
Npm1.15	3.28421208131549e-164	-0.830706564835229	0.277	0.561	7.62856782247963e-160	20	Npm1	FALSE	FALSE
S100a10.7	2.13435700819152e-163	-0.797332521650394	0.174	0.466	4.95768445862726e-159	20	S100a10	FALSE	FALSE
Hspa5.8	6.99884485289259e-162	-0.880189467549581	0.247	0.538	1.62569168242989e-157	20	Hspa5	FALSE	FALSE
Gas5.9	2.49355427938528e-160	-0.636672433269819	0.372	0.637	5.79202788015613e-156	20	Gas5	FALSE	FALSE
Hnrnpf.9	8.5125552171725e-159	-0.659992518467725	0.188	0.483	1.97729632584483e-154	20	Hnrnpf	FALSE	FALSE
Rpl9.9	1.58882189916874e-158	-0.743238590582353	0.306	0.585	3.69051550738914e-154	20	Rpl9	TRUE	FALSE
Cfl1.14	5.35628966994559e-158	-0.675520386139938	0.196	0.487	1.24415896453496e-153	20	Cfl1	FALSE	FALSE
Cox6a2.16	2.737627492159e-157	0.856673361314242	0.296	0.119	6.35896113878692e-153	20	Cox6a2	FALSE	FALSE
Anxa5.8	9.77939414140176e-157	-0.656599594859461	0.186	0.474	2.2715576711648e-152	20	Anxa5	FALSE	FALSE
Slc25a5.18	2.92340337344645e-154	-0.728441743696533	0.213	0.499	6.79048135584141e-150	20	Slc25a5	FALSE	FALSE
Rpl18.18	1.8819541443685e-153	-0.697481513207853	0.439	0.635	4.37140308653916e-149	20	Rpl18	TRUE	FALSE
Tpm1.15	3.55005869279488e-153	1.04018176424697	0.752	0.582	8.24607633162394e-149	20	Tpm1	FALSE	FALSE
Rpl6.9	2.4457587106717e-151	-0.698636803229416	0.341	0.607	5.68100833314823e-147	20	Rpl6	FALSE	FALSE
Rps6.9	6.22332658795331e-151	-0.725175448161834	0.42	0.631	1.4455542998498e-146	20	Rps6	FALSE	FALSE
Cnn3.13	7.14528873504659e-150	-0.606126200364	0.145	0.424	1.65970766737662e-145	20	Cnn3	FALSE	FALSE
Arf4.8	7.30256301853336e-150	-0.540061263586901	0.177	0.463	1.69623933794493e-145	20	Arf4	FALSE	FALSE
Gpx3.9	1.64075932161525e-147	-0.873007972369068	0.193	0.466	3.81115575224791e-143	20	Gpx3	FALSE	FALSE
Rpl15.8	1.85100180563356e-147	-0.644495827738498	0.298	0.574	4.29950699412562e-143	20	Rpl15	FALSE	FALSE
Rps3.17	6.4793754263374e-147	-0.713006558225192	0.444	0.635	1.50502932402965e-142	20	Rps3	FALSE	FALSE
Rps19.15	2.17765304551867e-146	-0.747372971403455	0.443	0.641	5.05825249413078e-142	20	Rps19	FALSE	FALSE
Rps16.17	3.21384256708326e-146	-0.692542434731771	0.439	0.636	7.46511351482099e-142	20	Rps16	FALSE	FALSE
Rpl7a.10	1.26599874170042e-145	-0.682499218715665	0.269	0.539	2.94066187722174e-141	20	Rpl7a	FALSE	FALSE
Pabpc1.9	2.68634332716644e-145	-0.535593706945121	0.363	0.636	6.23983828034221e-141	20	Pabpc1	FALSE	FALSE
Rpl4.9	4.66864788741568e-144	-0.679018366103988	0.443	0.64	1.08443353128891e-139	20	Rpl4	TRUE	FALSE
Rpl8.17	1.09576277672956e-143	-0.674850439178634	0.457	0.642	2.54523777778742e-139	20	Rpl8	FALSE	FALSE
Tmsb4x.16	1.28093978040894e-143	-0.816997052960097	0.232	0.502	2.97536692193389e-139	20	Tmsb4x	FALSE	FALSE
Eef2.17	1.68138363327219e-143	-0.654465706266785	0.481	0.686	3.90551790336465e-139	20	Eef2	TRUE	FALSE
Hnrnpk.11	3.70953533980529e-143	-0.504381790576535	0.335	0.609	8.61650868729972e-139	20	Hnrnpk	TRUE	TRUE
Pdpn.10	4.41135248074258e-143	-0.766571238402261	0.121	0.388	1.02466895422689e-138	20	Pdpn	TRUE	FALSE
Rpl10a.18	1.2271962806343e-142	-0.677111894938305	0.451	0.645	2.85053152065736e-138	20	Rpl10a	FALSE	FALSE
Rps4x.16	3.11383575549389e-142	-0.725930527721437	0.451	0.639	7.2328176928612e-138	20	Rps4x	FALSE	FALSE
Rps18.11	4.77997450249574e-142	-0.716140892138661	0.448	0.641	1.11029247743971e-137	20	Rps18	FALSE	FALSE
Vim.18	4.85096554114956e-142	-1.04564812205857	0.168	0.425	1.12678227589822e-137	20	Vim	FALSE	FALSE
Rpl10.11	1.36526012204294e-141	-0.701629426402469	0.282	0.555	3.17122621148134e-137	20	Rpl10	FALSE	FALSE
Rpl17.10	9.62477326081575e-140	-0.683754646204971	0.437	0.633	2.23564233302228e-135	20	Rpl17	TRUE	FALSE
Cox8a.15	1.22512621944719e-139	-0.620185945469199	0.275	0.543	2.84572318253194e-135	20	Cox8a	FALSE	FALSE
Rps28.6	2.35404389464156e-139	-0.733393247240042	0.367	0.606	5.46797315847342e-135	20	Rps28	FALSE	FALSE
Rpl23a.15	8.54590786212927e-138	-0.750607660627708	0.275	0.532	1.98504347821539e-133	20	Rpl23a	FALSE	FALSE
Rpl14.17	1.68184260259709e-137	-0.655333381228847	0.449	0.639	3.90658399731251e-133	20	Rpl14	FALSE	FALSE
Rpl19.18	5.26481016383319e-137	-0.642633590065758	0.46	0.641	1.22291010485517e-132	20	Rpl19	FALSE	FALSE
Rps15a.17	8.31802629533042e-137	-0.644105064912195	0.465	0.642	1.93211114787935e-132	20	Rps15a	TRUE	FALSE
Cd9.10	2.24288680112808e-136	-0.55309161054684	0.15	0.422	5.20977746166031e-132	20	Cd9	FALSE	FALSE
Rps9.18	2.25825370825876e-136	-0.64860207260501	0.461	0.642	5.24547171354346e-132	20	Rps9	FALSE	FALSE
Errfi1.8	7.11785169938159e-136	-0.73840904240057	0.191	0.455	1.65333459273236e-131	20	Errfi1	FALSE	FALSE
Rps23.14	9.72618381748924e-136	-0.675409036304333	0.471	0.642	2.2591979771264e-131	20	Rps23	TRUE	FALSE
Rpl7.17	1.17596031808407e-135	-0.639285712496813	0.446	0.632	2.73152062684569e-131	20	Rpl7	FALSE	FALSE
Rpl27a.10	4.74088397569233e-135	-0.580460491130358	0.264	0.544	1.10121252987381e-130	20	Rpl27a	TRUE	FALSE
Hsp90aa1.9	7.72015551072294e-134	-0.36876095330064	0.283	0.558	1.79323772203073e-129	20	Hsp90aa1	TRUE	FALSE
Rps27a.18	9.98811885154112e-134	-0.634490667012133	0.47	0.645	2.32004024683597e-129	20	Rps27a	FALSE	FALSE
Rps8.14	1.25201091527989e-133	-0.652641928361445	0.487	0.652	2.90817095401213e-129	20	Rps8	TRUE	FALSE
Rpl32.15	1.98597323166027e-133	-0.644033804231402	0.474	0.641	4.61301862250047e-129	20	Rpl32	TRUE	FALSE
Ncl.10	4.64998686083915e-133	-0.756222382746994	0.36	0.61	1.08009894803572e-128	20	Ncl	TRUE	FALSE
Hspa8.9	6.50624374682842e-133	-0.587118957343395	0.465	0.667	1.51127029751331e-128	20	Hspa8	TRUE	FALSE
2410006H16Rik.12	1.20765964837297e-132	-0.583773061607301	0.164	0.425	2.80515183124074e-128	20	2410006H16Rik	FALSE	FALSE
Rps11.16	1.82310960326745e-132	-0.615164733791147	0.46	0.639	4.23471898646963e-128	20	Rps11	FALSE	FALSE
Cox7a1.10	1.07767917853088e-131	0.695302902033451	0.239	0.093	2.50323319589153e-127	20	Cox7a1	FALSE	FALSE
Ftl1.9	1.18399831728573e-131	-0.717236569174263	0.336	0.591	2.75019129139129e-127	20	Ftl1	FALSE	FALSE
Tpm2.18	2.50054422767379e-131	0.962939117715432	0.62	0.435	5.80826413204068e-127	20	Tpm2	FALSE	FALSE
Rpl36a.16	3.00752708304993e-131	-0.623575390978446	0.403	0.617	6.98588390850839e-127	20	Rpl36a	FALSE	FALSE
Tnni2.18	4.93836880970435e-131	0.983457541532845	0.623	0.421	1.14708430711813e-126	20	Tnni2	FALSE	FALSE
Tcap.16	5.16384610930074e-131	0.79528914950433	0.492	0.288	1.19945817426837e-126	20	Tcap	FALSE	FALSE
Pfn1.15	6.83461365622308e-131	-0.534751259744328	0.327	0.599	1.5875440600675e-126	20	Pfn1	FALSE	FALSE
Rps3a1.17	7.85298870196765e-131	-0.626241651604542	0.46	0.635	1.82409221569304e-126	20	Rps3a1	FALSE	FALSE
Rpl13a.16	7.87194456032976e-131	-0.676922119277346	0.486	0.648	1.8284952824734e-126	20	Rpl13a	FALSE	FALSE
Ctsl.12	7.91726803376585e-131	-0.607214402222082	0.172	0.432	1.83902301888313e-126	20	Ctsl	FALSE	FALSE
Fau.11	1.11709655443288e-130	-0.659737836858007	0.273	0.531	2.5947918766367e-126	20	Fau	FALSE	FALSE
Rpl35.10	1.14811431235159e-130	-0.630785491566443	0.369	0.61	2.66683992473027e-126	20	Rpl35	TRUE	FALSE
Rps7.12	2.04538777921118e-130	-0.666728363814207	0.296	0.547	4.75102673355174e-126	20	Rps7	FALSE	FALSE
Rps27.15	2.311391941588e-130	-0.742134897334305	0.262	0.517	5.36890120192061e-126	20	Rps27	FALSE	FALSE
Rps5.16	3.04482387760037e-130	-0.650321754755135	0.478	0.642	7.07251690289015e-126	20	Rps5	FALSE	FALSE
Ifitm2.6	4.64579588112914e-130	-0.573137507894297	0.122	0.372	1.07912546726868e-125	20	Ifitm2	FALSE	FALSE
Myl1.15	4.72200795898327e-130	1.10861433333898	0.605	0.411	1.09682800871263e-125	20	Myl1	FALSE	FALSE
Rpl29.12	6.80198266871877e-130	-0.597650383044425	0.36	0.594	1.57996453429e-125	20	Rpl29	FALSE	FALSE
Rpl11.13	1.85542215402558e-129	-0.671026864833264	0.291	0.54	4.30977457937061e-125	20	Rpl11	FALSE	FALSE
Gltscr2.7	4.02072993367284e-129	-0.480158551942486	0.184	0.454	9.33935148993527e-125	20	Gltscr2	FALSE	FALSE
Rpl31.11	4.77345061149373e-129	-0.61959339129337	0.406	0.621	1.10877710803776e-124	20	Rpl31	FALSE	FALSE
Id3.10	6.87246013779744e-129	-0.703722242776794	0.166	0.422	1.59633504080759e-124	20	Id3	FALSE	TRUE
Rpl34.15	8.09220529014974e-129	-0.599982957571211	0.455	0.636	1.87965744479598e-124	20	Rpl34	TRUE	FALSE
Rpl18a.16	1.45698155443872e-128	-0.641811193512951	0.487	0.648	3.38427675465025e-124	20	Rpl18a	FALSE	FALSE
Calr.15	1.73245393084221e-128	-0.593002357411079	0.155	0.406	4.02414399056029e-124	20	Calr	FALSE	FALSE
Rpl37.8	3.73288405304912e-128	-0.631465323287433	0.457	0.642	8.6707430784225e-124	20	Rpl37	FALSE	FALSE
Serpinh1.13	2.73956220410172e-127	-0.659628994234883	0.12	0.363	6.36345508768747e-123	20	Serpinh1	TRUE	FALSE
Acta1.19	5.6814433146983e-127	1.08591470280262	0.59	0.399	1.31968565313812e-122	20	Acta1	FALSE	FALSE
Mylpf.14	8.59265505736322e-127	1.25131504608132	0.428	0.245	1.99590191672433e-122	20	Mylpf	FALSE	FALSE
Sep15.16	1.69734354463159e-126	-0.477055780179033	0.171	0.429	3.94258958547025e-122	20	Sep15	FALSE	FALSE
Rplp0.13	2.4371497166766e-126	-0.625634908178989	0.486	0.645	5.66101136189641e-122	20	Rplp0	FALSE	FALSE
Junb.11	4.9184020485691e-126	-0.776080454716615	0.211	0.468	1.14244642784163e-121	20	Junb	FALSE	TRUE
Chchd10.13	5.21345205442387e-126	0.831887657797608	0.305	0.141	1.21098064320158e-121	20	Chchd10	FALSE	FALSE
Rps12.10	5.54388117457269e-126	-0.69382726018202	0.271	0.52	1.28773271922974e-121	20	Rps12	FALSE	FALSE
Cox6a1.15	7.74959900144352e-126	-0.470585498786171	0.176	0.438	1.8000768560553e-121	20	Cox6a1	FALSE	FALSE
Rpl21.9	1.99996181543844e-125	-0.611525174231041	0.435	0.633	4.64551130490042e-121	20	Rpl21	TRUE	FALSE
Rpl13.13	2.16061937835817e-125	-0.634713650722701	0.492	0.649	5.01868669205037e-121	20	Rpl13	FALSE	FALSE
Mt1.11	2.87013585084947e-125	-0.961753949035405	0.209	0.46	6.66675155435316e-121	20	Mt1	FALSE	FALSE
Ubc.6	4.49317995263783e-125	-0.720958228417689	0.4	0.637	1.04367583939871e-120	20	Ubc	FALSE	FALSE
Rpl23.17	5.72379732579974e-125	-0.591687678887602	0.474	0.645	1.32952364283676e-120	20	Rpl23	FALSE	FALSE
Rps14.16	1.01618109710307e-124	-0.638725968545736	0.483	0.644	2.36038545235101e-120	20	Rps14	FALSE	FALSE
Ppia.12	1.88168940672054e-124	-0.615343619557442	0.203	0.455	4.37078815393046e-120	20	Ppia	FALSE	FALSE
Pvalb.17	3.53111632501661e-124	0.922975546688063	0.478	0.281	8.20207699974859e-120	20	Pvalb	FALSE	FALSE
Pdia3.9	3.5412526468609e-124	-0.547735271006141	0.118	0.359	8.2256216481285e-120	20	Pdia3	FALSE	FALSE
Mt2.12	9.21349438497676e-124	-1.09528884412133	0.187	0.43	2.1401104757424e-119	20	Mt2	FALSE	FALSE
Rplp2.8	2.27421334803626e-123	-0.585205600974251	0.452	0.639	5.28254276481862e-119	20	Rplp2	TRUE	FALSE
Rps26.8	3.46622194542729e-123	-0.591837732627346	0.395	0.612	8.0513403348385e-119	20	Rps26	FALSE	FALSE
Lmna.13	1.67151105790072e-122	-0.588216009512893	0.268	0.519	3.88258588529179e-118	20	Lmna	FALSE	FALSE
Sparc.18	2.08561734624059e-122	-0.867550194064327	0.099	0.325	4.84447197184764e-118	20	Sparc	FALSE	FALSE
H2-D1.6	3.95957401721722e-122	-0.57178013703169	0.18	0.433	9.19729852719217e-118	20	H2-D1	TRUE	FALSE
Ckm.15	6.64414724899115e-122	0.930662887782606	0.598	0.401	1.54330252299566e-117	20	Ckm	FALSE	FALSE
Pdlim4.10	7.28759333979506e-122	-0.630347178265098	0.125	0.364	1.6927621809676e-117	20	Pdlim4	FALSE	FALSE
Rpl35a.11	1.9763348455374e-121	-0.581658488954373	0.465	0.641	4.59063057921427e-117	20	Rpl35a	TRUE	FALSE
Tnnc2.17	2.45835919316711e-121	1.1511645406006	0.488	0.304	5.71027673388857e-117	20	Tnnc2	FALSE	FALSE
Ppib.17	5.02300814783785e-121	-0.56224515970589	0.13	0.365	1.16674433257978e-116	20	Ppib	TRUE	FALSE
Rps10.17	5.39018830192556e-121	-0.591700745199351	0.422	0.619	1.25203293877127e-116	20	Rps10	FALSE	FALSE
Rpl27.8	6.44372064046301e-121	-0.616791233697203	0.247	0.494	1.49674743036675e-116	20	Rpl27	FALSE	FALSE
Rps13.16	1.33015292798611e-120	-0.56266411432384	0.461	0.636	3.08967922112615e-116	20	Rps13	FALSE	FALSE
Ifitm3.12	3.08318135648304e-120	-0.763787116987381	0.16	0.395	7.1616136548388e-116	20	Ifitm3	FALSE	FALSE
Tnfrsf12a.8	6.38613999115886e-120	-0.65826163044507	0.223	0.466	1.48337259714638e-115	20	Tnfrsf12a	FALSE	FALSE
Rpl22l1.8	7.00616720846892e-120	-0.535950118627088	0.306	0.56	1.62739251918316e-115	20	Rpl22l1	FALSE	FALSE
Rpl12.9	1.01908915363181e-119	-0.632378711819297	0.286	0.53	2.36714028605597e-115	20	Rpl12	FALSE	FALSE
Tmsb10.17	1.12752484202042e-119	-0.449104267004188	0.247	0.504	2.61901470304502e-115	20	Tmsb10	FALSE	FALSE
RPL24.8	1.19369069036957e-119	-0.559938114234263	0.411	0.621	2.77270473559044e-115	20	RPL24	FALSE	FALSE
Gnb2l1.17	3.5082781838537e-119	-0.597593038785584	0.43	0.625	8.14902856545537e-115	20	Gnb2l1	TRUE	FALSE
Cdh15.15	2.30213588734643e-118	-0.555028296364092	0.048	0.256	5.34740123912829e-114	20	Cdh15	TRUE	FALSE
Itm2b.15	2.76901296093658e-118	-0.595174568881924	0.237	0.482	6.43186330566349e-114	20	Itm2b	FALSE	FALSE
Cd81.16	3.30019782490694e-118	-0.475317497511872	0.186	0.445	7.66569950769384e-114	20	Cd81	FALSE	FALSE
Uba52.6	7.02800769214498e-118	-0.702739292242713	0.203	0.448	1.63246562673144e-113	20	Uba52	FALSE	FALSE
Smpx.15	9.51015063279894e-118	0.658036020372937	0.265	0.115	2.20901778898654e-113	20	Smpx	FALSE	FALSE
Vcam1.6	3.69185921227627e-117	-0.843088350588513	0.072	0.288	8.57545057827532e-113	20	Vcam1	TRUE	FALSE
Rpl5.17	5.84038509018606e-117	-0.563148274062635	0.418	0.616	1.35660464874842e-112	20	Rpl5	FALSE	FALSE
Crlf1.14	7.70705322958206e-117	-0.678121871123903	0.111	0.34	1.79019432416732e-112	20	Crlf1	TRUE	FALSE
Jund.11	3.05606767819589e-116	-0.810180452693197	0.203	0.444	7.09863400291342e-112	20	Jund	FALSE	TRUE
Dnaja1.10	9.14222346039958e-116	-0.391723419750147	0.233	0.489	2.12355566538162e-111	20	Dnaja1	FALSE	FALSE
Rps15.15	1.27520089300802e-115	-0.557014384864253	0.469	0.642	2.96203663427903e-111	20	Rps15	FALSE	FALSE
B2m.10	2.77102577042382e-115	-0.559095342281776	0.163	0.402	6.43653865954045e-111	20	B2m	FALSE	FALSE
Gm11808.5	7.68160892031726e-115	-0.481540387718373	0.179	0.429	1.78428412001129e-110	20	Gm11808	FALSE	FALSE
Myl12a.17	1.09267746734805e-114	-0.493476249478549	0.36	0.595	2.53807122115605e-110	20	Myl12a	FALSE	FALSE
Rpl37a.7	4.35360484376807e-114	-0.575276420771837	0.471	0.642	1.01125533311045e-109	20	Rpl37a	FALSE	FALSE
Prdx1.8	7.77105692243709e-114	-0.560650169487052	0.308	0.559	1.80506110194369e-109	20	Prdx1	FALSE	FALSE
Crip2.16	7.86984390045661e-114	-0.561324964088615	0.17	0.41	1.82800734119806e-109	20	Crip2	FALSE	FALSE
Slc3a2.10	1.48225202129664e-113	-0.731829655841554	0.141	0.378	3.44297499506783e-109	20	Slc3a2	TRUE	FALSE
Ier2.7	3.34369775087101e-113	-0.732515233858594	0.149	0.383	7.76674113572319e-109	20	Ier2	FALSE	TRUE
Runx1.4	6.47308749091689e-113	-0.528353120792058	0.154	0.394	1.50356876239017e-108	20	Runx1	FALSE	TRUE
Snrpg.8	9.32997571489519e-113	-0.464391882932788	0.127	0.359	2.16716675905586e-108	20	Snrpg	FALSE	FALSE
Tmbim6.6	1.29194227037765e-112	-0.477322899690546	0.164	0.413	3.0009235056332e-108	20	Tmbim6	FALSE	FALSE
Rpl36.7	2.56737393444332e-112	-0.552998740763946	0.462	0.638	5.96349617492495e-108	20	Rpl36	FALSE	FALSE
Rpl26.16	6.86902369306753e-112	-0.535264683174422	0.476	0.642	1.59553682342573e-107	20	Rpl26	FALSE	FALSE
Ywhaq.13	1.41375321159334e-111	-0.416534338619436	0.135	0.369	3.28386595988901e-107	20	Ywhaq	FALSE	FALSE
Cebpb.12	1.71999191731302e-111	-0.621460510798155	0.281	0.526	3.99519722553469e-107	20	Cebpb	FALSE	TRUE
Hnrnpa1.15	2.30046834760302e-111	-0.488478736139383	0.215	0.462	5.34352787781229e-107	20	Hnrnpa1	FALSE	FALSE
Hsp90ab1.18	4.22337217792863e-111	-0.480806532560292	0.484	0.67	9.81004889489263e-107	20	Hsp90ab1	TRUE	FALSE
Car3.16	1.29472346428836e-110	0.692073699640132	0.282	0.129	3.007383662849e-106	20	Car3	FALSE	FALSE
Cox8b.16	1.3994792934523e-110	0.721761883579051	0.291	0.138	3.25071050283101e-106	20	Cox8b	FALSE	FALSE
Rps17.14	2.66018079393182e-110	-0.529827879170687	0.449	0.633	6.17906794814482e-106	20	Rps17	FALSE	FALSE
Nfkbia.6	5.01860227799642e-110	-0.561732324519685	0.18	0.418	1.16572093713301e-105	20	Nfkbia	FALSE	FALSE
Tagln2.8	6.20477942945351e-110	-0.604362210428736	0.088	0.304	1.44124616587346e-105	20	Tagln2	FALSE	FALSE
Rpl38.7	6.88345485219405e-110	-0.54627347312485	0.432	0.627	1.59888889306763e-105	20	Rpl38	FALSE	FALSE
Ppp1r15a.9	3.55717571526265e-109	-0.294429813890756	0.181	0.427	8.26260775141208e-105	20	Ppp1r15a	FALSE	FALSE
Anxa2.15	8.23492147501747e-109	-0.623564817720561	0.113	0.327	1.91280756021706e-104	20	Anxa2	TRUE	FALSE
Btf3.17	9.20786561057666e-109	-0.473710302739814	0.355	0.588	2.13880302402475e-104	20	Btf3	FALSE	FALSE
U2af1.7	1.47328457612745e-108	-0.470508361531709	0.218	0.464	3.42214541342884e-104	20	U2af1	TRUE	FALSE
Rpsa.17	2.15617079902049e-107	-0.531978912198357	0.454	0.636	5.00835353196479e-103	20	Rpsa	FALSE	FALSE
Hmgn1.15	2.8653680241169e-107	-0.450629119889159	0.254	0.503	6.65567684641874e-103	20	Hmgn1	FALSE	FALSE
Eif1a.7	2.86222488846058e-106	-0.446052497498027	0.111	0.331	6.64837597091624e-102	20	Eif1a	FALSE	FALSE
Gsn.9	1.13896667906929e-105	-0.682793535546222	0.129	0.347	2.64559180214215e-101	20	Gsn	FALSE	FALSE
Gm26924.13	1.50056057966977e-105	0.522281943599799	0.839	0.744	3.48550211445694e-101	20	Gm26924	FALSE	FALSE
Eif3k.16	2.56652699286266e-105	-0.420594461705475	0.243	0.492	5.96152889902138e-101	20	Eif3k	FALSE	FALSE
Crip1.10	5.23122833057482e-105	-0.822014925796164	0.103	0.312	1.21510971662592e-100	20	Crip1	FALSE	FALSE
Nop58.6	5.61450232747126e-105	-0.555015139201422	0.183	0.413	1.30413660062502e-100	20	Nop58	FALSE	FALSE
Rpl41.14	7.91441045999035e-105	-0.541064830900506	0.48	0.643	1.83835926164656e-100	20	Rpl41	FALSE	FALSE
Cct3.11	1.0884907628479e-104	-0.495846500085359	0.18	0.414	2.52834634394309e-100	20	Cct3	FALSE	FALSE
Sqstm1.10	1.22512766162464e-104	-0.568057026367967	0.288	0.531	2.84572653242172e-100	20	Sqstm1	FALSE	FALSE
Rplp1.16	1.25200155073357e-104	-0.537051824638057	0.481	0.639	2.90814920204393e-100	20	Rplp1	FALSE	FALSE
Ptp4a1.9	1.82599471236791e-104	-0.511568503252004	0.207	0.443	4.24142051788818e-100	20	Ptp4a1	FALSE	FALSE
Pmepa1.7	2.20674269750234e-104	-0.510332666921343	0.104	0.315	5.12582193775843e-100	20	Pmepa1	FALSE	FALSE
Tmed9.15	6.75035022452192e-104	-0.431719067902532	0.147	0.374	1.56797135015195e-99	20	Tmed9	TRUE	FALSE
Fbl.8	1.08238312364199e-103	-0.470690554510489	0.154	0.383	2.51415951959561e-99	20	Fbl	FALSE	FALSE
Rps29.7	2.00626386184105e-103	-0.552290740786439	0.459	0.637	4.66014969828439e-99	20	Rps29	FALSE	FALSE
S100a11.15	2.20577714689274e-103	-0.561121074032034	0.116	0.33	5.12357915680245e-99	20	S100a11	FALSE	FALSE
Cct5.14	3.05084535065085e-103	-0.458387412961586	0.197	0.436	7.08650358049181e-99	20	Cct5	FALSE	FALSE
Myc.8	3.23812067315073e-103	-0.503212573628644	0.1	0.311	7.52150669959452e-99	20	Myc	FALSE	TRUE
Dad1.11	4.83941880345014e-103	-0.412405374687287	0.154	0.386	1.1241001996654e-98	20	Dad1	FALSE	FALSE
Apoe.10	8.03198711986238e-103	-0.728726614033601	0.162	0.381	1.86566996820163e-98	20	Apoe	FALSE	FALSE
Ran.12	1.3237577174816e-102	-0.551705782367023	0.256	0.493	3.07482442616627e-98	20	Ran	FALSE	FALSE
Atp6v0c.9	2.28047376782923e-102	-0.469379265866447	0.232	0.476	5.29708446791373e-98	20	Atp6v0c	FALSE	FALSE
Myoz1.17	3.94930046244111e-102	0.635654708078301	0.473	0.291	9.1734351141582e-98	20	Myoz1	FALSE	FALSE
Rpl39.14	7.3186204664507e-102	-0.574781627242583	0.455	0.628	1.69996916194717e-97	20	Rpl39	FALSE	FALSE
Eif3h.10	1.60057285247793e-101	-0.410862758715842	0.28	0.521	3.71781062173573e-97	20	Eif3h	FALSE	FALSE
Arf1.9	4.07122544059584e-101	-0.416698851311488	0.236	0.479	9.45664245341602e-97	20	Arf1	FALSE	FALSE
Manf.9	4.12411068970769e-100	-0.511095151993634	0.114	0.324	9.57948431005303e-96	20	Manf	FALSE	FALSE
Asb5.9	4.50584226956902e-100	-0.685220121993513	0.204	0.426	1.04661704237549e-95	20	Asb5	FALSE	FALSE
Rps2.9	4.93564711196549e-100	-0.533249433308927	0.479	0.645	1.14645211116734e-95	20	Rps2	FALSE	FALSE
Maff.9	5.11235893518481e-100	-0.463516128340359	0.12	0.337	1.18749873346473e-95	20	Maff	FALSE	TRUE
Egr1.9	1.18210844928505e-99	-0.660174305055392	0.159	0.38	2.74580150599931e-95	20	Egr1	FALSE	TRUE
Msn.9	3.15453648909888e-99	-0.46544743107251	0.119	0.335	7.32735735687889e-95	20	Msn	FALSE	FALSE
Eef1d.14	4.34241810573672e-99	-0.416485674956097	0.315	0.55	1.00865687760053e-94	20	Eef1d	FALSE	FALSE
Sec62.6	4.69364977388111e-99	-0.38257414752729	0.225	0.467	1.0902409694771e-94	20	Sec62	FALSE	FALSE
Ywhae.14	4.97916563918375e-99	-0.44594952561103	0.342	0.569	1.1565605946696e-94	20	Ywhae	FALSE	FALSE
Dynll1.16	8.44383466751167e-99	-0.441368523410874	0.232	0.472	1.96133391656961e-94	20	Dynll1	FALSE	FALSE
Arpc3.4	1.05606505048658e-98	-0.420296862851122	0.153	0.374	2.45302789927023e-94	20	Arpc3	FALSE	FALSE
1500012F01Rik.11	1.42719993199638e-98	-0.468293745171121	0.129	0.343	3.31510000204118e-94	20	1500012F01Rik	FALSE	FALSE
Cct7.11	1.7846807226449e-98	-0.476536085041351	0.186	0.418	4.14545638255958e-94	20	Cct7	FALSE	FALSE
Laptm4a.6	1.92551436997787e-98	-0.38538767416906	0.339	0.576	4.4725847785846e-94	20	Laptm4a	FALSE	FALSE
Pgam2.17	3.39524425262975e-98	0.723518254990716	0.422	0.256	7.88647335000839e-94	20	Pgam2	FALSE	FALSE
Ranbp1.11	3.9566938725466e-98	-0.506502441760819	0.164	0.386	9.19060852715124e-94	20	Ranbp1	FALSE	FALSE
Gal.13	1.55738972691824e-97	-1.14755848375588	0.098	0.297	3.61750485768569e-93	20	Gal	FALSE	FALSE
Rpl28.17	1.84799593650865e-97	-0.503482659781155	0.466	0.635	4.29252496132229e-93	20	Rpl28	FALSE	FALSE
Myl6.15	2.04872356851158e-97	-0.396435318888336	0.306	0.539	4.7587751049387e-93	20	Myl6	FALSE	FALSE
Dstn.7	1.35167745280898e-96	-0.373442716011606	0.122	0.335	3.13967638738469e-92	20	Dstn	FALSE	FALSE
Cdkn1a.15	4.53013030268406e-96	-0.58667667114328	0.167	0.389	1.05225866670745e-91	20	Cdkn1a	FALSE	FALSE
Tpm4.10	5.54169105302788e-96	-0.451428383541084	0.089	0.288	1.28722399779732e-91	20	Tpm4	FALSE	FALSE
Itm2a.11	5.56551413582858e-96	-0.695788676848683	0.114	0.313	1.29275762347026e-91	20	Itm2a	FALSE	FALSE
Cct2.18	8.21293999241557e-96	-0.437519369049892	0.172	0.391	1.90770170143829e-91	20	Cct2	FALSE	FALSE
Ctsz.6	4.80100386411883e-95	-0.392070903589277	0.155	0.375	1.11517717755752e-90	20	Ctsz	FALSE	FALSE
Tubb6.14	1.03067178948615e-94	-0.48764998621492	0.128	0.34	2.39404443261843e-90	20	Tubb6	TRUE	FALSE
Aldh2.5	2.42394789629583e-94	-0.428646555004136	0.128	0.336	5.63034617351595e-90	20	Aldh2	FALSE	FALSE
Sox4.11	2.80219970548036e-94	-0.536234526534503	0.075	0.262	6.50894947588977e-90	20	Sox4	FALSE	TRUE
Arf5.11	3.46607840263265e-94	-0.390722399206778	0.186	0.411	8.05100691363512e-90	20	Arf5	FALSE	FALSE
Ssb.7	5.01149430450165e-94	-0.411591107414018	0.212	0.44	1.16406989704964e-89	20	Ssb	FALSE	FALSE
Ddx21.6	1.256553740832e-93	-0.448537781449266	0.182	0.401	2.91872302920458e-89	20	Ddx21	FALSE	FALSE
Morf4l2.7	1.38791493754225e-93	-0.384020489430778	0.237	0.469	3.22384881692315e-89	20	Morf4l2	FALSE	FALSE
Xirp2.13	1.93980342837562e-93	0.662778530814845	0.506	0.316	4.50577540343089e-89	20	Xirp2	FALSE	FALSE
Rbm3.16	6.83662247059069e-93	-0.449258420148378	0.301	0.522	1.58801066746881e-88	20	Rbm3	FALSE	FALSE
Eno3.11	7.703198589686e-93	0.72043414372245	0.545	0.381	1.78929896841226e-88	20	Eno3	FALSE	FALSE
Btg2.9	9.19081618631463e-93	-0.581506691259683	0.176	0.392	2.13484278375716e-88	20	Btg2	FALSE	TRUE
Pdia6.9	1.05084225719546e-92	-0.451010018093931	0.119	0.321	2.44089639501362e-88	20	Pdia6	FALSE	FALSE
Mef2c.11	1.0659149968759e-92	0.393204300121968	0.587	0.377	2.47590735474333e-88	20	Mef2c	FALSE	TRUE
Jun.9	1.60885651493566e-92	-0.645912077688044	0.233	0.449	3.73705191289254e-88	20	Jun	FALSE	TRUE
Pcbp1.16	3.79394230281643e-92	-0.345595213104957	0.176	0.398	8.81256918098201e-88	20	Pcbp1	TRUE	TRUE
Set.11	4.39726823973394e-92	-0.46873372817717	0.224	0.446	1.0213974667254e-87	20	Set	FALSE	FALSE
Arpc1b.8	6.75672988930259e-92	-0.47196649943376	0.104	0.303	1.56945321868721e-87	20	Arpc1b	FALSE	FALSE
Nhp2l1.7	7.77190988952475e-92	-0.351860415659693	0.216	0.448	1.80525922913881e-87	20	Nhp2l1	FALSE	FALSE
Rps25.14	1.10522079835328e-91	-0.457750614034874	0.465	0.634	2.56720687041499e-87	20	Rps25	FALSE	FALSE
Snrpf.13	1.68028199631469e-91	-0.406062689603753	0.219	0.448	3.90295902103976e-87	20	Snrpf	FALSE	FALSE
Anp32b.8	2.91939026699006e-91	-0.522119429847813	0.19	0.406	6.78115971216451e-87	20	Anp32b	FALSE	FALSE
Ttn.7	3.55277705195133e-91	0.437223087496844	0.672	0.454	8.25239053627254e-87	20	Ttn	TRUE	FALSE
Hspd1.8	5.51410067163232e-91	-0.368548055657825	0.237	0.466	1.28081530400676e-86	20	Hspd1	TRUE	FALSE
Myoz2.7	7.94072289801659e-91	0.587720517091701	0.142	0.05	1.84447111475129e-86	20	Myoz2	FALSE	FALSE
Erh.16	2.20623061536091e-90	-0.447384565382459	0.191	0.409	5.12463247336033e-86	20	Erh	FALSE	FALSE
Tmem59.7	3.61066622360246e-90	-0.3304300555001	0.121	0.327	8.38685550418381e-86	20	Tmem59	FALSE	FALSE
Mb.18	3.69344638684152e-90	0.796408265390544	0.281	0.142	8.57913726735547e-86	20	Mb	FALSE	FALSE
Rbm8a.8	8.77689535167777e-90	-0.371781586237935	0.162	0.379	2.03869725228771e-85	20	Rbm8a	FALSE	FALSE
Sfr1.7	1.21326117963951e-89	-0.363862098287547	0.208	0.434	2.81816306806667e-85	20	Sfr1	FALSE	FALSE
Tuba1a.17	1.74094445547074e-89	-0.477223281752754	0.104	0.296	4.04386578116744e-85	20	Tuba1a	FALSE	FALSE
Nbl1.11	2.09030612449847e-89	-0.408598196506489	0.095	0.284	4.85536306598505e-85	20	Nbl1	FALSE	FALSE
Txnrd1.9	2.1937547828396e-89	-0.581856074014098	0.178	0.386	5.09565360957982e-85	20	Txnrd1	FALSE	FALSE
Rhoa.13	2.33400480951346e-89	-0.347446964293316	0.206	0.431	5.42142637153786e-85	20	Rhoa	FALSE	FALSE
Rsl1d1.7	3.58178942581241e-89	-0.434584634436948	0.171	0.381	8.31978047827708e-85	20	Rsl1d1	FALSE	FALSE
Zfp36l1.8	3.78212443618929e-89	-0.437138559792386	0.143	0.344	8.78511864038048e-85	20	Zfp36l1	FALSE	FALSE
Canx.9	4.13468082497263e-89	-0.415663498395482	0.15	0.363	9.60403662024642e-85	20	Canx	FALSE	FALSE
Hnrnpc.7	4.38273087510486e-89	-0.388478726172195	0.231	0.45	1.01802072766936e-84	20	Hnrnpc	FALSE	FALSE
Eif3e.11	5.28065174043424e-89	-0.383010233864308	0.277	0.502	1.22658978626807e-84	20	Eif3e	FALSE	FALSE
Rnh1.11	5.84806549613312e-89	-0.392330273152889	0.144	0.35	1.3583886534418e-84	20	Rnh1	FALSE	FALSE
Tgif1.6	6.00737011848938e-89	-0.442733959331231	0.12	0.318	1.39539193112271e-84	20	Tgif1	FALSE	TRUE
Myf5.12	1.41601306149803e-88	-0.559444137300105	0.044	0.214	3.28911513924762e-84	20	Myf5	FALSE	TRUE
Selk.2	1.75132847286453e-88	-0.345610195483556	0.224	0.455	4.06798577676973e-84	20	Selk	FALSE	FALSE
Neb.11	2.81465661717168e-88	0.418679263228258	0.665	0.457	6.53788439036637e-84	20	Neb	FALSE	FALSE
Impdh2.8	3.84921016314743e-88	-0.384744335109003	0.147	0.356	8.94094536695885e-84	20	Impdh2	FALSE	FALSE
Eif5a.8	3.90242035803073e-88	-0.531973012963348	0.389	0.592	9.06454200763377e-84	20	Eif5a	FALSE	FALSE
Eif6.6	5.9076724294988e-88	-0.429259939039912	0.14	0.346	1.37223415192398e-83	20	Eif6	FALSE	FALSE
Hsp90b1.12	5.99024521555833e-88	-0.476450386822885	0.215	0.43	1.39141415866989e-83	20	Hsp90b1	TRUE	FALSE
Chodl.15	8.45850605931701e-88	-0.559586930220318	0.118	0.314	1.96474178745815e-83	20	Chodl	FALSE	FALSE
Cct4.15	9.7034049554863e-88	-0.392755344972211	0.211	0.433	2.25390690306036e-83	20	Cct4	FALSE	FALSE
Snrpb.6	1.15635251507168e-87	-0.371053017872896	0.275	0.508	2.68597562200851e-83	20	Snrpb	FALSE	FALSE
Kdelr2.9	5.30303389742708e-87	-0.369753424696195	0.093	0.281	1.23178871369436e-82	20	Kdelr2	FALSE	FALSE
mmu-mir-6236.14	6.99983448727591e-87	0.581284167308291	0.553	0.367	1.62592155470445e-82	20	mmu-mir-6236	FALSE	FALSE
Serping1.7	9.85299058709247e-87	-0.468984101470172	0.093	0.282	2.28865265356984e-82	20	Serping1	FALSE	FALSE
Ndrg1.8	1.07291669024632e-86	-0.484752220653289	0.066	0.242	2.49217088810416e-82	20	Ndrg1	FALSE	FALSE
Apobec2.11	1.19478749816012e-86	0.586810689513936	0.231	0.109	2.77525240072633e-82	20	Apobec2	FALSE	FALSE
Cald1.11	3.70107219893778e-86	-0.413304661383101	0.14	0.34	8.59685050369268e-82	20	Cald1	FALSE	FALSE
Npc2.8	4.33712777743473e-86	-0.361511506998971	0.093	0.278	1.00742804014254e-81	20	Npc2	FALSE	FALSE
Cct8.15	4.78661596421619e-86	-0.388472685003875	0.182	0.398	1.11183515616814e-81	20	Cct8	FALSE	FALSE
mt-Co1.17	9.53714465781943e-86	-0.380088358847658	0.37	0.598	2.2152879611183e-81	20	mt-Co1	FALSE	FALSE
Nap1l1.11	1.02060961565238e-85	-0.393799742048261	0.117	0.312	2.37067201523735e-81	20	Nap1l1	FALSE	FALSE
Nhp2.9	1.09431507683634e-85	-0.470530177467018	0.133	0.331	2.54187506047545e-81	20	Nhp2	FALSE	FALSE
Tmed10.11	1.89283124250092e-85	-0.341557581366259	0.152	0.36	4.39666841008115e-81	20	Tmed10	FALSE	FALSE
Pa2g4.8	2.58715203304199e-85	-0.444255340295892	0.149	0.352	6.00943674234994e-81	20	Pa2g4	TRUE	TRUE
Eif4h.10	3.96730626318659e-85	-0.346814559886335	0.165	0.373	9.21525898812981e-81	20	Eif4h	FALSE	FALSE
Hnrnpab.14	4.75020896241609e-85	-0.359891414597924	0.171	0.378	1.10337853779001e-80	20	Hnrnpab	FALSE	TRUE
Hmox1.14	6.44878938320153e-85	-0.94787543734894	0.115	0.299	1.49792479793005e-80	20	Hmox1	FALSE	FALSE
Ssr2.12	7.90646500393703e-85	-0.332570922278712	0.098	0.288	1.83651369111449e-80	20	Ssr2	TRUE	FALSE
Hsph1.7	7.99932794204959e-85	-0.327596775115724	0.149	0.349	1.85808389437928e-80	20	Hsph1	FALSE	FALSE
H3f3a.15	8.36892103484409e-85	-0.458350183799057	0.362	0.571	1.94393297797359e-80	20	H3f3a	FALSE	FALSE
Txn1.13	1.13782565712771e-84	-0.482272529661975	0.243	0.457	2.64294143637624e-80	20	Txn1	FALSE	FALSE
Raly.9	1.2366104749145e-84	-0.341360354808313	0.144	0.345	2.87239881113141e-80	20	Raly	FALSE	FALSE
Ywhab.13	1.28858318662749e-84	-0.341394758642811	0.133	0.331	2.99312102589833e-80	20	Ywhab	FALSE	FALSE
Rps24.16	1.8131483474965e-84	-0.454325143028248	0.49	0.644	4.21158098156488e-80	20	Rps24	FALSE	FALSE
Fosl1.14	2.7512210391208e-84	-0.619842161907538	0.093	0.269	6.39053622966979e-80	20	Fosl1	FALSE	TRUE
Map1b.16	1.4053930333207e-83	-0.463576938416103	0.102	0.284	3.26444693779731e-79	20	Map1b	FALSE	FALSE
Serp1.5	2.63170693449697e-83	-0.359807480231641	0.106	0.292	6.11292886744957e-79	20	Serp1	FALSE	FALSE
Arpc2.14	7.08233039921202e-83	-0.362809777440964	0.18	0.392	1.64508370512897e-78	20	Arpc2	FALSE	FALSE
Bzw1.6	1.11377882243964e-82	-0.373241933322195	0.146	0.348	2.5870854487628e-78	20	Bzw1	FALSE	FALSE
Hmgb1.10	1.27221042311934e-82	-0.34776865628031	0.326	0.553	2.95509037082161e-78	20	Hmgb1	FALSE	FALSE
Tomm20.10	2.30409577574882e-82	-0.399579423336096	0.29	0.508	5.35195366790937e-78	20	Tomm20	FALSE	FALSE
Arl6ip5.16	3.68528277999356e-82	-0.402704887065767	0.16	0.36	8.56017484136904e-78	20	Arl6ip5	FALSE	FALSE
Fscn1.10	9.19897090877899e-82	-0.394458729011637	0.07	0.24	2.13673696269118e-77	20	Fscn1	FALSE	FALSE
Odc1.6	1.07882252498219e-81	-0.575553804572538	0.24	0.446	2.50588896102862e-77	20	Odc1	FALSE	FALSE
Hspb6.15	1.07981558264722e-81	0.573517298635166	0.281	0.146	2.50819563537296e-77	20	Hspb6	FALSE	FALSE
Gem.7	1.1094636487411e-81	-0.480692982518614	0.071	0.245	2.57706216329582e-77	20	Gem	FALSE	FALSE
Akap2.11	2.39580220680477e-81	-0.460897169094195	0.078	0.251	5.56496936596612e-77	20	Akap2	FALSE	FALSE
H2afz.13	2.68764182545691e-81	-0.375367750679769	0.272	0.496	6.24285443217132e-77	20	H2afz	FALSE	FALSE
Tubb5.14	3.41389308623223e-81	-0.47306267539823	0.099	0.277	7.92979086070023e-77	20	Tubb5	TRUE	FALSE
Serbp1.16	4.00531495847559e-81	-0.384681972808861	0.404	0.611	9.3035455855471e-77	20	Serbp1	FALSE	FALSE
Fgfr1.5	4.98916079459324e-81	-0.367231871500089	0.268	0.493	1.15888226936812e-76	20	Fgfr1	TRUE	FALSE
Snrpd1.10	6.20032858156886e-81	-0.359626595832174	0.126	0.318	1.44021232292682e-76	20	Snrpd1	FALSE	FALSE
Akr1b3.17	1.19563308299626e-80	-0.386838859641765	0.237	0.451	2.77721652518372e-76	20	Akr1b3	FALSE	FALSE
Myh4.15	1.53189550071653e-80	0.359658738772535	0.532	0.329	3.55828686906435e-76	20	Myh4	FALSE	FALSE
Ptges3.7	1.6784978325599e-80	-0.375952027758658	0.204	0.417	3.89881476547013e-76	20	Ptges3	FALSE	FALSE
Cd44.8	2.02713098692569e-80	-0.477232536961702	0.074	0.241	4.708619856431e-76	20	Cd44	TRUE	FALSE
Tbca.17	2.17396359614337e-80	-0.337261183433025	0.162	0.367	5.04968264112182e-76	20	Tbca	FALSE	FALSE
Calm2.5	2.36636917753728e-80	-0.34462166093347	0.311	0.539	5.4966023255836e-76	20	Calm2	FALSE	FALSE
Ubb.6	2.70394849634535e-80	-0.360327945282204	0.476	0.64	6.28073156731099e-76	20	Ubb	FALSE	FALSE
Emp3.10	2.85794682036717e-80	-0.427224889468283	0.09	0.266	6.63843887434887e-76	20	Emp3	FALSE	FALSE
H2-K1.6	3.17803617662173e-80	-0.34936693140634	0.159	0.356	7.38194243105695e-76	20	H2-K1	TRUE	FALSE
Eif3f.16	5.68170619695753e-80	-0.349504798493115	0.284	0.501	1.31974671542929e-75	20	Eif3f	FALSE	FALSE
Ifrd1.15	8.14860643883769e-80	-0.415977506827841	0.405	0.625	1.89275830361322e-75	20	Ifrd1	FALSE	FALSE
Mat2a.12	8.56770009380093e-80	-0.334842363195571	0.391	0.615	1.99010537778808e-75	20	Mat2a	FALSE	FALSE
Aprt.11	1.51756224303971e-79	-0.369370809398239	0.138	0.332	3.52499357813263e-75	20	Aprt	FALSE	FALSE
Gstm1.8	2.00472809181939e-79	-0.412488124791091	0.186	0.389	4.65658241167809e-75	20	Gstm1	FALSE	FALSE
Ctsb.6	3.46777811822428e-79	-0.326024442265004	0.128	0.317	8.05495501301135e-75	20	Ctsb	TRUE	FALSE
Pax7.7	4.10701960918611e-79	-0.503171983968902	0.062	0.223	9.53978514821749e-75	20	Pax7	FALSE	TRUE
Gadd45a.5	7.41776265829437e-79	-0.439217211235961	0.134	0.32	1.72299791026862e-74	20	Gadd45a	FALSE	FALSE
Srsf7.6	7.71229112633804e-79	-0.406570556913438	0.241	0.446	1.7914109828258e-74	20	Srsf7	FALSE	FALSE
Gnb2.15	7.89701859823554e-79	-0.314303469412205	0.169	0.366	1.83431947999815e-74	20	Gnb2	FALSE	FALSE
Arhgdia.10	2.03959823106186e-78	-0.313774343276986	0.14	0.333	4.73757877111048e-74	20	Arhgdia	FALSE	FALSE
Rap1b.4	4.6481617162679e-78	-0.309168056582185	0.101	0.279	1.07967500345471e-73	20	Rap1b	FALSE	FALSE
Rpl22.17	4.67369699932395e-78	-0.395345621740073	0.392	0.589	1.08560633900297e-73	20	Rpl22	FALSE	FALSE
Trdn.13	4.77328563983493e-78	0.265507960450317	0.65	0.412	1.10873878842086e-73	20	Trdn	FALSE	FALSE
Ier5.7	8.15919962242312e-78	-0.512482500996794	0.108	0.283	1.89521888829644e-73	20	Ier5	FALSE	FALSE
Tuba1b.15	1.54003356763568e-77	-0.370419082575047	0.12	0.304	3.57718997090416e-73	20	Tuba1b	FALSE	FALSE
Trp53.7	2.67207357972911e-77	-0.327082930807298	0.15	0.35	6.20669251099478e-73	20	Trp53	FALSE	TRUE
Eef1b2.18	2.68807162768243e-77	-0.463583512820384	0.355	0.551	6.24385277678076e-73	20	Eef1b2	FALSE	FALSE
Litaf.4	3.43167671524979e-77	-0.35313511347794	0.069	0.234	7.9710986741822e-73	20	Litaf	FALSE	FALSE
Sept7.10	5.16896969460599e-77	-0.319654199809632	0.188	0.389	1.20064828066308e-72	20	Sept7	FALSE	FALSE
Atxn7l3b.4	8.5722119743525e-77	-0.304746702973233	0.12	0.302	1.9911533974026e-72	20	Atxn7l3b	FALSE	FALSE
Mapre1.6	1.10872666009094e-76	-0.302529761155002	0.17	0.37	2.57535028605924e-72	20	Mapre1	FALSE	FALSE
Snhg1.10	1.13212958820804e-76	-0.32863646963117	0.138	0.327	2.62971060748963e-72	20	Snhg1	FALSE	FALSE
Cd200.6	1.80617029868015e-76	-0.453565107470326	0.079	0.248	4.19537236977425e-72	20	Cd200	TRUE	FALSE
Sumo2.14	1.92480685140475e-76	-0.321784089615654	0.273	0.488	4.47094135444295e-72	20	Sumo2	FALSE	FALSE
Clic4.5	1.93436006547969e-76	-0.374889543844132	0.115	0.294	4.49313156009623e-72	20	Clic4	FALSE	FALSE
Gnb1.13	2.0899406437315e-76	-0.296251362847047	0.117	0.299	4.85451412725953e-72	20	Gnb1	FALSE	FALSE
Slc43a3.9	2.12759490793752e-76	-0.431734590685712	0.108	0.286	4.94197745215728e-72	20	Slc43a3	TRUE	FALSE
Cxcl1.10	2.49495081641329e-76	-0.858772183797016	0.089	0.257	5.79527175636478e-72	20	Cxcl1	FALSE	FALSE
Itgb1.7	6.83062878785748e-76	-0.341150413004831	0.218	0.425	1.58661845484354e-71	20	Itgb1	TRUE	FALSE
Eef1g.17	1.25042392198569e-75	-0.362130943355202	0.493	0.668	2.90448468598836e-71	20	Eef1g	FALSE	FALSE
Xbp1.4	2.11428614837518e-75	-0.393947996883954	0.111	0.287	4.91106386544587e-71	20	Xbp1	FALSE	TRUE
Fgfr4.9	2.57656777827036e-75	-0.373349775846128	0.042	0.193	5.98485163536639e-71	20	Fgfr4	FALSE	FALSE
Myod1.13	5.97377464822685e-75	-0.66662371697173	0.145	0.324	1.38758837529013e-70	20	Myod1	FALSE	TRUE
mt-Atp6.17	9.21402552218328e-75	-0.283609544063181	0.387	0.597	2.14023384829273e-70	20	mt-Atp6	FALSE	FALSE
Fosb.12	1.5283704128252e-74	-0.541162326611065	0.1	0.274	3.55009879491037e-70	20	Fosb	FALSE	TRUE
C1qbp.15	2.12379860703101e-74	-0.40535544688952	0.177	0.37	4.93315940441163e-70	20	C1qbp	FALSE	FALSE
Pnrc1.4	2.22602009441507e-74	-0.406759746598652	0.248	0.451	5.17059947530733e-70	20	Pnrc1	FALSE	FALSE
Timp2.15	2.61641189078201e-74	-0.355838227987637	0.064	0.222	6.07740153990846e-70	20	Timp2	FALSE	FALSE
Tubb2b.15	2.97926673464841e-74	-0.479979908154387	0.031	0.173	6.92024077124134e-70	20	Tubb2b	FALSE	FALSE
Top1.8	4.81714287333123e-74	-0.293941920232713	0.326	0.549	1.11892594661738e-69	20	Top1	FALSE	FALSE
Pcbp2.4	6.55571390897039e-74	-0.273419411890118	0.402	0.619	1.52276122677564e-69	20	Pcbp2	FALSE	FALSE
Atf4.5	7.54901396330641e-74	-0.327757795200533	0.283	0.494	1.75348496339681e-69	20	Atf4	FALSE	TRUE
Sec11a.10	9.54376787790345e-74	-0.270478757526344	0.095	0.27	2.21682640267941e-69	20	Sec11a	FALSE	FALSE
G3bp1.6	1.23941612953856e-73	-0.337172858374741	0.238	0.444	2.87891578569216e-69	20	G3bp1	FALSE	FALSE
Zfp36.7	1.32591242492845e-73	-0.567987464725805	0.086	0.251	3.07982938062381e-69	20	Zfp36	FALSE	FALSE
Gnai2.16	3.87482825131276e-73	-0.355057995172402	0.1	0.267	9.00045106214928e-69	20	Gnai2	FALSE	FALSE
Tubb2a.16	4.47517764628672e-73	-0.391140651729979	0.099	0.268	1.03949426367948e-68	20	Tubb2a	TRUE	FALSE
Sertad1.5	4.60721191741734e-73	-0.333426381012995	0.091	0.258	1.0701631841777e-68	20	Sertad1	FALSE	FALSE
Npm3.12	5.32702698809402e-73	-0.348449871623787	0.121	0.299	1.23736182879448e-68	20	Npm3	FALSE	FALSE
Chrdl2.15	6.65749601566801e-73	-0.526899709215356	0.049	0.197	1.54640317451936e-68	20	Chrdl2	FALSE	FALSE
Rps21.16	1.01884081163518e-72	-0.424083280001535	0.443	0.62	2.36656343726618e-68	20	Rps21	FALSE	FALSE
Rpl7l1.5	1.06511473429353e-72	-0.34761400279416	0.108	0.279	2.47404850481702e-68	20	Rpl7l1	FALSE	FALSE
Eif3c.8	1.10703383835405e-72	-0.444466629217879	0.194	0.386	2.57141819972879e-68	20	Eif3c	FALSE	FALSE
Clta.12	1.21299832931334e-72	-0.295473989307367	0.199	0.399	2.81755251932904e-68	20	Clta	FALSE	FALSE
Sumo1.6	1.37283558642615e-72	-0.25864628768263	0.22	0.429	3.18882250015066e-68	20	Sumo1	FALSE	FALSE
Degs1.6	1.96169515307381e-72	-0.322897643480092	0.097	0.268	4.55662550155984e-68	20	Degs1	FALSE	FALSE
Hspb7.6	3.72134117740958e-72	0.549375233187445	0.19	0.087	8.64393128688697e-68	20	Hspb7	FALSE	FALSE
Gnl3.8	4.42201981919237e-72	-0.381224649444509	0.216	0.413	1.027146763602e-67	20	Gnl3	FALSE	FALSE
Cdk4.13	5.66800539498435e-72	-0.319254093292287	0.115	0.288	1.31656429314697e-67	20	Cdk4	FALSE	FALSE
Tmbim1.5	6.89864597991929e-72	-0.301484118408566	0.132	0.314	1.60241748821565e-67	20	Tmbim1	FALSE	FALSE
Cstb.13	1.27674960002111e-71	-0.342626904125729	0.109	0.282	2.96563397092904e-67	20	Cstb	FALSE	FALSE
Eif3g.6	2.67121086196551e-71	-0.328813316784634	0.169	0.36	6.20468859017349e-67	20	Eif3g	FALSE	FALSE
Stip1.8	2.89021062935337e-71	-0.314675316428492	0.131	0.312	6.71338124986201e-67	20	Stip1	FALSE	FALSE
Sbds.5	2.91456728053637e-71	-0.306324126628492	0.119	0.294	6.76995687922989e-67	20	Sbds	FALSE	FALSE
Nppc.16	3.46183986245074e-71	-0.615575593551196	0.054	0.202	8.04116163250059e-67	20	Nppc	FALSE	FALSE
Gdi2.14	5.62618076269943e-71	-0.276702526832965	0.155	0.344	1.30684926755982e-66	20	Gdi2	FALSE	FALSE
Csrnp1.6	6.52232932288126e-71	-0.318549756552992	0.083	0.247	1.51500665511886e-66	20	Csrnp1	FALSE	TRUE
S100a6.15	6.73678766624376e-71	-0.764971168237129	0.13	0.296	1.5648210391151e-66	20	S100a6	FALSE	FALSE
Atp1a1.16	7.81407190649997e-71	-0.335246538711862	0.128	0.306	1.81505262244181e-66	20	Atp1a1	TRUE	FALSE
Gm7536.6	9.74595501618818e-71	-0.318061081881859	0.095	0.26	2.26379043116019e-66	20	Gm7536	FALSE	FALSE
Dag1.11	1.06005412015766e-70	-0.370038059715327	0.077	0.234	2.46229371030222e-66	20	Dag1	TRUE	FALSE
Gclm.9	1.06534832327903e-70	-0.451659010881298	0.12	0.292	2.47459108531252e-66	20	Gclm	FALSE	FALSE
Por.7	1.08226827340234e-70	-0.341452431164826	0.097	0.264	2.51389274545896e-66	20	Por	FALSE	FALSE
Ywhaz.12	1.1458674014209e-70	-0.267974167814752	0.111	0.283	2.66162080002046e-66	20	Ywhaz	FALSE	FALSE
Clcf1.12	1.82119756743616e-70	-0.417187497874742	0.049	0.192	4.23027770964071e-66	20	Clcf1	FALSE	FALSE
Srm.8	2.0291057539189e-70	-0.350838007577966	0.08	0.238	4.71320684520283e-66	20	Srm	FALSE	FALSE
Sap18.4	2.27803674682832e-70	-0.339964954490348	0.119	0.292	5.29142375553281e-66	20	Sap18	FALSE	FALSE
Gstp1.6	2.32456338284177e-70	-0.378831873358435	0.188	0.382	5.39949582566486e-66	20	Gstp1	FALSE	FALSE
Ak1.10	2.52096194593457e-70	0.561871353339587	0.295	0.168	5.85569040801682e-66	20	Ak1	FALSE	FALSE
Nop56.7	2.86100086650428e-70	-0.469838019931265	0.237	0.425	6.64553281271614e-66	20	Nop56	TRUE	FALSE
Cav1.8	3.16215115810636e-70	-0.330387214303734	0.074	0.232	7.34504471004945e-66	20	Cav1	FALSE	FALSE
Ube2d3.4	3.53429771669287e-70	-0.39047007551465	0.383	0.579	8.2094667363342e-66	20	Ube2d3	FALSE	FALSE
Zfp36l2.6	4.40466003974687e-70	-0.289276258981573	0.124	0.298	1.0231144340324e-65	20	Zfp36l2	FALSE	FALSE
Ebna1bp2.8	5.15805378689312e-70	-0.359465134106232	0.113	0.287	1.19811273361953e-65	20	Ebna1bp2	FALSE	FALSE
Esd.12	5.89248308020213e-70	-0.550903974016819	0.188	0.376	1.36870596986935e-65	20	Esd	FALSE	FALSE
Mdfic.5	1.11149213082593e-69	-0.309417520851376	0.056	0.205	2.58177392148247e-65	20	Mdfic	FALSE	FALSE
Eif3l.16	1.21534877729255e-69	-0.267912715552114	0.131	0.306	2.82301213989514e-65	20	Eif3l	FALSE	FALSE
Cldn25.4	1.28281895273321e-69	-0.326614790773878	0.154	0.337	2.97973186340871e-65	20	Cldn25	FALSE	FALSE
Sf3b4.6	7.08516831766705e-69	-0.305691049078651	0.088	0.247	1.6457428968277e-64	20	Sf3b4	FALSE	FALSE
Rbbp7.6	1.1107989772394e-68	-0.29417343640636	0.184	0.375	2.58016386433167e-64	20	Rbbp7	FALSE	FALSE
Sdcbp.3	1.19867891850928e-68	-0.27443312959784	0.104	0.269	2.78429139191336e-64	20	Sdcbp	FALSE	FALSE
Myot.16	1.75176819043444e-68	0.31378605598016	0.506	0.326	4.06900715274111e-64	20	Myot	FALSE	FALSE
Srsf3.7	3.65470469842207e-68	-0.296073007660059	0.381	0.586	8.48914807349478e-64	20	Srsf3	FALSE	FALSE
Rrs1.6	5.26109497346022e-68	-0.331747951177354	0.11	0.275	1.22204714043534e-63	20	Rrs1	FALSE	FALSE
Ube2n.7	5.41841669159628e-68	-0.262317090978657	0.18	0.374	1.25858982912398e-63	20	Ube2n	FALSE	FALSE
Tm9sf3.8	6.94830049716683e-68	-0.285891431916511	0.126	0.298	1.61395123948191e-63	20	Tm9sf3	TRUE	FALSE
Arl4d.7	1.68504784538402e-67	-0.438116663114485	0.063	0.21	3.91402913525799e-63	20	Arl4d	FALSE	FALSE
Ube2i.8	2.06315414057271e-67	-0.322025738789156	0.195	0.384	4.7922944377223e-63	20	Ube2i	FALSE	FALSE
Dek.3	2.08409762444337e-67	-0.264275370234141	0.141	0.317	4.84094196205706e-63	20	Dek	FALSE	FALSE
Prmt1.17	2.56280097897253e-67	-0.325854391820424	0.214	0.407	5.9528741139574e-63	20	Prmt1	FALSE	FALSE
Tuba1c.8	2.64613906442211e-67	-0.423459116381948	0.086	0.242	6.14645181883968e-63	20	Tuba1c	FALSE	FALSE
Mki67ip.6	3.10957318569453e-67	-0.317352301673962	0.082	0.235	7.22291659573125e-63	20	Mki67ip	FALSE	FALSE
Hnrnpa3.6	4.12639110004137e-67	-0.272462805014709	0.362	0.578	9.5847812471761e-63	20	Hnrnpa3	FALSE	FALSE
Rpl30.18	5.12044897441893e-67	-0.380662741311595	0.463	0.63	1.18937788777803e-62	20	Rpl30	FALSE	FALSE
Spcs2.13	5.52309098319482e-67	-0.291857229399307	0.126	0.295	1.28290357357649e-62	20	Spcs2	FALSE	FALSE
Prkcdbp.8	1.41361686769937e-66	-0.323995991424914	0.053	0.194	3.2835492602921e-62	20	Prkcdbp	FALSE	FALSE
Rrp1.6	1.83490504205093e-66	-0.281575842233223	0.144	0.319	4.2621174316759e-62	20	Rrp1	FALSE	FALSE
Lrrc59.6	2.28026911265655e-66	-0.307937768837457	0.089	0.245	5.29660909487864e-62	20	Lrrc59	FALSE	FALSE
Stat3.6	2.67486399197354e-66	-0.317343473808261	0.133	0.309	6.21317408055613e-62	20	Stat3	FALSE	TRUE
Sar1a.5	3.49176385708373e-66	-0.285748735088568	0.193	0.384	8.11066908723409e-62	20	Sar1a	FALSE	FALSE
Fxyd6.6	3.63550592081148e-66	-0.366633473740679	0.106	0.269	8.4445531528609e-62	20	Fxyd6	FALSE	FALSE
Chic2.6	3.78618773847935e-66	-0.317707961036901	0.163	0.342	8.79455687893983e-62	20	Chic2	FALSE	FALSE
Nolc1.6	4.71512276131869e-66	-0.34975130692746	0.129	0.296	1.09522871499911e-61	20	Nolc1	FALSE	FALSE
Socs3.9	5.70187720585349e-66	-0.661003948176377	0.07	0.216	1.32443203737565e-61	20	Socs3	FALSE	FALSE
Ptms.9	7.31813333822837e-66	-0.331937829095006	0.093	0.25	1.69985601180369e-61	20	Ptms	FALSE	FALSE
Spats2l.10	8.44099643068157e-66	-0.346751198856182	0.029	0.156	1.96067465091872e-61	20	Spats2l	FALSE	FALSE
Pvr.6	1.14943406189757e-65	-0.332493286015911	0.113	0.276	2.66990543897567e-61	20	Pvr	FALSE	FALSE
Pgam1.11	1.90829077875519e-65	-0.28703457942741	0.107	0.272	4.43257782089256e-61	20	Pgam1	FALSE	FALSE
Eif3d.11	2.23563068022956e-65	-0.292229890885199	0.137	0.309	5.19292294403722e-61	20	Eif3d	FALSE	FALSE
Glul.8	2.65947160183165e-65	-0.496807977630224	0.193	0.372	6.17742063673456e-61	20	Glul	FALSE	FALSE
Nudc.6	3.34768038793632e-65	-0.310864889632209	0.143	0.317	7.77599200509848e-61	20	Nudc	FALSE	FALSE
Eif4e.4	5.4089902441498e-65	-0.322139958671319	0.198	0.385	1.25640025391112e-60	20	Eif4e	FALSE	FALSE
F2r.11	7.48742811153168e-65	-0.3192437605613	0.084	0.236	1.73917980174658e-60	20	F2r	TRUE	FALSE
Arid5b.6	8.18887042210334e-65	-0.403183172206017	0.127	0.294	1.90211082164616e-60	20	Arid5b	FALSE	TRUE
Heyl.9	1.85514545113134e-64	-0.351923720566393	0.022	0.144	4.30913185388787e-60	20	Heyl	FALSE	TRUE
Mrfap1.10	2.09885488352928e-64	-0.270847110178661	0.308	0.519	4.8752201234618e-60	20	Mrfap1	FALSE	FALSE
Rab6a.4	2.11126740814787e-64	-0.254651287382802	0.164	0.346	4.90405193564588e-60	20	Rab6a	FALSE	FALSE
Dnajb9.8	2.60553481512214e-64	-0.3745216504017	0.071	0.217	6.0521362685657e-60	20	Dnajb9	FALSE	FALSE
Rac1.11	2.79288342882789e-64	-0.25533059233377	0.156	0.336	6.48730962848142e-60	20	Rac1	FALSE	FALSE
Tmed2.5	3.3314283337742e-64	-0.284333488414423	0.242	0.441	7.73824173369071e-60	20	Tmed2	FALSE	FALSE
Maged1.16	5.27405245244961e-64	-0.326252957658839	0.073	0.217	1.22505690365499e-59	20	Maged1	FALSE	FALSE
Actr3.6	5.31340032459239e-64	-0.287271633081482	0.122	0.288	1.23419662739632e-59	20	Actr3	FALSE	FALSE
Sepp1.4	6.69402192698636e-64	-0.303999412297346	0.068	0.215	1.55488741320039e-59	20	Sepp1	FALSE	FALSE
S100a16.15	7.43594240101117e-64	-0.345943390423122	0.129	0.293	1.72722070090687e-59	20	S100a16	FALSE	FALSE
Cdc37.7	8.86323967411345e-64	-0.272160247542587	0.174	0.355	2.05875331150307e-59	20	Cdc37	FALSE	FALSE
Fos.10	8.88374376098934e-64	-0.630409319837633	0.153	0.316	2.0635160008026e-59	20	Fos	FALSE	TRUE
Pde4dip.14	1.69572431646837e-63	0.341345150580444	0.605	0.431	3.93882844229273e-59	20	Pde4dip	FALSE	FALSE
Eif3b.8	2.55832129590392e-63	-0.298806295062541	0.133	0.299	5.94246870612563e-59	20	Eif3b	FALSE	FALSE
Magoh.7	2.56161069588299e-63	-0.258375254106134	0.108	0.264	5.95010932439701e-59	20	Magoh	FALSE	FALSE
Hspa9.6	2.70476209496877e-63	-0.384363375491939	0.295	0.485	6.28262139419346e-59	20	Hspa9	FALSE	FALSE
Coq10b.6	3.51480968635397e-63	-0.250471037594511	0.115	0.275	8.16419993946301e-59	20	Coq10b	FALSE	FALSE
Pim1.7	3.52102030875914e-63	-0.41775673914229	0.123	0.284	8.17862597318573e-59	20	Pim1	FALSE	FALSE
H13.6	3.89306347620342e-63	-0.253731328739578	0.133	0.3	9.04280784252529e-59	20	H13	FALSE	FALSE
Apex1.6	7.5187690120766e-63	-0.301819709164771	0.081	0.228	1.74645966612515e-58	20	Apex1	FALSE	FALSE
Mustn1.12	1.05086302447209e-62	0.6438254102062	0.175	0.083	2.44094463324376e-58	20	Mustn1	FALSE	FALSE
Gspt1.9	1.05373323280196e-62	-0.293235348661323	0.128	0.291	2.4476115531524e-58	20	Gspt1	FALSE	FALSE
Snrpd2.15	1.15830150415939e-62	-0.287105322999386	0.205	0.395	2.69050273386144e-58	20	Snrpd2	TRUE	FALSE
Hmgn2.11	1.53313217111995e-62	-0.308268424018412	0.099	0.253	3.56115940707742e-58	20	Hmgn2	FALSE	FALSE
Rhoj.7	1.80415060686034e-62	-0.35707774122898	0.092	0.245	4.19068102961519e-58	20	Rhoj	FALSE	FALSE
Clic1.14	2.29164964304504e-62	-0.291015812783422	0.087	0.235	5.32304379086501e-58	20	Clic1	TRUE	FALSE
Morf4l1.5	2.81555829506484e-62	-0.26348451125984	0.355	0.56	6.53997880777661e-58	20	Morf4l1	FALSE	FALSE
Tmem176b.14	4.49533058382643e-62	-0.328032563397463	0.06	0.199	1.0441753880112e-57	20	Tmem176b	FALSE	FALSE
Xist.16	4.51405307608841e-62	-0.767938719709744	0.034	0.158	1.04852424851382e-57	20	Xist	FALSE	FALSE
Olfml2b.17	4.57310661277409e-62	-0.351787654754101	0.025	0.145	1.06224120401517e-57	20	Olfml2b	FALSE	FALSE
Bcl10.2	5.23981136150646e-62	-0.259727975599253	0.074	0.218	1.21710338305072e-57	20	Bcl10	FALSE	FALSE
Ube2s.7	9.43247926474926e-62	-0.28039456736387	0.235	0.426	2.19097628361596e-57	20	Ube2s	FALSE	FALSE
Mif.13	1.08315331200509e-61	-0.31575345942228	0.239	0.432	2.51594851312543e-57	20	Mif	FALSE	FALSE
Anp32e.6	1.77637232080633e-61	-0.253328247902504	0.129	0.295	4.12615762676895e-57	20	Anp32e	FALSE	FALSE
Sec61g.14	2.37809128225346e-61	-0.259726547099523	0.308	0.517	5.52383043041835e-57	20	Sec61g	FALSE	FALSE
Frmd6.5	2.72683415569491e-61	-0.278247690576798	0.092	0.242	6.33389037684815e-57	20	Frmd6	FALSE	FALSE
Agpat5.7	3.54429168586314e-61	-0.352755368536081	0.129	0.289	8.23268072792289e-57	20	Agpat5	FALSE	FALSE
Brix1.6	3.84217077638762e-61	-0.290961068671838	0.105	0.26	8.92459427939317e-57	20	Brix1	FALSE	FALSE
Sub1.5	4.12740863474398e-61	-0.283858563371658	0.214	0.4	9.58714477678332e-57	20	Sub1	FALSE	FALSE
Gtpbp4.6	5.99634406168288e-61	-0.321447641876495	0.16	0.329	1.3928307986477e-56	20	Gtpbp4	FALSE	FALSE
Gas1.11	6.03949417537285e-61	-0.441408035911669	0.085	0.232	1.4028537070556e-56	20	Gas1	FALSE	FALSE
Fkbp1a.16	8.39545771502279e-61	-0.281149215718756	0.243	0.433	1.95009691804549e-56	20	Fkbp1a	FALSE	FALSE
Prdx6.6	9.58046576400157e-61	-0.332840422621319	0.182	0.365	2.22535058766228e-56	20	Prdx6	FALSE	FALSE
Trib1.6	1.11689600908222e-60	-0.426300188893277	0.144	0.303	2.59432604989618e-56	20	Trib1	FALSE	FALSE
Chmp4b.3	1.97861525948959e-60	-0.260690385472041	0.174	0.35	4.59592752474243e-56	20	Chmp4b	FALSE	FALSE
Gabarapl1.4	2.2567252304919e-60	-0.287017862853212	0.121	0.276	5.24192136538659e-56	20	Gabarapl1	FALSE	FALSE
Fam132b.15	3.78441465518763e-60	-0.661626458588139	0.044	0.169	8.79043836106982e-56	20	Fam132b	FALSE	FALSE
Snrpe.17	4.29681166924877e-60	-0.308722701429503	0.192	0.367	9.98063414533104e-56	20	Snrpe	FALSE	FALSE
Vapa.8	7.53138175746657e-60	-0.270748516594733	0.273	0.47	1.74938935462434e-55	20	Vapa	FALSE	FALSE
Pde4b.14	1.46845749072628e-59	-0.383230009966273	0.212	0.384	3.41093305945901e-55	20	Pde4b	FALSE	FALSE
Ppp1r14b.15	1.93886380038625e-59	-0.385450306117489	0.274	0.452	4.50359283553719e-55	20	Ppp1r14b	FALSE	FALSE
Wbp5.9	2.16458386094501e-59	-0.289824312705382	0.103	0.252	5.02789539220306e-55	20	Wbp5	FALSE	FALSE
Eif1.5	3.36614595060204e-59	-0.372571497541835	0.499	0.648	7.81888381405842e-55	20	Eif1	FALSE	FALSE
Hprt.5	5.32845603816902e-59	-0.297977075874441	0.123	0.281	1.2376937685459e-54	20	Hprt	FALSE	FALSE
Gar1.6	5.41697674082559e-59	-0.308398950264068	0.11	0.261	1.25825535735897e-54	20	Gar1	FALSE	FALSE
Etf1.5	5.8664918771826e-59	-0.314751414932734	0.218	0.394	1.36266873323197e-54	20	Etf1	FALSE	FALSE
Eif2s2.5	9.28606713356812e-59	-0.38353921689428	0.435	0.617	2.1569676737852e-54	20	Eif2s2	TRUE	FALSE
Col3a1.9	1.08255568965433e-58	-0.374315755601884	0.074	0.212	2.51456035592908e-54	20	Col3a1	TRUE	FALSE
Ptbp1.7	1.56596431252326e-58	-0.257314009875309	0.097	0.241	3.63742190512904e-54	20	Ptbp1	FALSE	FALSE
Cited2.5	1.85467740474873e-58	-0.347475185035961	0.135	0.292	4.30804467575036e-54	20	Cited2	FALSE	TRUE
Cd151.6	1.89208941509287e-58	-0.257814512745261	0.088	0.231	4.39494529337771e-54	20	Cd151	TRUE	FALSE
Cd302.2	2.04282898140389e-58	-0.254920822065965	0.058	0.19	4.74508315800495e-54	20	Cd302	TRUE	FALSE
Psmb2.10	2.50049443016918e-58	-0.290814144909855	0.218	0.404	5.80814846239697e-54	20	Psmb2	FALSE	FALSE
Tcp1.15	2.85550066510925e-58	-0.277721049387156	0.223	0.405	6.63275694491577e-54	20	Tcp1	FALSE	FALSE
Nop16.4	3.60726568998964e-58	-0.291424167112853	0.078	0.215	8.37895674470793e-54	20	Nop16	FALSE	FALSE
Ptpn12.4	3.88489750023795e-58	-0.258908908282486	0.078	0.218	9.02383991355271e-54	20	Ptpn12	FALSE	FALSE
Sdpr.12	4.69768296799684e-58	-0.317447901389708	0.077	0.216	1.09117779980631e-53	20	Sdpr	FALSE	FALSE
Eif5.6	6.25100160821102e-58	-0.290284366215928	0.37	0.557	1.45198265355526e-53	20	Eif5	FALSE	FALSE
Eno1.14	6.66014246265712e-58	-0.288381589121206	0.183	0.358	1.54701789122599e-53	20	Eno1	TRUE	TRUE
Htra3.8	7.2720391149467e-58	-0.387279212362292	0.064	0.195	1.68914924561982e-53	20	Htra3	FALSE	FALSE
Gnas.7	7.37632200543923e-58	-0.433614865191176	0.538	0.673	1.71337207542343e-53	20	Gnas	FALSE	FALSE
Snrpd3.11	7.76165776667673e-58	-0.2868504384208	0.156	0.32	1.80287786604367e-53	20	Snrpd3	FALSE	FALSE
Rrp15.4	1.16621038620787e-57	-0.251610318728855	0.083	0.223	2.70887348508364e-53	20	Rrp15	FALSE	FALSE
Lmod2.8	1.1763496813538e-57	0.463552157219804	0.191	0.096	2.73242503984861e-53	20	Lmod2	FALSE	FALSE
Klf4.6	1.26244927193406e-57	-0.32048472508394	0.103	0.251	2.93241716884844e-53	20	Klf4	FALSE	TRUE
Rhob.13	2.224799448015e-57	-0.297507847338588	0.061	0.192	5.16776415784925e-53	20	Rhob	FALSE	FALSE
Herpud1.5	2.28465956119672e-57	-0.330008380460625	0.104	0.251	5.30680722874774e-53	20	Herpud1	FALSE	FALSE
Tnfrsf1a.4	3.11076131086883e-57	-0.2778441124588	0.053	0.179	7.22567637288613e-53	20	Tnfrsf1a	FALSE	FALSE
Pfdn5.13	3.39728164344196e-57	-0.295381859610347	0.31	0.501	7.89120580138698e-53	20	Pfdn5	FALSE	FALSE
Cnbp.4	3.58271324539543e-57	-0.288438121109462	0.46	0.641	8.32192632640449e-53	20	Cnbp	FALSE	TRUE
Fstl1.4	4.08261242172754e-57	-0.259537547335512	0.044	0.167	9.48309213318874e-53	20	Fstl1	TRUE	FALSE
Klf9.12	5.31570911259866e-57	-0.325916190857288	0.315	0.499	1.23473291267442e-52	20	Klf9	FALSE	TRUE
Pim3.5	6.93018998151829e-57	-0.261683460601646	0.084	0.223	1.60974452890707e-52	20	Pim3	FALSE	FALSE
Serpine1.9	8.80997096783658e-57	-0.458234447136916	0.067	0.197	2.04638005640908e-52	20	Serpine1	FALSE	FALSE
Psap.8	1.16719643752347e-56	-0.295634484721339	0.26	0.44	2.71116388507951e-52	20	Psap	TRUE	FALSE
Rarres2.8	1.27485708883963e-56	-0.323734043020101	0.045	0.168	2.96123804595669e-52	20	Rarres2	FALSE	FALSE
Eif2s1.7	3.57034870523801e-56	-0.309309146448645	0.133	0.286	8.29320597252686e-52	20	Eif2s1	FALSE	FALSE
Slc7a5.3	4.63209138220496e-56	-0.278399701066798	0.041	0.16	1.07594218625857e-51	20	Slc7a5	FALSE	FALSE
Snrpa1.6	7.96722274440966e-56	-0.283422700481247	0.11	0.258	1.85062649907148e-51	20	Snrpa1	FALSE	FALSE
Dpt.9	9.32391869491871e-56	-0.327830161795656	0.044	0.166	2.16575983445572e-51	20	Dpt	FALSE	FALSE
Bax.9	9.99725911678916e-56	-0.3755057457478	0.146	0.301	2.32216334764779e-51	20	Bax	FALSE	FALSE
Nrap.13	1.5118080518009e-55	0.374039576785784	0.498	0.341	3.51162774272314e-51	20	Nrap	FALSE	FALSE
Tpm3.6	1.93174638786396e-55	0.255073863365482	0.219	0.405	4.48706050973041e-51	20	Tpm3	FALSE	FALSE
Insig2.3	2.00181731265684e-55	-0.252515180468116	0.115	0.262	4.64982125383931e-51	20	Insig2	FALSE	FALSE
Emp1.7	2.08518893873503e-55	-0.341015787780341	0.068	0.198	4.84347686689372e-51	20	Emp1	TRUE	FALSE
Marcks.10	6.61718687446011e-55	-0.333164331728422	0.053	0.177	1.53704016719959e-50	20	Marcks	FALSE	FALSE
Uap1.3	8.07235250985061e-55	-0.320141339104683	0.087	0.223	1.8750460409881e-50	20	Uap1	FALSE	FALSE
Nars.7	8.73507607091577e-55	-0.447779497909699	0.224	0.388	2.02898346975232e-50	20	Nars	FALSE	FALSE
Actn3.14	1.00955613251272e-54	0.6531391901284	0.476	0.372	2.34499698460056e-50	20	Actn3	FALSE	FALSE
Mest.14	1.20759314397586e-54	-0.73722580052827	0.021	0.125	2.80499735482713e-50	20	Mest	FALSE	FALSE
Pxdc1.10	2.24665701974494e-54	-0.336145464931594	0.06	0.186	5.21853492546354e-50	20	Pxdc1	FALSE	FALSE
Eef1a2.15	2.51446665234602e-54	0.389563223330278	0.263	0.15	5.84060314006934e-50	20	Eef1a2	FALSE	FALSE
Dnajc3.5	3.47986207216496e-54	-0.271541826224163	0.133	0.286	8.08302362122477e-50	20	Dnajc3	FALSE	FALSE
Cd47.6	4.42356039158433e-54	-0.265179975478724	0.075	0.206	1.02750460775721e-49	20	Cd47	TRUE	FALSE
Mtch1.10	4.77632856134017e-54	-0.27342549769216	0.115	0.259	1.1094455982281e-49	20	Mtch1	FALSE	FALSE
Pttg1ip.5	6.55648290103571e-54	-0.287075301597984	0.132	0.28	1.52293984825258e-49	20	Pttg1ip	TRUE	FALSE
Srxn1.15	6.58327420043602e-54	-0.44167529691041	0.12	0.262	1.52916293127728e-49	20	Srxn1	FALSE	FALSE
Plk2.8	2.49476931488246e-53	-0.382447976218207	0.078	0.205	5.79485016460897e-49	20	Plk2	FALSE	FALSE
Mrto4.7	3.88244325564104e-53	-0.291119167987684	0.131	0.278	9.01813919420302e-49	20	Mrto4	FALSE	FALSE
Ltbp4.6	5.62244942183356e-53	-0.270871282992963	0.066	0.194	1.3059825517035e-48	20	Ltbp4	TRUE	FALSE
Rrp9.6	6.67548975678566e-53	-0.327403120764432	0.101	0.236	1.55058276070617e-48	20	Rrp9	FALSE	FALSE
Ruvbl1.6	8.44248964554083e-53	-0.264119286382884	0.089	0.223	1.96102149486623e-48	20	Ruvbl1	FALSE	FALSE
Mafk.6	1.11000452224931e-52	-0.261347624235008	0.093	0.23	2.57831850428069e-48	20	Mafk	FALSE	TRUE
Gm10076.5	1.18230978710205e-52	-0.296486339075318	0.115	0.257	2.74626917348063e-48	20	Gm10076	FALSE	FALSE
Tspan4.7	2.82552007352583e-52	-0.287526183557291	0.066	0.187	6.56311802678579e-48	20	Tspan4	FALSE	FALSE
Vgll3.5	3.07062554239757e-52	-0.264088065230177	0.048	0.163	7.13244900988108e-48	20	Vgll3	FALSE	FALSE
Myh2	4.87258222215029e-52	0.89913726707336	0.113	0.047	1.13180339856107e-47	20	Myh2	FALSE	FALSE
Ppic.14	5.32325435951209e-52	-0.265898187644192	0.047	0.16	1.23648552262747e-47	20	Ppic	FALSE	FALSE
Psmb3.9	6.88150815337138e-52	-0.31631284987931	0.226	0.399	1.5984367138651e-47	20	Psmb3	FALSE	FALSE
Igfbp4.8	1.07285441682338e-51	-0.334846413322119	0.035	0.145	2.49202623939734e-47	20	Igfbp4	FALSE	FALSE
Il17ra.6	1.52944810207639e-51	-0.268009418990134	0.043	0.155	3.55260205150304e-47	20	Il17ra	TRUE	FALSE
Ftsj3.5	1.74834967542404e-51	-0.271445112525436	0.093	0.226	4.06106662607495e-47	20	Ftsj3	FALSE	FALSE
Cct6a.7	2.00816667358405e-51	-0.2838562539384	0.115	0.255	4.66456954940103e-47	20	Cct6a	FALSE	FALSE
Lyar.6	2.45704181705032e-51	-0.257837284243618	0.12	0.262	5.70721673264448e-47	20	Lyar	FALSE	FALSE
Tspo.15	3.67214290022467e-51	-0.289936958110146	0.118	0.259	8.52965352864186e-47	20	Tspo	FALSE	FALSE
Nme1.14	5.57587495015178e-51	-0.341606825850492	0.215	0.376	1.29516423342126e-46	20	Nme1	FALSE	FALSE
Gm9846.12	8.40430336079124e-51	-0.287249017776009	0.192	0.353	1.95215158464459e-46	20	Gm9846	FALSE	FALSE
Nsun2.7	8.54968234826443e-51	-0.268081997994151	0.114	0.253	1.98592021585486e-46	20	Nsun2	FALSE	FALSE
Sh3bgr.14	1.09605982918193e-50	0.453236020698186	0.367	0.25	2.54592777122379e-46	20	Sh3bgr	FALSE	FALSE
Hspa4.6	1.57251996210391e-50	-0.280700282482542	0.198	0.358	3.65264936797495e-46	20	Hspa4	FALSE	FALSE
Klf6.8	2.264300746916e-50	-0.327945961014501	0.142	0.288	5.25951777493647e-46	20	Klf6	FALSE	TRUE
Angptl4.8	7.09876640930561e-50	-0.350001079599597	0.069	0.189	1.64890146155351e-45	20	Angptl4	TRUE	FALSE
Rps20.19	1.66835624318701e-49	-0.292034753302795	0.483	0.635	3.87525788167478e-45	20	Rps20	FALSE	FALSE
Eif3j1.6	1.73550271604617e-49	-0.277125354326766	0.252	0.42	4.03122570883204e-45	20	Eif3j1	FALSE	FALSE
Mthfd2.7	2.73027313027218e-49	-0.422562357968923	0.059	0.173	6.34187842699623e-45	20	Mthfd2	FALSE	FALSE
Nupr1.6	3.44191058388044e-49	-0.35586231815321	0.069	0.189	7.99486990423748e-45	20	Nupr1	FALSE	FALSE
Dkc1.6	1.27489323470995e-48	-0.296091194759344	0.101	0.231	2.96132200558428e-44	20	Dkc1	TRUE	FALSE
Pdlim3.13	1.46364111661777e-48	0.414087028891515	0.432	0.306	3.39974558567976e-44	20	Pdlim3	FALSE	FALSE
Sat1.4	1.55460801856659e-48	-0.318404030727039	0.191	0.344	3.61104350552648e-44	20	Sat1	FALSE	FALSE
Plaur.8	2.71523410439636e-48	-0.309871683717632	0.057	0.169	6.30694577769186e-44	20	Plaur	TRUE	FALSE
Anxa1.14	3.8818439601873e-48	-0.339644374888812	0.034	0.137	9.01674715072306e-44	20	Anxa1	FALSE	FALSE
Eif4ebp1.9	4.06059143088835e-48	-0.337409197144594	0.162	0.308	9.43194177566745e-44	20	Eif4ebp1	FALSE	FALSE
Psma2.12	5.09485561894395e-48	-0.255903401123288	0.203	0.366	1.1834330631683e-43	20	Psma2	FALSE	FALSE
Chrna1.13	6.25968092722959e-48	-0.313731016262954	0.057	0.169	1.45399868577689e-43	20	Chrna1	FALSE	FALSE
Sgk1.4	8.42815757958431e-48	-0.305434499534349	0.256	0.417	1.95769244258584e-43	20	Sgk1	FALSE	FALSE
Nop14.5	1.14324702315538e-47	-0.293410763964662	0.129	0.263	2.65553418538532e-43	20	Nop14	FALSE	FALSE
Wdr43.6	3.73118654087839e-47	-0.307245854189308	0.193	0.34	8.66680009715233e-43	20	Wdr43	FALSE	FALSE
Cyr61.13	4.0721872989025e-47	-0.581736435653438	0.115	0.243	9.45887665789072e-43	20	Cyr61	FALSE	FALSE
Tppp3.6	7.27892505923705e-47	-0.292476937031694	0.058	0.171	1.69074871275958e-42	20	Tppp3	FALSE	FALSE
Lars2.7	8.57971040954892e-47	0.36260691293609	0.44	0.315	1.99289513393002e-42	20	Lars2	FALSE	FALSE
Ccnd3.14	1.81555549146967e-46	-0.253053286426846	0.054	0.163	4.21717229558575e-42	20	Ccnd3	FALSE	FALSE
Pmp22.5	2.48700525933128e-46	-0.259822616619286	0.049	0.157	5.77681581637469e-42	20	Pmp22	FALSE	FALSE
Txnl1.5	3.04802941191321e-46	-0.254188424169709	0.277	0.447	7.07996271799201e-42	20	Txnl1	FALSE	FALSE
Meg3.13	4.1832721481599e-46	0.402664501693586	0.268	0.437	9.71690454574581e-42	20	Meg3	FALSE	FALSE
Ifi27.11	4.30527969714538e-46	-0.260664838408788	0.126	0.261	1.00003036805293e-41	20	Ifi27	FALSE	FALSE
Hsd11b1.9	5.20910115828869e-46	-0.300239461881	0.047	0.153	1.2099700170473e-41	20	Hsd11b1	FALSE	FALSE
Ctsd.7	1.25193047571391e-45	-0.26209291167633	0.183	0.335	2.90798410898826e-41	20	Ctsd	TRUE	FALSE
Tmod4.16	5.4332639283475e-45	0.340019266150425	0.34	0.223	1.26203854527656e-40	20	Tmod4	FALSE	FALSE
Rps27l.9	6.61188441336163e-45	-0.303598175704595	0.331	0.505	1.53580851153564e-40	20	Rps27l	FALSE	FALSE
Cmya5.17	9.43399570054585e-45	0.318885424074321	0.472	0.331	2.19132852132279e-40	20	Cmya5	FALSE	FALSE
Mybpc1.9	1.36061977496031e-44	0.488943592101079	0.467	0.348	3.16044761327782e-40	20	Mybpc1	FALSE	FALSE
Bgn.9	2.18413143694566e-44	-0.344168864169268	0.04	0.139	5.07330050173738e-40	20	Bgn	TRUE	FALSE
Lgals1.16	2.78060313869794e-44	-0.434344407866309	0.366	0.523	6.45878497056757e-40	20	Lgals1	FALSE	FALSE
Acta2.15	8.95344973423589e-44	-0.546902185522609	0.054	0.156	2.07970730426831e-39	20	Acta2	FALSE	FALSE
Ackr3.4	9.16883512170478e-44	-0.2791004888812	0.031	0.126	2.12973702206959e-39	20	Ackr3	FALSE	FALSE
Gm14636.6	2.25314765012744e-43	-0.348161210375076	0.037	0.133	5.23361136171601e-39	20	Gm14636	FALSE	FALSE
Dusp1.7	2.75546025850836e-43	-0.436598539748015	0.175	0.307	6.40038308846321e-39	20	Dusp1	FALSE	FALSE
Kdm6b.5	9.86173994525185e-43	-0.272524655657947	0.201	0.35	2.2906849544831e-38	20	Kdm6b	FALSE	FALSE
Adssl1.14	1.34200349468548e-42	0.307899821008194	0.341	0.224	3.11720571745544e-38	20	Adssl1	FALSE	FALSE
Medag.5	1.51070131449552e-42	-0.272365612312119	0.052	0.155	3.50905701331018e-38	20	Medag	FALSE	FALSE
Tars.5	2.96551920491596e-42	-0.255740725076592	0.104	0.224	6.88830800917879e-38	20	Tars	FALSE	FALSE
Spry1.4	3.48425359786746e-42	-0.273411394628875	0.057	0.161	8.09322425712654e-38	20	Spry1	FALSE	FALSE
C1qtnf3.13	4.28102988642917e-42	-0.328983161649731	0.022	0.109	9.94397622019768e-38	20	C1qtnf3	FALSE	FALSE
Spry2.5	8.02280161646342e-42	-0.263901561526456	0.033	0.126	1.86353635947212e-37	20	Spry2	FALSE	FALSE
Gars.4	1.30165395212809e-41	-0.273056739429108	0.1	0.217	3.02348180000312e-37	20	Gars	FALSE	FALSE
Dhcr24.6	5.38119515836845e-41	-0.298727985060958	0.068	0.172	1.24994401138582e-36	20	Dhcr24	FALSE	FALSE
Tcea3.13	2.35931289982512e-40	0.387215394071024	0.313	0.21	5.48021200371379e-36	20	Tcea3	FALSE	FALSE
Phgdh.9	6.41249262922906e-40	-0.283774878009174	0.057	0.157	1.48949378791733e-35	20	Phgdh	FALSE	FALSE
Cystm1.10	3.04914499864249e-39	0.454746165110643	0.284	0.195	7.08255400284677e-35	20	Cystm1	FALSE	FALSE
Ier3.6	4.62212684230114e-39	-0.283996451319264	0.071	0.175	1.07362762292971e-34	20	Ier3	FALSE	FALSE
Spg21.13	4.98435071452117e-39	-0.254294177287088	0.063	0.162	1.15776498396898e-34	20	Spg21	FALSE	FALSE
Tpi1.17	8.24949712312455e-39	0.707449903181909	0.396	0.32	1.91619319175937e-34	20	Tpi1	FALSE	FALSE
Cped1.18	1.14697888004953e-37	0.35952533018503	0.367	0.256	2.66420254257905e-33	20	Cped1	FALSE	FALSE
Fas.6	1.23852042021378e-37	-0.27832780611173	0.031	0.116	2.87683523207257e-33	20	Fas	TRUE	FALSE
Txlnb.10	1.41538950100984e-37	0.270589556000825	0.329	0.22	3.28766673294565e-33	20	Txlnb	FALSE	FALSE
Fabp3.5	3.3161496847948e-37	0.399180611674661	0.156	0.084	7.70275248784137e-33	20	Fabp3	FALSE	FALSE
H2-Q4.8	5.58816067970116e-36	-0.275427846917006	0.049	0.139	1.29801796268099e-31	20	H2-Q4	FALSE	FALSE
Ybx3.9	6.08000562619411e-36	0.54024150171111	0.519	0.467	1.41226370685237e-31	20	Ybx3	FALSE	TRUE
Klhl41.14	8.00837841798982e-36	0.34744481537641	0.193	0.115	1.86018613893068e-31	20	Klhl41	FALSE	FALSE
Ugp2.11	2.49331347574873e-35	0.253011305275138	0.521	0.414	5.79146854146915e-31	20	Ugp2	FALSE	FALSE
Scn1b.14	1.50557387304581e-34	0.425765754264341	0.315	0.226	3.49714699231082e-30	20	Scn1b	FALSE	FALSE
Ankrd23.14	1.52801569204391e-34	0.274552533267266	0.355	0.244	3.54927484947959e-30	20	Ankrd23	FALSE	FALSE
Acyp2.11	1.81315857390621e-34	0.461542770607599	0.225	0.146	4.21160473546934e-30	20	Acyp2	FALSE	FALSE
Myo18b.13	1.25331357687885e-33	0.306641015416157	0.313	0.213	2.91119677637419e-29	20	Myo18b	FALSE	FALSE
Cp.6	1.75036155881339e-32	-0.250667628271637	0.049	0.133	4.06573982881173e-28	20	Cp	TRUE	FALSE
Mybpc2.17	1.14445548436168e-31	0.253067102675356	0.395	0.285	2.65834119907531e-27	20	Mybpc2	FALSE	FALSE
Filip1.17	1.95339815001061e-31	0.319447324991366	0.299	0.206	4.53735322284465e-27	20	Filip1	FALSE	FALSE
Ankrd2.2	2.39441624881031e-30	0.496675314109811	0.149	0.085	5.5617500627366e-26	20	Ankrd2	FALSE	FALSE
Limch1.11	5.11954673567992e-30	0.420392262610992	0.258	0.173	1.18916831576373e-25	20	Limch1	FALSE	FALSE
Trim54.13	2.32107657428328e-29	0.298653652266087	0.202	0.127	5.39139666674521e-25	20	Trim54	FALSE	FALSE
Actn2.14	6.19882955803061e-29	0.292470635808558	0.307	0.213	1.43986412973935e-24	20	Actn2	FALSE	FALSE
Hspb8.14	1.01250724945266e-28	0.502040221832083	0.215	0.142	2.35185183902865e-24	20	Hspb8	FALSE	FALSE
Map4.10	2.223008078174e-28	0.414904504008557	0.537	0.471	5.16360316398257e-24	20	Map4	FALSE	FALSE
Fbxo40.14	1.14174168263691e-27	0.284220493881966	0.209	0.134	2.652037580429e-23	20	Fbxo40	FALSE	FALSE
Hspa1b.11	1.87554190519731e-27	-0.363891878236467	0.068	0.149	4.35650873739231e-23	20	Hspa1b	FALSE	FALSE
Ckmt2.14	5.16347149654488e-27	0.282619389173102	0.288	0.199	1.19937115921744e-22	20	Ckmt2	FALSE	FALSE
H19.13	5.56773222825461e-27	0.98072851127692	0.193	0.129	1.29327284197898e-22	20	H19	FALSE	FALSE
Tuba4a.12	1.71506215728027e-26	0.575527700472412	0.353	0.286	3.98374637893061e-22	20	Tuba4a	FALSE	FALSE
Dmd.18	2.58189769846028e-26	0.41943976508413	0.524	0.465	5.99723197398353e-22	20	Dmd	FALSE	FALSE
Gm26917.17	3.35956123235971e-26	0.302877289450807	0.411	0.315	7.80358883052512e-22	20	Gm26917	FALSE	FALSE
Ablim2.7	6.31932815659564e-25	0.509500837536288	0.194	0.126	1.46785354421404e-20	20	Ablim2	FALSE	FALSE
Tnfaip6.9	1.08415344332979e-24	-0.372153579025437	0.04	0.104	2.51827161816644e-20	20	Tnfaip6	FALSE	FALSE
mt-Rnr2.17	1.72276193720595e-24	0.341567214387387	0.372	0.545	4.00163142774197e-20	20	mt-Rnr2	FALSE	FALSE
3425401B19Rik.11	2.21051752207429e-24	0.26331038551811	0.162	0.101	5.13459010027417e-20	20	3425401B19Rik	FALSE	FALSE
Igfbp5.8	5.09020647086704e-24	-0.399360751286849	0.129	0.215	1.182353159053e-19	20	Igfbp5	FALSE	FALSE
Cst6.3	5.54872844910367e-24	0.293456718555668	0.109	0.061	1.2888586441578e-19	20	Cst6	FALSE	FALSE
Coq10a.13	1.4120360822203e-23	0.267449726420535	0.302	0.221	3.27987741178131e-19	20	Coq10a	FALSE	FALSE
Wwp1.10	1.7982556556914e-22	0.290494828846431	0.308	0.236	4.17698823703998e-18	20	Wwp1	FALSE	FALSE
Svil.11	2.13615219241049e-22	0.26436795295809	0.424	0.337	4.96185431253108e-18	20	Svil	FALSE	FALSE
mt-Nd3.17	3.10649922020119e-22	0.324517736510407	0.27	0.403	7.21577638868331e-18	20	mt-Nd3	FALSE	FALSE
Aldoa.14	7.42652004840004e-22	0.768424626328647	0.749	0.81	1.72503207684236e-17	20	Aldoa	FALSE	FALSE
Slc25a4.11	1.57950511394953e-21	0.6807747575518	0.675	0.701	3.66887447868197e-17	20	Slc25a4	FALSE	FALSE
Cisd1.7	2.87009881852805e-20	0.448521397229898	0.27	0.216	6.66666553567696e-16	20	Cisd1	FALSE	FALSE
Bin1.13	3.55658750434275e-20	0.290957896488248	0.483	0.433	8.26124145508735e-16	20	Bin1	FALSE	FALSE
Ppp1r14c.3	5.4026446928912e-20	0.300617594718231	0.106	0.063	1.25492630926477e-15	20	Ppp1r14c	FALSE	FALSE
Mapk12.10	1.28122156091064e-19	0.259491763558998	0.296	0.225	2.97602144168322e-15	20	Mapk12	FALSE	FALSE
Bola3.6	1.71934023913471e-19	0.561988479233284	0.242	0.192	3.9936835074621e-15	20	Bola3	FALSE	FALSE
Dst.11	1.90275363024419e-19	0.419212982441428	0.507	0.473	4.4197161323312e-15	20	Dst	FALSE	FALSE
Cdkn1c.16	2.10804001628632e-19	-0.731263127103329	0.048	0.104	4.89655534982986e-15	20	Cdkn1c	FALSE	FALSE
Alpk3.17	2.33020508493998e-19	0.294195726628463	0.286	0.215	5.4126003712986e-15	20	Alpk3	FALSE	FALSE
Clic5.13	3.20975626892602e-19	0.264787747635517	0.181	0.123	7.45562186146135e-15	20	Clic5	FALSE	FALSE
Cdc34.6	5.8178583461381e-19	0.397556698848031	0.23	0.177	1.35137213664096e-14	20	Cdc34	FALSE	FALSE
Cib2.3	2.10135256838883e-18	0.309841975262411	0.129	0.083	4.88102174585357e-14	20	Cib2	FALSE	FALSE
Cd24a.2	1.71556554324694e-17	0.281882296669407	0.105	0.064	3.98491564385399e-13	20	Cd24a	FALSE	FALSE
Lmcd1.11	2.05202737006329e-17	0.275573493308979	0.152	0.102	4.766449175183e-13	20	Lmcd1	FALSE	FALSE
Sepw1.12	3.74832375112004e-17	0.769433678741594	0.383	0.367	8.70660640910162e-13	20	Sepw1	FALSE	FALSE
Myo18a.12	6.54667696488038e-17	0.256828904092566	0.283	0.22	1.52066212540242e-12	20	Myo18a	FALSE	FALSE
Clip1.17	5.54637811364502e-16	0.371447915652406	0.475	0.433	1.28831270823747e-11	20	Clip1	FALSE	FALSE
Ubr3.10	2.39573851521317e-15	0.285840157346205	0.33	0.275	5.56482142313715e-11	20	Ubr3	FALSE	FALSE
Tns1.9	3.26493161389048e-15	0.254776335128504	0.299	0.238	7.58378315274481e-11	20	Tns1	FALSE	FALSE
Atp2a2.6	4.19122369665401e-15	0.332988717406915	0.119	0.191	9.73537440258794e-11	20	Atp2a2	FALSE	FALSE
Gyg.7	1.02770275690601e-14	0.274022663131086	0.16	0.115	2.38714796374129e-10	20	Gyg	FALSE	FALSE
Coro6.8	1.20401091430788e-14	0.296173610421494	0.254	0.2	2.79667655175434e-10	20	Coro6	FALSE	FALSE
Actc1.15	2.90296429182374e-14	0.39190935664707	0.115	0.076	6.74300545704817e-10	20	Actc1	FALSE	FALSE
Mpc1.12	5.71459087309533e-14	0.552024789705271	0.379	0.367	1.32738516800258e-09	20	Mpc1	FALSE	FALSE
Vdac1.7	8.78830067858198e-14	0.412271476676423	0.425	0.411	2.04134648162102e-09	20	Vdac1	TRUE	FALSE
Fhl1.6	1.51874316974731e-13	0.461051247250724	0.32	0.283	3.52773663468904e-09	20	Fhl1	FALSE	FALSE
Aes.7	2.31846336254472e-13	0.579716558378128	0.263	0.231	5.38532669851888e-09	20	Aes	FALSE	FALSE
Ndufc1.9	3.5204625791221e-13	0.63074510453258	0.369	0.362	8.17733047878482e-09	20	Ndufc1	FALSE	FALSE
Mapt.11	3.90318514437628e-13	0.33537596497386	0.22	0.172	9.06631845335723e-09	20	Mapt	FALSE	FALSE
Mrpl42.6	1.17005212128766e-12	0.549616067773157	0.301	0.276	2.71779706732699e-08	20	Mrpl42	FALSE	FALSE
Mgst3.5	1.25236677985913e-12	0.264524358927966	0.118	0.081	2.90899755625678e-08	20	Mgst3	FALSE	FALSE
Gbas.7	1.36608497459213e-12	0.26813513060186	0.229	0.186	3.1731421789826e-08	20	Gbas	FALSE	FALSE
Aamdc.17	2.93695929682456e-12	0.353654779124353	0.174	0.136	6.8219690546641e-08	20	Aamdc	FALSE	FALSE
Myf6.3	5.81991920017731e-12	0.303002693003458	0.102	0.068	1.35185083181719e-07	20	Myf6	FALSE	TRUE
Amotl1.5	1.54749128773611e-11	0.293516732047227	0.241	0.198	3.59451276315343e-07	20	Amotl1	FALSE	FALSE
Arhgap10.4	1.64649723036842e-11	0.262284703126583	0.149	0.11	3.82448376669976e-07	20	Arhgap10	FALSE	FALSE
Napb.12	2.00888493606322e-11	0.280210758689101	0.28	0.225	4.66623792948765e-07	20	Napb	FALSE	FALSE
Atp5k.8	2.89145662087337e-11	0.580571294040671	0.368	0.363	6.71627543896467e-07	20	Atp5k	FALSE	FALSE
Fam213b.8	2.35616531866078e-10	0.252197952967272	0.133	0.1	5.47290080218526e-06	20	Fam213b	FALSE	FALSE
Mrpl51.7	3.69184482571776e-10	0.437367821927995	0.275	0.251	8.5754171611772e-06	20	Mrpl51	FALSE	FALSE
Fitm1.11	9.54685556448243e-10	0.346232001323866	0.192	0.161	2.21754361051798e-05	20	Fitm1	FALSE	FALSE
Psme4.11	1.1075893475596e-09	0.256798347905819	0.328	0.293	2.57270853651144e-05	20	Psme4	FALSE	FALSE
Cox7b.13	2.31892838825115e-09	0.566426080611071	0.374	0.378	5.38640686022978e-05	20	Cox7b	FALSE	FALSE
Mpc2.12	2.32085920100537e-09	0.524884750921241	0.321	0.31	5.39089175209528e-05	20	Mpc2	FALSE	FALSE
Des.11	2.97185703875081e-09	0.516339793464381	0.606	0.651	6.90302952961038e-05	20	Des	FALSE	FALSE
Ccng1.6	1.05382902789177e-08	0.342959130686483	0.248	0.22	0.0002447834065987	20	Ccng1	FALSE	FALSE
Uqcc2.10	1.14690218816558e-08	0.561219994344311	0.31	0.304	0.000266402440267101	20	Uqcc2	FALSE	FALSE
Ubac1.5	6.2046105262726e-08	0.275374098552825	0.251	0.223	0.0014412069330426	20	Ubac1	FALSE	FALSE
Msrb1.4	6.77346762237539e-08	0.363519888162351	0.16	0.133	0.00157334105932536	20	Msrb1	FALSE	FALSE
Cryab.12	1.76802160741633e-07	0.362092709093338	0.401	0.39	0.00410676058970665	20	Cryab	FALSE	FALSE
Deb1.3	2.35132862896591e-07	0.329054961593677	0.177	0.153	0.00546166613936201	20	Deb1	FALSE	FALSE
S100a1.4	4.8505014679481e-07	0.254044340672497	0.146	0.12	0.0112667448097499	20	S100a1	FALSE	FALSE
Ndufs3.8	8.3706009044693e-07	0.308927478770036	0.337	0.328	0.0194432317809013	20	Ndufs3	FALSE	FALSE
Ndufv3.7	1.00345224668079e-06	0.406084883726779	0.266	0.254	0.0233081887859015	20	Ndufv3	FALSE	FALSE
Ndufa8.7	1.14185980882811e-06	0.406993675726499	0.279	0.27	0.0265231196394594	20	Ndufa8	FALSE	FALSE
Slc25a11.10	1.3889949529992e-06	0.269439679380712	0.221	0.198	0.0322635747682654	20	Slc25a11	FALSE	FALSE
Ptp4a2.11	1.95694425817503e-06	0.366139183462231	0.361	0.37	0.0454559012288896	20	Ptp4a2	FALSE	FALSE
Atp5g1.10	3.83171266104672e-06	0.642994640424595	0.433	0.48	0.0890030216907932	20	Atp5g1	FALSE	FALSE
Idh3a.6	4.43873567639527e-06	0.275079128145323	0.298	0.284	0.103102952291309	20	Idh3a	FALSE	FALSE
B230118H07Rik.3	5.64903130951143e-06	0.260106417603388	0.123	0.101	0.131215699257332	20	B230118H07Rik	FALSE	FALSE
Ank3.10	6.7343714403149e-06	0.296103414414553	0.397	0.386	0.156425979815635	20	Ank3	FALSE	FALSE
1500011K16Rik.3	1.08232771571196e-05	0.32917713318591	0.197	0.178	0.251403081805575	20	1500011K16Rik	FALSE	FALSE
Uqcr10.12	1.15661883922598e-05	0.546307529114891	0.404	0.441	0.268659423975411	20	Uqcr10	FALSE	FALSE
Cfl2.10	1.34038769717116e-05	0.331657616930468	0.444	0.468	0.311345254298916	20	Cfl2	FALSE	FALSE
Mycbp2.8	2.305898892725e-05	0.311459125592069	0.422	0.433	0.535614194802162	20	Mycbp2	FALSE	FALSE
Ndufs5.9	3.30746121619598e-05	0.429102165278133	0.355	0.376	0.768257091298003	20	Ndufs5	FALSE	FALSE
Rian.8	5.17243606665585e-05	0.475459149309757	0.128	0.168	1	20	Rian	FALSE	FALSE
Fbxo32.7	5.97362380560245e-05	0.256068447950225	0.228	0.201	1	20	Fbxo32	FALSE	FALSE
Macf1.16	8.22547499453661e-05	0.344561014413847	0.235	0.22	1	20	Macf1	FALSE	FALSE
Chchd3.5	9.53752531819875e-05	0.303680204399618	0.291	0.287	1	20	Chchd3	FALSE	TRUE
Fam174a.3	0.000112853800109098	0.259275596785556	0.134	0.116	1	20	Fam174a	FALSE	FALSE
Tnnt1.19	0.000173714876446274	0.707059480772715	0.129	0.112	1	20	Tnnt1	FALSE	FALSE
Ndufb8.10	0.000175411356333901	0.468412263243685	0.362	0.389	1	20	Ndufb8	FALSE	FALSE
Ndufb10.7	0.000305476654985619	0.521088853905267	0.361	0.392	1	20	Ndufb10	FALSE	FALSE
Ndufa5.10	0.000603014120648264	0.490973387017566	0.329	0.352	1	20	Ndufa5	FALSE	FALSE
Ndufb7.12	0.000625197398213084	0.475750221703073	0.31	0.329	1	20	Ndufb7	FALSE	FALSE
Sar1b.5	0.00064960832858149	0.334690276588342	0.269	0.267	1	20	Sar1b	FALSE	FALSE
Mrps21.4	0.00129832101027797	0.379657557634594	0.282	0.29	1	20	Mrps21	FALSE	FALSE
Bod1.9	0.00135961516578511	0.26460087800487	0.141	0.128	1	20	Bod1	FALSE	FALSE
Atp5o.16	0.00139727136009811	0.500177486089409	0.403	0.447	1	20	Atp5o	FALSE	FALSE
Ldha.6	0.00185313287007082	0.387591780385493	0.531	0.596	1	20	Ldha	FALSE	FALSE
Ndufa12.10	0.00230041571804184	0.343152022707869	0.358	0.387	1	20	Ndufa12	FALSE	FALSE
Ndufv2.10	0.00234741233321248	0.376309901199305	0.3	0.313	1	20	Ndufv2	FALSE	FALSE
Cox5a.11	0.00235232735230664	0.506102841096795	0.399	0.447	1	20	Cox5a	FALSE	FALSE
Mdh1.12	0.00275868809878732	0.315848099666416	0.281	0.285	1	20	Mdh1	FALSE	FALSE
Acot13.3	0.00358662693023573	0.264834313171594	0.139	0.127	1	20	Acot13	FALSE	FALSE
Qk.7	0.0042254901290762	0.268461025702612	0.406	0.428	1	20	Qk	FALSE	FALSE
Ndufb3.9	0.00613408743468992	0.326987151505772	0.267	0.275	1	20	Ndufb3	FALSE	FALSE
Timm8b.6	0.00641325910876306	0.406113496916595	0.255	0.266	1	20	Timm8b	FALSE	FALSE
Neat1.18	0.00654927606188241	0.287104340486038	0.623	0.714	1	20	Neat1	FALSE	FALSE
Uqcr11.16	0.00679063781755683	0.478229342400937	0.395	0.449	1	20	Uqcr11	FALSE	FALSE
Ndufb4.7	0.00747226608527657	0.406247764995839	0.31	0.335	1	20	Ndufb4	FALSE	FALSE
Park7.6	0.00772005012267145	0.446147449188144	0.409	0.454	1	20	Park7	FALSE	FALSE
Gng5.5	0.00892307448881989	0.294860603370483	0.395	0.512	1	20	Gng5	FALSE	FALSE
Zcrb1.3	0.00930439857836138	0.319394685334162	0.308	0.324	1	20	Zcrb1	FALSE	FALSE
Ttn.8	0	1.40757003293528	0.917	0.346	0	21	Ttn	TRUE	FALSE
Neb.12	0	1.33620877626238	0.92	0.349	0	21	Neb	FALSE	FALSE
mmu-mir-6236.15	0	1.2507268939305	0.797	0.267	0	21	mmu-mir-6236	FALSE	FALSE
Trdn.14	0	1.24623618062014	0.908	0.297	0	21	Trdn	FALSE	FALSE
Dmd.19	0	1.24020906769791	0.825	0.377	0	21	Dmd	FALSE	FALSE
Myh4.16	0	1.22714262805806	0.699	0.244	0	21	Myh4	FALSE	FALSE
Gm26924.14	0	1.21404674725202	0.959	0.694	0	21	Gm26924	FALSE	FALSE
Pde4dip.15	0	1.20683450032527	0.871	0.327	0	21	Pde4dip	FALSE	FALSE
Mylk4.13	0	1.19911592814393	0.651	0.203	0	21	Mylk4	FALSE	FALSE
Ryr1.13	0	1.19881044106668	0.859	0.293	0	21	Ryr1	FALSE	FALSE
Dst.12	0	1.19559574011663	0.786	0.396	0	21	Dst	FALSE	FALSE
Nctc1.19	0	1.18545648585069	0.842	0.267	0	21	Nctc1	FALSE	FALSE
Neat1.19	0	1.18079780837077	0.851	0.676	0	21	Neat1	FALSE	FALSE
Gm26917.18	0	1.15892252650546	0.707	0.221	0	21	Gm26917	FALSE	FALSE
Obscn.15	0	1.15257635981432	0.84	0.248	0	21	Obscn	FALSE	FALSE
Cmya5.18	0	1.13929878935928	0.735	0.235	0	21	Cmya5	FALSE	FALSE
Tacc2.16	0	1.10284307829408	0.723	0.271	0	21	Tacc2	FALSE	FALSE
Mylk2.18	0	1.08315548160634	0.749	0.269	0	21	Mylk2	FALSE	FALSE
Clip1.18	0	1.07853804384589	0.719	0.363	0	21	Clip1	FALSE	FALSE
Myh1.10	0	1.07828030223989	0.451	0.167	0	21	Myh1	FALSE	FALSE
Map4.11	0	1.07122759065395	0.804	0.39	0	21	Map4	FALSE	FALSE
Pfkfb3.18	0	1.07028982970134	0.373	0.115	0	21	Pfkfb3	FALSE	FALSE
Gm26740.19	0	1.05616162844976	0.66	0.199	0	21	Gm26740	FALSE	FALSE
Atp1a2.14	0	1.04919718516756	0.823	0.394	0	21	Atp1a2	FALSE	FALSE
Luc7l2.19	0	1.04471965659145	0.852	0.688	0	21	Luc7l2	FALSE	FALSE
Vegfa.18	0	1.03942846881824	0.748	0.348	0	21	Vegfa	FALSE	FALSE
Mybpc1.10	0	1.02942294639533	0.591	0.291	0	21	Mybpc1	FALSE	FALSE
Mef2c.12	0	1.01992652572486	0.794	0.28	0	21	Mef2c	FALSE	TRUE
Nrap.14	0	1.01360788468668	0.735	0.248	0	21	Nrap	FALSE	FALSE
Sorbs2.16	0	1.00983370045116	0.368	0.105	0	21	Sorbs2	FALSE	FALSE
Hk2.19	0	1.00727459095333	0.669	0.364	0	21	Hk2	FALSE	FALSE
Cped1.19	0	1.00247417769284	0.573	0.181	0	21	Cped1	FALSE	FALSE
Svil.12	0	0.999524047454033	0.683	0.253	0	21	Svil	FALSE	FALSE
Gpcpd1.17	0	0.989706903720551	0.65	0.272	0	21	Gpcpd1	FALSE	FALSE
Akap9.10	0	0.985101103527241	0.699	0.424	0	21	Akap9	FALSE	FALSE
Ldb3.11	0	0.96351263796791	0.814	0.283	0	21	Ldb3	FALSE	FALSE
Agl.12	0	0.96248203647314	0.641	0.239	0	21	Agl	FALSE	FALSE
Vldlr.17	0	0.962218253457904	0.592	0.256	0	21	Vldlr	FALSE	FALSE
Pygm.11	0	0.960687532946528	0.825	0.333	0	21	Pygm	FALSE	FALSE
Myom1.13	0	0.95840386372077	0.685	0.228	0	21	Myom1	FALSE	FALSE
Tead1.9	0	0.957581268989652	0.68	0.333	0	21	Tead1	FALSE	TRUE
Prkag3.14	0	0.937228131247485	0.425	0.138	0	21	Prkag3	FALSE	FALSE
Golga4.12	0	0.93643767877564	0.619	0.338	0	21	Golga4	FALSE	FALSE
Atp2a1.11	0	0.932603563950091	0.937	0.375	0	21	Atp2a1	FALSE	FALSE
Clec2d.9	0	0.932573810206785	0.584	0.243	0	21	Clec2d	TRUE	FALSE
Rbfox1.15	0	0.930859373448581	0.714	0.245	0	21	Rbfox1	FALSE	FALSE
Nexn.11	0	0.928797246411304	0.759	0.345	0	21	Nexn	FALSE	FALSE
Pde7a.11	0	0.927055368632083	0.571	0.2	0	21	Pde7a	FALSE	FALSE
Pfkm.12	0	0.926063425671565	0.749	0.282	0	21	Pfkm	FALSE	FALSE
Phka1.17	0	0.922431315627744	0.496	0.172	0	21	Phka1	FALSE	FALSE
Myh2.1	0	0.921275419005909	0.119	0.032	0	21	Myh2	FALSE	FALSE
Pacsin3.14	0	0.920015029625313	0.63	0.234	0	21	Pacsin3	FALSE	FALSE
Xirp2.14	0	0.916962150397522	0.666	0.236	0	21	Xirp2	FALSE	FALSE
Phkg1.19	0	0.916868174756323	0.717	0.245	0	21	Phkg1	FALSE	FALSE
Filip1.18	0	0.908537372111736	0.463	0.145	0	21	Filip1	FALSE	FALSE
Ksr1.16	0	0.903130227315047	0.641	0.22	0	21	Ksr1	FALSE	FALSE
Ppip5k1.17	0	0.901749118603938	0.464	0.159	0	21	Ppip5k1	FALSE	FALSE
Napb.13	0	0.900724884828228	0.493	0.161	0	21	Napb	FALSE	FALSE
Mlxipl.19	0	0.89877710715082	0.569	0.192	0	21	Mlxipl	FALSE	TRUE
Rev3l.11	0	0.894425010176298	0.486	0.214	0	21	Rev3l	FALSE	FALSE
D4Wsu53e.19	0	0.889833367350271	0.846	0.755	0	21	D4Wsu53e	FALSE	FALSE
Mpp5.15	0	0.887905625602896	0.645	0.342	0	21	Mpp5	FALSE	FALSE
2310050B05Rik.13	0	0.887825799792149	0.715	0.255	0	21	2310050B05Rik	FALSE	FALSE
Filip1l.15	0	0.886612141598764	0.627	0.335	0	21	Filip1l	FALSE	FALSE
Zcchc7.15	0	0.884385675497793	0.652	0.352	0	21	Zcchc7	FALSE	FALSE
Dgkz.10	0	0.882906993316092	0.59	0.223	0	21	Dgkz	FALSE	FALSE
Jph1.10	0	0.880264209475966	0.571	0.249	0	21	Jph1	FALSE	FALSE
Unc45b.13	0	0.878818698663969	0.513	0.182	0	21	Unc45b	FALSE	FALSE
Malat1.19	0	0.87728603955217	0.882	0.919	0	21	Malat1	FALSE	FALSE
Myot.17	0	0.877225335237393	0.683	0.244	0	21	Myot	FALSE	FALSE
Tnrc6b.10	0	0.876482921629805	0.584	0.304	0	21	Tnrc6b	FALSE	FALSE
Trim63.12	0	0.86907720882817	0.662	0.231	0	21	Trim63	FALSE	FALSE
Cpeb1.18	0	0.863419094933752	0.463	0.21	0	21	Cpeb1	FALSE	FALSE
Camk2a.13	0	0.861707910609965	0.519	0.169	0	21	Camk2a	FALSE	FALSE
Lpin1.18	0	0.859577399081404	0.455	0.164	0	21	Lpin1	FALSE	FALSE
Slc38a3.19	0	0.85762070367391	0.516	0.173	0	21	Slc38a3	TRUE	FALSE
Ppp1r12b.12	0	0.856707413656399	0.578	0.223	0	21	Ppp1r12b	FALSE	FALSE
Lars2.8	0	0.855251142300364	0.599	0.249	0	21	Lars2	FALSE	FALSE
Tns1.10	0	0.854708691575644	0.483	0.179	0	21	Tns1	FALSE	FALSE
Sfrs18.18	0	0.850877973470154	0.753	0.555	0	21	Sfrs18	FALSE	FALSE
Spag9.14	0	0.848618882570656	0.675	0.442	0	21	Spag9	FALSE	FALSE
Speg.13	0	0.847661601458214	0.59	0.215	0	21	Speg	FALSE	FALSE
Tnrc6c.10	0	0.844312141152716	0.5	0.238	0	21	Tnrc6c	FALSE	FALSE
Cuedc1.18	0	0.843302916895607	0.628	0.339	0	21	Cuedc1	FALSE	FALSE
Clcn1.18	0	0.841373400771734	0.519	0.162	0	21	Clcn1	FALSE	FALSE
Optn.16	0	0.840371536234413	0.416	0.138	0	21	Optn	FALSE	FALSE
Ktn1.9	0	0.839197055298026	0.663	0.464	0	21	Ktn1	FALSE	FALSE
Mbnl1.12	0	0.836923182473142	0.693	0.419	0	21	Mbnl1	FALSE	FALSE
Trpm7.10	0	0.836189190475527	0.551	0.302	0	21	Trpm7	FALSE	FALSE
Ubr3.11	0	0.83400366777836	0.497	0.221	0	21	Ubr3	FALSE	FALSE
Maf.8	0	0.83378221414952	0.484	0.207	0	21	Maf	FALSE	TRUE
Plin4.17	0	0.832251166341005	0.441	0.135	0	21	Plin4	FALSE	FALSE
Myo18b.14	0	0.831221215490794	0.469	0.152	0	21	Myo18b	FALSE	FALSE
Ank3.11	0	0.830574719779135	0.619	0.329	0	21	Ank3	FALSE	FALSE
Limch1.12	0	0.829024427384729	0.385	0.123	0	21	Limch1	FALSE	FALSE
Son.19	0	0.827071037764538	0.844	0.793	0	21	Son	FALSE	FALSE
Ankrd23.15	0	0.819516620034982	0.491	0.187	0	21	Ankrd23	FALSE	FALSE
Tef.15	0	0.819280564739847	0.539	0.271	0	21	Tef	FALSE	TRUE
Rbm5.8	0	0.810639548468323	0.631	0.394	0	21	Rbm5	FALSE	FALSE
Meg3.14	0	0.804980664538157	0.14	0.505	0	21	Meg3	FALSE	FALSE
Myom2.13	0	0.804189120677801	0.568	0.207	0	21	Myom2	FALSE	FALSE
Ubn2.9	0	0.80131702033442	0.571	0.317	0	21	Ubn2	FALSE	FALSE
Alpk3.18	0	0.797478274439029	0.447	0.16	0	21	Alpk3	FALSE	FALSE
Mybpc2.18	0	0.794855112441188	0.561	0.22	0	21	Mybpc2	FALSE	FALSE
Kif1b.9	0	0.792782785797597	0.647	0.368	0	21	Kif1b	FALSE	FALSE
Acacb.15	0	0.791774023248827	0.402	0.135	0	21	Acacb	FALSE	FALSE
Tnnt3.15	0	0.790704672988765	0.933	0.362	0	21	Tnnt3	FALSE	FALSE
Ggnbp1.16	0	0.783664952730272	0.47	0.173	0	21	Ggnbp1	FALSE	FALSE
Fyco1.12	0	0.782049904331262	0.478	0.193	0	21	Fyco1	FALSE	FALSE
Ccdc50.16	0	0.781049550673568	0.67	0.445	0	21	Ccdc50	FALSE	FALSE
Tbc1d1.10	0	0.77819015325201	0.476	0.261	0	21	Tbc1d1	FALSE	FALSE
Mycbp2.9	0	0.776603969125515	0.581	0.396	0	21	Mycbp2	FALSE	FALSE
Ugp2.12	0	0.771136854789861	0.633	0.363	0	21	Ugp2	FALSE	FALSE
BC018507.10	0	0.768951346570111	0.443	0.219	0	21	BC018507	FALSE	FALSE
Etl4.14	0	0.766088052002542	0.395	0.153	0	21	Etl4	FALSE	FALSE
Txlnb.11	0	0.764280150065314	0.45	0.167	0	21	Txlnb	FALSE	FALSE
Sox6.12	0	0.762271588863235	0.354	0.12	0	21	Sox6	FALSE	TRUE
Lrrc2.15	0	0.760776161638768	0.369	0.125	0	21	Lrrc2	FALSE	FALSE
Mypn.15	0	0.759661930386081	0.425	0.152	0	21	Mypn	FALSE	FALSE
Rilpl1.9	0	0.75787514878604	0.449	0.206	0	21	Rilpl1	FALSE	FALSE
Npc1.12	0	0.753397511043606	0.371	0.174	0	21	Npc1	TRUE	FALSE
Cdc14a.14	0	0.751691164781954	0.316	0.113	0	21	Cdc14a	FALSE	FALSE
Krba1.18	0	0.750332160180677	0.383	0.131	0	21	Krba1	FALSE	FALSE
Kmt2c.11	0	0.749894353263562	0.412	0.202	0	21	Kmt2c	FALSE	FALSE
Coro6.9	0	0.748915931880068	0.381	0.157	0	21	Coro6	FALSE	FALSE
Luc7l3.9	0	0.748128845508884	0.685	0.519	0	21	Luc7l3	FALSE	FALSE
Msi2.7	0	0.74726594169256	0.639	0.391	0	21	Msi2	FALSE	FALSE
C2cd2.18	0	0.746243140573522	0.378	0.133	0	21	C2cd2	FALSE	FALSE
Plcd4.18	0	0.745399862802143	0.299	0.094	0	21	Plcd4	FALSE	FALSE
Gys1.15	0	0.74448272724795	0.465	0.213	0	21	Gys1	FALSE	FALSE
AI314180.10	0	0.744160639179563	0.539	0.315	0	21	AI314180	FALSE	FALSE
Dhx36.9	0	0.742894151001075	0.451	0.266	0	21	Dhx36	TRUE	FALSE
Actn2.15	0	0.74244819858637	0.406	0.168	0	21	Actn2	FALSE	FALSE
Ccnt2.11	0	0.740849449073619	0.547	0.313	0	21	Ccnt2	FALSE	FALSE
Pbxip1.10	0	0.73986243865352	0.535	0.318	0	21	Pbxip1	TRUE	FALSE
Gpatch8.10	0	0.738180532340473	0.518	0.333	0	21	Gpatch8	FALSE	FALSE
Rb1cc1.9	0	0.738031029836023	0.522	0.353	0	21	Rb1cc1	FALSE	FALSE
Ogt.12	0	0.737425457952412	0.644	0.463	0	21	Ogt	FALSE	FALSE
Rbm25.16	0	0.733276454086122	0.771	0.68	0	21	Rbm25	FALSE	FALSE
Cacna2d1.10	0	0.733170647596762	0.448	0.2	0	21	Cacna2d1	TRUE	FALSE
Cish.15	0	0.730408877024005	0.265	0.093	0	21	Cish	FALSE	FALSE
Acss2.13	0	0.730301790939279	0.306	0.112	0	21	Acss2	FALSE	FALSE
Ampd1.15	0	0.728991204262105	0.521	0.2	0	21	Ampd1	FALSE	FALSE
Ptp4a3.12	0	0.727866096965061	0.586	0.277	0	21	Ptp4a3	FALSE	FALSE
Art1.11	0	0.727129240971867	0.537	0.204	0	21	Art1	FALSE	FALSE
Rbm24.8	0	0.725784483098552	0.545	0.25	0	21	Rbm24	FALSE	FALSE
Myo18a.13	0	0.724965680062799	0.41	0.175	0	21	Myo18a	FALSE	FALSE
Nktr.13	0	0.722659065862613	0.659	0.515	0	21	Nktr	FALSE	FALSE
Cacna1s.11	0	0.722279325111079	0.504	0.182	0	21	Cacna1s	TRUE	FALSE
Cpeb4.11	0	0.720271411362097	0.403	0.18	0	21	Cpeb4	FALSE	FALSE
Herc1.10	0	0.717239454472597	0.453	0.267	0	21	Herc1	FALSE	FALSE
Prpf4b.12	0	0.716885432334507	0.577	0.459	0	21	Prpf4b	FALSE	FALSE
Chd6.8	0	0.715667930457794	0.395	0.216	0	21	Chd6	FALSE	FALSE
Pabpn1.7	0	0.713676443437049	0.5	0.306	0	21	Pabpn1	FALSE	FALSE
Ank2.11	0	0.711033670308791	0.439	0.242	0	21	Ank2	TRUE	FALSE
Usp2.13	0	0.708553858228716	0.469	0.251	0	21	Usp2	FALSE	FALSE
Fam134b.11	0	0.708178929439266	0.38	0.228	0	21	Fam134b	FALSE	FALSE
A330023F24Rik.16	0	0.7043165834473	0.316	0.101	0	21	A330023F24Rik	FALSE	FALSE
Kbtbd12.12	0	0.703778332623419	0.331	0.109	0	21	Kbtbd12	FALSE	FALSE
Asph.8	0	0.703559472909016	0.535	0.305	0	21	Asph	FALSE	FALSE
Psme4.12	0	0.70305552572756	0.43	0.26	0	21	Psme4	FALSE	FALSE
Ubr2.8	0	0.702488113334023	0.409	0.248	0	21	Ubr2	FALSE	FALSE
Eif4g3.9	0	0.699200490564403	0.493	0.327	0	21	Eif4g3	FALSE	FALSE
Srek1.8	0	0.69874603654585	0.499	0.339	0	21	Srek1	FALSE	FALSE
Col7a1.14	0	0.694034884645477	0.257	0.076	0	21	Col7a1	FALSE	FALSE
Slc8a3.16	0	0.693231626057614	0.321	0.104	0	21	Slc8a3	FALSE	FALSE
Tia1.10	0	0.692374484111243	0.492	0.283	0	21	Tia1	FALSE	FALSE
Tcf25.10	0	0.692330124347145	0.652	0.537	0	21	Tcf25	FALSE	TRUE
Trip11.7	0	0.69168748160546	0.446	0.287	0	21	Trip11	FALSE	FALSE
Casq1.12	0	0.69040317162082	0.527	0.203	0	21	Casq1	FALSE	FALSE
Fam133b.13	0	0.687386449251964	0.477	0.35	0	21	Fam133b	FALSE	FALSE
Pfkfb2.16	0	0.685534078309084	0.302	0.113	0	21	Pfkfb2	FALSE	FALSE
Tango2.14	0	0.681091206352675	0.309	0.132	0	21	Tango2	FALSE	FALSE
Nr1d2.12	0	0.681049228163317	0.423	0.234	0	21	Nr1d2	FALSE	TRUE
Ehbp1l1.6	0	0.680904941746439	0.43	0.217	0	21	Ehbp1l1	FALSE	FALSE
Ddx17.8	0	0.67885914484815	0.541	0.394	0	21	Ddx17	FALSE	FALSE
Fbxo32.8	0	0.678132989162728	0.351	0.165	0	21	Fbxo32	FALSE	FALSE
Mapk12.11	0	0.672778927528517	0.428	0.177	0	21	Mapk12	FALSE	FALSE
Tnik.9	0	0.672647782514159	0.44	0.251	0	21	Tnik	FALSE	FALSE
Slco5a1.14	0	0.671832592344576	0.291	0.095	0	21	Slco5a1	FALSE	FALSE
Slc2a4.14	0	0.669915614236218	0.343	0.118	0	21	Slc2a4	TRUE	FALSE
Mast2.9	0	0.669193447875718	0.354	0.16	0	21	Mast2	FALSE	FALSE
Gigyf1.7	0	0.668921187436041	0.361	0.179	0	21	Gigyf1	FALSE	FALSE
Pcnt.11	0	0.668531749722776	0.317	0.142	0	21	Pcnt	FALSE	FALSE
Gdap10.15	0	0.666077698088783	0.3	0.11	0	21	Gdap10	FALSE	FALSE
Acsl1.12	0	0.666047356398696	0.339	0.141	0	21	Acsl1	FALSE	FALSE
Rorc.18	0	0.665256763353601	0.319	0.121	0	21	Rorc	FALSE	TRUE
Abcc5.9	0	0.665084576473625	0.397	0.181	0	21	Abcc5	TRUE	FALSE
Nrip1.8	0	0.663197558712295	0.386	0.243	0	21	Nrip1	FALSE	FALSE
Clk4.8	0	0.6584307290629	0.476	0.307	0	21	Clk4	FALSE	FALSE
Arrdc2.17	0	0.657595481141846	0.26	0.095	0	21	Arrdc2	FALSE	FALSE
Dvl1.11	0	0.656236408574282	0.381	0.172	0	21	Dvl1	FALSE	FALSE
Ankrd2.3	0	0.655476436440176	0.181	0.064	0	21	Ankrd2	FALSE	FALSE
Fgfr1op.11	0	0.653692501458646	0.354	0.176	0	21	Fgfr1op	FALSE	FALSE
Cep110.11	0	0.65315597137175	0.283	0.125	0	21	Cep110	FALSE	FALSE
Zkscan3.6	0	0.652561707222744	0.374	0.226	0	21	Zkscan3	FALSE	TRUE
Ubr5.9	0	0.650872473006257	0.411	0.26	0	21	Ubr5	FALSE	FALSE
Trim7.15	0	0.648734178233676	0.395	0.144	0	21	Trim7	FALSE	FALSE
Rpl3l.18	0	0.648370680719361	0.533	0.213	0	21	Rpl3l	FALSE	FALSE
Per3.14	0	0.646313406586664	0.328	0.131	0	21	Per3	FALSE	FALSE
Rbm20.10	0	0.646060643224597	0.331	0.166	0	21	Rbm20	FALSE	FALSE
Phkb.11	0	0.646017276990264	0.311	0.139	0	21	Phkb	FALSE	FALSE
Alpk2.14	0	0.643612380295798	0.265	0.085	0	21	Alpk2	FALSE	FALSE
Pgm2.12	0	0.643405383492447	0.413	0.208	0	21	Pgm2	FALSE	FALSE
Gpt2.9	0	0.643162022518966	0.286	0.127	0	21	Gpt2	FALSE	FALSE
Asb2.10	0	0.641461594555152	0.488	0.215	0	21	Asb2	FALSE	FALSE
Zak.7	0	0.640151507961965	0.433	0.252	0	21	Zak	FALSE	FALSE
Rnpc3.7	0	0.639578301466988	0.329	0.199	0	21	Rnpc3	FALSE	FALSE
Dmpk.10	0	0.638595762449955	0.453	0.269	0	21	Dmpk	FALSE	FALSE
Stim1.12	0	0.637858637815649	0.291	0.108	0	21	Stim1	TRUE	FALSE
Cep350.11	0	0.637678623654208	0.282	0.133	0	21	Cep350	FALSE	FALSE
Smg1.7	0	0.637258657415637	0.386	0.255	0	21	Smg1	FALSE	FALSE
Clk1.11	0	0.636075209539267	0.629	0.504	0	21	Clk1	FALSE	FALSE
Pdlim5.11	0	0.635572640579161	0.464	0.258	0	21	Pdlim5	FALSE	FALSE
Wnk1.7	0	0.634592223903459	0.498	0.372	0	21	Wnk1	FALSE	FALSE
Ndrg2.17	0	0.634068331979804	0.729	0.438	0	21	Ndrg2	FALSE	FALSE
Slc20a1.12	0	0.632568844632939	0.325	0.173	0	21	Slc20a1	FALSE	FALSE
Myo5c.17	0	0.631048225072661	0.272	0.085	0	21	Myo5c	FALSE	FALSE
Dnmt3a.9	0	0.630852461506434	0.366	0.184	0	21	Dnmt3a	FALSE	FALSE
Tnrc6a.9	0	0.630800813455822	0.426	0.284	0	21	Tnrc6a	FALSE	FALSE
Kmt2a.6	0	0.62829514977392	0.413	0.295	0	21	Kmt2a	FALSE	FALSE
Kcnc1.12	0	0.628000914696414	0.263	0.094	0	21	Kcnc1	FALSE	FALSE
Trim24.8	0	0.626399312727468	0.292	0.135	0	21	Trim24	FALSE	FALSE
Usp13.11	0	0.625162104681105	0.284	0.102	0	21	Usp13	FALSE	FALSE
Gdap1.2	0	0.625039384475409	0.206	0.061	0	21	Gdap1	FALSE	FALSE
Myoz1.18	0	0.624928096574697	0.561	0.23	0	21	Myoz1	FALSE	FALSE
Lrrfip2.8	0	0.623958360254202	0.472	0.328	0	21	Lrrfip2	FALSE	FALSE
Mapt.12	0	0.623923369464874	0.288	0.144	0	21	Mapt	FALSE	FALSE
Nmrk2.13	0	0.621107466559184	0.315	0.13	0	21	Nmrk2	FALSE	FALSE
Casz1.8	0	0.617611065247389	0.286	0.11	0	21	Casz1	FALSE	FALSE
Ppp3cb.7	0	0.61751047891631	0.434	0.262	0	21	Ppp3cb	FALSE	FALSE
Wwp1.11	0	0.61614754367848	0.37	0.205	0	21	Wwp1	FALSE	FALSE
AB041803.17	0	0.616011072884938	0.281	0.129	0	21	AB041803	FALSE	FALSE
Cep85.11	0	0.612590472554837	0.319	0.161	0	21	Cep85	FALSE	FALSE
Dot1l.7	0	0.61228510819571	0.424	0.274	0	21	Dot1l	FALSE	FALSE
Fnip1.8	0	0.611548967334376	0.344	0.221	0	21	Fnip1	FALSE	FALSE
Nr4a3.12	0	0.604883884247776	0.233	0.113	0	21	Nr4a3	FALSE	TRUE
2310042D19Rik.15	0	0.604361024601862	0.254	0.096	0	21	2310042D19Rik	FALSE	FALSE
Ckmt2.15	0	0.604041010141157	0.379	0.158	0	21	Ckmt2	FALSE	FALSE
Zfp280d.6	0	0.599610148198975	0.368	0.226	0	21	Zfp280d	FALSE	TRUE
Usp34.8	0	0.598514362094433	0.501	0.426	0	21	Usp34	FALSE	FALSE
Asb14.15	0	0.597778791549068	0.272	0.089	0	21	Asb14	FALSE	FALSE
Ablim2.8	0	0.59559161882688	0.261	0.095	0	21	Ablim2	FALSE	FALSE
Tpm1.16	0	0.595517611781719	0.836	0.525	0	21	Tpm1	FALSE	FALSE
Rab11fip3.11	0	0.595207462061256	0.254	0.097	0	21	Rab11fip3	FALSE	FALSE
Kif16b.10	0	0.593977892243543	0.241	0.093	0	21	Kif16b	FALSE	FALSE
Sec24a.7	0	0.591457840917942	0.319	0.187	0	21	Sec24a	FALSE	FALSE
Ppargc1a.12	0	0.589681746967279	0.244	0.09	0	21	Ppargc1a	FALSE	FALSE
Ky.13	0	0.588332218601087	0.269	0.096	0	21	Ky	FALSE	FALSE
Ccnl2.10	0	0.583082906038585	0.6	0.504	0	21	Ccnl2	FALSE	FALSE
Cpeb3.13	0	0.582997752504297	0.218	0.083	0	21	Cpeb3	FALSE	FALSE
Ptpn3.12	0	0.582570228546951	0.23	0.093	0	21	Ptpn3	FALSE	FALSE
Pdlim3.14	0	0.581844243797527	0.535	0.254	0	21	Pdlim3	FALSE	FALSE
Ogdh.9	0	0.580910874729512	0.365	0.228	0	21	Ogdh	FALSE	FALSE
Pbx1.11	0	0.579824157680872	0.337	0.191	0	21	Pbx1	FALSE	TRUE
Myo6.10	0	0.57971878266426	0.29	0.134	0	21	Myo6	FALSE	FALSE
Mfn1.8	0	0.579254235070502	0.315	0.172	0	21	Mfn1	FALSE	FALSE
Pde4d.12	0	0.578877319597409	0.402	0.295	0	21	Pde4d	TRUE	FALSE
Ppfibp2.10	0	0.577104738950396	0.232	0.095	0	21	Ppfibp2	FALSE	FALSE
Hfe2.11	0	0.577071432682562	0.365	0.157	0	21	Hfe2	FALSE	FALSE
Fto.10	0	0.575175564555216	0.346	0.212	0	21	Fto	FALSE	FALSE
Dusp13.9	0	0.573738023422343	0.281	0.104	0	21	Dusp13	FALSE	FALSE
4632427E13Rik.10	0	0.572418407014404	0.489	0.384	0	21	4632427E13Rik	FALSE	FALSE
Pxn.8	0	0.571869800824424	0.357	0.223	0	21	Pxn	FALSE	FALSE
Pde4a.15	0	0.570416915647324	0.27	0.102	0	21	Pde4a	FALSE	FALSE
Uty.15	0	0.569609831680746	0.26	0.106	0	21	Uty	FALSE	FALSE
Lmo7.9	0	0.56953070493095	0.269	0.106	0	21	Lmo7	FALSE	FALSE
Fbxo40.15	0	0.569038354734509	0.276	0.102	0	21	Fbxo40	FALSE	FALSE
Snta1.10	0	0.567674317670176	0.381	0.209	0	21	Snta1	FALSE	FALSE
Taz.8	0	0.566271855632195	0.348	0.205	0	21	Taz	FALSE	FALSE
Amer1.7	0	0.566073413772523	0.256	0.124	0	21	Amer1	FALSE	FALSE
Dpf3.13	0	0.565468346338648	0.255	0.093	0	21	Dpf3	FALSE	FALSE
Kidins220.9	0	0.564831654398178	0.249	0.119	0	21	Kidins220	FALSE	FALSE
Lmod2.9	0	0.564302337148735	0.177	0.079	0	21	Lmod2	FALSE	FALSE
4932438A13Rik.9	0	0.562646613732237	0.326	0.201	0	21	4932438A13Rik	FALSE	FALSE
Metap1d.8	0	0.56206724763016	0.351	0.204	0	21	Metap1d	FALSE	FALSE
Tnni2.19	0	0.56199140540002	0.812	0.331	0	21	Tnni2	FALSE	FALSE
Ash1l.7	0	0.560145738505519	0.511	0.455	0	21	Ash1l	FALSE	FALSE
Agbl1.1	0	0.559013262577899	0.17	0.05	0	21	Agbl1	FALSE	FALSE
Leng8.9	0	0.558767509948496	0.352	0.198	0	21	Leng8	FALSE	FALSE
Pnpla7.10	0	0.55748801402841	0.236	0.092	0	21	Pnpla7	FALSE	FALSE
Akap13.9	0	0.557423896891895	0.349	0.239	0	21	Akap13	FALSE	FALSE
Sh3bgr.15	0	0.556585109136447	0.415	0.213	0	21	Sh3bgr	FALSE	FALSE
Clic5.14	0	0.555225830483859	0.249	0.093	0	21	Clic5	FALSE	FALSE
Zbtb16.15	0	0.554647072425835	0.276	0.131	0	21	Zbtb16	FALSE	TRUE
Usp40.9	0	0.553967328226465	0.242	0.112	0	21	Usp40	FALSE	FALSE
Kat6b.8	0	0.553269546101762	0.285	0.146	0	21	Kat6b	FALSE	FALSE
Stk38.8	0	0.553156282312338	0.297	0.175	0	21	Stk38	FALSE	FALSE
Kif21a.8	0	0.55303387563222	0.231	0.107	0	21	Kif21a	FALSE	FALSE
Phtf2.10	0	0.552420807736397	0.282	0.128	0	21	Phtf2	FALSE	FALSE
Aco2.6	0	0.551968964183041	0.514	0.418	0	21	Aco2	FALSE	FALSE
Tcap.17	0	0.551687504319376	0.563	0.227	0	21	Tcap	FALSE	FALSE
Rbm33.7	0	0.55030081027528	0.304	0.187	0	21	Rbm33	FALSE	FALSE
Lrrc14b.13	0	0.549188633875952	0.265	0.106	0	21	Lrrc14b	FALSE	FALSE
Ucp3.15	0	0.54820793335235	0.238	0.083	0	21	Ucp3	FALSE	FALSE
Mef2d.9	0	0.546530377980069	0.371	0.245	0	21	Mef2d	FALSE	TRUE
Actn3.15	0	0.543708132012396	0.512	0.341	0	21	Actn3	FALSE	FALSE
Ncor1.6	0	0.543270170578001	0.551	0.497	0	21	Ncor1	FALSE	FALSE
Gm20417.12	0	0.542850684813302	0.23	0.084	0	21	Gm20417	FALSE	FALSE
Sgms1.8	0	0.542044346561264	0.267	0.14	0	21	Sgms1	FALSE	FALSE
Abcd3.7	0	0.541775681077529	0.293	0.167	0	21	Abcd3	FALSE	FALSE
Asb10.14	0	0.541399230617894	0.212	0.074	0	21	Asb10	FALSE	FALSE
Rasa4.10	0	0.540297860581526	0.234	0.086	0	21	Rasa4	FALSE	FALSE
Katnal1.7	0	0.540026757380842	0.222	0.11	0	21	Katnal1	FALSE	FALSE
Plec.8	0	0.539955956406096	0.456	0.355	0	21	Plec	FALSE	FALSE
Ckm.16	0	0.537782381111239	0.788	0.312	0	21	Ckm	FALSE	FALSE
Srsf11.9	0	0.536338436800584	0.636	0.596	0	21	Srsf11	FALSE	FALSE
Cyp27a1.14	0	0.535456437861062	0.227	0.083	0	21	Cyp27a1	FALSE	FALSE
Xpo6.7	0	0.535123294095959	0.329	0.211	0	21	Xpo6	FALSE	FALSE
Stac3.6	0	0.534847983270976	0.357	0.177	0	21	Stac3	FALSE	FALSE
Me3.12	0	0.533154423945135	0.249	0.11	0	21	Me3	FALSE	FALSE
Tet2.7	0	0.531885596333489	0.26	0.135	0	21	Tet2	FALSE	FALSE
Klhl31.12	0	0.531003166105936	0.383	0.183	0	21	Klhl31	FALSE	FALSE
Txnip.8	0	0.530261802072229	0.5	0.338	0	21	Txnip	FALSE	FALSE
Dtna.8	0	0.528964034445052	0.238	0.098	0	21	Dtna	FALSE	FALSE
Synpo.15	0	0.526529440160219	0.23	0.094	0	21	Synpo	FALSE	FALSE
Gm608.9	0	0.526442868920004	0.252	0.123	0	21	Gm608	FALSE	FALSE
Ghr.9	0	0.525564389456583	0.304	0.181	0	21	Ghr	FALSE	FALSE
1600002K03Rik.9	0	0.524692951830278	0.25	0.126	0	21	1600002K03Rik	FALSE	FALSE
Asb11.16	0	0.523675379836393	0.249	0.099	0	21	Asb11	FALSE	FALSE
Adck3.7	0	0.523112160453883	0.321	0.19	0	21	Adck3	FALSE	FALSE
Nav2.13	0	0.520753650703546	0.31	0.183	0	21	Nav2	FALSE	FALSE
Cluh.9	0	0.520254821072829	0.31	0.194	0	21	Cluh	FALSE	FALSE
Ppfia1.7	0	0.520201850107643	0.269	0.159	0	21	Ppfia1	FALSE	FALSE
Ppp1r3a.13	0	0.519895590420399	0.3	0.128	0	21	Ppp1r3a	FALSE	FALSE
Capn3.12	0	0.519380585724329	0.236	0.087	0	21	Capn3	FALSE	FALSE
Eno3.12	0	0.517587699919816	0.656	0.319	0	21	Eno3	FALSE	FALSE
Myl1.16	0	0.517139720379859	0.749	0.334	0	21	Myl1	FALSE	FALSE
Slc25a36.7	0	0.516950706577705	0.299	0.186	0	21	Slc25a36	FALSE	FALSE
Tmem150a.9	0	0.516524338256501	0.279	0.151	0	21	Tmem150a	FALSE	FALSE
Il15ra.14	0	0.515459736307483	0.24	0.102	0	21	Il15ra	FALSE	FALSE
Clip4.12	0	0.513555987609499	0.224	0.088	0	21	Clip4	FALSE	FALSE
Zbtb20.15	0	0.513530702626644	0.799	0.739	0	21	Zbtb20	FALSE	TRUE
Hrc.10	0	0.513344682707321	0.211	0.079	0	21	Hrc	FALSE	FALSE
Slc6a8.10	0	0.513322287343854	0.282	0.169	0	21	Slc6a8	TRUE	FALSE
Trip10.15	0	0.513311035160724	0.412	0.3	0	21	Trip10	FALSE	FALSE
Pfkfb1.2	0	0.512291539832285	0.198	0.066	0	21	Pfkfb1	FALSE	FALSE
Snrnp70.7	0	0.512128209973635	0.559	0.498	0	21	Snrnp70	FALSE	FALSE
Pvalb.18	0	0.511760725546726	0.529	0.227	0	21	Pvalb	FALSE	FALSE
Tbc1d4.1	0	0.511708678153764	0.154	0.055	0	21	Tbc1d4	FALSE	FALSE
Ube2d1.9	0	0.511120644206748	0.372	0.257	0	21	Ube2d1	FALSE	FALSE
Jarid2.8	0	0.510824392263645	0.271	0.152	0	21	Jarid2	FALSE	TRUE
Lrrc39.11	0	0.510421556305093	0.241	0.099	0	21	Lrrc39	FALSE	FALSE
Insr.8	0	0.510326416085273	0.224	0.098	0	21	Insr	TRUE	FALSE
Tmod1.8	0	0.509785074091688	0.289	0.135	0	21	Tmod1	FALSE	FALSE
Adssl1.15	0	0.509568661484441	0.397	0.186	0	21	Adssl1	FALSE	FALSE
Ddi2.8	0	0.507026538041387	0.235	0.128	0	21	Ddi2	FALSE	FALSE
Prkaa2.11	0	0.505519099459909	0.246	0.11	0	21	Prkaa2	FALSE	FALSE
Pick1.8	0	0.504109033225661	0.239	0.113	0	21	Pick1	FALSE	FALSE
Tmod4.17	0	0.503955340767172	0.409	0.181	0	21	Tmod4	FALSE	FALSE
Fam193b.7	0	0.502623002838163	0.227	0.1	0	21	Fam193b	FALSE	FALSE
Tpm2.19	0	0.502499961502852	0.723	0.37	0	21	Tpm2	FALSE	FALSE
Tmem38a.17	0	0.498914136152142	0.424	0.228	0	21	Tmem38a	FALSE	FALSE
Eef2k.7	0	0.49707168088114	0.227	0.112	0	21	Eef2k	FALSE	FALSE
Itgb1bp2.13	0	0.496808148029366	0.314	0.138	0	21	Itgb1bp2	FALSE	FALSE
Epb4.1.12	0	0.496783875872587	0.211	0.09	0	21	Epb4.1	FALSE	FALSE
Sun2.10	0	0.495732735874525	0.27	0.152	0	21	Sun2	FALSE	FALSE
Hoxc8.9	0	0.494266550439359	0.215	0.11	0	21	Hoxc8	FALSE	TRUE
Synm.13	0	0.493156782452238	0.222	0.093	0	21	Synm	FALSE	FALSE
Strbp.7	0	0.49299402237724	0.259	0.14	0	21	Strbp	FALSE	FALSE
Tcea3.14	0	0.491089669739737	0.339	0.181	0	21	Tcea3	FALSE	FALSE
Sgcd.1	0	0.490940223281551	0.179	0.058	0	21	Sgcd	TRUE	FALSE
Gpr157.14	0	0.488865717455179	0.204	0.077	0	21	Gpr157	FALSE	FALSE
Sema6c.11	0	0.488855012274159	0.246	0.102	0	21	Sema6c	FALSE	FALSE
Abra.11	0	0.485930079014957	0.244	0.108	0	21	Abra	FALSE	FALSE
Aox1.3	0	0.484658144330152	0.178	0.079	0	21	Aox1	FALSE	FALSE
Carns1.9	0	0.483733743231987	0.21	0.084	0	21	Carns1	FALSE	FALSE
Stxbp4.9	0	0.48246361986223	0.191	0.084	0	21	Stxbp4	FALSE	FALSE
Vps13d.7	0	0.478790704334495	0.196	0.088	0	21	Vps13d	FALSE	FALSE
Mical3.9	0	0.476751889037697	0.212	0.096	0	21	Mical3	FALSE	FALSE
Camk2b.11	0	0.476437523395387	0.219	0.093	0	21	Camk2b	FALSE	FALSE
Art3.10	0	0.475469980454992	0.201	0.08	0	21	Art3	FALSE	FALSE
Fam214a.10	0	0.47515037396563	0.229	0.101	0	21	Fam214a	FALSE	FALSE
Ganc.7	0	0.474461001747181	0.211	0.097	0	21	Ganc	FALSE	FALSE
9330159F19Rik.11	0	0.474068370074711	0.212	0.107	0	21	9330159F19Rik	FALSE	FALSE
Stradb.7	0	0.472415109244286	0.212	0.105	0	21	Stradb	FALSE	FALSE
Gm12224.14	0	0.469191588051051	0.234	0.096	0	21	Gm12224	FALSE	FALSE
Akap6.1	0	0.465572431956809	0.164	0.063	0	21	Akap6	FALSE	FALSE
Tnk2.11	0	0.460800871509477	0.218	0.095	0	21	Tnk2	FALSE	FALSE
Coq10a.14	0	0.460516268075585	0.352	0.191	0	21	Coq10a	FALSE	FALSE
Atxn1.6	0	0.459066253141468	0.188	0.087	0	21	Atxn1	FALSE	FALSE
Srrm2.16	0	0.455304373508663	0.741	0.771	0	21	Srrm2	FALSE	FALSE
Snx29.1	0	0.453984078346346	0.157	0.066	0	21	Snx29	FALSE	FALSE
Mlip.10	0	0.451613662151643	0.219	0.098	0	21	Mlip	FALSE	FALSE
Cnksr1.3	0	0.450991449545869	0.201	0.074	0	21	Cnksr1	FALSE	FALSE
Slc4a4.1	0	0.450477794505177	0.17	0.066	0	21	Slc4a4	FALSE	FALSE
Nos1.1	0	0.450014942812775	0.159	0.058	0	21	Nos1	FALSE	FALSE
Adamtsl5.2	0	0.449935067008471	0.172	0.063	0	21	Adamtsl5	FALSE	FALSE
Tnnc2.18	0	0.44988854398318	0.506	0.26	0	21	Tnnc2	FALSE	FALSE
Prickle3.1	0	0.449456479613065	0.162	0.066	0	21	Prickle3	FALSE	FALSE
Mtus1.8	0	0.446038767590113	0.199	0.097	0	21	Mtus1	FALSE	FALSE
Wnk2.2	0	0.443635016704899	0.195	0.069	0	21	Wnk2	FALSE	FALSE
Smyd1.5	0	0.443058445218837	0.22	0.099	0	21	Smyd1	FALSE	FALSE
3425401B19Rik.12	0	0.438315614990598	0.192	0.08	0	21	3425401B19Rik	FALSE	FALSE
Abcb4.2	0	0.436519227255711	0.171	0.066	0	21	Abcb4	FALSE	FALSE
Gm16012.1	0	0.433350136177109	0.157	0.055	0	21	Gm16012	FALSE	FALSE
Mief2.5	0	0.426656328601069	0.225	0.108	0	21	Mief2	FALSE	FALSE
Ankrd9.12	0	0.424197575981752	0.233	0.123	0	21	Ankrd9	FALSE	FALSE
Srpk3.11	0	0.422253908422778	0.211	0.089	0	21	Srpk3	FALSE	FALSE
Acta1.20	0	0.419247704048497	0.698	0.332	0	21	Acta1	FALSE	FALSE
Atp2a2.7	0	0.4132040863474	0.071	0.218	0	21	Atp2a2	FALSE	FALSE
Mpp3.2	0	0.412066001160414	0.192	0.074	0	21	Mpp3	FALSE	FALSE
Pkdcc.9	0	0.410789351627595	0.193	0.087	0	21	Pkdcc	FALSE	FALSE
Dennd4b.2	0	0.409420490552287	0.169	0.068	0	21	Dennd4b	FALSE	FALSE
Abcc9.1	0	0.405837274865233	0.166	0.066	0	21	Abcc9	FALSE	FALSE
Fsd2.2	0	0.404114888145214	0.176	0.074	0	21	Fsd2	FALSE	FALSE
Synj2	0	0.399494645016829	0.141	0.053	0	21	Synj2	FALSE	FALSE
Rps6ka2.3	0	0.397710033777307	0.162	0.069	0	21	Rps6ka2	FALSE	FALSE
Pgam2.18	0	0.397031453850553	0.445	0.215	0	21	Pgam2	FALSE	FALSE
Trim55	0	0.396177470593971	0.134	0.047	0	21	Trim55	FALSE	FALSE
Gm14492.14	0	0.395808797231132	0.195	0.082	0	21	Gm14492	FALSE	FALSE
Ikzf2.1	0	0.393859226419746	0.152	0.059	0	21	Ikzf2	FALSE	TRUE
Apol6	0	0.393099589193435	0.124	0.041	0	21	Apol6	FALSE	FALSE
Pdzrn3	0	0.392618299087001	0.131	0.044	0	21	Pdzrn3	FALSE	FALSE
Pfkfb4.3	0	0.391049830186158	0.183	0.079	0	21	Pfkfb4	FALSE	FALSE
Padi2.1	0	0.390004158273925	0.139	0.053	0	21	Padi2	FALSE	FALSE
Mlf1.15	0	0.387935035596087	0.283	0.145	0	21	Mlf1	FALSE	FALSE
Fhl3.2	0	0.385453546348532	0.174	0.076	0	21	Fhl3	FALSE	FALSE
Kcna7	0	0.384414478933675	0.132	0.047	0	21	Kcna7	FALSE	FALSE
Ppp1r27.12	0	0.382719851917219	0.274	0.133	0	21	Ppp1r27	FALSE	FALSE
Sypl2.11	0	0.378105330362865	0.237	0.116	0	21	Sypl2	FALSE	FALSE
Kcnj2	0	0.37505243218968	0.126	0.043	0	21	Kcnj2	FALSE	FALSE
Crhr2.1	0	0.372614554887927	0.147	0.052	0	21	Crhr2	FALSE	FALSE
Pla2g4e	0	0.368642533666276	0.142	0.05	0	21	Pla2g4e	FALSE	FALSE
Rilp.12	0	0.364966912014712	0.19	0.085	0	21	Rilp	FALSE	FALSE
Scn4a	0	0.360329609424646	0.132	0.045	0	21	Scn4a	FALSE	FALSE
Gm15675	0	0.356000632680107	0.134	0.046	0	21	Gm15675	FALSE	FALSE
Dennd6b.1	0	0.352089184433105	0.151	0.057	0	21	Dennd6b	FALSE	FALSE
Dock4	0	0.35085734030199	0.115	0.04	0	21	Dock4	FALSE	FALSE
Ppm1j.1	0	0.350244605655565	0.141	0.056	0	21	Ppm1j	FALSE	FALSE
Dpy30.6	0	-0.250018737933938	0.035	0.193	0	21	Dpy30	FALSE	FALSE
Wbp11.2	0	-0.25073038354981	0.074	0.262	0	21	Wbp11	FALSE	FALSE
Antxr2.1	0	-0.250747447999308	0.009	0.134	0	21	Antxr2	TRUE	FALSE
Ccdc85b	0	-0.25102988896332	0.016	0.124	0	21	Ccdc85b	FALSE	FALSE
Ripk1.2	0	-0.251034033909144	0.028	0.162	0	21	Ripk1	FALSE	FALSE
Myl12b.9	0	-0.251148835166237	0.035	0.155	0	21	Myl12b	TRUE	FALSE
Timm10b.6	0	-0.251501964244694	0.053	0.223	0	21	Timm10b	FALSE	FALSE
Hs6st2.4	0	-0.251720571116233	0.012	0.143	0	21	Hs6st2	TRUE	FALSE
Sgms2.1	0	-0.252069308585872	0.004	0.102	0	21	Sgms2	FALSE	FALSE
Dda1	0	-0.25213847749356	0.04	0.202	0	21	Dda1	FALSE	FALSE
Elovl1.1	0	-0.252172679316873	0.012	0.146	0	21	Elovl1	FALSE	FALSE
Rpn1.5	0	-0.252188024995619	0.061	0.233	0	21	Rpn1	TRUE	FALSE
Stoml2.10	0	-0.252376995464493	0.043	0.209	0	21	Stoml2	FALSE	FALSE
Exosc1.3	0	-0.252879692006696	0.032	0.185	0	21	Exosc1	FALSE	FALSE
Os9.1	0	-0.253347382709275	0.025	0.171	0	21	Os9	FALSE	FALSE
Zc3hav1.1	0	-0.254166439853378	0.017	0.142	0	21	Zc3hav1	FALSE	FALSE
Sf3a2.3	0	-0.254293388660112	0.039	0.193	0	21	Sf3a2	FALSE	FALSE
Polr3h.3	0	-0.254358366238579	0.015	0.157	0	21	Polr3h	FALSE	FALSE
Vkorc1.1	0	-0.254584661327273	0.005	0.126	0	21	Vkorc1	FALSE	FALSE
Sys1.1	0	-0.2547191844167	0.04	0.206	0	21	Sys1	FALSE	FALSE
Pycrl.2	0	-0.254774231154046	0.014	0.157	0	21	Pycrl	FALSE	FALSE
Shmt2.4	0	-0.254816967604214	0.047	0.185	0	21	Shmt2	FALSE	FALSE
Ipo5.3	0	-0.255386155506368	0.083	0.279	0	21	Ipo5	FALSE	FALSE
Elof1	0	-0.255395508828362	0.03	0.199	0	21	Elof1	FALSE	FALSE
1700123O20Rik.2	0	-0.255536069735921	0.023	0.185	0	21	1700123O20Rik	FALSE	FALSE
Gm26699.2	0	-0.255724555187378	0.026	0.151	0	21	Gm26699	FALSE	FALSE
Tax1bp3.4	0	-0.255740871569539	0.009	0.148	0	21	Tax1bp3	FALSE	FALSE
Mrps28.5	0	-0.255909372158425	0.065	0.254	0	21	Mrps28	FALSE	FALSE
Ak2.3	0	-0.256048605919282	0.088	0.275	0	21	Ak2	FALSE	FALSE
Gde1.3	0	-0.25630862825256	0.046	0.213	0	21	Gde1	FALSE	FALSE
Axl.2	0	-0.256692734688559	0.022	0.17	0	21	Axl	TRUE	FALSE
Wdr61.1	0	-0.256767403150775	0.063	0.254	0	21	Wdr61	FALSE	FALSE
Dync1li1.4	0	-0.256896088694318	0.047	0.215	0	21	Dync1li1	FALSE	FALSE
Snx1.9	0	-0.257221775053642	0.058	0.231	0	21	Snx1	FALSE	FALSE
Erp29.4	0	-0.257231359610557	0.06	0.242	0	21	Erp29	FALSE	FALSE
Dusp5.2	0	-0.257484838850053	0.005	0.119	0	21	Dusp5	FALSE	FALSE
Fam136a.3	0	-0.257668946799454	0.026	0.176	0	21	Fam136a	FALSE	FALSE
Leprotl1.1	0	-0.257847202051407	0.021	0.177	0	21	Leprotl1	FALSE	FALSE
Trip6.1	0	-0.257965446263117	0.025	0.169	0	21	Trip6	FALSE	FALSE
Ebp	0	-0.258149754136284	0.009	0.146	0	21	Ebp	FALSE	FALSE
Gmfb.3	0	-0.258158257600956	0.053	0.22	0	21	Gmfb	FALSE	FALSE
Hiat1.1	0	-0.25828279653712	0.037	0.194	0	21	Hiat1	FALSE	FALSE
Gpatch4.3	0	-0.258328819186512	0.046	0.2	0	21	Gpatch4	FALSE	FALSE
Mdk.6	0	-0.258443944861812	0.003	0.102	0	21	Mdk	FALSE	FALSE
March5.3	0	-0.258627991517334	0.108	0.315	0	21	March5	FALSE	FALSE
Tcea1.1	0	-0.25865821804359	0.091	0.304	0	21	Tcea1	FALSE	FALSE
Tomm40.7	0	-0.258687970192504	0.136	0.333	0	21	Tomm40	FALSE	FALSE
Ssrp1.6	0	-0.258857167882372	0.107	0.306	0	21	Ssrp1	FALSE	FALSE
Pcmt1.1	0	-0.258954474632546	0.114	0.323	0	21	Pcmt1	FALSE	FALSE
Znrd1	0	-0.260127296994411	0.03	0.189	0	21	Znrd1	FALSE	FALSE
Cdc42ep5.1	0	-0.260228907436896	0.003	0.12	0	21	Cdc42ep5	FALSE	FALSE
Elf1.2	0	-0.260533691465481	0.024	0.136	0	21	Elf1	FALSE	TRUE
Bok.5	0	-0.261076405307848	0.003	0.114	0	21	Bok	FALSE	FALSE
Ckap4.1	0	-0.261090251882494	0.012	0.145	0	21	Ckap4	TRUE	FALSE
Egfr.3	0	-0.261448424212527	0.022	0.164	0	21	Egfr	TRUE	FALSE
Ube2j1	0	-0.261487810804792	0.066	0.246	0	21	Ube2j1	FALSE	FALSE
Pfkp.1	0	-0.261522832965616	0.011	0.123	0	21	Pfkp	FALSE	FALSE
Myh9.6	0	-0.261531292967954	0.056	0.21	0	21	Myh9	FALSE	FALSE
Mrps12.12	0	-0.261574395016439	0.057	0.235	0	21	Mrps12	FALSE	FALSE
Vdac3.4	0	-0.261791391128406	0.133	0.356	0	21	Vdac3	FALSE	FALSE
Fkbp11.5	0	-0.26286205012653	0.006	0.103	0	21	Fkbp11	FALSE	FALSE
Cops2.1	0	-0.263178332120269	0.06	0.249	0	21	Cops2	FALSE	FALSE
Ddx54.2	0	-0.263231334029987	0.031	0.192	0	21	Ddx54	FALSE	FALSE
Ptpla.16	0	-0.263317133731277	0.087	0.267	0	21	Ptpla	FALSE	FALSE
Lrrc58.2	0	-0.263406374746431	0.114	0.337	0	21	Lrrc58	FALSE	FALSE
Tmem147.11	0	-0.263819839014058	0.092	0.284	0	21	Tmem147	FALSE	FALSE
Drp2.3	0	-0.263985236383096	0.009	0.145	0	21	Drp2	FALSE	FALSE
Tshz3.2	0	-0.264077211033353	0.012	0.131	0	21	Tshz3	FALSE	FALSE
Notch2.4	0	-0.264389352363435	0.043	0.163	0	21	Notch2	TRUE	FALSE
Tmem109.12	0	-0.264892360652162	0.078	0.264	0	21	Tmem109	FALSE	FALSE
Pole3.2	0	-0.265181590566333	0.018	0.174	0	21	Pole3	FALSE	FALSE
Ifnar2.1	0	-0.265277886431773	0.007	0.135	0	21	Ifnar2	TRUE	FALSE
Baiap2.1	0	-0.26542784152784	0.012	0.126	0	21	Baiap2	FALSE	FALSE
Rad21.4	0	-0.265671955550002	0.027	0.185	0	21	Rad21	FALSE	FALSE
Snrnp40	0	-0.265746837778154	0.041	0.22	0	21	Snrnp40	FALSE	FALSE
Gm10221.2	0	-0.266186101834726	0.03	0.153	0	21	Gm10221	FALSE	FALSE
Olfml3.3	0	-0.2662332548482	0.003	0.106	0	21	Olfml3	FALSE	FALSE
Rnf10.1	0	-0.266384216158034	0.122	0.344	0	21	Rnf10	FALSE	FALSE
Scand1.12	0	-0.266428974633023	0.055	0.229	0	21	Scand1	FALSE	FALSE
Tshz1.3	0	-0.267845962906612	0.039	0.192	0	21	Tshz1	FALSE	FALSE
Npdc1.1	0	-0.2678925113912	0.017	0.164	0	21	Npdc1	FALSE	FALSE
Gm10073.15	0	-0.26807273494263	0.027	0.144	0	21	Gm10073	FALSE	FALSE
Ruvbl2.4	0	-0.268578439741203	0.037	0.195	0	21	Ruvbl2	FALSE	FALSE
Ccdc124.7	0	-0.268601852373458	0.064	0.248	0	21	Ccdc124	FALSE	FALSE
Fam103a1.1	0	-0.269051062140379	0.038	0.215	0	21	Fam103a1	FALSE	FALSE
Utp18.4	0	-0.269478055503381	0.043	0.213	0	21	Utp18	FALSE	FALSE
Ltbp1.1	0	-0.26954677463946	0.009	0.126	0	21	Ltbp1	TRUE	FALSE
Pgd.3	0	-0.269701119272809	0.037	0.171	0	21	Pgd	FALSE	FALSE
Rgmb.2	0	-0.269991277914127	0.015	0.145	0	21	Rgmb	FALSE	FALSE
Yipf3.1	0	-0.270000344195064	0.03	0.2	0	21	Yipf3	FALSE	FALSE
Phpt1.1	0	-0.270107792218532	0.037	0.181	0	21	Phpt1	FALSE	FALSE
Fkbp3.13	0	-0.270167986347505	0.154	0.38	0	21	Fkbp3	FALSE	FALSE
Mesdc2.2	0	-0.270395278360908	0.019	0.175	0	21	Mesdc2	FALSE	FALSE
Dynlt3	0	-0.270513458791476	0.044	0.204	0	21	Dynlt3	FALSE	FALSE
Sumo3.7	0	-0.270622321117935	0.062	0.242	0	21	Sumo3	FALSE	FALSE
Lsm2.1	0	-0.270862826168132	0.042	0.217	0	21	Lsm2	FALSE	FALSE
S100a13.8	0	-0.270976000785364	0.03	0.146	0	21	S100a13	FALSE	FALSE
Atp5f1.13	0	-0.271188648035115	0.26	0.575	0	21	Atp5f1	FALSE	FALSE
Nop2.3	0	-0.271429970212866	0.039	0.19	0	21	Nop2	FALSE	FALSE
Gm8186.1	0	-0.272407121692641	0.011	0.162	0	21	Gm8186	FALSE	FALSE
Arhgap24.1	0	-0.272483094005547	0.036	0.186	0	21	Arhgap24	FALSE	FALSE
Eif2s3x.10	0	-0.27249002083731	0.029	0.195	0	21	Eif2s3x	FALSE	FALSE
Eif4a2.1	0	-0.272827424004825	0.344	0.593	0	21	Eif4a2	FALSE	FALSE
Thyn1.6	0	-0.272990402329916	0.025	0.18	0	21	Thyn1	FALSE	FALSE
Anapc13.10	0	-0.272991743051337	0.075	0.259	0	21	Anapc13	FALSE	FALSE
Mpst.1	0	-0.273013567305213	0.025	0.151	0	21	Mpst	FALSE	FALSE
Rpgrip1.1	0	-0.273284852506195	0.012	0.122	0	21	Rpgrip1	FALSE	FALSE
Cd164.13	0	-0.273470126289057	0.044	0.216	0	21	Cd164	TRUE	FALSE
Lrpap1.1	0	-0.273472784604604	0.035	0.193	0	21	Lrpap1	TRUE	FALSE
Anxa7.2	0	-0.273541911869228	0.063	0.243	0	21	Anxa7	FALSE	FALSE
Tmem222.2	0	-0.273656796843452	0.029	0.189	0	21	Tmem222	FALSE	FALSE
Psme1.7	0	-0.273901972679548	0.024	0.165	0	21	Psme1	FALSE	FALSE
Ccdc88a.4	0	-0.274026064673992	0.024	0.179	0	21	Ccdc88a	FALSE	FALSE
En1.1	0	-0.274219032703047	0.01	0.104	0	21	En1	FALSE	TRUE
Atp5c1.18	0	-0.274268305375987	0.19	0.502	0	21	Atp5c1	FALSE	FALSE
Map2k3.2	0	-0.275023571362981	0.234	0.436	0	21	Map2k3	FALSE	FALSE
Col5a2.6	0	-0.275339011922318	0.026	0.148	0	21	Col5a2	FALSE	FALSE
Pitpnb.5	0	-0.275477723971366	0.068	0.254	0	21	Pitpnb	FALSE	FALSE
Ltv1.3	0	-0.275597308847783	0.038	0.21	0	21	Ltv1	FALSE	FALSE
Sae1.3	0	-0.27622474970171	0.024	0.192	0	21	Sae1	FALSE	FALSE
Ckb.13	0	-0.276476942718455	0.012	0.107	0	21	Ckb	FALSE	FALSE
Mrpl21.9	0	-0.276565144664486	0.078	0.273	0	21	Mrpl21	FALSE	FALSE
Bloc1s2.3	0	-0.2772039811557	0.027	0.188	0	21	Bloc1s2	FALSE	FALSE
Uqcrc2.13	0	-0.277886335597787	0.127	0.356	0	21	Uqcrc2	FALSE	FALSE
Fam49a.2	0	-0.277895826760558	0.01	0.145	0	21	Fam49a	FALSE	FALSE
Pknox1.2	0	-0.277961597586681	0.037	0.193	0	21	Pknox1	FALSE	TRUE
Gm10020.2	0	-0.278099464865747	0.014	0.172	0	21	Gm10020	FALSE	FALSE
Hmgcs1	0	-0.278199677803406	0.022	0.151	0	21	Hmgcs1	FALSE	FALSE
Prkx.1	0	-0.278388962405671	0.012	0.132	0	21	Prkx	FALSE	FALSE
Ppm1g.3	0	-0.278683110668481	0.028	0.194	0	21	Ppm1g	FALSE	FALSE
Mtpn.5	0	-0.278996639682393	0.051	0.237	0	21	Mtpn	FALSE	FALSE
Ncbp2.3	0	-0.279013062974063	0.034	0.213	0	21	Ncbp2	FALSE	FALSE
Api5.3	0	-0.279396516286767	0.033	0.205	0	21	Api5	FALSE	FALSE
Prpf38a.3	0	-0.279745795549237	0.042	0.218	0	21	Prpf38a	FALSE	FALSE
Stx12	0	-0.280036784313785	0.024	0.191	0	21	Stx12	FALSE	FALSE
Emc3.4	0	-0.280255466257255	0.039	0.217	0	21	Emc3	FALSE	FALSE
Hnrnpa2b1.5	0	-0.28044757991957	0.534	0.756	0	21	Hnrnpa2b1	FALSE	FALSE
Uqcrb.8	0	-0.28080462298792	0.14	0.54	0	21	Uqcrb	FALSE	FALSE
Srpx2.1	0	-0.281222891558453	0.008	0.143	0	21	Srpx2	FALSE	FALSE
Irf1.4	0	-0.281363427484819	0.009	0.108	0	21	Irf1	FALSE	TRUE
Ddb1.14	0	-0.281655200707991	0.086	0.277	0	21	Ddb1	FALSE	FALSE
Cbr3.3	0	-0.281778518860462	0.008	0.11	0	21	Cbr3	FALSE	FALSE
Gxylt2.1	0	-0.281825704630722	0.004	0.11	0	21	Gxylt2	FALSE	FALSE
Gm5428.11	0	-0.281851344216428	0.014	0.136	0	21	Gm5428	FALSE	FALSE
Psma3.3	0	-0.28221803017228	0.497	0.701	0	21	Psma3	FALSE	FALSE
Uqcr11.17	0	-0.282311938144223	0.148	0.522	0	21	Uqcr11	FALSE	FALSE
Nasp.3	0	-0.282456385277599	0.068	0.258	0	21	Nasp	FALSE	FALSE
Mtdh.5	0	-0.282602612645245	0.354	0.581	0	21	Mtdh	FALSE	FALSE
Chchd1.8	0	-0.282674811595098	0.109	0.333	0	21	Chchd1	FALSE	FALSE
Rpl27-ps3.2	0	-0.282859103464933	0.019	0.17	0	21	Rpl27-ps3	FALSE	FALSE
Ift20.2	0	-0.282938356278591	0.081	0.283	0	21	Ift20	FALSE	FALSE
Golim4.1	0	-0.28294248054877	0.019	0.165	0	21	Golim4	FALSE	FALSE
Fads3.9	0	-0.283219104964824	0.006	0.138	0	21	Fads3	FALSE	FALSE
Dpysl2.1	0	-0.283558776359003	0.007	0.117	0	21	Dpysl2	FALSE	FALSE
Nup62.1	0	-0.283590933104918	0.018	0.172	0	21	Nup62	FALSE	FALSE
Fam115a.1	0	-0.283987668969211	0.013	0.141	0	21	Fam115a	FALSE	FALSE
Ndufa6.3	0	-0.284426029322187	0.146	0.489	0	21	Ndufa6	FALSE	FALSE
Tiparp.4	0	-0.284464281688589	0.059	0.193	0	21	Tiparp	FALSE	FALSE
Supt16.5	0	-0.284570904811471	0.096	0.288	0	21	Supt16	FALSE	FALSE
Dtx4.1	0	-0.284594518583774	0.01	0.131	0	21	Dtx4	FALSE	FALSE
Pdrg1.2	0	-0.28467408583631	0.058	0.234	0	21	Pdrg1	FALSE	FALSE
Fkbp9.2	0	-0.285187434891412	0.024	0.187	0	21	Fkbp9	TRUE	FALSE
Mrpl48	0	-0.285497218518455	0.071	0.265	0	21	Mrpl48	FALSE	FALSE
Naa38.4	0	-0.285658857734847	0.026	0.202	0	21	Naa38	FALSE	FALSE
Ngfrap1.11	0	-0.28568666467867	0.006	0.136	0	21	Ngfrap1	FALSE	FALSE
Trnau1ap.5	0	-0.285942175218696	0.04	0.213	0	21	Trnau1ap	FALSE	FALSE
Clptm1l.6	0	-0.286173403309669	0.035	0.211	0	21	Clptm1l	TRUE	FALSE
Nr2c2ap.3	0	-0.286308113577953	0.02	0.171	0	21	Nr2c2ap	FALSE	FALSE
Ndufb11.10	0	-0.286392619633531	0.149	0.438	0	21	Ndufb11	FALSE	FALSE
Trim28.4	0	-0.286526015331103	0.077	0.268	0	21	Trim28	TRUE	FALSE
Cnih1.12	0	-0.286701726377729	0.031	0.207	0	21	Cnih1	FALSE	FALSE
Map2k2.11	0	-0.286864137243707	0.175	0.402	0	21	Map2k2	FALSE	FALSE
Clptm1.2	0	-0.287028793597724	0.039	0.217	0	21	Clptm1	TRUE	FALSE
Ube2g2.3	0	-0.287756099481083	0.052	0.23	0	21	Ube2g2	FALSE	FALSE
Chmp5.8	0	-0.288229073566998	0.024	0.199	0	21	Chmp5	FALSE	FALSE
Taf10.9	0	-0.288254266208207	0.039	0.223	0	21	Taf10	FALSE	FALSE
Erf.3	0	-0.288281238119802	0.01	0.134	0	21	Erf	FALSE	TRUE
Chka.3	0	-0.288930260524214	0.042	0.187	0	21	Chka	FALSE	FALSE
Ufm1.4	0	-0.288951958710933	0.028	0.207	0	21	Ufm1	FALSE	FALSE
Uba1.4	0	-0.289325928783904	0.053	0.242	0	21	Uba1	FALSE	FALSE
Clcn5.9	0	-0.289408179047799	0.014	0.143	0	21	Clcn5	TRUE	FALSE
Mrpl50.3	0	-0.289421083537674	0.041	0.225	0	21	Mrpl50	FALSE	FALSE
Spsb1.3	0	-0.289479480094578	0.018	0.136	0	21	Spsb1	FALSE	FALSE
Dnajb4.4	0	-0.289856074273507	0.085	0.23	0	21	Dnajb4	FALSE	FALSE
Ap3s1.1	0	-0.289860139020831	0.019	0.186	0	21	Ap3s1	FALSE	FALSE
Nol12.3	0	-0.28991410326819	0.034	0.208	0	21	Nol12	FALSE	FALSE
Psph.3	0	-0.289929899989841	0.032	0.143	0	21	Psph	FALSE	FALSE
Bag5.2	0	-0.290187540827857	0.019	0.176	0	21	Bag5	FALSE	FALSE
Tmem14c.13	0	-0.290281155749215	0.036	0.212	0	21	Tmem14c	FALSE	FALSE
Tomm6.1	0	-0.290880111545108	0.017	0.163	0	21	Tomm6	FALSE	FALSE
Chd1.5	0	-0.290927964928738	0.106	0.317	0	21	Chd1	FALSE	FALSE
Rpf1.3	0	-0.291005525969621	0.024	0.189	0	21	Rpf1	FALSE	FALSE
Tmx1.3	0	-0.291384161528743	0.029	0.201	0	21	Tmx1	FALSE	FALSE
Clpp.3	0	-0.292016482973088	0.053	0.232	0	21	Clpp	FALSE	FALSE
Mid1ip1.3	0	-0.29211119828063	0.02	0.159	0	21	Mid1ip1	FALSE	FALSE
Ap2s1.10	0	-0.292328999327976	0.037	0.212	0	21	Ap2s1	FALSE	FALSE
2410004N09Rik.2	0	-0.292658005403953	0.023	0.183	0	21	2410004N09Rik	FALSE	FALSE
Zwint.2	0	-0.292942776843724	0.056	0.218	0	21	Zwint	FALSE	FALSE
Fis1.9	0	-0.293093522805147	0.091	0.314	0	21	Fis1	FALSE	FALSE
Txn2.4	0	-0.293100634784262	0.196	0.433	0	21	Txn2	FALSE	FALSE
Pdia4	0	-0.293623233162042	0.012	0.153	0	21	Pdia4	FALSE	FALSE
Smarca5.6	0	-0.293693808663365	0.19	0.441	0	21	Smarca5	FALSE	FALSE
Pdcl3.9	0	-0.293781450571167	0.065	0.266	0	21	Pdcl3	FALSE	FALSE
Vdac2.15	0	-0.293889583630487	0.19	0.442	0	21	Vdac2	TRUE	FALSE
Ppid.5	0	-0.294348765954344	0.183	0.386	0	21	Ppid	FALSE	FALSE
Tsr1.5	0	-0.294368527073932	0.037	0.202	0	21	Tsr1	FALSE	FALSE
Arl13b.3	0	-0.294442669770118	0.038	0.164	0	21	Arl13b	FALSE	FALSE
Ddx3x.3	0	-0.294943784794399	0.18	0.423	0	21	Ddx3x	FALSE	FALSE
Psmd6.11	0	-0.295051777205499	0.129	0.348	0	21	Psmd6	FALSE	FALSE
Tmem176a.12	0	-0.295085598728548	0.005	0.12	0	21	Tmem176a	FALSE	FALSE
Eif2a	0	-0.295511352097611	0.103	0.337	0	21	Eif2a	FALSE	FALSE
Iqgap2.1	0	-0.295513367283789	0.006	0.122	0	21	Iqgap2	FALSE	FALSE
Golga7.2	0	-0.295654523978177	0.035	0.218	0	21	Golga7	FALSE	FALSE
Rab7.3	0	-0.295799720684108	0.205	0.461	0	21	Rab7	FALSE	FALSE
Commd1.9	0	-0.29588520801301	0.054	0.254	0	21	Commd1	FALSE	FALSE
Sec13.6	0	-0.296158403218453	0.046	0.239	0	21	Sec13	FALSE	FALSE
Fbxo30.4	0	-0.296620018629353	0.054	0.209	0	21	Fbxo30	FALSE	FALSE
Rcan2.2	0	-0.296691938043557	0.029	0.142	0	21	Rcan2	FALSE	FALSE
Tmco1.6	0	-0.296794301332679	0.03	0.204	0	21	Tmco1	FALSE	FALSE
Il11ra1.6	0	-0.297402903041023	0.089	0.236	0	21	Il11ra1	FALSE	FALSE
Siva1.7	0	-0.297502910651241	0.034	0.212	0	21	Siva1	FALSE	FALSE
Hdac2.2	0	-0.297777386416911	0.086	0.305	0	21	Hdac2	FALSE	FALSE
Slc41a1.3	0	-0.297971079368446	0.054	0.203	0	21	Slc41a1	FALSE	FALSE
Derl1.5	0	-0.298182116968343	0.048	0.239	0	21	Derl1	FALSE	FALSE
Pdcd5.11	0	-0.29857077660685	0.12	0.392	0	21	Pdcd5	FALSE	FALSE
Ndnl2.5	0	-0.299072901069892	0.018	0.189	0	21	Ndnl2	FALSE	FALSE
Tma16.3	0	-0.299166192203118	0.043	0.208	0	21	Tma16	FALSE	FALSE
Chp1.1	0	-0.299371095998713	0.061	0.222	0	21	Chp1	FALSE	FALSE
Lamtor5.5	0	-0.2994808353299	0.057	0.262	0	21	Lamtor5	FALSE	FALSE
Spred1.1	0	-0.299636951597476	0.022	0.162	0	21	Spred1	FALSE	FALSE
Txndc5.4	0	-0.300107362284387	0.041	0.227	0	21	Txndc5	FALSE	FALSE
Gps1.4	0	-0.300150988035629	0.053	0.243	0	21	Gps1	FALSE	FALSE
Rcn3.5	0	-0.300611392744107	0.009	0.14	0	21	Rcn3	TRUE	FALSE
Crem.3	0	-0.30071390336401	0.047	0.195	0	21	Crem	FALSE	TRUE
Mmp2.3	0	-0.30077635815378	0.013	0.137	0	21	Mmp2	FALSE	FALSE
Actr10.5	0	-0.301089688436511	0.046	0.239	0	21	Actr10	FALSE	FALSE
Bst2.11	0	-0.301291360619091	0.007	0.138	0	21	Bst2	TRUE	FALSE
Zmat2.4	0	-0.301441777219975	0.064	0.266	0	21	Zmat2	FALSE	FALSE
Puf60.4	0	-0.301514401571917	0.102	0.316	0	21	Puf60	FALSE	FALSE
Polr2d.3	0	-0.301549342229191	0.015	0.186	0	21	Polr2d	FALSE	FALSE
Clmp.3	0	-0.302109393106796	0.013	0.132	0	21	Clmp	FALSE	FALSE
Cks2.5	0	-0.302175222181492	0.009	0.151	0	21	Cks2	FALSE	FALSE
Ctnna1.10	0	-0.302294265903348	0.068	0.263	0	21	Ctnna1	FALSE	FALSE
Grb2.6	0	-0.302504381971093	0.048	0.235	0	21	Grb2	FALSE	FALSE
Ndufs8.13	0	-0.302533981756648	0.089	0.309	0	21	Ndufs8	FALSE	FALSE
Ndufa4.16	0	-0.302652482947956	0.146	0.518	0	21	Ndufa4	FALSE	FALSE
Fam32a	0	-0.302713031131028	0.024	0.195	0	21	Fam32a	FALSE	FALSE
Snhg3.4	0	-0.303292922371511	0.056	0.232	0	21	Snhg3	FALSE	FALSE
Actn1.13	0	-0.303369529886233	0.027	0.186	0	21	Actn1	FALSE	FALSE
Vps35.4	0	-0.303532270387766	0.054	0.254	0	21	Vps35	FALSE	FALSE
Arl4a.1	0	-0.303600227427758	0.035	0.164	0	21	Arl4a	FALSE	FALSE
Csrp1.6	0	-0.303732008079986	0.008	0.133	0	21	Csrp1	TRUE	FALSE
Minos1.13	0	-0.304195957126065	0.198	0.489	0	21	Minos1	FALSE	FALSE
Dnajc25.3	0	-0.304440760499665	0.055	0.24	0	21	Dnajc25	FALSE	FALSE
Khdrbs1.7	0	-0.305206686647925	0.104	0.347	0	21	Khdrbs1	FALSE	FALSE
Egr2.2	0	-0.306157803485015	0.003	0.109	0	21	Egr2	FALSE	TRUE
Clmn.1	0	-0.306281988936274	0.01	0.108	0	21	Clmn	FALSE	FALSE
Hnrnpd.9	0	-0.306540517303438	0.102	0.33	0	21	Hnrnpd	FALSE	FALSE
Rpl9-ps6.12	0	-0.306553700280351	0.013	0.134	0	21	Rpl9-ps6	FALSE	FALSE
Unc93b1.2	0	-0.306672834903993	0.013	0.162	0	21	Unc93b1	FALSE	FALSE
Thoc7.3	0	-0.306815353316288	0.103	0.332	0	21	Thoc7	FALSE	FALSE
Map2k1.2	0	-0.306827193917786	0.033	0.214	0	21	Map2k1	FALSE	FALSE
Sytl2.6	0	-0.30756525430647	0.032	0.174	0	21	Sytl2	FALSE	FALSE
Wdr74.3	0	-0.307644172839699	0.04	0.219	0	21	Wdr74	FALSE	FALSE
Polr2c.5	0	-0.307717304497413	0.091	0.315	0	21	Polr2c	FALSE	FALSE
Copb1.2	0	-0.307917978895405	0.067	0.274	0	21	Copb1	TRUE	FALSE
Seh1l.3	0	-0.308416747913108	0.039	0.22	0	21	Seh1l	FALSE	FALSE
Pcna.3	0	-0.308831234113368	0.012	0.171	0	21	Pcna	TRUE	FALSE
Gsr.3	0	-0.30903992976646	0.038	0.189	0	21	Gsr	FALSE	FALSE
Rab5c.5	0	-0.309122828772499	0.035	0.222	0	21	Rab5c	FALSE	FALSE
Phax.1	0	-0.309175530976286	0.032	0.22	0	21	Phax	FALSE	FALSE
Ifngr1.2	0	-0.309557356664452	0.03	0.199	0	21	Ifngr1	FALSE	FALSE
Pycr2.3	0	-0.30979836407502	0.023	0.186	0	21	Pycr2	FALSE	FALSE
Vtn.1	0	-0.310531013735388	0.012	0.113	0	21	Vtn	TRUE	FALSE
Uqcrfs1.10	0	-0.3108124394838	0.126	0.426	0	21	Uqcrfs1	FALSE	FALSE
Cuta.3	0	-0.310817802697607	0.057	0.263	0	21	Cuta	FALSE	FALSE
Med10.4	0	-0.310878019157497	0.02	0.199	0	21	Med10	FALSE	FALSE
Pafah1b2.3	0	-0.311027561507286	0.038	0.238	0	21	Pafah1b2	FALSE	FALSE
Cirbp.6	0	-0.31118808173566	0.08	0.247	0	21	Cirbp	FALSE	FALSE
Yif1b	0	-0.311200906039566	0.028	0.209	0	21	Yif1b	FALSE	FALSE
Dctn3.8	0	-0.31169669555073	0.043	0.243	0	21	Dctn3	FALSE	FALSE
Smu1.3	0	-0.311776766796222	0.056	0.259	0	21	Smu1	FALSE	FALSE
Erp44.2	0	-0.312081440858976	0.033	0.222	0	21	Erp44	FALSE	FALSE
Tprgl.3	0	-0.312086912498608	0.045	0.239	0	21	Tprgl	FALSE	FALSE
Bcas2.5	0	-0.312763342238822	0.103	0.332	0	21	Bcas2	FALSE	FALSE
Mrpl32.5	0	-0.312969545843934	0.054	0.255	0	21	Mrpl32	FALSE	FALSE
Mrps18b.3	0	-0.313160182002901	0.094	0.287	0	21	Mrps18b	FALSE	FALSE
Cyth2.1	0	-0.313394575129268	0.039	0.223	0	21	Cyth2	FALSE	FALSE
Rala.15	0	-0.31352017644808	0.045	0.24	0	21	Rala	FALSE	FALSE
Mrps24.10	0	-0.313704102422608	0.091	0.325	0	21	Mrps24	FALSE	FALSE
Vbp1.2	0	-0.313740162535473	0.052	0.257	0	21	Vbp1	FALSE	FALSE
Mlf2.3	0	-0.313784539272147	0.107	0.334	0	21	Mlf2	FALSE	FALSE
Lsm12.4	0	-0.313976400575827	0.075	0.289	0	21	Lsm12	FALSE	FALSE
Dars.7	0	-0.314129609824009	0.074	0.291	0	21	Dars	FALSE	FALSE
Dap.12	0	-0.314357042477149	0.009	0.153	0	21	Dap	FALSE	FALSE
Sowahc.3	0	-0.314484346044003	0.004	0.115	0	21	Sowahc	FALSE	FALSE
Polr2j.13	0	-0.314549782544686	0.047	0.248	0	21	Polr2j	FALSE	FALSE
Vma21.12	0	-0.31476165999633	0.048	0.242	0	21	Vma21	FALSE	FALSE
Acbd6.1	0	-0.315171786858339	0.047	0.246	0	21	Acbd6	FALSE	FALSE
Tmem47.2	0	-0.31529861050812	0.007	0.148	0	21	Tmem47	FALSE	FALSE
Col6a1.5	0	-0.315530664988232	0.029	0.164	0	21	Col6a1	TRUE	FALSE
Fundc2.14	0	-0.315674961156087	0.09	0.318	0	21	Fundc2	FALSE	FALSE
Cope.5	0	-0.315731687546709	0.127	0.361	0	21	Cope	FALSE	FALSE
Sept9.12	0	-0.315940905593681	0.01	0.158	0	21	Sept9	FALSE	FALSE
Ssu72.9	0	-0.316174173242965	0.063	0.267	0	21	Ssu72	FALSE	FALSE
Cetn3.8	0	-0.316460893225626	0.042	0.24	0	21	Cetn3	FALSE	FALSE
Glud1.2	0	-0.317026982787139	0.063	0.266	0	21	Glud1	FALSE	FALSE
Gpx1.15	0	-0.317205968569305	0.036	0.205	0	21	Gpx1	FALSE	FALSE
Fam195b.5	0	-0.317316378042357	0.063	0.265	0	21	Fam195b	FALSE	FALSE
Bop1.3	0	-0.31733973161416	0.029	0.194	0	21	Bop1	FALSE	FALSE
Akirin1.3	0	-0.317650484636294	0.04	0.229	0	21	Akirin1	FALSE	FALSE
Ccnd1.8	0	-0.318021926503686	0.006	0.123	0	21	Ccnd1	FALSE	FALSE
Tshz2.5	0	-0.318152239148807	0.031	0.156	0	21	Tshz2	FALSE	FALSE
Atp2b1.4	0	-0.318407097037692	0.207	0.431	0	21	Atp2b1	FALSE	FALSE
Psme3.3	0	-0.31846331415481	0.043	0.227	0	21	Psme3	FALSE	FALSE
Rbm17.3	0	-0.318493100376676	0.071	0.284	0	21	Rbm17	FALSE	FALSE
Arhgef2.11	0	-0.318800334585791	0.095	0.315	0	21	Arhgef2	FALSE	FALSE
Ehd1.6	0	-0.318825493179032	0.016	0.182	0	21	Ehd1	FALSE	FALSE
Sertad2.2	0	-0.319075230698034	0.019	0.176	0	21	Sertad2	FALSE	FALSE
Abcb1b.7	0	-0.319401168764085	0.026	0.183	0	21	Abcb1b	FALSE	FALSE
Tmem208.4	0	-0.319629075594794	0.054	0.25	0	21	Tmem208	FALSE	FALSE
Mvp.2	0	-0.319803673976617	0.024	0.185	0	21	Mvp	FALSE	FALSE
Ppp4c.3	0	-0.319831611242407	0.028	0.215	0	21	Ppp4c	FALSE	FALSE
Tspan31.1	0	-0.319891742541645	0.026	0.207	0	21	Tspan31	TRUE	FALSE
Pcbp2.5	0	-0.319931414423291	0.385	0.669	0	21	Pcbp2	FALSE	FALSE
Rdx.1	0	-0.320173391708891	0.156	0.412	0	21	Rdx	FALSE	FALSE
Tmbim4.3	0	-0.320783265900013	0.045	0.243	0	21	Tmbim4	FALSE	FALSE
Mrpl30.10	0	-0.321651927680979	0.121	0.386	0	21	Mrpl30	FALSE	FALSE
Serpinf1.6	0	-0.321659518716527	0.007	0.133	0	21	Serpinf1	FALSE	FALSE
Grwd1.4	0	-0.321918225062126	0.026	0.199	0	21	Grwd1	FALSE	FALSE
Atp5a1.14	0	-0.322241890194215	0.376	0.672	0	21	Atp5a1	FALSE	FALSE
Igfbp7.5	0	-0.32251314041999	0.007	0.101	0	21	Igfbp7	FALSE	FALSE
Tsc22d2.3	0	-0.322604384155675	0.039	0.173	0	21	Tsc22d2	FALSE	FALSE
Ctps.3	0	-0.32290399061909	0.024	0.193	0	21	Ctps	FALSE	FALSE
Aimp1.14	0	-0.3231079503899	0.098	0.324	0	21	Aimp1	FALSE	FALSE
Cwc15.10	0	-0.323269761990598	0.076	0.304	0	21	Cwc15	FALSE	FALSE
Cirh1a.5	0	-0.323401812625391	0.045	0.229	0	21	Cirh1a	FALSE	FALSE
Rp9.4	0	-0.323930089680263	0.053	0.251	0	21	Rp9	FALSE	FALSE
Rap2b.3	0	-0.324126570091134	0.012	0.16	0	21	Rap2b	FALSE	FALSE
Btf3l4.12	0	-0.324139940220761	0.042	0.244	0	21	Btf3l4	FALSE	FALSE
Rnaseh2c.3	0	-0.32423945786216	0.024	0.207	0	21	Rnaseh2c	FALSE	FALSE
Mybbp1a.5	0	-0.325162197748937	0.096	0.291	0	21	Mybbp1a	TRUE	FALSE
Map4k4.7	0	-0.325200495123343	0.045	0.221	0	21	Map4k4	FALSE	FALSE
Mat2a.13	0	-0.325293880461587	0.416	0.656	0	21	Mat2a	FALSE	FALSE
Hax1.4	0	-0.325496608206381	0.05	0.244	0	21	Hax1	FALSE	FALSE
Polr2i.15	0	-0.326269107130385	0.054	0.251	0	21	Polr2i	FALSE	FALSE
2700038G22Rik.5	0	-0.326349248645241	0.012	0.144	0	21	2700038G22Rik	FALSE	FALSE
Surf4.5	0	-0.326557508336535	0.027	0.216	0	21	Surf4	FALSE	FALSE
9530068E07Rik.6	0	-0.326648998905324	0.033	0.227	0	21	9530068E07Rik	FALSE	FALSE
Abce1.4	0	-0.326745621320214	0.087	0.293	0	21	Abce1	FALSE	FALSE
Tsn.10	0	-0.326846488584536	0.1	0.337	0	21	Tsn	FALSE	FALSE
Jam3.13	0	-0.327031641200168	0.019	0.178	0	21	Jam3	TRUE	FALSE
Dnaja2.4	0	-0.327059659114336	0.194	0.45	0	21	Dnaja2	FALSE	FALSE
Rab14.2	0	-0.327505724566375	0.171	0.446	0	21	Rab14	FALSE	FALSE
Skil.5	0	-0.327616312289794	0.125	0.344	0	21	Skil	FALSE	TRUE
Txnl4a.5	0	-0.327875288931954	0.034	0.224	0	21	Txnl4a	FALSE	FALSE
Lmo2.1	0	-0.327879793528684	0.009	0.114	0	21	Lmo2	FALSE	TRUE
Mrpl54.7	0	-0.328546646519951	0.071	0.295	0	21	Mrpl54	FALSE	FALSE
D19Bwg1357e.4	0	-0.329240797009877	0.049	0.236	0	21	D19Bwg1357e	FALSE	FALSE
Clns1a.7	0	-0.329691347938286	0.031	0.222	0	21	Clns1a	FALSE	FALSE
Usp50.3	0	-0.329770868495721	0.02	0.176	0	21	Usp50	FALSE	FALSE
Mdm2.3	0	-0.329925323318969	0.111	0.283	0	21	Mdm2	FALSE	FALSE
Dtymk.10	0	-0.330256052866243	0.046	0.241	0	21	Dtymk	FALSE	FALSE
Slmo2.8	0	-0.330343865609637	0.06	0.264	0	21	Slmo2	FALSE	FALSE
Rexo2.9	0	-0.330941253338965	0.112	0.335	0	21	Rexo2	FALSE	FALSE
1810022K09Rik.3	0	-0.331136333311456	0.021	0.188	0	21	1810022K09Rik	FALSE	FALSE
Mettl9.6	0	-0.331393847685179	0.021	0.21	0	21	Mettl9	TRUE	FALSE
Tsen34.10	0	-0.331821749164087	0.032	0.214	0	21	Tsen34	FALSE	FALSE
Rab10.3	0	-0.331876035272823	0.153	0.42	0	21	Rab10	FALSE	FALSE
Anapc11.2	0	-0.332072373364313	0.082	0.31	0	21	Anapc11	FALSE	FALSE
Tma7.15	0	-0.332074478687313	0.118	0.397	0	21	Tma7	FALSE	FALSE
Dynll2.2	0	-0.332867504782889	0.089	0.302	0	21	Dynll2	FALSE	FALSE
Copb2.7	0	-0.332984789188711	0.033	0.228	0	21	Copb2	FALSE	FALSE
Pgls.13	0	-0.333270539279456	0.055	0.244	0	21	Pgls	FALSE	FALSE
Pak1ip1.3	0	-0.333297603382643	0.066	0.282	0	21	Pak1ip1	FALSE	FALSE
Rpl10-ps3.14	0	-0.33341206281867	0.018	0.145	0	21	Rpl10-ps3	FALSE	FALSE
Rpn2.6	0	-0.333821037617252	0.087	0.313	0	21	Rpn2	TRUE	FALSE
Ubxn1.10	0	-0.334252639807322	0.12	0.378	0	21	Ubxn1	FALSE	FALSE
Ly6e.7	0	-0.334385078244808	0.009	0.139	0	21	Ly6e	FALSE	FALSE
Arpc1a.1	0	-0.334390093084693	0.041	0.245	0	21	Arpc1a	FALSE	FALSE
Polr2k.10	0	-0.334460062183981	0.066	0.29	0	21	Polr2k	FALSE	FALSE
Sox9.4	0	-0.334526097232575	0.009	0.118	0	21	Sox9	FALSE	TRUE
Pes1.3	0	-0.334923668172842	0.033	0.22	0	21	Pes1	FALSE	FALSE
Tmem33.3	0	-0.335834394003137	0.045	0.247	0	21	Tmem33	FALSE	FALSE
Tram1.2	0	-0.335861375267741	0.02	0.2	0	21	Tram1	FALSE	FALSE
Ola1.14	0	-0.336515779389886	0.053	0.253	0	21	Ola1	FALSE	FALSE
Sod2.3	0	-0.336746087667164	0.165	0.39	0	21	Sod2	FALSE	FALSE
Kpnb1.6	0	-0.33686645480375	0.047	0.245	0	21	Kpnb1	FALSE	FALSE
Trim27.3	0	-0.336930859192064	0.023	0.206	0	21	Trim27	FALSE	FALSE
Dctpp1.6	0	-0.337285732468338	0.035	0.212	0	21	Dctpp1	FALSE	FALSE
Chchd4.3	0	-0.337588998817108	0.043	0.229	0	21	Chchd4	FALSE	FALSE
Atp5h.7	0	-0.337760714003735	0.226	0.6	0	21	Atp5h	TRUE	FALSE
Wdr43.7	0	-0.33918381935541	0.172	0.376	0	21	Wdr43	FALSE	FALSE
Txndc9.4	0	-0.33960593646298	0.078	0.304	0	21	Txndc9	FALSE	FALSE
Sdc2.5	0	-0.340134817187946	0.009	0.163	0	21	Sdc2	FALSE	FALSE
Gpx8.6	0	-0.340309869275779	0.009	0.173	0	21	Gpx8	FALSE	FALSE
Pbdc1.3	0	-0.341003195777449	0.034	0.229	0	21	Pbdc1	FALSE	FALSE
Vps29.4	0	-0.341236292791513	0.036	0.238	0	21	Vps29	FALSE	FALSE
Ube2f.2	0	-0.341250541599787	0.062	0.273	0	21	Ube2f	FALSE	FALSE
Pdgfrl.2	0	-0.341376660593631	0.007	0.14	0	21	Pdgfrl	FALSE	FALSE
Emc6.7	0	-0.341562741667389	0.083	0.327	0	21	Emc6	FALSE	FALSE
Polr1c.1	0	-0.341618474992497	0.025	0.22	0	21	Polr1c	FALSE	FALSE
Bag1.11	0	-0.341662526714842	0.093	0.356	0	21	Bag1	FALSE	FALSE
Abcf1.5	0	-0.341758959822385	0.126	0.349	0	21	Abcf1	FALSE	FALSE
Vwa1.4	0	-0.341813287047826	0.028	0.157	0	21	Vwa1	FALSE	FALSE
Purb.13	0	-0.341936220219649	0.105	0.28	0	21	Purb	FALSE	TRUE
Paics.4	0	-0.342600978878577	0.05	0.265	0	21	Paics	FALSE	FALSE
Dazap2.1	0	-0.342874833221285	0.033	0.227	0	21	Dazap2	FALSE	FALSE
Tm2d2.1	0	-0.344142900223771	0.027	0.221	0	21	Tm2d2	FALSE	FALSE
Tomm70a.4	0	-0.344766491554674	0.056	0.247	0	21	Tomm70a	FALSE	FALSE
Abracl.13	0	-0.344974988795422	0.005	0.123	0	21	Abracl	FALSE	FALSE
Gpbp1.4	0	-0.344978511791831	0.123	0.379	0	21	Gpbp1	FALSE	TRUE
Ppp4r2.3	0	-0.345344743587245	0.122	0.362	0	21	Ppp4r2	FALSE	FALSE
Acp1.11	0	-0.345377154045984	0.057	0.26	0	21	Acp1	FALSE	FALSE
Arpp19.4	0	-0.345774657012291	0.141	0.399	0	21	Arpp19	FALSE	FALSE
Capn2.4	0	-0.346676418497378	0.055	0.251	0	21	Capn2	FALSE	FALSE
Sri.3	0	-0.34670304872481	0.011	0.175	0	21	Sri	FALSE	FALSE
Ndufa13.9	0	-0.34681770643388	0.153	0.537	0	21	Ndufa13	FALSE	FALSE
Mxra8.6	0	-0.347824469526083	0.027	0.182	0	21	Mxra8	TRUE	FALSE
Nol7.9	0	-0.34869447292426	0.127	0.378	0	21	Nol7	FALSE	FALSE
Capza2.3	0	-0.34886890893127	0.19	0.477	0	21	Capza2	FALSE	FALSE
Slc38a1.3	0	-0.349892882167642	0.008	0.174	0	21	Slc38a1	TRUE	FALSE
Serinc1.5	0	-0.350290893674198	0.101	0.349	0	21	Serinc1	FALSE	FALSE
Wdr46.4	0	-0.350435430878131	0.025	0.196	0	21	Wdr46	FALSE	FALSE
Edn3.2	0	-0.350594480730329	0.004	0.119	0	21	Edn3	FALSE	FALSE
Rbms1.6	0	-0.351298364584174	0.244	0.534	0	21	Rbms1	FALSE	FALSE
Sptssa.9	0	-0.351498477747368	0.034	0.228	0	21	Sptssa	FALSE	FALSE
Abcf2.3	0	-0.351640850101477	0.072	0.268	0	21	Abcf2	FALSE	FALSE
Adh5.10	0	-0.351830815605497	0.035	0.238	0	21	Adh5	FALSE	FALSE
Fcf1.4	0	-0.351879178512924	0.044	0.248	0	21	Fcf1	FALSE	FALSE
Lsm3.3	0	-0.353002928763582	0.029	0.234	0	21	Lsm3	FALSE	FALSE
Lap3.8	0	-0.353063957529418	0.034	0.229	0	21	Lap3	FALSE	FALSE
Psme2.8	0	-0.353173987460547	0.022	0.21	0	21	Psme2	FALSE	FALSE
Ndufb6.12	0	-0.353289348836001	0.101	0.384	0	21	Ndufb6	FALSE	FALSE
Acot9.3	0	-0.35345587888614	0.022	0.21	0	21	Acot9	FALSE	FALSE
Pak1.4	0	-0.353770750492436	0.037	0.204	0	21	Pak1	FALSE	FALSE
Klf9.13	0	-0.353917508194047	0.311	0.539	0	21	Klf9	FALSE	TRUE
Relb.4	0	-0.354117135189013	0.026	0.201	0	21	Relb	FALSE	TRUE
Ube2j2.2	0	-0.354567113920246	0.084	0.32	0	21	Ube2j2	FALSE	FALSE
Zfp622.3	0	-0.354633144719728	0.026	0.216	0	21	Zfp622	FALSE	FALSE
Ube2v2.5	0	-0.355495597129982	0.061	0.28	0	21	Ube2v2	FALSE	FALSE
Ogn.6	0	-0.355522358803213	0.014	0.146	0	21	Ogn	FALSE	FALSE
Psmc3.15	0	-0.35682835074193	0.178	0.432	0	21	Psmc3	FALSE	FALSE
Tmem256.6	0	-0.356921051717217	0.104	0.344	0	21	Tmem256	FALSE	FALSE
Arl3.1	0	-0.3571115472504	0.047	0.261	0	21	Arl3	FALSE	FALSE
Psip1.5	0	-0.357321697268426	0.033	0.229	0	21	Psip1	FALSE	FALSE
Ramp2.5	0	-0.357549400292329	0.007	0.161	0	21	Ramp2	FALSE	FALSE
Kti12.3	0	-0.35761155305594	0.021	0.207	0	21	Kti12	FALSE	FALSE
Cebpz.6	0	-0.357718079758977	0.125	0.362	0	21	Cebpz	FALSE	TRUE
Ctbp1.7	0	-0.358204507787314	0.093	0.334	0	21	Ctbp1	FALSE	FALSE
Ppan.5	0	-0.358417110396667	0.06	0.262	0	21	Ppan	FALSE	FALSE
Lsm7.5	0	-0.358495540027363	0.016	0.184	0	21	Lsm7	FALSE	FALSE
Snhg5.3	0	-0.358546629320998	0.047	0.236	0	21	Snhg5	FALSE	FALSE
Arl6ip1.3	0	-0.359302106674197	0.019	0.204	0	21	Arl6ip1	FALSE	FALSE
Sf3b2.7	0	-0.359572193524776	0.151	0.405	0	21	Sf3b2	FALSE	FALSE
Cnpy2.13	0	-0.359767683531509	0.025	0.218	0	21	Cnpy2	FALSE	FALSE
Rpf2.3	0	-0.359785526837536	0.032	0.213	0	21	Rpf2	FALSE	FALSE
Kdelr1.9	0	-0.359984969364093	0.032	0.225	0	21	Kdelr1	FALSE	FALSE
Nop14.6	0	-0.360179213458293	0.098	0.299	0	21	Nop14	FALSE	FALSE
Loxl1.6	0	-0.360370557125468	0.006	0.147	0	21	Loxl1	FALSE	FALSE
Cfdp1.9	0	-0.360438456678848	0.08	0.32	0	21	Cfdp1	FALSE	FALSE
Fam96b.11	0	-0.360938756450446	0.043	0.259	0	21	Fam96b	FALSE	FALSE
Psmd7.10	0	-0.361047367317606	0.23	0.468	0	21	Psmd7	FALSE	FALSE
Slirp.13	0	-0.361143300668376	0.068	0.299	0	21	Slirp	FALSE	FALSE
Sept2.7	0	-0.361346080064182	0.063	0.284	0	21	Sept2	FALSE	FALSE
Cdv3.9	0	-0.361607886201631	0.158	0.4	0	21	Cdv3	FALSE	FALSE
Ccni.5	0	-0.361621025877436	0.063	0.258	0	21	Ccni	FALSE	FALSE
Fcgrt.2	0	-0.362141215120347	0.025	0.185	0	21	Fcgrt	TRUE	FALSE
Rnf4.5	0	-0.362141640759092	0.039	0.255	0	21	Rnf4	FALSE	FALSE
Imp4.3	0	-0.36274648340679	0.015	0.19	0	21	Imp4	FALSE	FALSE
Ppp2r1a.8	0	-0.363250613214146	0.037	0.252	0	21	Ppp2r1a	FALSE	FALSE
Bub3.3	0	-0.363257139235112	0.037	0.244	0	21	Bub3	FALSE	FALSE
Igsf3.3	0	-0.363427109809525	0.013	0.169	0	21	Igsf3	TRUE	FALSE
Hbegf.3	0	-0.363671881076015	0.026	0.148	0	21	Hbegf	FALSE	FALSE
Cox5b.12	0	-0.363829306156531	0.146	0.561	0	21	Cox5b	FALSE	FALSE
Cfh.5	0	-0.363879119456235	0.01	0.126	0	21	Cfh	FALSE	FALSE
Mrps14.15	0	-0.363971483221471	0.095	0.349	0	21	Mrps14	FALSE	FALSE
Rab34.7	0	-0.364207194111783	0.018	0.209	0	21	Rab34	FALSE	FALSE
Cnih4.10	0	-0.364430863461839	0.038	0.24	0	21	Cnih4	FALSE	FALSE
Sqle.6	0	-0.365128000196384	0.009	0.157	0	21	Sqle	FALSE	FALSE
Capg.5	0	-0.365765702804067	0.007	0.175	0	21	Capg	FALSE	FALSE
Grcc10.1	0	-0.366238039996848	0.026	0.185	0	21	Grcc10	FALSE	FALSE
Ddx18.6	0	-0.367015451224187	0.095	0.303	0	21	Ddx18	FALSE	FALSE
Trmt10c.3	0	-0.367111526147857	0.024	0.21	0	21	Trmt10c	FALSE	FALSE
Atp6v1g1.7	0	-0.36743137543121	0.132	0.459	0	21	Atp6v1g1	FALSE	FALSE
Lhfp.3	0	-0.368079316958756	0.007	0.157	0	21	Lhfp	FALSE	FALSE
Rab11a.2	0	-0.368262447909251	0.036	0.253	0	21	Rab11a	FALSE	FALSE
Tagln.6	0	-0.368526359112362	0.006	0.109	0	21	Tagln	FALSE	FALSE
Mxra7.8	0	-0.368709816851225	0.008	0.174	0	21	Mxra7	FALSE	FALSE
Ppp1r11.3	0	-0.369546376477284	0.06	0.278	0	21	Ppp1r11	FALSE	FALSE
Polr2h.5	0	-0.370415536476468	0.028	0.233	0	21	Polr2h	FALSE	FALSE
Dcun1d5.3	0	-0.370671093457182	0.108	0.356	0	21	Dcun1d5	FALSE	FALSE
Rraga.3	0	-0.370703075114063	0.028	0.241	0	21	Rraga	FALSE	FALSE
Akirin2.6	0	-0.370717179388139	0.05	0.272	0	21	Akirin2	FALSE	FALSE
Pfdn4.7	0	-0.370738726622484	0.042	0.258	0	21	Pfdn4	FALSE	FALSE
Aurkaip1.16	0	-0.370773825336742	0.065	0.299	0	21	Aurkaip1	FALSE	FALSE
Slc39a14.6	0	-0.370799603339113	0.052	0.222	0	21	Slc39a14	TRUE	FALSE
Emc4.5	0	-0.370947045811824	0.037	0.245	0	21	Emc4	FALSE	FALSE
Mrps33.15	0	-0.371400149464211	0.081	0.323	0	21	Mrps33	FALSE	FALSE
Rcn2.1	0	-0.371443762454833	0.023	0.227	0	21	Rcn2	FALSE	FALSE
Tax1bp1.4	0	-0.371720331506448	0.191	0.457	0	21	Tax1bp1	FALSE	FALSE
Mbd3.9	0	-0.371909153318578	0.066	0.297	0	21	Mbd3	FALSE	FALSE
Cdc42se2.2	0	-0.372029182862815	0.024	0.213	0	21	Cdc42se2	FALSE	FALSE
Slc1a5.6	0	-0.372384690260384	0.039	0.196	0	21	Slc1a5	TRUE	FALSE
Slc39a1.4	0	-0.372393011294216	0.02	0.163	0	21	Slc39a1	FALSE	FALSE
Prps1.3	0	-0.372454142186097	0.026	0.216	0	21	Prps1	FALSE	FALSE
Taf7.2	0	-0.372456280785928	0.037	0.215	0	21	Taf7	FALSE	TRUE
Reep5.12	0	-0.373226487173981	0.036	0.238	0	21	Reep5	FALSE	FALSE
Pdcd10.3	0	-0.374251139581942	0.063	0.294	0	21	Pdcd10	FALSE	FALSE
Ftsj3.6	0	-0.374282869538785	0.063	0.261	0	21	Ftsj3	FALSE	FALSE
Bccip.4	0	-0.374324387868615	0.084	0.322	0	21	Bccip	FALSE	FALSE
Prdx4.7	0	-0.37438958899806	0.009	0.196	0	21	Prdx4	FALSE	FALSE
Ddt.4	0	-0.374495213292634	0.032	0.221	0	21	Ddt	FALSE	FALSE
Mcl1.1	0	-0.374735252190748	0.158	0.375	0	21	Mcl1	FALSE	FALSE
Rbm7.5	0	-0.37517867203828	0.05	0.279	0	21	Rbm7	TRUE	FALSE
Ndufa2.11	0	-0.375235631376936	0.155	0.535	0	21	Ndufa2	TRUE	FALSE
Tbcb.13	0	-0.375287279133609	0.033	0.247	0	21	Tbcb	FALSE	FALSE
Ube2a.1	0	-0.375294944109159	0.044	0.261	0	21	Ube2a	FALSE	FALSE
Atxn10.9	0	-0.375361094537867	0.032	0.236	0	21	Atxn10	FALSE	FALSE
Ralbp1.4	0	-0.375603906610248	0.083	0.296	0	21	Ralbp1	FALSE	FALSE
Csnk2b.10	0	-0.375783752326611	0.069	0.305	0	21	Csnk2b	FALSE	FALSE
Ngdn.4	0	-0.376256229848891	0.031	0.245	0	21	Ngdn	FALSE	FALSE
Selt.8	0	-0.37707231606379	0.052	0.279	0	21	Selt	FALSE	FALSE
Sssca1.5	0	-0.377167918013139	0.036	0.232	0	21	Sssca1	FALSE	FALSE
M6pr.5	0	-0.377836720526903	0.035	0.247	0	21	M6pr	TRUE	FALSE
Itm2c.4	0	-0.377864561682188	0.01	0.196	0	21	Itm2c	FALSE	FALSE
Atp5l.3	0	-0.378293489121581	0.059	0.28	0	21	Atp5l	FALSE	FALSE
Taf9.4	0	-0.378468697666295	0.056	0.252	0	21	Taf9	FALSE	FALSE
Sema6a.4	0	-0.378556645305763	0.016	0.168	0	21	Sema6a	FALSE	FALSE
Ilf2.5	0	-0.378578040724008	0.071	0.309	0	21	Ilf2	FALSE	FALSE
Gnai3.4	0	-0.37882301802509	0.028	0.241	0	21	Gnai3	FALSE	FALSE
Rcn1.6	0	-0.379170278817691	0.011	0.203	0	21	Rcn1	FALSE	FALSE
Prdx5.11	0	-0.379351189218307	0.083	0.33	0	21	Prdx5	FALSE	FALSE
Ets1.6	0	-0.379797193362895	0.015	0.181	0	21	Ets1	FALSE	TRUE
Nfil3.2	0	-0.380037165119763	0.023	0.179	0	21	Nfil3	FALSE	TRUE
Ube2k.2	0	-0.380235583040198	0.131	0.388	0	21	Ube2k	FALSE	FALSE
P4ha1.5	0	-0.381202602971592	0.056	0.255	0	21	P4ha1	TRUE	FALSE
Cd47.7	0	-0.381598837673635	0.051	0.24	0	21	Cd47	TRUE	FALSE
Gtf2h5.13	0	-0.381911613229356	0.092	0.344	0	21	Gtf2h5	FALSE	FALSE
Rras2.10	0	-0.38279890457959	0.027	0.204	0	21	Rras2	FALSE	FALSE
Snrpc.9	0	-0.383004390288389	0.07	0.307	0	21	Snrpc	FALSE	FALSE
1810009A15Rik.7	0	-0.383348110276102	0.031	0.218	0	21	1810009A15Rik	FALSE	FALSE
Selm.3	0	-0.383483785849355	0.015	0.181	0	21	Selm	FALSE	FALSE
Tmem50a.5	0	-0.383954031881744	0.056	0.281	0	21	Tmem50a	FALSE	FALSE
Myeov2.15	0	-0.384066238270887	0.089	0.361	0	21	Myeov2	FALSE	FALSE
Twistnb.4	0	-0.385389149480063	0.044	0.255	0	21	Twistnb	FALSE	FALSE
App.5	0	-0.385825460476675	0.014	0.189	0	21	App	FALSE	FALSE
Higd1a.3	0	-0.385986664568419	0.082	0.313	0	21	Higd1a	FALSE	FALSE
Snw1.4	0	-0.386139599044204	0.082	0.324	0	21	Snw1	FALSE	FALSE
1110008F13Rik.11	0	-0.38627898249415	0.073	0.296	0	21	1110008F13Rik	FALSE	FALSE
Snhg12.7	0	-0.386405477056025	0.047	0.249	0	21	Snhg12	FALSE	FALSE
Rnf187.12	0	-0.386604829466005	0.061	0.288	0	21	Rnf187	FALSE	FALSE
Tceal8.13	0	-0.386611608727947	0.017	0.199	0	21	Tceal8	FALSE	FALSE
Ndfip2.4	0	-0.386938276605188	0.053	0.275	0	21	Ndfip2	FALSE	FALSE
Tfg.5	0	-0.387312097316224	0.041	0.266	0	21	Tfg	FALSE	FALSE
BC031181.4	0	-0.387323407515823	0.032	0.249	0	21	BC031181	FALSE	FALSE
Yipf4.4	0	-0.387858747435448	0.034	0.254	0	21	Yipf4	FALSE	FALSE
Rcl1.7	0	-0.388187404872854	0.031	0.23	0	21	Rcl1	FALSE	FALSE
Rap1a.2	0	-0.388559513618683	0.091	0.348	0	21	Rap1a	FALSE	FALSE
Efhd2.3	0	-0.388930705824376	0.008	0.194	0	21	Efhd2	FALSE	FALSE
Calu.7	0	-0.388968134935156	0.058	0.292	0	21	Calu	TRUE	FALSE
Fkbp2.4	0	-0.389167395384762	0.052	0.252	0	21	Fkbp2	FALSE	FALSE
Rab11b.1	0	-0.389537553990448	0.059	0.296	0	21	Rab11b	FALSE	FALSE
Pi4k2b.4	0	-0.389995520053603	0.012	0.184	0	21	Pi4k2b	FALSE	FALSE
Ptbp1.8	0	-0.390405435854397	0.059	0.28	0	21	Ptbp1	FALSE	FALSE
H13.7	0	-0.39106045322308	0.091	0.346	0	21	H13	FALSE	FALSE
Psmd4.6	0	-0.39114901099778	0.262	0.502	0	21	Psmd4	FALSE	FALSE
mt-Atp8.6	0	-0.3912733312906	0.033	0.236	0	21	mt-Atp8	FALSE	FALSE
Psmd12.3	0	-0.391376284821823	0.169	0.403	0	21	Psmd12	FALSE	FALSE
Gng12.3	0	-0.391683404231237	0.025	0.223	0	21	Gng12	FALSE	FALSE
Ubqln1.4	0	-0.392842062770727	0.049	0.261	0	21	Ubqln1	FALSE	FALSE
Supt4a.12	0	-0.393001747646412	0.043	0.275	0	21	Supt4a	FALSE	FALSE
Cyp51.7	0	-0.393545158408954	0.01	0.153	0	21	Cyp51	FALSE	FALSE
Fosl2.3	0	-0.393992005576387	0.024	0.186	0	21	Fosl2	FALSE	TRUE
Polr2m.2	0	-0.394317210610669	0.088	0.35	0	21	Polr2m	FALSE	FALSE
Cops8.3	0	-0.394395331291288	0.068	0.32	0	21	Cops8	FALSE	FALSE
Asns.3	0	-0.394751309719895	0.007	0.114	0	21	Asns	FALSE	FALSE
Ywhah.8	0	-0.394767754366368	0.029	0.246	0	21	Ywhah	FALSE	FALSE
Csf1.7	0	-0.394783628092925	0.026	0.166	0	21	Csf1	TRUE	FALSE
Rtcb.6	0	-0.394927149187219	0.047	0.282	0	21	Rtcb	FALSE	FALSE
Gadd45gip1.10	0	-0.39499904430698	0.065	0.29	0	21	Gadd45gip1	FALSE	FALSE
Tmem167.3	0	-0.395186312086436	0.081	0.312	0	21	Tmem167	FALSE	FALSE
Siah2.4	0	-0.395984067592977	0.017	0.201	0	21	Siah2	FALSE	FALSE
Mrps6.3	0	-0.396153641596645	0.027	0.222	0	21	Mrps6	FALSE	FALSE
Paip2.7	0	-0.396331021187429	0.164	0.455	0	21	Paip2	FALSE	FALSE
Slc9a3r1.6	0	-0.396414881422328	0.009	0.173	0	21	Slc9a3r1	FALSE	FALSE
Pno1.3	0	-0.396889365198762	0.034	0.225	0	21	Pno1	FALSE	FALSE
Arpc4.4	0	-0.397058893431741	0.026	0.244	0	21	Arpc4	FALSE	FALSE
Aplp2.3	0	-0.397993911015797	0.069	0.302	0	21	Aplp2	FALSE	FALSE
Zfp593.3	0	-0.398522697749583	0.024	0.223	0	21	Zfp593	FALSE	FALSE
Spty2d1.4	0	-0.39855303551334	0.018	0.205	0	21	Spty2d1	FALSE	FALSE
Tmed7.4	0	-0.399240756556813	0.041	0.277	0	21	Tmed7	FALSE	FALSE
Pam.5	0	-0.399281274036029	0.018	0.198	0	21	Pam	FALSE	FALSE
Ccdc23.15	0	-0.399767970378057	0.028	0.187	0	21	Ccdc23	FALSE	FALSE
Wasf2.10	0	-0.399896907517752	0.052	0.284	0	21	Wasf2	FALSE	FALSE
Ppic.15	0	-0.400015618215544	0.016	0.192	0	21	Ppic	FALSE	FALSE
Cops6.12	0	-0.400282969847545	0.06	0.289	0	21	Cops6	FALSE	FALSE
Oser1.4	0	-0.400552798463947	0.052	0.267	0	21	Oser1	FALSE	FALSE
Actn4.3	0	-0.40066292414749	0.145	0.422	0	21	Actn4	FALSE	FALSE
Irf2bpl.1	0	-0.40093191255113	0.031	0.221	0	21	Irf2bpl	FALSE	TRUE
Blnk.6	0	-0.401037453741057	0.01	0.126	0	21	Blnk	FALSE	FALSE
Psmd13.9	0	-0.401318349982933	0.068	0.29	0	21	Psmd13	FALSE	FALSE
Psmc2.7	0	-0.401460251535819	0.124	0.342	0	21	Psmc2	FALSE	FALSE
Psmd8.12	0	-0.401731997055196	0.188	0.47	0	21	Psmd8	FALSE	FALSE
Nme2.2	0	-0.401794292710536	0.022	0.177	0	21	Nme2	FALSE	FALSE
Il17ra.7	0	-0.401909971417536	0.012	0.186	0	21	Il17ra	TRUE	FALSE
Fam162a.9	0	-0.402767457402208	0.07	0.309	0	21	Fam162a	FALSE	FALSE
Psmc1.12	0	-0.402856885892522	0.083	0.304	0	21	Psmc1	FALSE	FALSE
Timm10.6	0	-0.40327832653167	0.045	0.266	0	21	Timm10	FALSE	FALSE
Rhoc.4	0	-0.403368128241462	0.027	0.221	0	21	Rhoc	FALSE	FALSE
P4hb.9	0	-0.403532169791481	0.036	0.244	0	21	P4hb	FALSE	FALSE
Pcnp.2	0	-0.403915179710906	0.13	0.412	0	21	Pcnp	FALSE	FALSE
Bmyc.2	0	-0.404374112658986	0.013	0.148	0	21	Bmyc	FALSE	TRUE
Phb.5	0	-0.404459099446446	0.072	0.297	0	21	Phb	FALSE	TRUE
Tmem123.1	0	-0.404465679081086	0.02	0.214	0	21	Tmem123	FALSE	FALSE
Rela.3	0	-0.404481803695226	0.029	0.228	0	21	Rela	FALSE	TRUE
Insig1.3	0	-0.40498421490831	0.02	0.181	0	21	Insig1	FALSE	FALSE
Dnajb11.5	0	-0.405107032202899	0.029	0.24	0	21	Dnajb11	FALSE	FALSE
Sf3b5.11	0	-0.405409926748668	0.04	0.271	0	21	Sf3b5	FALSE	FALSE
Zyx.14	0	-0.405565274915775	0.024	0.214	0	21	Zyx	FALSE	FALSE
Snhg6.7	0	-0.406108085638297	0.049	0.279	0	21	Snhg6	FALSE	FALSE
D17Wsu104e.5	0	-0.406953384238187	0.04	0.265	0	21	D17Wsu104e	FALSE	FALSE
Snrpa.5	0	-0.407095930659504	0.029	0.252	0	21	Snrpa	FALSE	FALSE
Atic.3	0	-0.407257614123426	0.029	0.223	0	21	Atic	FALSE	FALSE
Eif1b.4	0	-0.407392062070081	0.053	0.286	0	21	Eif1b	FALSE	FALSE
Romo1.9	0	-0.407706723935478	0.103	0.411	0	21	Romo1	FALSE	FALSE
Smim7.3	0	-0.407878675417645	0.065	0.315	0	21	Smim7	FALSE	FALSE
Ctnnb1.13	0	-0.408449712174821	0.075	0.32	0	21	Ctnnb1	FALSE	TRUE
Ankrd1.13	0	-0.409321140364418	0.058	0.258	0	21	Ankrd1	FALSE	FALSE
Atp6v0e.8	0	-0.409439255030357	0.067	0.315	0	21	Atp6v0e	FALSE	FALSE
Sh3bgrl.5	0	-0.409480128078315	0.009	0.197	0	21	Sh3bgrl	FALSE	FALSE
Mrpl33.15	0	-0.410053063895847	0.127	0.404	0	21	Mrpl33	FALSE	FALSE
Slbp.5	0	-0.410065266052796	0.039	0.251	0	21	Slbp	FALSE	FALSE
Alyref.12	0	-0.410408237459683	0.026	0.246	0	21	Alyref	FALSE	FALSE
Nucks1.10	0	-0.410437182097883	0.098	0.354	0	21	Nucks1	FALSE	TRUE
Dnttip2.5	0	-0.410513340645129	0.064	0.307	0	21	Dnttip2	FALSE	FALSE
Prelid1.14	0	-0.410819044852225	0.018	0.225	0	21	Prelid1	FALSE	FALSE
Col4a1.6	0	-0.410869736993991	0.02	0.191	0	21	Col4a1	FALSE	FALSE
Rnf11.8	0	-0.411255283722774	0.084	0.336	0	21	Rnf11	FALSE	FALSE
Sntb2.4	0	-0.411749422790191	0.015	0.17	0	21	Sntb2	FALSE	FALSE
Rps12-ps3.14	0	-0.411773854469889	0.027	0.186	0	21	Rps12-ps3	FALSE	FALSE
Psat1.3	0	-0.411934837210191	0.007	0.157	0	21	Psat1	FALSE	FALSE
Trappc4.5	0	-0.412918322240793	0.032	0.26	0	21	Trappc4	FALSE	FALSE
Nfe2l2.7	0	-0.413559929761298	0.115	0.361	0	21	Nfe2l2	FALSE	TRUE
Psmg4.3	0	-0.413680137455811	0.022	0.249	0	21	Psmg4	FALSE	FALSE
Aen.3	0	-0.41396821307734	0.057	0.249	0	21	Aen	FALSE	FALSE
Nmd3.4	0	-0.41501250146489	0.047	0.251	0	21	Nmd3	FALSE	FALSE
Nudt21.10	0	-0.415478006694	0.03	0.256	0	21	Nudt21	FALSE	FALSE
Polr2l.4	0	-0.416428762641302	0.066	0.289	0	21	Polr2l	FALSE	FALSE
Sar1a.6	0	-0.416884169959885	0.139	0.437	0	21	Sar1a	FALSE	FALSE
Psenen.3	0	-0.417311542423682	0.063	0.321	0	21	Psenen	FALSE	FALSE
Phf5a.4	0	-0.41848769854532	0.054	0.294	0	21	Phf5a	FALSE	TRUE
Cyb5r3.13	0	-0.418652008753583	0.015	0.223	0	21	Cyb5r3	FALSE	FALSE
Btg3.4	0	-0.418835429327149	0.009	0.192	0	21	Btg3	FALSE	FALSE
Ppp1r2.3	0	-0.418912202423887	0.09	0.353	0	21	Ppp1r2	FALSE	FALSE
Dag1.12	0	-0.419517511536112	0.065	0.27	0	21	Dag1	TRUE	FALSE
Spry2.6	0	-0.420119961480652	0.017	0.15	0	21	Spry2	FALSE	FALSE
Ncam1.11	0	-0.420918612519275	0.012	0.207	0	21	Ncam1	TRUE	FALSE
Ccdc86.3	0	-0.422444189900555	0.033	0.243	0	21	Ccdc86	FALSE	FALSE
Fdps.6	0	-0.422976366379097	0.024	0.192	0	21	Fdps	FALSE	FALSE
Pdcd6.4	0	-0.423987714859538	0.037	0.275	0	21	Pdcd6	FALSE	FALSE
Psma4.10	0	-0.4242167442722	0.217	0.47	0	21	Psma4	FALSE	FALSE
H2afj.4	0	-0.424318989120655	0.037	0.26	0	21	H2afj	FALSE	FALSE
Eif4a3.8	0	-0.424379120725817	0.04	0.277	0	21	Eif4a3	FALSE	FALSE
Rab5a.3	0	-0.424821572320746	0.052	0.29	0	21	Rab5a	FALSE	FALSE
Tars.6	0	-0.425182984540005	0.066	0.259	0	21	Tars	FALSE	FALSE
Tmed5.7	0	-0.425983792312722	0.072	0.312	0	21	Tmed5	FALSE	FALSE
Emc10.9	0	-0.426762140285474	0.026	0.257	0	21	Emc10	FALSE	FALSE
Baz1a.5	0	-0.427347092497442	0.021	0.217	0	21	Baz1a	FALSE	FALSE
1810011O10Rik.3	0	-0.427717856330643	0.004	0.134	0	21	1810011O10Rik	FALSE	FALSE
Ostc.15	0	-0.427914591140502	0.023	0.248	0	21	Ostc	FALSE	FALSE
Pde10a.5	0	-0.4281430962814	0.04	0.211	0	21	Pde10a	FALSE	FALSE
Nono.11	0	-0.428362335088014	0.064	0.316	0	21	Nono	FALSE	FALSE
Ppp1cb.2	0	-0.428728307946748	0.12	0.408	0	21	Ppp1cb	FALSE	FALSE
Emc7.7	0	-0.428787891778607	0.057	0.321	0	21	Emc7	FALSE	FALSE
Oaz2.1	0	-0.4289878514897	0.074	0.318	0	21	Oaz2	FALSE	FALSE
Larp7.5	0	-0.429155185605633	0.02	0.224	0	21	Larp7	FALSE	FALSE
Lman2.12	0	-0.429604554399437	0.038	0.28	0	21	Lman2	TRUE	FALSE
Syf2.4	0	-0.430314201002408	0.063	0.321	0	21	Syf2	FALSE	FALSE
Mphosph10.6	0	-0.430533011316329	0.068	0.293	0	21	Mphosph10	FALSE	FALSE
Ddah2.14	0	-0.430774981342872	0.009	0.178	0	21	Ddah2	FALSE	FALSE
Gm9843.15	0	-0.431017409328193	0.028	0.176	0	21	Gm9843	FALSE	FALSE
Wsb1.6	0	-0.431258739391053	0.119	0.363	0	21	Wsb1	FALSE	FALSE
Map1lc3a.8	0	-0.431911013725132	0.131	0.472	0	21	Map1lc3a	FALSE	FALSE
Lsm6.14	0	-0.432042896301306	0.091	0.347	0	21	Lsm6	FALSE	FALSE
Timm17a.13	0	-0.432416230055324	0.104	0.358	0	21	Timm17a	FALSE	FALSE
Hnrnpa0.14	0	-0.432635271786697	0.028	0.204	0	21	Hnrnpa0	FALSE	FALSE
Mdh2.15	0	-0.432734994536859	0.191	0.512	0	21	Mdh2	FALSE	FALSE
Nfkbiz.5	0	-0.433057699488201	0.017	0.167	0	21	Nfkbiz	FALSE	FALSE
Cbx3.7	0	-0.433222335341578	0.031	0.217	0	21	Cbx3	FALSE	FALSE
Med28.11	0	-0.433718455851239	0.055	0.299	0	21	Med28	FALSE	FALSE
Snrpb2.14	0	-0.433721312641404	0.035	0.274	0	21	Snrpb2	FALSE	FALSE
Hspa4.7	0	-0.433774315008942	0.154	0.403	0	21	Hspa4	FALSE	FALSE
Ythdf2.4	0	-0.433775121496375	0.052	0.291	0	21	Ythdf2	FALSE	FALSE
Gm17056.5	0	-0.434006647571212	0.011	0.123	0	21	Gm17056	FALSE	FALSE
Cox6b1.15	0	-0.434424408077572	0.145	0.575	0	21	Cox6b1	FALSE	FALSE
Atp5d.15	0	-0.434791483145647	0.234	0.6	0	21	Atp5d	FALSE	FALSE
Polr2e.12	0	-0.435116026246749	0.047	0.276	0	21	Polr2e	FALSE	FALSE
Phb2.13	0	-0.436395987774414	0.157	0.426	0	21	Phb2	TRUE	FALSE
Hmgb2.8	0	-0.437397377039395	0.016	0.196	0	21	Hmgb2	FALSE	FALSE
Notch3.6	0	-0.437460688113477	0.015	0.176	0	21	Notch3	FALSE	FALSE
Sin3b.9	0	-0.437796430577581	0.046	0.298	0	21	Sin3b	FALSE	FALSE
Fstl1.5	0	-0.438706133412671	0.014	0.2	0	21	Fstl1	TRUE	FALSE
Vgll3.6	0	-0.438805716061745	0.01	0.197	0	21	Vgll3	FALSE	FALSE
Rrp15.5	0	-0.439749996516055	0.037	0.264	0	21	Rrp15	FALSE	FALSE
Itih5.8	0	-0.44243136390856	0.013	0.145	0	21	Itih5	TRUE	FALSE
Spg21.14	0	-0.442888738755103	0.015	0.195	0	21	Spg21	FALSE	FALSE
Anp32a.8	0	-0.443242755225622	0.03	0.257	0	21	Anp32a	FALSE	FALSE
Lsm5.12	0	-0.443564212832494	0.033	0.269	0	21	Lsm5	FALSE	FALSE
Ptbp3.5	0	-0.444728948728381	0.017	0.229	0	21	Ptbp3	FALSE	FALSE
Zfp706.9	0	-0.44521001140231	0.111	0.399	0	21	Zfp706	FALSE	FALSE
Atp6ap2.3	0	-0.445574342040955	0.026	0.249	0	21	Atp6ap2	FALSE	FALSE
Sod1.2	0	-0.445676331531446	0.078	0.317	0	21	Sod1	FALSE	FALSE
Rnf7.15	0	-0.446897810248877	0.094	0.381	0	21	Rnf7	FALSE	FALSE
Ddit4.5	0	-0.447477199162695	0.012	0.175	0	21	Ddit4	FALSE	FALSE
Vimp.3	0	-0.447505799281283	0.037	0.261	0	21	Vimp	FALSE	FALSE
2310036O22Rik.5	0	-0.447703033061616	0.113	0.39	0	21	2310036O22Rik	FALSE	FALSE
Ssr3.6	0	-0.447826113284001	0.06	0.318	0	21	Ssr3	FALSE	FALSE
Idi1.6	0	-0.447933425749973	0.013	0.171	0	21	Idi1	FALSE	FALSE
Psma1.4	0	-0.447938955745313	0.154	0.402	0	21	Psma1	FALSE	FALSE
Dpm3.1	0	-0.448034924933377	0.022	0.255	0	21	Dpm3	FALSE	FALSE
Rars.4	0	-0.448576461359167	0.053	0.245	0	21	Rars	FALSE	FALSE
Banf1.13	0	-0.448783430848403	0.056	0.312	0	21	Banf1	FALSE	FALSE
Rrad.11	0	-0.449428759419675	0.017	0.133	0	21	Rrad	FALSE	FALSE
Tnfrsf1a.5	0	-0.449501933317297	0.017	0.215	0	21	Tnfrsf1a	FALSE	FALSE
Pim3.6	0	-0.449592265267245	0.048	0.261	0	21	Pim3	FALSE	FALSE
Utp3.4	0	-0.44996769481447	0.038	0.28	0	21	Utp3	FALSE	FALSE
Rab1.3	0	-0.450401384501524	0.068	0.339	0	21	Rab1	FALSE	FALSE
Ddx39.8	0	-0.451100293867107	0.045	0.237	0	21	Ddx39	FALSE	FALSE
Osgin1.7	0	-0.451360947534051	0.026	0.17	0	21	Osgin1	FALSE	FALSE
Pkm.5	0	-0.45168620673073	0.436	0.742	0	21	Pkm	FALSE	FALSE
Ndufc2.15	0	-0.452240945241322	0.096	0.394	0	21	Ndufc2	FALSE	FALSE
Atp6v1f.7	0	-0.452397096556718	0.063	0.344	0	21	Atp6v1f	FALSE	FALSE
Nenf.10	0	-0.452410913155747	0.066	0.314	0	21	Nenf	FALSE	FALSE
Mrpl12.12	0	-0.452499597501956	0.104	0.367	0	21	Mrpl12	FALSE	FALSE
Prelp.7	0	-0.452579512619121	0.006	0.142	0	21	Prelp	FALSE	FALSE
Cggbp1.3	0	-0.452791957611328	0.04	0.285	0	21	Cggbp1	FALSE	TRUE
Hnrnpa3.7	0	-0.453228652228706	0.327	0.633	0	21	Hnrnpa3	FALSE	FALSE
Fam104a.7	0	-0.453464006517663	0.07	0.342	0	21	Fam104a	FALSE	FALSE
Smdt1.15	0	-0.454541384598561	0.101	0.429	0	21	Smdt1	FALSE	FALSE
Cp.7	0	-0.455217208922405	0.022	0.157	0	21	Cp	TRUE	FALSE
mt-Rnr1.17	0	-0.45576785689072	0.07	0.334	0	21	mt-Rnr1	FALSE	FALSE
Ppp2r2a.5	0	-0.456244518635692	0.084	0.356	0	21	Ppp2r2a	FALSE	FALSE
Sde2.4	0	-0.456779151597757	0.065	0.316	0	21	Sde2	FALSE	FALSE
Pnp.4	0	-0.456941276551051	0.01	0.194	0	21	Pnp	FALSE	FALSE
Grpel1.10	0	-0.457255311812604	0.07	0.333	0	21	Grpel1	FALSE	FALSE
Oat.1	0	-0.457275994392579	0.068	0.302	0	21	Oat	FALSE	FALSE
Elavl1.6	0	-0.45852798695405	0.084	0.355	0	21	Elavl1	FALSE	FALSE
Gm2000.1	0	-0.458582152817787	0.016	0.207	0	21	Gm2000	FALSE	FALSE
Ruvbl1.7	0	-0.459174817559504	0.038	0.264	0	21	Ruvbl1	FALSE	FALSE
Nip7.5	0	-0.459914681459801	0.063	0.313	0	21	Nip7	FALSE	FALSE
Wwtr1.3	0	-0.459933823527276	0.026	0.245	0	21	Wwtr1	FALSE	FALSE
BC056474.9	0	-0.461366673851644	0.042	0.292	0	21	BC056474	FALSE	FALSE
Hsd17b10.10	0	-0.461425606534535	0.04	0.286	0	21	Hsd17b10	FALSE	FALSE
Fas.7	0	-0.461533022189598	0.009	0.139	0	21	Fas	TRUE	FALSE
D17H6S56E-5.4	0	-0.462236533967963	0.017	0.198	0	21	D17H6S56E-5	FALSE	FALSE
Cox7a2.15	0	-0.463102056941164	0.176	0.591	0	21	Cox7a2	FALSE	FALSE
Eif4b.10	0	-0.463520148067575	0.107	0.39	0	21	Eif4b	FALSE	FALSE
Hsd17b12.6	0	-0.463612268910101	0.02	0.222	0	21	Hsd17b12	FALSE	FALSE
Emp2.3	0	-0.463794682766716	0.011	0.211	0	21	Emp2	TRUE	FALSE
Imp3.4	0	-0.463901011444092	0.039	0.284	0	21	Imp3	FALSE	FALSE
Tmem11.4	0	-0.464196262534316	0.051	0.311	0	21	Tmem11	FALSE	FALSE
Nfkb2.4	0	-0.464419380648306	0.02	0.232	0	21	Nfkb2	FALSE	TRUE
Uck2.1.4	0	-0.465190905006855	0.015	0.213	0	21	Uck2.1	FALSE	FALSE
Pold4.7	0	-0.46543563988526	0.036	0.251	0	21	Pold4	FALSE	FALSE
Ackr3.5	0	-0.465492494666573	0.01	0.152	0	21	Ackr3	FALSE	FALSE
Pttg1ip.6	0	-0.466125008130812	0.091	0.321	0	21	Pttg1ip	TRUE	FALSE
Ccnd3.15	0	-0.466183411536718	0.02	0.195	0	21	Ccnd3	FALSE	FALSE
Msc.3	0	-0.466431920406036	0.003	0.116	0	21	Msc	FALSE	TRUE
Rrp9.7	0	-0.466491667315221	0.062	0.274	0	21	Rrp9	FALSE	FALSE
Coq10b.7	0	-0.467242609544607	0.069	0.321	0	21	Coq10b	FALSE	FALSE
Ptpn12.5	0	-0.467281962927634	0.034	0.259	0	21	Ptpn12	FALSE	FALSE
Bcap31.8	0	-0.467619362901933	0.044	0.295	0	21	Bcap31	FALSE	FALSE
Fkbp7.4	0	-0.467652617684953	0.008	0.198	0	21	Fkbp7	FALSE	FALSE
Bcl7c.6	0	-0.467710608190242	0.031	0.278	0	21	Bcl7c	FALSE	FALSE
Rbmxl1.5	0	-0.468201557585658	0.021	0.267	0	21	Rbmxl1	FALSE	FALSE
Bri3.15	0	-0.469375903751291	0.081	0.361	0	21	Bri3	FALSE	FALSE
Tomm5.14	0	-0.469916048745878	0.067	0.325	0	21	Tomm5	FALSE	FALSE
Nfkbib.2	0	-0.470472487402676	0.028	0.254	0	21	Nfkbib	FALSE	FALSE
Ptov1.15	0	-0.470629595892927	0.097	0.325	0	21	Ptov1	FALSE	FALSE
Ppa1.9	0	-0.470976050178522	0.043	0.26	0	21	Ppa1	FALSE	FALSE
Bmp4.5	0	-0.471418212900973	0.02	0.146	0	21	Bmp4	FALSE	FALSE
Atp5b.16	0	-0.471945832710001	0.466	0.783	0	21	Atp5b	FALSE	FALSE
Pin1.5	0	-0.47262691012141	0.066	0.321	0	21	Pin1	FALSE	FALSE
Cycs.6	0	-0.47263614615371	0.176	0.515	0	21	Cycs	FALSE	FALSE
Psmd14.5	0	-0.472671786264033	0.064	0.289	0	21	Psmd14	FALSE	FALSE
Dbi.15	0	-0.473323958483573	0.101	0.381	0	21	Dbi	FALSE	FALSE
Gm6472.13	0	-0.473904305920909	0.026	0.224	0	21	Gm6472	FALSE	FALSE
Sc4mol.9	0	-0.474343026141251	0.021	0.197	0	21	Sc4mol	FALSE	FALSE
Arf6.3	0	-0.474810335866011	0.026	0.268	0	21	Arf6	FALSE	FALSE
Tgoln1.7	0	-0.475348597040315	0.037	0.277	0	21	Tgoln1	TRUE	FALSE
Zc3h15.5	0	-0.475631688299211	0.093	0.373	0	21	Zc3h15	FALSE	FALSE
H2-Ke2.6	0	-0.475877385310468	0.051	0.313	0	21	H2-Ke2	FALSE	FALSE
Gng5.6	0	-0.476403665598089	0.143	0.599	0	21	Gng5	FALSE	FALSE
Klf2.7	0	-0.477780662759514	0.014	0.121	0	21	Klf2	FALSE	TRUE
Gpx4.11	0	-0.477881197512612	0.193	0.571	0	21	Gpx4	FALSE	FALSE
Mrpl23.15	0	-0.478074499270372	0.087	0.373	0	21	Mrpl23	FALSE	FALSE
Ap2m1.8	0	-0.478315193663491	0.07	0.351	0	21	Ap2m1	TRUE	FALSE
Spats2l.11	0	-0.47846265277147	0.013	0.187	0	21	Spats2l	FALSE	FALSE
Slc7a5.4	0	-0.479111439742455	0.006	0.194	0	21	Slc7a5	FALSE	FALSE
Psap.9	0	-0.479934300425809	0.207	0.492	0	21	Psap	TRUE	FALSE
Txndc17.16	0	-0.480936032213686	0.05	0.318	0	21	Txndc17	FALSE	FALSE
Gm11974.6	0	-0.482207948227648	0.02	0.232	0	21	Gm11974	FALSE	FALSE
Timm13.16	0	-0.484093268585054	0.094	0.367	0	21	Timm13	FALSE	FALSE
Rrp1.7	0	-0.484158707080368	0.092	0.369	0	21	Rrp1	FALSE	FALSE
Luzp1.5	0	-0.484377755858492	0.034	0.267	0	21	Luzp1	FALSE	FALSE
Pgrmc1.3	0	-0.485088675039669	0.011	0.226	0	21	Pgrmc1	FALSE	FALSE
Tspan4.8	0	-0.486143249528737	0.02	0.224	0	21	Tspan4	FALSE	FALSE
Ndufa7.15	0	-0.487064647887143	0.134	0.514	0	21	Ndufa7	FALSE	FALSE
Serinc3.2	0	-0.487938397594569	0.06	0.323	0	21	Serinc3	FALSE	FALSE
Dnajc8.4	0	-0.488850017718716	0.096	0.377	0	21	Dnajc8	FALSE	FALSE
Ubl5.14	0	-0.489292980793591	0.093	0.415	0	21	Ubl5	FALSE	FALSE
Srsf3.8	0	-0.489927242778124	0.341	0.64	0	21	Srsf3	FALSE	FALSE
Nsun2.8	0	-0.490088377195395	0.061	0.296	0	21	Nsun2	FALSE	FALSE
Psmd2.3	0	-0.490098675775222	0.125	0.371	0	21	Psmd2	FALSE	FALSE
Carhsp1.5	0	-0.490918502168101	0.013	0.245	0	21	Carhsp1	FALSE	FALSE
Rab2a.4	0	-0.492829232104358	0.133	0.462	0	21	Rab2a	FALSE	FALSE
Rbm4b.4	0	-0.493248659455587	0.043	0.288	0	21	Rbm4b	FALSE	FALSE
Rps19bp1.4	0	-0.493813344193537	0.029	0.267	0	21	Rps19bp1	FALSE	FALSE
Dkc1.7	0	-0.494457114573066	0.058	0.269	0	21	Dkc1	TRUE	FALSE
Wdr89.7	0	-0.494506888561577	0.029	0.272	0	21	Wdr89	FALSE	FALSE
Ddost.9	0	-0.495253899695421	0.022	0.277	0	21	Ddost	FALSE	FALSE
Snrpa1.7	0	-0.495259196117329	0.068	0.3	0	21	Snrpa1	FALSE	FALSE
Gm8730.12	0	-0.495928412884408	0.03	0.246	0	21	Gm8730	FALSE	FALSE
Atxn7l3b.5	0	-0.49946541442548	0.071	0.353	0	21	Atxn7l3b	FALSE	FALSE
Top1.9	0	-0.49974154644295	0.324	0.597	0	21	Top1	FALSE	FALSE
Atox1.14	0	-0.499899570022578	0.044	0.312	0	21	Atox1	FALSE	FALSE
Gspt1.10	0	-0.499921435703036	0.077	0.339	0	21	Gspt1	FALSE	FALSE
Mrpl17.10	0	-0.500190745115585	0.049	0.314	0	21	Mrpl17	FALSE	FALSE
Hsbp1.16	0	-0.500984051553252	0.081	0.386	0	21	Hsbp1	FALSE	FALSE
Tspan3.14	0	-0.501920764491697	0.045	0.315	0	21	Tspan3	TRUE	FALSE
Tm9sf3.9	0	-0.50194810801896	0.071	0.348	0	21	Tm9sf3	TRUE	FALSE
Heyl.10	0	-0.503466113226235	0.005	0.174	0	21	Heyl	FALSE	TRUE
C1qtnf3.14	0	-0.503807928470778	0.002	0.132	0	21	C1qtnf3	FALSE	FALSE
Rer1.5	0	-0.504000478023597	0.066	0.355	0	21	Rer1	FALSE	FALSE
Sh3glb1.15	0	-0.504979569627498	0.257	0.596	0	21	Sh3glb1	FALSE	FALSE
1810037I17Rik.3	0	-0.505296214647966	0.041	0.292	0	21	1810037I17Rik	FALSE	FALSE
Cd151.7	0	-0.506391443758942	0.034	0.275	0	21	Cd151	TRUE	FALSE
Abhd2.6	0	-0.507725582725127	0.01	0.185	0	21	Abhd2	FALSE	FALSE
Frmd6.6	0	-0.508306748884094	0.045	0.285	0	21	Frmd6	FALSE	FALSE
Llph.6	0	-0.5084464577723	0.084	0.353	0	21	Llph	FALSE	FALSE
Lmo4.5	0	-0.508703431840919	0.044	0.277	0	21	Lmo4	FALSE	FALSE
Atf5.6	0	-0.509147906546647	0.039	0.24	0	21	Atf5	FALSE	TRUE
Mgat2.5	0	-0.51130249112136	0.016	0.257	0	21	Mgat2	TRUE	FALSE
Eif3j1.7	0	-0.513174997690994	0.184	0.472	0	21	Eif3j1	FALSE	FALSE
Pmp22.6	0	-0.513402612019944	0.013	0.188	0	21	Pmp22	FALSE	FALSE
Lsm4.16	0	-0.514587890881795	0.068	0.352	0	21	Lsm4	FALSE	FALSE
Tppp3.7	0	-0.515403436754871	0.037	0.2	0	21	Tppp3	FALSE	FALSE
Serf2.15	0	-0.515560039056715	0.248	0.668	0	21	Serf2	FALSE	FALSE
Lpar1.3	0	-0.515771144545804	0.011	0.221	0	21	Lpar1	TRUE	FALSE
Psmc6.5	0	-0.515872068155121	0.164	0.451	0	21	Psmc6	FALSE	FALSE
Srp14.16	0	-0.516081832555945	0.099	0.429	0	21	Srp14	FALSE	FALSE
Olfml2b.18	0	-0.51621897685379	0.003	0.176	0	21	Olfml2b	FALSE	FALSE
Marcksl1.13	0	-0.516668864955745	0.007	0.202	0	21	Marcksl1	FALSE	FALSE
Bcl10.3	0	-0.516902142511777	0.02	0.262	0	21	Bcl10	FALSE	FALSE
Csnk1d.5	0	-0.516977968952828	0.08	0.367	0	21	Csnk1d	FALSE	FALSE
Lyar.7	0	-0.517081922868418	0.056	0.308	0	21	Lyar	FALSE	FALSE
Mafk.7	0	-0.517211194677853	0.045	0.27	0	21	Mafk	FALSE	TRUE
Ier3ip1.4	0	-0.517252382056744	0.084	0.386	0	21	Ier3ip1	FALSE	FALSE
Cd302.3	0	-0.517715584774112	0.01	0.23	0	21	Cd302	TRUE	FALSE
Tmem258.14	0	-0.518459691305436	0.048	0.331	0	21	Tmem258	FALSE	FALSE
Sdcbp.4	0	-0.519025660744089	0.053	0.316	0	21	Sdcbp	FALSE	FALSE
Polr2f.15	0	-0.51984713063749	0.053	0.329	0	21	Polr2f	FALSE	FALSE
Medag.6	0	-0.520255909907268	0.018	0.185	0	21	Medag	FALSE	FALSE
Magoh.8	0	-0.520696253167165	0.039	0.315	0	21	Magoh	FALSE	FALSE
Arpc5.2	0	-0.521728423928405	0.023	0.292	0	21	Arpc5	FALSE	FALSE
Tomm22.16	0	-0.522401963668184	0.063	0.338	0	21	Tomm22	FALSE	FALSE
Stat3.7	0	-0.522827605308638	0.105	0.353	0	21	Stat3	FALSE	TRUE
Rab6a.5	0	-0.523018328978404	0.098	0.401	0	21	Rab6a	FALSE	FALSE
Snx3.7	0	-0.523220790475379	0.083	0.405	0	21	Snx3	FALSE	FALSE
Cyb5.1	0	-0.52371620624851	0.025	0.249	0	21	Cyb5	FALSE	FALSE
Trmt112.11	0	-0.524541828292178	0.042	0.32	0	21	Trmt112	FALSE	FALSE
Psmc4.7	0	-0.526390806767942	0.097	0.353	0	21	Psmc4	FALSE	FALSE
Gabarapl1.5	0	-0.526558103713831	0.062	0.324	0	21	Gabarapl1	FALSE	FALSE
Yrdc.5	0	-0.526857228311452	0.032	0.276	0	21	Yrdc	FALSE	FALSE
Aamp.6	0	-0.529131457400137	0.076	0.377	0	21	Aamp	FALSE	FALSE
Denr.7	0	-0.530102575710682	0.072	0.314	0	21	Denr	FALSE	FALSE
Nop16.5	0	-0.530974247535104	0.024	0.258	0	21	Nop16	FALSE	FALSE
Naa50.4	0	-0.532788960850137	0.206	0.515	0	21	Naa50	FALSE	FALSE
Rsl24d1.4	0	-0.533238196628248	0.041	0.292	0	21	Rsl24d1	FALSE	FALSE
Ost4.15	0	-0.533347410223769	0.073	0.389	0	21	Ost4	FALSE	FALSE
Ergic3.11	0	-0.533953588915433	0.031	0.299	0	21	Ergic3	FALSE	FALSE
Cdk2ap2.8	0	-0.534620373284367	0.027	0.272	0	21	Cdk2ap2	FALSE	FALSE
Eif4g2.7	0	-0.536050736173197	0.341	0.667	0	21	Eif4g2	FALSE	FALSE
1110038B12Rik.14	0	-0.537206101608097	0.026	0.267	0	21	1110038B12Rik	FALSE	FALSE
Ptrf.4	0	-0.538601739548148	0.033	0.264	0	21	Ptrf	FALSE	FALSE
Igfbp4.9	0	-0.539639572736175	0.01	0.174	0	21	Igfbp4	FALSE	FALSE
Kdm6b.6	0	-0.540098513288289	0.17	0.389	0	21	Kdm6b	FALSE	FALSE
Ghitm.3	0	-0.540742772438884	0.098	0.374	0	21	Ghitm	FALSE	FALSE
Ahnak.9	0	-0.541819493569104	0.187	0.457	0	21	Ahnak	FALSE	FALSE
Eef1e1.4	0	-0.5419048791745	0.029	0.261	0	21	Eef1e1	TRUE	FALSE
Ifrd1.16	0	-0.542520260156483	0.442	0.662	0	21	Ifrd1	FALSE	FALSE
Cd34.3	0	-0.543266351699252	0.016	0.2	0	21	Cd34	TRUE	FALSE
Gabarapl2.4	0	-0.54338402542616	0.084	0.407	0	21	Gabarapl2	FALSE	FALSE
Ltbp4.7	0	-0.543530468143416	0.031	0.229	0	21	Ltbp4	TRUE	FALSE
H2-Q4.9	0	-0.54508409069679	0.009	0.169	0	21	H2-Q4	FALSE	FALSE
Gm10175.15	0	-0.546307583088725	0.13	0.492	0	21	Gm10175	FALSE	FALSE
Apex1.7	0	-0.546571832931168	0.028	0.272	0	21	Apex1	FALSE	FALSE
Spry1.5	0	-0.546917453492482	0.018	0.193	0	21	Spry1	FALSE	FALSE
Srp9.16	0	-0.547087582487894	0.087	0.417	0	21	Srp9	FALSE	FALSE
Adrm1.5	0	-0.547385527241567	0.091	0.332	0	21	Adrm1	FALSE	FALSE
Prkcdbp.9	0	-0.548643591881388	0.012	0.234	0	21	Prkcdbp	FALSE	FALSE
Nsa2.14	0	-0.548842091025185	0.081	0.381	0	21	Nsa2	FALSE	FALSE
0610009D07Rik.12	0	-0.549538809106425	0.037	0.322	0	21	0610009D07Rik	FALSE	FALSE
Mak16.6	0	-0.549662743915879	0.033	0.263	0	21	Mak16	FALSE	FALSE
Rheb.4	0	-0.549838067895475	0.175	0.503	0	21	Rheb	FALSE	FALSE
Brk1.14	0	-0.549944508491107	0.047	0.336	0	21	Brk1	FALSE	FALSE
Emg1.6	0	-0.551779188730029	0.086	0.392	0	21	Emg1	FALSE	FALSE
1110004F10Rik.6	0	-0.551863967843433	0.072	0.369	0	21	1110004F10Rik	FALSE	FALSE
Taf9.1.9	0	-0.551881939520042	0.038	0.323	0	21	Taf9.1	FALSE	FALSE
Arl1.15	0	-0.552287149376166	0.064	0.372	0	21	Arl1	FALSE	FALSE
Blvrb.7	0	-0.552499523779201	0.017	0.232	0	21	Blvrb	FALSE	FALSE
Pole4.4	0	-0.55284567164332	0.041	0.301	0	21	Pole4	FALSE	TRUE
Uap1.4	0	-0.552908973473539	0.046	0.262	0	21	Uap1	FALSE	FALSE
Laptm4a.7	0	-0.553047442945977	0.286	0.639	0	21	Laptm4a	FALSE	FALSE
Cct6a.8	0	-0.553788897643868	0.055	0.3	0	21	Cct6a	FALSE	FALSE
Eif3l.17	0	-0.553817662228579	0.06	0.361	0	21	Eif3l	FALSE	FALSE
Ifi27.12	0	-0.555141774944642	0.065	0.305	0	21	Ifi27	FALSE	FALSE
Rnd3.5	0	-0.555704365189488	0.02	0.214	0	21	Rnd3	FALSE	FALSE
Sarnp.4	0	-0.556567719966678	0.069	0.372	0	21	Sarnp	FALSE	TRUE
D8Ertd738e.13	0	-0.557046562652922	0.114	0.466	0	21	D8Ertd738e	FALSE	FALSE
Skp1a.3	0	-0.557310955934665	0.07	0.374	0	21	Skp1a	FALSE	FALSE
Gtpbp4.7	0	-0.558568059433061	0.099	0.38	0	21	Gtpbp4	FALSE	FALSE
Dnajc3.6	0	-0.558574887933271	0.075	0.333	0	21	Dnajc3	FALSE	FALSE
Emd.5	0	-0.55871699294895	0.03	0.303	0	21	Emd	FALSE	FALSE
Ctsd.8	0	-0.559164435809211	0.119	0.384	0	21	Ctsd	TRUE	FALSE
Eny2.10	0	-0.559862727013518	0.084	0.387	0	21	Eny2	FALSE	FALSE
Marcks.11	0	-0.560302712408517	0.019	0.211	0	21	Marcks	FALSE	FALSE
Cltb.4	0	-0.560722143385404	0.102	0.359	0	21	Cltb	FALSE	FALSE
Camk2n1.8	0	-0.560885758395875	0.014	0.222	0	21	Camk2n1	FALSE	FALSE
Cdc42.9	0	-0.561203458300302	0.241	0.603	0	21	Cdc42	FALSE	FALSE
Dek.4	0	-0.564366960511915	0.07	0.372	0	21	Dek	FALSE	FALSE
Insig2.4	0	-0.565701803088078	0.05	0.309	0	21	Insig2	FALSE	FALSE
Rnh1.12	0	-0.565755564226736	0.105	0.404	0	21	Rnh1	FALSE	FALSE
Mdfic.6	0	-0.567870969298585	0.012	0.247	0	21	Mdfic	FALSE	FALSE
2410015M20Rik.16	0	-0.568154862365968	0.07	0.391	0	21	2410015M20Rik	FALSE	FALSE
Ube2d2a.3	0	-0.568863429032254	0.085	0.411	0	21	Ube2d2a	FALSE	FALSE
Bud31.4	0	-0.570954969195289	0.044	0.319	0	21	Bud31	FALSE	FALSE
Sec61b.8	0	-0.572041057173865	0.055	0.347	0	21	Sec61b	FALSE	FALSE
Anxa1.15	0	-0.572168835486655	0.009	0.165	0	21	Anxa1	FALSE	FALSE
Tbrg1.5	0	-0.572558496281586	0.049	0.329	0	21	Tbrg1	FALSE	FALSE
Hsd11b1.10	0	-0.573930686077913	0.007	0.185	0	21	Hsd11b1	FALSE	FALSE
Maged1.17	0	-0.57423758079982	0.03	0.258	0	21	Maged1	FALSE	FALSE
Ppp1cc.4	0	-0.575407714839001	0.098	0.407	0	21	Ppp1cc	FALSE	FALSE
Tmem66.6	0	-0.577538552293873	0.04	0.331	0	21	Tmem66	FALSE	FALSE
H2afv.14	0	-0.578259778858687	0.048	0.321	0	21	H2afv	FALSE	FALSE
Gm14636.7	0	-0.578684427693136	0.014	0.158	0	21	Gm14636	FALSE	FALSE
Calm1.11	0	-0.579080043134777	0.223	0.61	0	21	Calm1	FALSE	FALSE
Col3a1.10	0	-0.579323037683579	0.037	0.251	0	21	Col3a1	TRUE	FALSE
Mtch1.11	0	-0.581684975113094	0.05	0.305	0	21	Mtch1	FALSE	FALSE
Trp53.8	0	-0.583870852551178	0.102	0.404	0	21	Trp53	FALSE	TRUE
Sf3b4.7	0	-0.583903231000356	0.025	0.297	0	21	Sf3b4	FALSE	FALSE
Chrna1.14	0	-0.584305511222886	0.013	0.204	0	21	Chrna1	FALSE	FALSE
Sec11a.11	0	-0.58514338261684	0.029	0.323	0	21	Sec11a	FALSE	FALSE
Mrpl20.9	0	-0.585259583575401	0.055	0.346	0	21	Mrpl20	FALSE	FALSE
Dhcr24.7	0	-0.586451877484713	0.013	0.207	0	21	Dhcr24	FALSE	FALSE
Chmp2a.3	0	-0.586652846565467	0.083	0.406	0	21	Chmp2a	FALSE	FALSE
2700060E02Rik.16	0	-0.587283982234621	0.093	0.428	0	21	2700060E02Rik	FALSE	FALSE
Hn1.14	0	-0.587971886482529	0.061	0.341	0	21	Hn1	FALSE	FALSE
Psmc5.11	0	-0.5884562461509	0.081	0.364	0	21	Psmc5	FALSE	FALSE
Rbx1.15	0	-0.590261296697219	0.128	0.47	0	21	Rbx1	FALSE	FALSE
Rrbp1.8	0	-0.59037448175788	0.092	0.397	0	21	Rrbp1	FALSE	FALSE
Herpud1.6	0	-0.590765527698234	0.057	0.293	0	21	Herpud1	FALSE	FALSE
Mki67ip.7	0	-0.591204376299351	0.027	0.281	0	21	Mki67ip	FALSE	FALSE
Prdx2.16	0	-0.59154173533949	0.078	0.362	0	21	Prdx2	FALSE	FALSE
Gsto1.5	0	-0.591575021373186	0.03	0.259	0	21	Gsto1	FALSE	FALSE
Chic2.7	0	-0.592559720297066	0.088	0.399	0	21	Chic2	FALSE	FALSE
Pim1.8	0	-0.594035854425336	0.105	0.322	0	21	Pim1	FALSE	FALSE
St13.6	0	-0.59404003268044	0.147	0.461	0	21	St13	FALSE	FALSE
Dpt.10	0	-0.596330787525443	0.007	0.201	0	21	Dpt	FALSE	FALSE
Ywhaz.13	0	-0.596708139979501	0.05	0.335	0	21	Ywhaz	FALSE	FALSE
Bgn.10	0	-0.598019976228936	0.011	0.167	0	21	Bgn	TRUE	FALSE
Hes1.5	0	-0.598054937667741	0.079	0.223	0	21	Hes1	FALSE	TRUE
Rhob.14	0	-0.599180000083851	0.01	0.232	0	21	Rhob	FALSE	FALSE
Eif3b.9	0	-0.599752362729265	0.068	0.351	0	21	Eif3b	FALSE	FALSE
Bsg.10	0	-0.600196007972275	0.206	0.549	0	21	Bsg	TRUE	FALSE
Id2.11	0	-0.600433588003253	0.013	0.233	0	21	Id2	FALSE	TRUE
Psmb7.14	0	-0.603024912893243	0.101	0.424	0	21	Psmb7	FALSE	FALSE
Nolc1.7	0	-0.60319759399703	0.073	0.345	0	21	Nolc1	FALSE	FALSE
Cdk4.14	0	-0.603515759852887	0.052	0.341	0	21	Cdk4	FALSE	FALSE
Timp2.16	0	-0.603708045469571	0.024	0.266	0	21	Timp2	FALSE	FALSE
Dynlrb1.16	0	-0.603794629015567	0.065	0.391	0	21	Dynlrb1	FALSE	FALSE
Gars.5	0	-0.604449856994085	0.036	0.258	0	21	Gars	FALSE	FALSE
Cited2.6	0	-0.604670147399763	0.088	0.337	0	21	Cited2	FALSE	TRUE
Gnl3.9	0	-0.604993974337993	0.162	0.468	0	21	Gnl3	FALSE	FALSE
Actr3.7	0	-0.605374541948549	0.061	0.338	0	21	Actr3	FALSE	FALSE
Rpl7l1.6	0	-0.606804922329574	0.047	0.33	0	21	Rpl7l1	FALSE	FALSE
Map1lc3b.4	0	-0.606856646143853	0.152	0.534	0	21	Map1lc3b	FALSE	FALSE
Cdc37.8	0	-0.608665704193808	0.089	0.415	0	21	Cdc37	FALSE	FALSE
Fgfr4.10	0	-0.609558173756174	0.009	0.233	0	21	Fgfr4	FALSE	FALSE
mt-Nd3.18	0	-0.609566576969184	0.068	0.481	0	21	mt-Nd3	FALSE	FALSE
Lrrc59.7	0	-0.61106688328292	0.024	0.294	0	21	Lrrc59	FALSE	FALSE
Hdgf.6	0	-0.611878414836896	0.221	0.548	0	21	Hdgf	FALSE	TRUE
Por.8	0	-0.61213657175458	0.045	0.312	0	21	Por	FALSE	FALSE
Use1.2	0	-0.613257067999601	0.125	0.457	0	21	Use1	FALSE	FALSE
Ahsa1.6	0	-0.616005881348868	0.063	0.369	0	21	Ahsa1	FALSE	FALSE
Ube2l3.12	0	-0.616716608416109	0.07	0.376	0	21	Ube2l3	FALSE	FALSE
Spcs2.14	0	-0.61908927434917	0.042	0.352	0	21	Spcs2	FALSE	FALSE
Wbp5.10	0	-0.620363222772219	0.029	0.303	0	21	Wbp5	FALSE	FALSE
Htra3.9	0	-0.621200536644134	0.028	0.232	0	21	Htra3	FALSE	FALSE
Brix1.7	0	-0.62184976418889	0.034	0.31	0	21	Brix1	FALSE	FALSE
Ube2i.9	0	-0.624571518717502	0.126	0.441	0	21	Ube2i	FALSE	FALSE
Rrs1.7	0	-0.624803230853808	0.047	0.326	0	21	Rrs1	FALSE	FALSE
Sbds.6	0	-0.625187572117815	0.046	0.349	0	21	Sbds	FALSE	FALSE
Tomm7.14	0	-0.626113063239716	0.089	0.459	0	21	Tomm7	FALSE	FALSE
Krtcap2.12	0	-0.626394630383416	0.046	0.36	0	21	Krtcap2	FALSE	FALSE
Mrto4.8	0	-0.63025225978358	0.053	0.329	0	21	Mrto4	FALSE	FALSE
Ptms.10	0	-0.630725862059861	0.037	0.297	0	21	Ptms	FALSE	FALSE
Ssr4.15	0	-0.634581556091317	0.061	0.388	0	21	Ssr4	FALSE	FALSE
Tceb1.13	0	-0.63685403533655	0.099	0.445	0	21	Tceb1	FALSE	FALSE
Actg1.12	0	-0.636915173834474	0.661	0.854	0	21	Actg1	FALSE	FALSE
Anp32e.7	0	-0.639180915593903	0.044	0.352	0	21	Anp32e	FALSE	FALSE
Rap1b.5	0	-0.640054141305614	0.028	0.334	0	21	Rap1b	FALSE	FALSE
Sap18.5	0	-0.641595992925856	0.053	0.345	0	21	Sap18	FALSE	FALSE
Pomp.16	0	-0.642319105799891	0.079	0.418	0	21	Pomp	FALSE	FALSE
Pde4b.15	0	-0.642480809509301	0.176	0.429	0	21	Pde4b	FALSE	FALSE
Tmem176b.15	0	-0.642566543286111	0.01	0.24	0	21	Tmem176b	FALSE	FALSE
Tmbim1.6	0	-0.642769831832884	0.069	0.368	0	21	Tmbim1	FALSE	FALSE
Mapre1.7	0	-0.643293768412747	0.092	0.431	0	21	Mapre1	FALSE	FALSE
Sat1.5	0	-0.645178141993993	0.143	0.388	0	21	Sat1	FALSE	FALSE
Tubb4b.10	0	-0.64520550617477	0.083	0.371	0	21	Tubb4b	FALSE	FALSE
Bola2.6	0	-0.646331597519399	0.045	0.36	0	21	Bola2	FALSE	FALSE
G3bp1.7	0	-0.647351545602684	0.166	0.505	0	21	G3bp1	FALSE	FALSE
Rarres2.9	0	-0.64760178874105	0.008	0.204	0	21	Rarres2	FALSE	FALSE
Degs1.7	0	-0.648761474902195	0.027	0.321	0	21	Degs1	FALSE	FALSE
Glrx3.11	0	-0.648951666491154	0.097	0.423	0	21	Glrx3	FALSE	FALSE
Clic1.15	0	-0.649094002191743	0.017	0.284	0	21	Clic1	TRUE	FALSE
Sepp1.5	0	-0.65022331255568	0.019	0.258	0	21	Sepp1	FALSE	FALSE
Plaur.9	0	-0.65218356801745	0.009	0.204	0	21	Plaur	TRUE	FALSE
Srm.9	0	-0.65286856135614	0.026	0.285	0	21	Srm	FALSE	FALSE
Nop56.8	0	-0.653452666721281	0.207	0.472	0	21	Nop56	TRUE	FALSE
Hmgn2.12	0	-0.654171684171323	0.028	0.303	0	21	Hmgn2	FALSE	FALSE
Prkar1a.14	0	-0.654738234444651	0.122	0.535	0	21	Prkar1a	FALSE	FALSE
Eif3d.12	0	-0.655644096802747	0.053	0.366	0	21	Eif3d	FALSE	FALSE
Gdi2.15	0	-0.655712517258291	0.069	0.405	0	21	Gdi2	FALSE	FALSE
Agpat5.8	0	-0.658088429136265	0.065	0.339	0	21	Agpat5	FALSE	FALSE
Phgdh.10	0	-0.658876635692383	0.009	0.19	0	21	Phgdh	FALSE	FALSE
Atpif1.15	0	-0.659482605678773	0.046	0.342	0	21	Atpif1	FALSE	FALSE
Dstn.8	0	-0.660883168583992	0.065	0.394	0	21	Dstn	FALSE	FALSE
Nedd8.18	0	-0.661021660943365	0.083	0.439	0	21	Nedd8	FALSE	FALSE
Gm7536.7	0	-0.664895326289115	0.023	0.312	0	21	Gm7536	FALSE	FALSE
Swi5.15	0	-0.665071516694843	0.111	0.484	0	21	Swi5	FALSE	FALSE
Clcf1.13	0	-0.666383949776577	0.01	0.232	0	21	Clcf1	FALSE	FALSE
Pvr.7	0	-0.667229270495366	0.038	0.329	0	21	Pvr	FALSE	FALSE
Psmb5.14	0	-0.66752376926904	0.088	0.406	0	21	Psmb5	FALSE	FALSE
Psma6.11	0	-0.667987471519968	0.071	0.388	0	21	Psma6	FALSE	FALSE
Phlda1.12	0	-0.669478235020947	0.026	0.206	0	21	Phlda1	FALSE	FALSE
Cryab.13	0	-0.66960359715482	0.171	0.446	0	21	Cryab	FALSE	FALSE
Litaf.5	0	-0.669618941665167	0.012	0.283	0	21	Litaf	FALSE	FALSE
Gar1.7	0	-0.669813856404547	0.035	0.312	0	21	Gar1	FALSE	FALSE
Nupr1.7	0	-0.670105783699585	0.021	0.226	0	21	Nupr1	FALSE	FALSE
Snhg1.11	0	-0.670996772050674	0.068	0.384	0	21	Snhg1	FALSE	FALSE
Pgam1.12	0	-0.672425479823793	0.034	0.326	0	21	Pgam1	FALSE	FALSE
Sec62.7	0	-0.673587903256162	0.152	0.536	0	21	Sec62	FALSE	FALSE
Rac1.12	0	-0.674336494300381	0.056	0.399	0	21	Rac1	FALSE	FALSE
Lamp1.9	0	-0.674961022096686	0.108	0.463	0	21	Lamp1	TRUE	FALSE
Ube2n.8	0	-0.675945842919392	0.086	0.438	0	21	Ube2n	FALSE	FALSE
Ssr2.13	0	-0.678107272771874	0.023	0.347	0	21	Ssr2	TRUE	FALSE
Rab18.2	0	-0.678772046380322	0.064	0.412	0	21	Rab18	FALSE	FALSE
Fkbp4.7	0	-0.679276433095097	0.073	0.401	0	21	Fkbp4	FALSE	FALSE
Hprt.6	0	-0.680034359076902	0.048	0.333	0	21	Hprt	FALSE	FALSE
Eif4e.5	0	-0.680647445754638	0.116	0.445	0	21	Eif4e	FALSE	FALSE
Eno1.15	0	-0.68200448023302	0.121	0.41	0	21	Eno1	TRUE	TRUE
Npc2.9	0	-0.683177998617067	0.024	0.335	0	21	Npc2	FALSE	FALSE
Snrpd3.12	0	-0.683240416700607	0.061	0.378	0	21	Snrpd3	FALSE	FALSE
Strap.6	0	-0.684500336049554	0.065	0.413	0	21	Strap	FALSE	FALSE
Fscn1.11	0	-0.688683341213613	0.011	0.29	0	21	Fscn1	FALSE	FALSE
Dnajb9.9	0	-0.690489291639058	0.019	0.261	0	21	Dnajb9	FALSE	FALSE
Uqcrh.16	0	-0.690620659737552	0.169	0.672	0	21	Uqcrh	FALSE	FALSE
Sertad1.6	0	-0.695625468288188	0.022	0.31	0	21	Sertad1	FALSE	FALSE
Angptl4.9	0	-0.695993955713662	0.013	0.228	0	21	Angptl4	TRUE	FALSE
Hnrnpc.8	0	-0.696573531050556	0.152	0.516	0	21	Hnrnpc	FALSE	FALSE
Kdelr2.10	0	-0.698081747216496	0.021	0.338	0	21	Kdelr2	FALSE	FALSE
Raly.10	0	-0.699095698640043	0.056	0.41	0	21	Raly	FALSE	FALSE
Rabac1.2	0	-0.69910250456051	0.084	0.456	0	21	Rabac1	FALSE	FALSE
Rbbp7.7	0	-0.699209068233276	0.083	0.44	0	21	Rbbp7	FALSE	FALSE
Id1.10	0	-0.69973586377789	0.014	0.226	0	21	Id1	FALSE	TRUE
Ywhab.14	0	-0.700565370521729	0.056	0.393	0	21	Ywhab	FALSE	FALSE
Gnb2.16	0	-0.702321688680205	0.08	0.43	0	21	Gnb2	FALSE	FALSE
Eif4h.11	0	-0.702377346996951	0.087	0.437	0	21	Eif4h	FALSE	FALSE
Tubb2b.16	0	-0.702492021040363	0.005	0.209	0	21	Tubb2b	FALSE	FALSE
Spcs1.16	0	-0.704131232663392	0.049	0.4	0	21	Spcs1	FALSE	FALSE
Serp1.6	0	-0.707283632380716	0.029	0.35	0	21	Serp1	FALSE	FALSE
Tcp1.16	0	-0.711965204817289	0.121	0.468	0	21	Tcp1	FALSE	FALSE
Stip1.9	0	-0.714331871793093	0.05	0.37	0	21	Stip1	FALSE	FALSE
Pdap1.16	0	-0.716130621475359	0.096	0.421	0	21	Pdap1	FALSE	FALSE
Gnai2.17	0	-0.717028559343111	0.027	0.321	0	21	Gnai2	FALSE	FALSE
Psma5.11	0	-0.721046148077878	0.073	0.393	0	21	Psma5	FALSE	FALSE
Gnb1.14	0	-0.721982101885425	0.03	0.36	0	21	Gnb1	FALSE	FALSE
Taldo1.10	0	-0.722108546235172	0.048	0.314	0	21	Taldo1	FALSE	FALSE
Atp1a1.17	0	-0.722674148202506	0.048	0.363	0	21	Atp1a1	TRUE	FALSE
Eif2s1.8	0	-0.723742550139552	0.043	0.34	0	21	Eif2s1	FALSE	FALSE
Pxdc1.11	0	-0.726975584801118	0.007	0.226	0	21	Pxdc1	FALSE	FALSE
Ier3.7	0	-0.728097259576583	0.013	0.212	0	21	Ier3	FALSE	FALSE
Hspa9.7	0	-0.729584172093646	0.22	0.544	0	21	Hspa9	FALSE	FALSE
Srsf7.7	0	-0.730074082003864	0.175	0.505	0	21	Srsf7	FALSE	FALSE
Gm10076.6	0	-0.732072341578073	0.025	0.31	0	21	Gm10076	FALSE	FALSE
Shfm1.17	0	-0.732782745606163	0.114	0.545	0	21	Shfm1	FALSE	FALSE
Myl6.16	0	-0.734401116020262	0.24	0.604	0	21	Myl6	FALSE	FALSE
Tspo.16	0	-0.734565850818384	0.027	0.312	0	21	Tspo	FALSE	FALSE
Mthfd2.8	0	-0.734609796356986	0.013	0.209	0	21	Mthfd2	FALSE	FALSE
Xbp1.5	0	-0.734786651830597	0.054	0.339	0	21	Xbp1	FALSE	TRUE
Tmed10.12	0	-0.735389572744859	0.064	0.426	0	21	Tmed10	FALSE	FALSE
Prmt1.18	0	-0.736317548762334	0.121	0.471	0	21	Prmt1	FALSE	FALSE
mt-Nd5.17	0	-0.740464129712783	0.065	0.462	0	21	mt-Nd5	FALSE	FALSE
Nudc.7	0	-0.740699586756749	0.044	0.378	0	21	Nudc	FALSE	FALSE
F2r.12	0	-0.741103499838234	0.014	0.286	0	21	F2r	TRUE	FALSE
Cldn25.5	0	-0.741314715440532	0.065	0.398	0	21	Cldn25	FALSE	FALSE
Eif3m.15	0	-0.741949340640335	0.084	0.456	0	21	Eif3m	FALSE	FALSE
Capns1.8	0	-0.743284984961771	0.109	0.476	0	21	Capns1	FALSE	FALSE
Nars.8	0	-0.743863350924948	0.169	0.437	0	21	Nars	FALSE	FALSE
Ctsz.7	0	-0.745723066594763	0.082	0.439	0	21	Ctsz	FALSE	FALSE
Npm3.13	0	-0.745907946325727	0.041	0.357	0	21	Npm3	FALSE	FALSE
Ppp1ca.18	0	-0.746562407614267	0.083	0.439	0	21	Ppp1ca	FALSE	FALSE
Cdh15.16	0	-0.747499285485641	0.022	0.306	0	21	Cdh15	TRUE	FALSE
Cav1.9	0	-0.749750586354971	0.012	0.28	0	21	Cav1	FALSE	FALSE
Plk2.9	0	-0.751054866727228	0.016	0.248	0	21	Plk2	FALSE	FALSE
Eif1ax.8	0	-0.751627104695538	0.073	0.43	0	21	Eif1ax	FALSE	FALSE
Clta.13	0	-0.751639237945989	0.095	0.468	0	21	Clta	FALSE	FALSE
H2-K1.7	0	-0.752443510302936	0.091	0.415	0	21	H2-K1	TRUE	FALSE
Tmem59.8	0	-0.75245702426119	0.032	0.393	0	21	Tmem59	FALSE	FALSE
Ebna1bp2.9	0	-0.752849309313764	0.039	0.342	0	21	Ebna1bp2	FALSE	FALSE
Arhgdia.11	0	-0.75431112660798	0.043	0.399	0	21	Arhgdia	FALSE	FALSE
Nop10.7	0	-0.755033644342411	0.078	0.456	0	21	Nop10	FALSE	FALSE
Psmb4.12	0	-0.75584413700855	0.08	0.454	0	21	Psmb4	FALSE	FALSE
Rhoj.8	0	-0.759186639350663	0.027	0.294	0	21	Rhoj	FALSE	FALSE
Etf1.6	0	-0.760979993935223	0.103	0.46	0	21	Etf1	FALSE	FALSE
Akr1a1.15	0	-0.76281045776919	0.059	0.435	0	21	Akr1a1	FALSE	FALSE
Pfdn2.6	0	-0.762829567907334	0.098	0.478	0	21	Pfdn2	FALSE	FALSE
Ctsb.7	0	-0.763963184533423	0.04	0.379	0	21	Ctsb	TRUE	FALSE
Cox7a2l.16	0	-0.765728225044021	0.152	0.536	0	21	Cox7a2l	FALSE	FALSE
Pabpc1.10	0	-0.766220910486427	0.331	0.702	0	21	Pabpc1	FALSE	FALSE
Sept7.11	0	-0.768472272525975	0.084	0.458	0	21	Sept7	FALSE	FALSE
Nap1l1.12	0	-0.771244685432726	0.044	0.372	0	21	Nap1l1	FALSE	FALSE
Nbl1.12	0	-0.774381094906381	0.019	0.343	0	21	Nbl1	FALSE	FALSE
Morf4l2.8	0	-0.774907600443231	0.149	0.54	0	21	Morf4l2	FALSE	FALSE
Csrnp1.7	0	-0.777731150715235	0.017	0.298	0	21	Csrnp1	FALSE	TRUE
Clic4.6	0	-0.778654027406629	0.044	0.35	0	21	Clic4	FALSE	FALSE
Eif3i.16	0	-0.780682295979177	0.092	0.467	0	21	Eif3i	FALSE	FALSE
Sdpr.13	0	-0.78129841295426	0.012	0.262	0	21	Sdpr	FALSE	FALSE
Canx.10	0	-0.782288760900395	0.076	0.426	0	21	Canx	FALSE	FALSE
Tceb2.18	0	-0.783731357198841	0.121	0.586	0	21	Tceb2	FALSE	FALSE
Tnfaip6.10	0	-0.785562565008661	0.004	0.127	0	21	Tnfaip6	FALSE	FALSE
Tmed9.16	0	-0.78823134873787	0.069	0.441	0	21	Tmed9	TRUE	FALSE
Eif5.7	0	-0.789110629295887	0.261	0.623	0	21	Eif5	FALSE	FALSE
Trib1.7	0	-0.790273660052464	0.09	0.351	0	21	Trib1	FALSE	FALSE
Itgb1.8	0	-0.791732558449695	0.121	0.493	0	21	Itgb1	TRUE	FALSE
Mrpl52.11	0	-0.793498747073926	0.069	0.47	0	21	Mrpl52	FALSE	FALSE
Chmp4b.4	0	-0.794539567131241	0.064	0.414	0	21	Chmp4b	FALSE	FALSE
Psma7.12	0	-0.795229920311893	0.163	0.506	0	21	Psma7	FALSE	FALSE
Serpine1.10	0	-0.799958532127858	0.013	0.238	0	21	Serpine1	FALSE	FALSE
Rsl1d1.8	0	-0.801218144084157	0.095	0.445	0	21	Rsl1d1	FALSE	FALSE
Eif3g.7	0	-0.805619905365275	0.069	0.425	0	21	Eif3g	FALSE	FALSE
Cox4i1.16	0	-0.805726385185185	0.234	0.756	0	21	Cox4i1	FALSE	FALSE
Ube2s.8	0	-0.80590511313831	0.106	0.498	0	21	Ube2s	FALSE	FALSE
Tmed2.6	0	-0.8094815656343	0.107	0.517	0	21	Tmed2	FALSE	FALSE
Morf4l1.6	0	-0.810256343871147	0.208	0.64	0	21	Morf4l1	FALSE	FALSE
Hnrnpab.15	0	-0.810365693987577	0.074	0.447	0	21	Hnrnpab	FALSE	TRUE
Bag3.9	0	-0.810425829522198	0.09	0.391	0	21	Bag3	FALSE	FALSE
Ssb.8	0	-0.817730659139365	0.13	0.508	0	21	Ssb	FALSE	FALSE
Cd44.9	0	-0.818540149794652	0.017	0.291	0	21	Cd44	TRUE	FALSE
Fkbp1a.17	0	-0.819223459642142	0.119	0.505	0	21	Fkbp1a	FALSE	FALSE
Snrpd1.11	0	-0.820496508906344	0.034	0.382	0	21	Snrpd1	FALSE	FALSE
Fxyd6.7	0	-0.821885797837182	0.03	0.323	0	21	Fxyd6	FALSE	FALSE
Psmb1.17	0	-0.822262024518038	0.106	0.496	0	21	Psmb1	FALSE	FALSE
Rtn4.15	0	-0.822841027261823	0.211	0.644	0	21	Rtn4	FALSE	FALSE
Cst3.10	0	-0.822871306508427	0.074	0.473	0	21	Cst3	FALSE	FALSE
Rbm3.17	0	-0.825666378405515	0.208	0.592	0	21	Rbm3	FALSE	FALSE
Cacybp.10	0	-0.826190771274931	0.055	0.385	0	21	Cacybp	FALSE	FALSE
Edf1.18	0	-0.827207437270619	0.087	0.505	0	21	Edf1	FALSE	FALSE
S100a16.16	0	-0.829830687383001	0.039	0.351	0	21	S100a16	FALSE	FALSE
Tpm4.11	0	-0.835989465900513	0.018	0.348	0	21	Tpm4	FALSE	FALSE
Pebp1.18	0	-0.836128092796144	0.107	0.548	0	21	Pebp1	FALSE	FALSE
Cstb.14	0	-0.83668349463096	0.025	0.339	0	21	Cstb	FALSE	FALSE
Zfp36l2.7	0	-0.841653466097671	0.041	0.355	0	21	Zfp36l2	FALSE	FALSE
Sumo1.7	0	-0.841804664903241	0.088	0.505	0	21	Sumo1	FALSE	FALSE
Sox4.12	0	-0.84261931151049	0.026	0.314	0	21	Sox4	FALSE	TRUE
Pax7.8	0	-0.845230198505455	0.015	0.269	0	21	Pax7	FALSE	TRUE
Bax.10	0	-0.850422221065117	0.085	0.349	0	21	Bax	FALSE	FALSE
Psmb2.11	0	-0.85064979196093	0.095	0.474	0	21	Psmb2	FALSE	FALSE
Klf6.9	0	-0.850721593398876	0.064	0.339	0	21	Klf6	FALSE	TRUE
Tbca.18	0	-0.852708134632801	0.05	0.439	0	21	Tbca	FALSE	FALSE
Tubb2a.17	0	-0.852939727110848	0.017	0.324	0	21	Tubb2a	TRUE	FALSE
Snrpd2.16	0	-0.853314806959618	0.07	0.469	0	21	Snrpd2	TRUE	FALSE
Serbp1.17	0	-0.857334537023448	0.301	0.68	0	21	Serbp1	FALSE	FALSE
Atf4.6	0	-0.858071279536809	0.169	0.567	0	21	Atf4	FALSE	TRUE
Bzw1.7	0	-0.859054126936597	0.051	0.415	0	21	Bzw1	FALSE	FALSE
Tuba1c.9	0	-0.860505290346842	0.015	0.293	0	21	Tuba1c	FALSE	FALSE
Eif3c.9	0	-0.86158685126474	0.119	0.445	0	21	Eif3c	FALSE	FALSE
Tubb5.15	0	-0.861972076894323	0.029	0.333	0	21	Tubb5	TRUE	FALSE
Aprt.12	0	-0.863885599454418	0.035	0.399	0	21	Aprt	FALSE	FALSE
Sub1.6	0	-0.86443660299663	0.067	0.476	0	21	Sub1	FALSE	FALSE
Rbm8a.9	0	-0.86594239531209	0.063	0.45	0	21	Rbm8a	FALSE	FALSE
Psmb6.15	0	-0.866762863807011	0.112	0.532	0	21	Psmb6	FALSE	FALSE
Emp1.8	0	-0.869748162399405	0.013	0.239	0	21	Emp1	TRUE	FALSE
Pdia6.10	0	-0.870281349174926	0.035	0.384	0	21	Pdia6	FALSE	FALSE
Cct2.19	0	-0.873055384963417	0.082	0.46	0	21	Cct2	FALSE	FALSE
Tgif1.7	0	-0.874868478821275	0.035	0.381	0	21	Tgif1	FALSE	TRUE
Impdh2.9	0	-0.876275680406214	0.046	0.425	0	21	Impdh2	FALSE	FALSE
Calm2.6	0	-0.876907766237433	0.192	0.617	0	21	Calm2	FALSE	FALSE
Hsp90b1.13	0	-0.878704547199128	0.152	0.492	0	21	Hsp90b1	TRUE	FALSE
Cct8.16	0	-0.878748437177965	0.092	0.466	0	21	Cct8	FALSE	FALSE
Map1b.17	0	-0.88227952550374	0.03	0.341	0	21	Map1b	FALSE	FALSE
Psma2.13	0	-0.883722577224497	0.07	0.434	0	21	Psma2	FALSE	FALSE
Gadd45b.9	0	-0.884893637314489	0.061	0.388	0	21	Gadd45b	FALSE	FALSE
Pmepa1.8	0	-0.886919837151652	0.034	0.377	0	21	Pmepa1	FALSE	FALSE
Gm9846.13	0	-0.88731207342578	0.052	0.422	0	21	Gm9846	FALSE	FALSE
Myf5.13	0	-0.887919218519459	0.01	0.258	0	21	Myf5	FALSE	TRUE
Arl4d.8	0	-0.888014947451712	0.008	0.255	0	21	Arl4d	FALSE	FALSE
Acta2.16	0	-0.888592563525624	0.016	0.187	0	21	Acta2	FALSE	FALSE
Mest.15	0	-0.888840212580136	0.008	0.15	0	21	Mest	FALSE	FALSE
Ddx21.7	0	-0.890413895194351	0.11	0.465	0	21	Ddx21	FALSE	FALSE
Aldh2.6	0	-0.891183739254664	0.033	0.403	0	21	Aldh2	FALSE	FALSE
Snrpe.18	0	-0.893333332599918	0.059	0.437	0	21	Snrpe	FALSE	FALSE
Chrdl2.16	0	-0.895086693517179	0.009	0.239	0	21	Chrdl2	FALSE	FALSE
Pcbp1.17	0	-0.895168696860171	0.056	0.475	0	21	Pcbp1	TRUE	TRUE
Ywhaq.14	0	-0.896035322939827	0.037	0.444	0	21	Ywhaq	FALSE	FALSE
Emp3.11	0	-0.899550429695802	0.011	0.323	0	21	Emp3	FALSE	FALSE
Arpc3.5	0	-0.901607275342051	0.042	0.449	0	21	Arpc3	FALSE	FALSE
Tuba1b.16	0	-0.904336954768355	0.02	0.367	0	21	Tuba1b	FALSE	FALSE
Glul.9	0	-0.905966415512474	0.124	0.427	0	21	Glul	FALSE	FALSE
Arpc2.15	0	-0.906061150901048	0.061	0.467	0	21	Arpc2	FALSE	FALSE
Eif1a.8	0	-0.910218239484838	0.027	0.399	0	21	Eif1a	FALSE	FALSE
C1qbp.16	0	-0.912086737568117	0.072	0.437	0	21	C1qbp	FALSE	FALSE
Vapa.9	0	-0.915311176408674	0.119	0.55	0	21	Vapa	FALSE	FALSE
Arid5b.7	0	-0.915773346019908	0.067	0.344	0	21	Arid5b	FALSE	TRUE
Arpc1b.9	0	-0.922092963630023	0.028	0.364	0	21	Arpc1b	FALSE	FALSE
Pa2g4.9	0	-0.923175913979456	0.064	0.416	0	21	Pa2g4	TRUE	TRUE
Arf5.12	0	-0.92603387316997	0.063	0.49	0	21	Arf5	FALSE	FALSE
Rhoa.14	0	-0.926280580927186	0.071	0.512	0	21	Rhoa	FALSE	FALSE
Nme1.15	0	-0.928327332023084	0.102	0.438	0	21	Nme1	FALSE	FALSE
mt-Rnr2.18	0	-0.930752823318251	0.099	0.65	0	21	mt-Rnr2	FALSE	FALSE
Cct3.12	0	-0.930887751181668	0.101	0.483	0	21	Cct3	FALSE	FALSE
Ybx1.17	0	-0.931313304422221	0.222	0.726	0	21	Ybx1	TRUE	TRUE
Eif6.7	0	-0.933152002034813	0.046	0.413	0	21	Eif6	FALSE	FALSE
Polr1d.12	0	-0.933609223556439	0.086	0.522	0	21	Polr1d	FALSE	FALSE
Psmb3.10	0	-0.935489587392196	0.108	0.465	0	21	Psmb3	FALSE	FALSE
Dad1.12	0	-0.937393657891894	0.042	0.464	0	21	Dad1	FALSE	FALSE
Cd200.7	0	-0.937597962354744	0.013	0.3	0	21	Cd200	TRUE	FALSE
Dusp1.8	0	-0.937679852940748	0.123	0.348	0	21	Dusp1	FALSE	FALSE
Akap2.12	0	-0.940845188459631	0.011	0.304	0	21	Akap2	FALSE	FALSE
Snrpg.9	0	-0.944529705678024	0.031	0.433	0	21	Snrpg	FALSE	FALSE
Ndrg1.9	0	-0.947244196268816	0.011	0.293	0	21	Ndrg1	FALSE	FALSE
Gstp1.7	0	-0.947709636565581	0.077	0.451	0	21	Gstp1	FALSE	FALSE
mt-Nd2.18	0	-0.947754734234976	0.087	0.671	0	21	mt-Nd2	FALSE	FALSE
Ptges3.8	0	-0.950368400226771	0.083	0.492	0	21	Ptges3	FALSE	FALSE
Klf4.7	0	-0.957358131137832	0.03	0.301	0	21	Klf4	FALSE	TRUE
Cnbp.5	0	-0.957903889892045	0.265	0.728	0	21	Cnbp	FALSE	TRUE
1500012F01Rik.12	0	-0.958968917604069	0.04	0.41	0	21	1500012F01Rik	FALSE	FALSE
Cald1.12	0	-0.964518119703997	0.048	0.406	0	21	Cald1	FALSE	FALSE
Sfr1.8	0	-0.966032828913241	0.077	0.514	0	21	Sfr1	FALSE	FALSE
Arl6ip5.17	0	-0.966313673943589	0.058	0.427	0	21	Arl6ip5	FALSE	FALSE
Hnrnpk.12	0	-0.966620454503011	0.248	0.688	0	21	Hnrnpk	TRUE	TRUE
Ppib.18	0	-0.972336363911916	0.046	0.435	0	21	Ppib	TRUE	FALSE
Gabarap.3	0	-0.977088290505959	0.1	0.554	0	21	Gabarap	FALSE	FALSE
Prdx6.7	0	-0.977757730064023	0.068	0.433	0	21	Prdx6	FALSE	FALSE
Nhp2.10	0	-0.983261384520945	0.041	0.396	0	21	Nhp2	FALSE	FALSE
Fbl.9	0	-0.986223935375013	0.054	0.457	0	21	Fbl	FALSE	FALSE
Eif4ebp1.10	0	-0.9864389994705	0.051	0.367	0	21	Eif4ebp1	FALSE	FALSE
Akr1b3.18	0	-0.986697242307178	0.12	0.526	0	21	Akr1b3	FALSE	FALSE
Msn.10	0	-0.989013102315804	0.027	0.403	0	21	Msn	FALSE	FALSE
Ppp1r14b.16	0	-0.990783039427872	0.13	0.526	0	21	Ppp1r14b	FALSE	FALSE
Pdia3.10	0	-0.995235325619029	0.031	0.432	0	21	Pdia3	FALSE	FALSE
Eif2s2.6	0	-0.99686661595017	0.297	0.69	0	21	Eif2s2	TRUE	FALSE
Tpt1.16	0	-0.99850271403505	0.168	0.762	0	21	Tpt1	FALSE	FALSE
Sec61g.15	0	-0.999948679725223	0.111	0.61	0	21	Sec61g	FALSE	FALSE
Chchd2.14	0	-1.00293352665455	0.172	0.718	0	21	Chchd2	FALSE	FALSE
Gclm.10	0	-1.00555413919329	0.042	0.348	0	21	Gclm	FALSE	FALSE
Sumo2.15	0	-1.00878424359168	0.095	0.578	0	21	Sumo2	FALSE	FALSE
Serping1.8	0	-1.01084225616317	0.016	0.341	0	21	Serping1	FALSE	FALSE
U2af1.8	0	-1.01661494744658	0.105	0.544	0	21	U2af1	TRUE	FALSE
Cct4.16	0	-1.0171099445025	0.085	0.511	0	21	Cct4	FALSE	FALSE
Hmgn1.16	0	-1.01875821139379	0.149	0.582	0	21	Hmgn1	FALSE	FALSE
Snrpb.7	0	-1.01972214532777	0.126	0.594	0	21	Snrpb	FALSE	FALSE
Slc43a3.10	0	-1.02350738011935	0.026	0.344	0	21	Slc43a3	TRUE	FALSE
Selk.3	0	-1.03273518986098	0.067	0.543	0	21	Selk	FALSE	FALSE
Atf3.6	0	-1.03435497182348	0.029	0.254	0	21	Atf3	FALSE	TRUE
Srxn1.16	0	-1.03559792863972	0.047	0.31	0	21	Srxn1	FALSE	FALSE
Gem.8	0	-1.04271748543501	0.011	0.297	0	21	Gem	FALSE	FALSE
Arf1.10	0	-1.04596177289196	0.093	0.566	0	21	Arf1	FALSE	FALSE
Myc.9	0	-1.0468492389221	0.022	0.375	0	21	Myc	FALSE	TRUE
Hint1.18	0	-1.0540517219584	0.117	0.63	0	21	Hint1	FALSE	FALSE
Manf.10	0	-1.05913479829367	0.022	0.392	0	21	Manf	FALSE	FALSE
Hnrnpa1.16	0	-1.06005285702427	0.107	0.541	0	21	Hnrnpa1	FALSE	FALSE
Snrpf.14	0	-1.06148245555722	0.072	0.533	0	21	Snrpf	FALSE	FALSE
Nhp2l1.8	0	-1.06268256990777	0.068	0.534	0	21	Nhp2l1	FALSE	FALSE
Zfp36l1.9	0	-1.06461683394813	0.054	0.409	0	21	Zfp36l1	FALSE	FALSE
Sep15.17	0	-1.06590970294213	0.049	0.514	0	21	Sep15	FALSE	FALSE
Gstm1.9	0	-1.06707764663598	0.056	0.465	0	21	Gstm1	FALSE	FALSE
Pfdn5.14	0	-1.07597427653331	0.103	0.592	0	21	Pfdn5	FALSE	FALSE
Cdkn1c.17	0	-1.07633364214077	0.018	0.123	0	21	Cdkn1c	FALSE	FALSE
Rpl36al.19	0	-1.07988683874484	0.124	0.654	0	21	Rpl36al	FALSE	FALSE
S100a11.16	0	-1.09110711108845	0.019	0.4	0	21	S100a11	FALSE	FALSE
Atp6v0c.10	0	-1.09201556071168	0.092	0.562	0	21	Atp6v0c	FALSE	FALSE
Mrfap1.11	0	-1.09507729501899	0.103	0.615	0	21	Mrfap1	FALSE	FALSE
Naca.19	0	-1.09569038845693	0.454	0.808	0	21	Naca	FALSE	FALSE
Txnrd1.10	0	-1.09634669997028	0.108	0.447	0	21	Txnrd1	FALSE	FALSE
Tuba1a.18	0	-1.10026351929554	0.018	0.359	0	21	Tuba1a	FALSE	FALSE
Tubb6.15	0	-1.10089336047656	0.026	0.41	0	21	Tubb6	TRUE	FALSE
Hspa1b.12	0	-1.10243767718251	0.01	0.18	0	21	Hspa1b	FALSE	FALSE
Cct5.15	0	-1.10319285281443	0.072	0.518	0	21	Cct5	FALSE	FALSE
Fam132b.16	0	-1.11505438815124	0.007	0.205	0	21	Fam132b	FALSE	FALSE
Tomm20.11	0	-1.11655266055881	0.132	0.593	0	21	Tomm20	FALSE	FALSE
Calr.16	0	-1.11672477975738	0.054	0.484	0	21	Calr	FALSE	FALSE
Gadd45a.6	0	-1.12222362731056	0.038	0.384	0	21	Gadd45a	FALSE	FALSE
Anxa2.16	0	-1.12227041463538	0.02	0.395	0	21	Anxa2	TRUE	FALSE
Eif3f.17	0	-1.123465792795	0.099	0.593	0	21	Eif3f	FALSE	FALSE
Eif3e.12	0	-1.12533158679075	0.101	0.593	0	21	Eif3e	FALSE	FALSE
Eif3k.17	0	-1.12816775007301	0.081	0.585	0	21	Eif3k	FALSE	FALSE
Ifitm2.7	0	-1.12919385745284	0.021	0.45	0	21	Ifitm2	FALSE	FALSE
Tagln2.9	0	-1.13013341404047	0.016	0.367	0	21	Tagln2	FALSE	FALSE
Ptp4a1.10	0	-1.1304550863016	0.085	0.523	0	21	Ptp4a1	FALSE	FALSE
Tmbim6.7	0	-1.13210662749998	0.056	0.492	0	21	Tmbim6	FALSE	FALSE
Fth1.10	0	-1.13826885853936	0.163	0.763	0	21	Fth1	FALSE	FALSE
Erh.17	0	-1.13996546841319	0.059	0.488	0	21	Erh	FALSE	FALSE
Cox6a1.16	0	-1.14013130346234	0.04	0.527	0	21	Cox6a1	FALSE	FALSE
Cct7.12	0	-1.14251867887995	0.063	0.498	0	21	Cct7	FALSE	FALSE
Hmgb1.11	0	-1.14304766400284	0.162	0.642	0	21	Hmgb1	FALSE	FALSE
Fosl1.15	0	-1.14824488700828	0.014	0.326	0	21	Fosl1	FALSE	TRUE
Ube2d3.5	0	-1.15434899375228	0.206	0.664	0	21	Ube2d3	FALSE	FALSE
Mif.14	0	-1.15607011224484	0.082	0.512	0	21	Mif	FALSE	FALSE
Runx1.5	0	-1.16208831067138	0.044	0.472	0	21	Runx1	FALSE	TRUE
Set.12	0	-1.16246762249494	0.087	0.527	0	21	Set	FALSE	FALSE
Nop58.7	0	-1.16251416424989	0.078	0.488	0	21	Nop58	FALSE	FALSE
Gm11808.6	0	-1.17267211044418	0.044	0.515	0	21	Gm11808	FALSE	FALSE
Gas1.12	0	-1.17385648297978	0.019	0.279	0	21	Gas1	FALSE	FALSE
Asb5.10	0	-1.17460568567785	0.195	0.475	0	21	Asb5	FALSE	FALSE
Anp32b.9	0	-1.17510406723994	0.07	0.482	0	21	Anp32b	FALSE	FALSE
Gltscr2.8	0	-1.17902742742089	0.052	0.544	0	21	Gltscr2	FALSE	FALSE
Ranbp1.12	0	-1.18205166905527	0.042	0.464	0	21	Ranbp1	FALSE	FALSE
Oaz1.9	0	-1.18457049134277	0.206	0.762	0	21	Oaz1	FALSE	FALSE
Pnrc1.5	0	-1.18663309800429	0.09	0.533	0	21	Pnrc1	FALSE	FALSE
Zfp36.8	0	-1.19886251177732	0.018	0.303	0	21	Zfp36	FALSE	FALSE
Pfn1.16	0	-1.20428706833003	0.248	0.677	0	21	Pfn1	FALSE	FALSE
Ywhae.15	0	-1.21101971661253	0.166	0.661	0	21	Ywhae	FALSE	FALSE
Itm2a.12	0	-1.22216809331654	0.041	0.373	0	21	Itm2a	FALSE	FALSE
Eef1d.15	0	-1.22670436431055	0.128	0.646	0	21	Eef1d	FALSE	FALSE
Cd81.17	0	-1.23166610339549	0.047	0.534	0	21	Cd81	FALSE	FALSE
Xist.17	0	-1.2317597411745	0.008	0.19	0	21	Xist	FALSE	FALSE
Eef1g.18	0	-1.23574506323804	0.271	0.76	0	21	Eef1g	FALSE	FALSE
Ctsl.13	0	-1.23856527268112	0.048	0.518	0	21	Ctsl	FALSE	FALSE
Pdlim4.11	0	-1.2416325081657	0.025	0.439	0	21	Pdlim4	FALSE	FALSE
Arf4.9	0	-1.24350306611882	0.057	0.554	0	21	Arf4	FALSE	FALSE
B2m.11	0	-1.2585099981481	0.031	0.486	0	21	B2m	FALSE	FALSE
Cnn3.14	0	-1.26719515357778	0.025	0.512	0	21	Cnn3	FALSE	FALSE
Ier5.8	0	-1.26777470872166	0.026	0.34	0	21	Ier5	FALSE	FALSE
Eif3h.11	0	-1.26864144031814	0.083	0.621	0	21	Eif3h	FALSE	FALSE
mt-Nd4.17	0	-1.26896966717818	0.091	0.7	0	21	mt-Nd4	FALSE	FALSE
Rps27l.10	0	-1.26913773531403	0.114	0.595	0	21	Rps27l	FALSE	FALSE
Odc1.7	0	-1.27978768577485	0.132	0.516	0	21	Odc1	FALSE	FALSE
2410006H16Rik.13	0	-1.28066840818732	0.043	0.51	0	21	2410006H16Rik	FALSE	FALSE
H2afz.14	0	-1.28426425633088	0.089	0.589	0	21	H2afz	FALSE	FALSE
Hsph1.8	0	-1.29301311961712	0.059	0.414	0	21	Hsph1	FALSE	FALSE
Cyr61.14	0	-1.29588638748389	0.038	0.29	0	21	Cyr61	FALSE	FALSE
Dynll1.17	0	-1.30175693662781	0.066	0.564	0	21	Dynll1	FALSE	FALSE
Sqstm1.11	0	-1.3089860864047	0.163	0.613	0	21	Sqstm1	FALSE	FALSE
H2-D1.7	0	-1.31201381214826	0.041	0.521	0	21	H2-D1	TRUE	FALSE
Vcam1.7	0	-1.32083647903503	0.009	0.35	0	21	Vcam1	TRUE	FALSE
Cd9.11	0	-1.32631625196175	0.026	0.51	0	21	Cd9	FALSE	FALSE
Crip2.17	0	-1.35056241741655	0.034	0.494	0	21	Crip2	FALSE	FALSE
Hspd1.9	0	-1.35796502854621	0.115	0.545	0	21	Hspd1	TRUE	FALSE
Socs3.10	0	-1.36467731101748	0.018	0.26	0	21	Socs3	FALSE	FALSE
Ran.13	0	-1.37298842630853	0.119	0.577	0	21	Ran	FALSE	FALSE
Maff.10	0	-1.37489497634501	0.019	0.408	0	21	Maff	FALSE	TRUE
Itm2b.16	0	-1.37842731760123	0.071	0.575	0	21	Itm2b	FALSE	FALSE
Eef1b2.19	0	-1.37898039451749	0.116	0.653	0	21	Eef1b2	FALSE	FALSE
Nppc.17	0	-1.3795276966594	0.006	0.245	0	21	Nppc	FALSE	FALSE
Rpl22.18	0	-1.3920083930347	0.131	0.696	0	21	Rpl22	FALSE	FALSE
Txn1.14	0	-1.40284368615181	0.077	0.544	0	21	Txn1	FALSE	FALSE
Crlf1.15	0	-1.40707624028245	0.014	0.413	0	21	Crlf1	TRUE	FALSE
Gsn.10	0	-1.40749751975717	0.027	0.418	0	21	Gsn	FALSE	FALSE
Slc3a2.11	0	-1.41440359350113	0.043	0.452	0	21	Slc3a2	TRUE	FALSE
mt-Co2.17	0	-1.41531937371467	0.093	0.709	0	21	mt-Co2	FALSE	FALSE
Anxa5.9	0	-1.41610492153377	0.058	0.566	0	21	Anxa5	FALSE	FALSE
Uba52.7	0	-1.42074060706115	0.077	0.532	0	21	Uba52	FALSE	FALSE
Sparc.19	0	-1.42229681101189	0.023	0.391	0	21	Sparc	FALSE	FALSE
Cd82.14	0	-1.43182951851627	0.028	0.548	0	21	Cd82	TRUE	FALSE
Hnrnpf.10	0	-1.43374413753233	0.058	0.578	0	21	Hnrnpf	FALSE	FALSE
Nfkbia.7	0	-1.43814149653734	0.045	0.502	0	21	Nfkbia	FALSE	FALSE
Chodl.16	0	-1.43916181799441	0.024	0.379	0	21	Chodl	FALSE	FALSE
S100a6.16	0	-1.44300892866018	0.031	0.356	0	21	S100a6	FALSE	FALSE
Serpinh1.14	0	-1.4445199449647	0.026	0.438	0	21	Serpinh1	TRUE	FALSE
Ppp1r15a.10	0	-1.45009050709098	0.049	0.512	0	21	Ppp1r15a	FALSE	FALSE
H3f3a.16	0	-1.45308934223628	0.129	0.674	0	21	H3f3a	FALSE	FALSE
Ppia.13	0	-1.46537434071344	0.055	0.545	0	21	Ppia	FALSE	FALSE
Ncl.11	0	-1.46782093595523	0.268	0.686	0	21	Ncl	TRUE	FALSE
Rpl30.19	0	-1.47164360410091	0.151	0.743	0	21	Rpl30	FALSE	FALSE
Actb.9	0	-1.48156423198803	0.446	0.805	0	21	Actb	FALSE	FALSE
Esd.13	0	-1.48172870720445	0.062	0.447	0	21	Esd	FALSE	FALSE
Cox8a.16	0	-1.48421102680993	0.083	0.648	0	21	Cox8a	FALSE	FALSE
Btf3.18	0	-1.49152262423154	0.115	0.697	0	21	Btf3	FALSE	FALSE
Rps20.20	0	-1.49466455425173	0.155	0.749	0	21	Rps20	FALSE	FALSE
Myod1.14	0	-1.50377002873461	0.058	0.384	0	21	Myod1	FALSE	TRUE
Fosb.13	0	-1.51341786644239	0.019	0.331	0	21	Fosb	FALSE	TRUE
Cfl1.15	0	-1.5148343301126	0.041	0.588	0	21	Cfl1	FALSE	FALSE
Prdx1.9	0	-1.52967388913426	0.118	0.66	0	21	Prdx1	FALSE	FALSE
Gas5.10	0	-1.5298155921769	0.224	0.73	0	21	Gas5	FALSE	FALSE
Myl12a.18	0	-1.53284004698594	0.125	0.704	0	21	Myl12a	FALSE	FALSE
Rpl22l1.9	0	-1.54298652232295	0.093	0.667	0	21	Rpl22l1	FALSE	FALSE
Ier2.8	0	-1.56090195523634	0.026	0.463	0	21	Ier2	FALSE	TRUE
Dnaja1.11	0	-1.56320572311123	0.096	0.577	0	21	Dnaja1	FALSE	FALSE
Rpl27.9	0	-1.56592111177856	0.069	0.591	0	21	Rpl27	FALSE	FALSE
Eif5a.9	0	-1.56596100929337	0.161	0.692	0	21	Eif5a	FALSE	FALSE
Lgals1.17	0	-1.56880947832208	0.126	0.616	0	21	Lgals1	FALSE	FALSE
Hspe1.12	0	-1.57019270358042	0.113	0.607	0	21	Hspe1	FALSE	FALSE
Cdkn1a.16	0	-1.57451961291966	0.037	0.469	0	21	Cdkn1a	FALSE	FALSE
Gnas.8	0	-1.5843852777774	0.258	0.771	0	21	Gnas	FALSE	FALSE
Eif1.6	0	-1.58889324956008	0.163	0.763	0	21	Eif1	FALSE	FALSE
Lmna.14	0	-1.59145661939088	0.129	0.607	0	21	Lmna	FALSE	FALSE
Crip1.11	0	-1.59299331368024	0.02	0.377	0	21	Crip1	FALSE	FALSE
Rps21.17	0	-1.596630161887	0.14	0.733	0	21	Rps21	FALSE	FALSE
Btg2.10	0	-1.63722997829019	0.061	0.466	0	21	Btg2	FALSE	TRUE
Ifitm3.13	0	-1.65603912955338	0.027	0.478	0	21	Ifitm3	FALSE	FALSE
mt-Cytb.17	0	-1.65798404079446	0.09	0.707	0	21	mt-Cytb	FALSE	FALSE
Slc25a5.19	0	-1.66630586926946	0.062	0.597	0	21	Slc25a5	FALSE	FALSE
Rpl5.18	0	-1.66880001774633	0.136	0.728	0	21	Rpl5	FALSE	FALSE
Eef2.18	0	-1.66965442460299	0.277	0.781	0	21	Eef2	TRUE	FALSE
Rpl27a.11	0	-1.67559213346844	0.071	0.651	0	21	Rpl27a	TRUE	FALSE
Pdpn.11	0	-1.68073857310124	0.022	0.469	0	21	Pdpn	TRUE	FALSE
Rpl29.13	0	-1.68103385359244	0.118	0.704	0	21	Rpl29	FALSE	FALSE
Rpl28.18	0	-1.68334312761302	0.154	0.749	0	21	Rpl28	FALSE	FALSE
Cebpb.13	0	-1.68388727670799	0.136	0.614	0	21	Cebpb	FALSE	TRUE
Tnfrsf12a.9	0	-1.68665649536499	0.087	0.551	0	21	Tnfrsf12a	FALSE	FALSE
Gnb2l1.18	0	-1.68950716416162	0.161	0.733	0	21	Gnb2l1	TRUE	FALSE
mt-Co3.17	0	-1.6906328488493	0.098	0.715	0	21	mt-Co3	FALSE	FALSE
Rps25.15	0	-1.70235496568182	0.147	0.75	0	21	Rps25	FALSE	FALSE
mt-Nd1.17	0	-1.7083546869127	0.088	0.707	0	21	mt-Nd1	FALSE	FALSE
Rpl7a.11	0	-1.71981239522244	0.077	0.643	0	21	Rpl7a	FALSE	FALSE
Rpsa.18	0	-1.72735188613127	0.154	0.749	0	21	Rpsa	FALSE	FALSE
Errfi1.9	0	-1.74606080197428	0.053	0.545	0	21	Errfi1	FALSE	FALSE
Rps24.17	0	-1.74991122450191	0.161	0.758	0	21	Rps24	FALSE	FALSE
Rpl12.10	0	-1.77146470278493	0.078	0.633	0	21	Rpl12	FALSE	FALSE
Hspb1.13	0	-1.77545359190066	0.136	0.541	0	21	Hspb1	FALSE	FALSE
Rplp1.17	0	-1.78504969923593	0.151	0.755	0	21	Rplp1	FALSE	FALSE
Rpl38.8	0	-1.78997031352343	0.138	0.742	0	21	Rpl38	FALSE	FALSE
Rpl15.9	0	-1.79628317359987	0.094	0.683	0	21	Rpl15	FALSE	FALSE
Dnajb1.14	0	-1.80107076505116	0.021	0.372	0	21	Dnajb1	FALSE	FALSE
RPL24.9	0	-1.81507569459294	0.129	0.735	0	21	RPL24	FALSE	FALSE
mt-Atp6.18	0	-1.81664369231055	0.094	0.715	0	21	mt-Atp6	FALSE	FALSE
Rps2.10	0	-1.81759931878334	0.16	0.76	0	21	Rps2	FALSE	FALSE
Rps17.15	0	-1.8189526773261	0.144	0.748	0	21	Rps17	FALSE	FALSE
Rps10.18	0	-1.8212609036867	0.132	0.733	0	21	Rps10	FALSE	FALSE
Rps26.9	0	-1.8257742589488	0.12	0.726	0	21	Rps26	FALSE	FALSE
Tmsb10.18	0	-1.83233479389869	0.047	0.609	0	21	Tmsb10	FALSE	FALSE
Rps13.17	0	-1.83390746376601	0.148	0.751	0	21	Rps13	FALSE	FALSE
S100a10.8	0	-1.84626454948804	0.029	0.564	0	21	S100a10	FALSE	FALSE
Eif4a1.9	0	-1.84951904465813	0.196	0.723	0	21	Eif4a1	FALSE	FALSE
mt-Co1.18	0	-1.8565922933708	0.095	0.715	0	21	mt-Co1	FALSE	FALSE
Vim.19	0	-1.85940190927133	0.03	0.514	0	21	Vim	FALSE	FALSE
Rps29.8	0	-1.86332088696574	0.147	0.752	0	21	Rps29	FALSE	FALSE
Rps15.16	0	-1.86675025405433	0.153	0.757	0	21	Rps15	FALSE	FALSE
Rpl36.8	0	-1.87685297620087	0.152	0.753	0	21	Rpl36	FALSE	FALSE
Rpl10a.19	0	-1.88141883293678	0.165	0.758	0	21	Rpl10a	FALSE	FALSE
Rplp2.9	0	-1.8837418857537	0.148	0.754	0	21	Rplp2	TRUE	FALSE
Rpl39.15	0	-1.88599137031532	0.144	0.743	0	21	Rpl39	FALSE	FALSE
Sdc4.9	0	-1.88732609724123	0.093	0.595	0	21	Sdc4	FALSE	FALSE
Btg1.9	0	-1.89572602323494	0.038	0.626	0	21	Btg1	FALSE	FALSE
Rpl26.17	0	-1.90225189791908	0.155	0.757	0	21	Rpl26	FALSE	FALSE
Rpl31.12	0	-1.90287703857383	0.126	0.736	0	21	Rpl31	FALSE	FALSE
Egr1.10	0	-1.90746081538911	0.029	0.459	0	21	Egr1	FALSE	TRUE
Rps11.17	0	-1.91878423867331	0.149	0.755	0	21	Rps11	FALSE	FALSE
Rpl36a.17	0	-1.92499375288697	0.126	0.732	0	21	Rpl36a	FALSE	FALSE
Npm1.16	0	-1.92725211091073	0.098	0.665	0	21	Npm1	FALSE	FALSE
Rpl23.18	0	-1.9286221453874	0.157	0.761	0	21	Rpl23	FALSE	FALSE
Rpl34.16	0	-1.92940095202061	0.147	0.751	0	21	Rpl34	TRUE	FALSE
Rps12.11	0	-1.93814933640208	0.072	0.622	0	21	Rps12	FALSE	FALSE
Id3.11	0	-1.94667851519392	0.031	0.51	0	21	Id3	FALSE	TRUE
Ubb.7	0	-1.94953678217094	0.153	0.755	0	21	Ubb	FALSE	FALSE
Rpl7.18	0	-1.95997425256743	0.14	0.748	0	21	Rpl7	FALSE	FALSE
Rpl35a.12	0	-1.96376978948217	0.151	0.757	0	21	Rpl35a	TRUE	FALSE
Rpl21.10	0	-1.97349548347389	0.141	0.748	0	21	Rpl21	TRUE	FALSE
Hsp90ab1.19	0	-1.98548712042768	0.229	0.773	0	21	Hsp90ab1	TRUE	FALSE
Rps15a.18	0	-1.98727753822898	0.154	0.757	0	21	Rps15a	TRUE	FALSE
Rpl37a.8	0	-1.98922195004456	0.151	0.757	0	21	Rpl37a	FALSE	FALSE
Apoe.11	0	-2.00320705057396	0.037	0.458	0	21	Apoe	FALSE	FALSE
Rps3a1.18	0	-2.00354258272706	0.141	0.751	0	21	Rps3a1	FALSE	FALSE
Rpl41.15	0	-2.00605502116823	0.153	0.759	0	21	Rpl41	FALSE	FALSE
Rps9.19	0	-2.00947030001027	0.156	0.757	0	21	Rps9	FALSE	FALSE
Fau.12	0	-2.01108756309983	0.071	0.636	0	21	Fau	FALSE	FALSE
Jun.10	0	-2.01600270099476	0.117	0.524	0	21	Jun	FALSE	TRUE
Rplp0.14	0	-2.01784637564045	0.156	0.761	0	21	Rplp0	FALSE	FALSE
H3f3b.8	0	-2.02124313326995	0.102	0.717	0	21	H3f3b	FALSE	FALSE
Jund.12	0	-2.02811690904105	0.05	0.534	0	21	Jund	FALSE	TRUE
Rpl4.10	0	-2.03389760353041	0.149	0.755	0	21	Rpl4	TRUE	FALSE
Rpl8.18	0	-2.03421877427793	0.15	0.758	0	21	Rpl8	FALSE	FALSE
Rpl11.14	0	-2.03639896183099	0.076	0.647	0	21	Rpl11	FALSE	FALSE
Rps27a.19	0	-2.03720976105917	0.157	0.76	0	21	Rps27a	FALSE	FALSE
Rpl18.19	0	-2.04347511060693	0.139	0.752	0	21	Rpl18	TRUE	FALSE
Rpl19.19	0	-2.04448871402304	0.149	0.757	0	21	Rpl19	FALSE	FALSE
Rpl32.16	0	-2.04880149858872	0.151	0.757	0	21	Rpl32	TRUE	FALSE
Rps7.13	0	-2.07978875000329	0.079	0.654	0	21	Rps7	FALSE	FALSE
Rps16.18	0	-2.08017576659863	0.14	0.752	0	21	Rps16	FALSE	FALSE
Rps8.15	0	-2.08203883091802	0.164	0.767	0	21	Rps8	TRUE	FALSE
Rpl18a.17	0	-2.08285072475401	0.159	0.764	0	21	Rpl18a	FALSE	FALSE
Rps5.17	0	-2.0836399914717	0.151	0.759	0	21	Rps5	FALSE	FALSE
Rpl35.11	0	-2.08446618364968	0.112	0.726	0	21	Rpl35	TRUE	FALSE
Rpl14.18	0	-2.09367291684726	0.145	0.755	0	21	Rpl14	FALSE	FALSE
Rps14.17	0	-2.09459718401829	0.155	0.76	0	21	Rps14	FALSE	FALSE
Rpl37.9	0	-2.09888045180471	0.15	0.757	0	21	Rpl37	FALSE	FALSE
Rps3.18	0	-2.11981379366063	0.139	0.752	0	21	Rps3	FALSE	FALSE
Rps28.7	0	-2.13233397537366	0.11	0.721	0	21	Rps28	FALSE	FALSE
Rpl6.10	0	-2.13903010820494	0.107	0.721	0	21	Rpl6	FALSE	FALSE
Rpl13a.17	0	-2.1431616144159	0.16	0.763	0	21	Rpl13a	FALSE	FALSE
Tmsb4x.17	0	-2.14517590241028	0.051	0.604	0	21	Tmsb4x	FALSE	FALSE
Rpl17.11	0	-2.15152414404394	0.141	0.749	0	21	Rpl17	TRUE	FALSE
Ubc.7	0	-2.15393684867103	0.192	0.739	0	21	Ubc	FALSE	FALSE
Rps23.15	0	-2.15585948156385	0.151	0.758	0	21	Rps23	TRUE	FALSE
Hsp90aa1.10	0	-2.15716210316531	0.099	0.662	0	21	Hsp90aa1	TRUE	FALSE
Rpl13.14	0	-2.16693251240932	0.161	0.765	0	21	Rpl13	FALSE	FALSE
Ptma.13	0	-2.17547916775204	0.068	0.692	0	21	Ptma	FALSE	FALSE
Rpl10.12	0	-2.1835656386607	0.079	0.663	0	21	Rpl10	FALSE	FALSE
Gpx3.10	0	-2.19062750573616	0.055	0.558	0	21	Gpx3	FALSE	FALSE
Rpl9.10	0	-2.1943801247654	0.092	0.698	0	21	Rpl9	TRUE	FALSE
Rpl23a.16	0	-2.20441438021992	0.075	0.637	0	21	Rpl23a	FALSE	FALSE
Rps4x.17	0	-2.20812428332067	0.147	0.754	0	21	Rps4x	FALSE	FALSE
Hmox1.15	0	-2.21649312152957	0.019	0.362	0	21	Hmox1	FALSE	FALSE
Rps18.12	0	-2.2195781896894	0.148	0.757	0	21	Rps18	FALSE	FALSE
Rps6.10	0	-2.22229149067098	0.131	0.748	0	21	Rps6	FALSE	FALSE
Hspa5.9	0	-2.24146755244969	0.093	0.638	0	21	Hspa5	FALSE	FALSE
Rps27.16	0	-2.26928880438919	0.069	0.619	0	21	Rps27	FALSE	FALSE
Ftl1.10	0	-2.27963863958907	0.096	0.704	0	21	Ftl1	FALSE	FALSE
Cd63.11	0	-2.28037266677042	0.129	0.726	0	21	Cd63	TRUE	FALSE
Hspa8.10	0	-2.30602035435744	0.211	0.773	0	21	Hspa8	TRUE	FALSE
Fos.11	0	-2.33082912394618	0.052	0.376	0	21	Fos	FALSE	TRUE
Rps19.16	0	-2.34916214293558	0.146	0.757	0	21	Rps19	FALSE	FALSE
Junb.12	0	-2.35358891561789	0.041	0.565	0	21	Junb	FALSE	TRUE
Rpl3.19	0	-2.38124599344196	0.065	0.699	0	21	Rpl3	TRUE	FALSE
Cxcl1.11	0	-2.46462709375895	0.012	0.312	0	21	Cxcl1	FALSE	FALSE
Mt1.12	0	-2.49572648066712	0.052	0.552	0	21	Mt1	FALSE	FALSE
Gal.14	0	-2.50890483095013	0.014	0.359	0	21	Gal	FALSE	FALSE
Hspa1a.11	0	-2.53942513690658	0.025	0.386	0	21	Hspa1a	FALSE	FALSE
Eef1a1.20	0	-2.63061959107589	0.073	0.707	0	21	Eef1a1	FALSE	FALSE
Mt2.13	0	-2.70208291166654	0.034	0.52	0	21	Mt2	FALSE	FALSE
Flcn.9	1.48119888081822e-307	0.483978579618997	0.246	0.137	3.44052876036456e-303	21	Flcn	FALSE	FALSE
Fgd4.1	9.59756104284054e-307	0.462859250596355	0.159	0.069	2.229321479031e-302	21	Fgd4	FALSE	FALSE
Lrrfip1.9	1.41724720313578e-305	0.488717820060568	0.537	0.453	3.29198180344379e-301	21	Lrrfip1	FALSE	TRUE
Tmem63b.11	3.0960293929148e-303	0.500741576161776	0.269	0.159	7.19145707386249e-299	21	Tmem63b	TRUE	FALSE
Dmxl1.10	3.79414813709837e-303	0.518648628215562	0.282	0.173	8.81304729285209e-299	21	Dmxl1	FALSE	FALSE
Prune2.6	7.37543086299807e-303	0.65167879265617	0.196	0.098	1.71316508085719e-298	21	Prune2	FALSE	FALSE
Itgb6.1	1.25501038906894e-300	0.390595192052361	0.146	0.06	2.91513813172933e-296	21	Itgb6	FALSE	FALSE
Pibf1.8	1.27714462722937e-300	0.549174032458306	0.232	0.131	2.96655154012838e-296	21	Pibf1	FALSE	FALSE
Mical3.1	1.46246345899506e-300	0.391546185422933	0.131	0.052	3.39701012255373e-296	21	Mical3.1	FALSE	FALSE
Kcnn2	1.11534147206645e-299	0.339345428000446	0.117	0.042	2.59071517131595e-295	21	Kcnn2	FALSE	FALSE
Vcp.6	1.92315445095156e-297	-0.271647309920684	0.403	0.616	4.46710315867029e-293	21	Vcp	FALSE	FALSE
Ankrd33b.12	4.27357762322473e-297	0.51318319196791	0.239	0.132	9.92666610322641e-293	21	Ankrd33b	FALSE	FALSE
Cltc.8	8.28162216818325e-297	0.528500875182291	0.428	0.336	1.9236551972256e-292	21	Cltc	TRUE	FALSE
Ppargc1b.10	2.44410694136289e-295	0.464462297959953	0.198	0.099	5.67717160339773e-291	21	Ppargc1b	FALSE	FALSE
Mtx3.1	3.11879018390397e-292	0.361074990103453	0.147	0.062	7.24432583917214e-288	21	Mtx3	FALSE	FALSE
Tmem259.8	6.91284073224971e-292	0.45712367255181	0.296	0.183	1.60571464528696e-287	21	Tmem259	FALSE	FALSE
Nfkb1.7	9.40303769129732e-292	-0.328213468983755	0.108	0.249	2.18413759493454e-287	21	Nfkb1	FALSE	TRUE
Atp9b.6	2.38441810062933e-291	0.450382953037242	0.202	0.104	5.53852636414182e-287	21	Atp9b	FALSE	FALSE
Ralgapa1.6	2.55060153725407e-288	0.526914602641451	0.249	0.147	5.92453725073375e-284	21	Ralgapa1	FALSE	FALSE
Diap1.8	2.66494362765816e-288	0.572456130244688	0.307	0.204	6.19013105832437e-284	21	Diap1	FALSE	FALSE
Ggnbp2.5	5.35285585224651e-288	0.549601912012065	0.446	0.369	1.24336135735982e-283	21	Ggnbp2	FALSE	FALSE
Sobp.8	1.44699071219038e-287	0.470927035081252	0.206	0.107	3.36107002627582e-283	21	Sobp	FALSE	FALSE
Rasgrp3	1.96626676129411e-287	0.336219974696111	0.117	0.043	4.56724443313395e-283	21	Rasgrp3	FALSE	FALSE
Phf14.10	6.2772959946292e-286	0.532703746305626	0.253	0.151	1.45809031363247e-281	21	Phf14	FALSE	FALSE
Qk.8	7.67590131271882e-285	0.619756636094339	0.485	0.413	1.78295835691833e-280	21	Qk	FALSE	FALSE
Atp8a1.3	2.03744241794389e-284	0.423021646200439	0.162	0.074	4.73257124840006e-280	21	Atp8a1	FALSE	FALSE
Dysf	3.83120552525346e-284	0.328418040781173	0.131	0.052	8.89912419405874e-280	21	Dysf	FALSE	FALSE
Gon4l.8	1.27381476070972e-282	0.548583224005537	0.289	0.187	2.95881692617653e-278	21	Gon4l	FALSE	FALSE
Sptb	5.95006441387201e-282	0.298474997111846	0.107	0.038	1.38208096205419e-277	21	Sptb	FALSE	FALSE
Rnf150.9	1.41397941873438e-281	0.461219156195995	0.184	0.091	3.28439139383621e-277	21	Rnf150	FALSE	FALSE
Clasp2.5	2.61799928891525e-279	0.427462319937766	0.197	0.101	6.08108874829234e-275	21	Clasp2	FALSE	FALSE
Trps1.9	2.84729936263191e-278	0.484302790991394	0.274	0.169	6.61370695952139e-274	21	Trps1	FALSE	TRUE
Malt1	4.24941411675482e-275	0.343824265694205	0.125	0.05	9.8705391103981e-271	21	Malt1	FALSE	FALSE
Brwd1.9	3.69732420561927e-274	0.54986751776857	0.373	0.28	8.58814466481244e-270	21	Brwd1	FALSE	FALSE
Hook1	1.03399786407264e-273	0.322814859431691	0.103	0.036	2.40177023866792e-269	21	Hook1	FALSE	FALSE
Hnrnpm.6	4.88690932301384e-273	0.514783497942216	0.601	0.568	1.13513129754966e-268	21	Hnrnpm	FALSE	FALSE
Mkln1.7	9.97314736834421e-273	0.545195258750809	0.459	0.393	2.31656267071899e-268	21	Mkln1	FALSE	FALSE
Mylpf.15	5.26513409875684e-272	0.451460337431503	0.359	0.224	1.22298534845924e-267	21	Mylpf	FALSE	FALSE
Slc41a3.1	1.13799732142084e-270	0.317634972333811	0.145	0.062	2.64334017819633e-266	21	Slc41a3	FALSE	FALSE
Atp1b1.8	1.39516037683093e-269	0.476053800733045	0.189	0.097	3.24067852330288e-265	21	Atp1b1	TRUE	FALSE
Ipo13.6	1.01328690162005e-268	0.436189312499841	0.226	0.126	2.35366281508305e-264	21	Ipo13	FALSE	FALSE
Esrra.8	3.68438909024007e-268	0.431969699728183	0.236	0.135	8.55809897880963e-264	21	Esrra	FALSE	TRUE
Car3.17	1.64420364194947e-267	0.377498269324103	0.219	0.112	3.81915621952023e-263	21	Car3	FALSE	FALSE
Synrg.7	1.88523777464417e-267	0.492371446452106	0.214	0.119	4.37903030294348e-263	21	Synrg	FALSE	FALSE
Eef1a2.16	5.92666495015202e-267	0.30666591679668	0.245	0.131	1.37664573462131e-262	21	Eef1a2	FALSE	FALSE
Usp28.5	1.92036047963783e-266	0.395116140940716	0.179	0.089	4.46061332210275e-262	21	Usp28	FALSE	FALSE
Tom1l2.7	2.25615720825837e-264	0.40265801523138	0.176	0.087	5.24060196334255e-260	21	Tom1l2	FALSE	FALSE
Myoz2.8	5.53782692672114e-264	0.454821510290371	0.107	0.039	1.28632643853879e-259	21	Myoz2	FALSE	FALSE
Srrm1.11	2.09616010621655e-262	0.466681271946932	0.599	0.59	4.86896069471979e-258	21	Srrm1	FALSE	FALSE
Fbrsl1.6	1.79217663027017e-260	0.41866412021682	0.185	0.095	4.16286787679154e-256	21	Fbrsl1	FALSE	FALSE
Camk2g.7	2.42600489295305e-259	0.496093477365311	0.273	0.174	5.63512416535135e-255	21	Camk2g	FALSE	FALSE
Yipf7.1	2.56293904859724e-259	0.316183118512854	0.13	0.054	5.95319482208166e-255	21	Yipf7	FALSE	FALSE
F830016B08Rik	2.09065395430976e-258	0.60774234337032	0.123	0.051	4.85617100507071e-254	21	F830016B08Rik	FALSE	FALSE
Ncapd3.3	3.62379467671059e-258	0.425821916128059	0.167	0.082	8.41735027506337e-254	21	Ncapd3	FALSE	FALSE
Slco3a1.1	6.50243602621067e-258	0.396965915549149	0.139	0.061	1.51038584016821e-253	21	Slco3a1	TRUE	FALSE
Mb.19	1.17145429243814e-257	0.373136890482351	0.233	0.124	2.72105403047531e-253	21	Mb	FALSE	FALSE
Jph2.7	3.31523409702011e-257	0.384790561146976	0.229	0.129	7.70062576055832e-253	21	Jph2	FALSE	FALSE
Dusp11.6	4.23790940498518e-257	0.518523135091192	0.427	0.352	9.84381596589959e-253	21	Dusp11	FALSE	FALSE
Vamp5.13	1.36041771873512e-254	0.446494693235679	0.299	0.191	3.15997827707794e-250	21	Vamp5	FALSE	FALSE
Wdr60.1	7.1440626571091e-251	0.434195932722746	0.153	0.073	1.6594228739933e-246	21	Wdr60	FALSE	FALSE
Sema3c	5.18999744203732e-249	0.343268138476528	0.125	0.052	1.20553260583643e-244	21	Sema3c	TRUE	FALSE
Sorbs1	2.67079922646738e-248	0.378294683985828	0.115	0.046	6.20373244323844e-244	21	Sorbs1	FALSE	FALSE
Rfx7.8	2.9342924118137e-248	0.489979988892294	0.265	0.167	6.81577441416086e-244	21	Rfx7	FALSE	TRUE
Per1.8	3.66387712902858e-248	0.440644607002952	0.218	0.124	8.51045379530759e-244	21	Per1	FALSE	FALSE
Mss51	9.92101546381235e-248	0.516652709322107	0.108	0.042	2.30445347193433e-243	21	Mss51	FALSE	FALSE
Rmnd1.5	2.27047028460903e-247	0.422288651700295	0.207	0.114	5.27384837708986e-243	21	Rmnd1	FALSE	FALSE
Dcaf6.5	2.8208882936463e-247	0.432210973810983	0.212	0.12	6.55235932848164e-243	21	Dcaf6	FALSE	FALSE
Ttc7b.2	1.76957884838258e-244	0.364576067450036	0.154	0.074	4.11037774902306e-240	21	Ttc7b	FALSE	FALSE
Pcm1.7	5.13001897093269e-244	0.565444359650218	0.389	0.314	1.19160080656825e-239	21	Pcm1	FALSE	FALSE
Sgca.4	1.30337645496486e-243	0.415768444570532	0.27	0.169	3.02748282959237e-239	21	Sgca	FALSE	FALSE
Reep1.3	1.59459069233918e-240	0.330971346705552	0.156	0.074	3.70391526016545e-236	21	Reep1	FALSE	FALSE
Dbp.5	4.28277636998912e-240	0.467216999855049	0.249	0.153	9.94803295221072e-236	21	Dbp	FALSE	TRUE
Zranb1.9	4.56512582492047e-240	0.517316564804114	0.432	0.355	1.06038742661253e-235	21	Zranb1	FALSE	FALSE
Ttll7.9	8.52360875730139e-240	0.567444957489229	0.311	0.223	1.97986384214597e-235	21	Ttll7	FALSE	FALSE
Chd2.7	2.46366853829216e-238	0.533096627267745	0.354	0.267	5.72260928074502e-234	21	Chd2	FALSE	FALSE
Pcmtd1.9	2.94682792998914e-238	0.506771025261253	0.278	0.183	6.84489191577878e-234	21	Pcmtd1	FALSE	FALSE
Glt28d2	5.83606198514843e-238	0.318066786177137	0.108	0.042	1.35560047791028e-233	21	Glt28d2	FALSE	FALSE
Trpm4	2.67286842543909e-236	0.27565559736784	0.108	0.042	6.20853877860991e-232	21	Trpm4	FALSE	FALSE
Bin1.14	3.77960515817863e-233	0.381965296684881	0.509	0.416	8.77926686141732e-229	21	Bin1	FALSE	FALSE
Ppp1r12a.6	1.15327262668978e-232	0.561832298942831	0.386	0.317	2.67882165727502e-228	21	Ppp1r12a	FALSE	FALSE
Mapk1ip1.8	5.80067400443045e-232	0.378539810619902	0.182	0.096	1.3473805577491e-227	21	Mapk1ip1	FALSE	FALSE
Rbfox2.8	1.42649998476996e-231	0.4874034187955	0.427	0.346	3.31347416462366e-227	21	Rbfox2	FALSE	FALSE
Zmynd8.7	6.34012437227295e-231	0.455696452571715	0.225	0.133	1.47268408919156e-226	21	Zmynd8	FALSE	FALSE
Nsd1.6	9.6165792983237e-231	0.54165608290865	0.33	0.245	2.23373903941463e-226	21	Nsd1	FALSE	FALSE
Gpi1.4	6.21214218543849e-230	0.411681689114444	0.569	0.512	1.44295638683365e-225	21	Gpi1	FALSE	FALSE
Mocs1	1.38264550742517e-229	0.322161586231901	0.123	0.053	3.21160898464719e-225	21	Mocs1	FALSE	FALSE
Vps13b.1	2.19338464061643e-226	0.410382719965845	0.148	0.072	5.09479384322385e-222	21	Vps13b	FALSE	FALSE
Stard7.7	2.37493939700481e-226	0.496132473060585	0.326	0.238	5.51650923136276e-222	21	Stard7	FALSE	FALSE
Gripap1.7	2.67056370851042e-226	0.470096671067632	0.229	0.141	6.20318538212801e-222	21	Gripap1	FALSE	FALSE
Rgl2.5	3.82353345563848e-224	0.403667092951808	0.205	0.118	8.88130351075705e-220	21	Rgl2	FALSE	FALSE
P2rx6	4.1763979131804e-224	0.292082439702116	0.109	0.045	9.70093707273542e-220	21	P2rx6	FALSE	FALSE
Amotl1.6	2.13852123788312e-223	0.513126775458396	0.273	0.181	4.96735713135492e-219	21	Amotl1	FALSE	FALSE
Chd9.5	7.04977123282062e-222	0.486553902064264	0.238	0.15	1.63752086195957e-217	21	Chd9	FALSE	FALSE
Cd36	3.54148350927858e-220	0.330695879679294	0.115	0.049	8.22615789535228e-216	21	Cd36	TRUE	FALSE
Murc.13	8.49005579436953e-219	0.368782195789047	0.216	0.124	1.97207015991615e-214	21	Murc	FALSE	FALSE
Lcor.7	1.18333350783519e-217	0.434117856253136	0.201	0.116	2.74864707199959e-213	21	Lcor	FALSE	FALSE
Tmtc1	4.04444306503393e-217	0.269224258782762	0.101	0.04	9.39443235146081e-213	21	Tmtc1	FALSE	FALSE
Rif1.7	4.14381343491202e-217	0.542890719315915	0.274	0.189	9.62524984661364e-213	21	Rif1	FALSE	FALSE
Scaper.4	4.92667194052872e-217	0.420698783991577	0.165	0.087	1.14436735834601e-212	21	Scaper	FALSE	FALSE
Zmiz1.6	2.33950762041171e-216	0.460283157046577	0.211	0.126	5.43420830069233e-212	21	Zmiz1	FALSE	FALSE
Paxbp1.6	7.47200257508242e-216	0.456673050816691	0.234	0.147	1.73559675814015e-211	21	Paxbp1	FALSE	TRUE
Birc6.6	1.15469509218978e-214	0.525264811383186	0.374	0.303	2.68212576013842e-210	21	Birc6	FALSE	FALSE
Chd7.7	1.61697451876689e-214	0.542037659939591	0.368	0.294	3.75590841219172e-210	21	Chd7	FALSE	FALSE
Hemk1	4.18669497021522e-214	0.289941296015827	0.12	0.053	9.72485507681591e-210	21	Hemk1	FALSE	FALSE
Atp1b4	1.46324277737198e-213	0.417724440898387	0.108	0.044	3.39882032327964e-209	21	Atp1b4	FALSE	FALSE
Gm15446.1	1.75509457608346e-213	0.387925194364644	0.14	0.067	4.07673368132667e-209	21	Gm15446	FALSE	FALSE
Zzef1.6	9.41660938836034e-212	0.428799698906199	0.172	0.094	2.18729002872834e-207	21	Zzef1	FALSE	FALSE
2310067B10Rik	1.67218256658484e-211	0.308149693777016	0.122	0.055	3.88414566566326e-207	21	2310067B10Rik	FALSE	FALSE
Zcchc4.1	3.75628140364099e-211	0.369010679594444	0.147	0.073	8.7250904443773e-207	21	Zcchc4	FALSE	FALSE
Slc44a2.5	1.03494152291892e-210	0.435726288680658	0.234	0.146	2.40396216943607e-206	21	Slc44a2	TRUE	FALSE
Ylpm1.7	1.06918256230641e-210	0.49500983389007	0.264	0.178	2.48349725572533e-206	21	Ylpm1	FALSE	TRUE
Srl.12	1.15122267944125e-210	0.33597189030383	0.215	0.124	2.67406003980614e-206	21	Srl	FALSE	FALSE
Nfat5.8	1.46189608735374e-210	0.495095561703139	0.439	0.372	3.39569223170528e-206	21	Nfat5	FALSE	TRUE
Ankhd1.7	1.93988464627143e-210	0.525767135002958	0.337	0.262	4.50596405635927e-206	21	Ankhd1	FALSE	FALSE
Cyp4f13	3.2699687208767e-207	0.304896788372896	0.12	0.054	7.5954833448524e-203	21	Cyp4f13	FALSE	FALSE
Ppp2r3a.8	4.25164713695262e-207	0.449174814829269	0.288	0.199	9.87572596971355e-203	21	Ppp2r3a	FALSE	FALSE
Prkca.2	1.8927719142451e-206	0.374383991430523	0.155	0.08	4.39653060240852e-202	21	Prkca	FALSE	FALSE
Mpdz.6	3.43566081618887e-206	0.469639852705949	0.254	0.169	7.98035294384351e-202	21	Mpdz	FALSE	FALSE
Gm16586.6	1.1201325348611e-205	0.407377022820169	0.224	0.137	2.60184385197537e-201	21	Gm16586	FALSE	FALSE
Pdlim7.11	2.44883847916153e-205	0.397253548160996	0.45	0.36	5.68816201939641e-201	21	Pdlim7	FALSE	FALSE
Fmnl2	9.2277693510988e-205	0.332705269308906	0.108	0.046	2.14342626487323e-200	21	Fmnl2	FALSE	FALSE
Xirp1.1	1.45429420346281e-204	0.361284063419308	0.12	0.053	3.37803457580341e-200	21	Xirp1	FALSE	FALSE
Lrba	2.38200753758075e-202	0.326698043765902	0.109	0.048	5.53292710829256e-198	21	Lrba	FALSE	FALSE
Atp6v0a1.5	2.7133339326116e-202	0.378370196211382	0.17	0.093	6.30253205867021e-198	21	Atp6v0a1	FALSE	FALSE
Cep85l.9	2.59602765861683e-201	0.418073590691107	0.18	0.102	6.03005304543517e-197	21	Cep85l	FALSE	FALSE
Mysm1.5	8.98458920827665e-201	0.518148496874483	0.286	0.206	2.0869403812985e-196	21	Mysm1	FALSE	FALSE
Trappc9.1	1.44969006901697e-199	0.371030917381853	0.149	0.077	3.36734009231263e-195	21	Trappc9	FALSE	FALSE
Fry.8	2.80748731774223e-199	0.379027535369104	0.206	0.122	6.52123154165164e-195	21	Fry	FALSE	FALSE
Akap8.9	8.38110394029662e-198	0.495654087273221	0.31	0.23	1.9467628232521e-193	21	Akap8	FALSE	FALSE
Shprh.5	6.33125944173864e-197	0.409734317064349	0.176	0.099	1.47062494312705e-192	21	Shprh	FALSE	FALSE
Trim54.14	1.37496945306444e-196	0.279793669742267	0.2	0.111	3.19377904557809e-192	21	Trim54	FALSE	FALSE
Rbm26.6	3.72696277753074e-196	0.510936596971312	0.35	0.281	8.65698913964841e-192	21	Rbm26	FALSE	FALSE
Kmt2b.4	3.36147260969626e-195	0.380869204033861	0.176	0.099	7.80802857780248e-191	21	Kmt2b	FALSE	FALSE
Gm12300.1	9.12461155485992e-194	0.285144815631797	0.129	0.061	2.11946477196286e-189	21	Gm12300	FALSE	FALSE
Nampt.7	2.6443555460103e-193	0.505089743337681	0.296	0.216	6.14230906227272e-189	21	Nampt	FALSE	FALSE
Twf2.7	4.66607722264334e-193	0.390946393920618	0.191	0.11	1.08383641727559e-188	21	Twf2	FALSE	FALSE
Hspb6.16	9.46905152232396e-193	0.287364489173926	0.226	0.131	2.19947128760541e-188	21	Hspb6	FALSE	FALSE
Asxl2.6	6.5818380309234e-192	0.487060191429174	0.229	0.148	1.52882933782289e-187	21	Asxl2	FALSE	FALSE
Pfas.8	9.30732044341538e-192	0.421599558632544	0.201	0.122	2.16190439259653e-187	21	Pfas	FALSE	FALSE
Zfhx4.8	1.00805421067793e-191	0.488042203455923	0.266	0.184	2.34150832056269e-187	21	Zfhx4	FALSE	FALSE
Slc25a23	1.46268225717701e-191	0.326632223068577	0.125	0.06	3.39751834697075e-187	21	Slc25a23	FALSE	FALSE
Osbpl6.2	4.96919189807489e-191	0.349253182994876	0.149	0.077	1.15424389408484e-186	21	Osbpl6	FALSE	FALSE
Sugp2.6	1.77171701860413e-190	0.398037989985755	0.171	0.096	4.11534429081366e-186	21	Sugp2	FALSE	FALSE
Atrx.5	6.09460325435735e-190	0.553558933263599	0.45	0.411	1.41565444392213e-185	21	Atrx	FALSE	FALSE
Slk.5	9.60957586205716e-190	0.480988133984984	0.255	0.176	2.23211228123864e-185	21	Slk	FALSE	FALSE
D930016D06Rik.6	9.9602590338492e-189	0.386201879004212	0.176	0.1	2.31356896838249e-184	21	D930016D06Rik	FALSE	FALSE
Tmem245.8	4.31313800166813e-188	0.438480200670958	0.24	0.157	1.00185569502747e-183	21	Tmem245	FALSE	FALSE
Pptc7.4	5.19659962231923e-188	0.424825321443842	0.187	0.11	1.20706616027231e-183	21	Pptc7	FALSE	FALSE
Ralgapa2	1.9906904803348e-187	0.340581939190459	0.118	0.056	4.62397584772166e-183	21	Ralgapa2	FALSE	FALSE
Zfml.7	2.20514627717052e-187	0.502066789996016	0.325	0.25	5.1221137726117e-183	21	Zfml	FALSE	FALSE
Nbeal1.8	1.56004011422127e-186	0.472712911713431	0.262	0.182	3.62366117731317e-182	21	Nbeal1	FALSE	FALSE
Phf20l1.7	2.00313496711335e-182	0.501299947143055	0.313	0.238	4.65288190161089e-178	21	Phf20l1	FALSE	FALSE
Gm26853.2	3.50416738027904e-182	0.346311196060889	0.141	0.073	8.13947999091215e-178	21	Gm26853	FALSE	FALSE
Man2a2.6	2.06404123488801e-181	0.43499386335574	0.24	0.159	4.79435498039786e-177	21	Man2a2	FALSE	FALSE
2310044G17Rik.4	8.42777221917426e-180	0.372524195227713	0.162	0.09	1.9576029310698e-175	21	2310044G17Rik	FALSE	FALSE
Lpl.9	2.2714639230474e-179	0.654415428502855	0.316	0.239	5.2761564004545e-175	21	Lpl	TRUE	FALSE
Tbx1.6	3.08042335800793e-179	0.386523723488171	0.201	0.122	7.15520737598082e-175	21	Tbx1	FALSE	TRUE
Mllt10.7	7.31280634036937e-179	0.474551352040675	0.265	0.187	1.698618656741e-174	21	Mllt10	FALSE	FALSE
Ppp1r3c.2	5.34862560455537e-178	0.266280033619788	0.119	0.056	1.24237875542612e-173	21	Ppp1r3c	FALSE	FALSE
Tmem140.2	1.19877027540511e-177	0.381098182784776	0.153	0.083	2.78450359571098e-173	21	Tmem140	FALSE	FALSE
Kif13b	3.86805505178442e-176	0.332664532082814	0.118	0.057	8.98471827428486e-172	21	Kif13b	FALSE	FALSE
Lrrcc1.1	4.52263611126582e-176	0.408047180009309	0.131	0.066	1.05051791592482e-171	21	Lrrcc1	FALSE	FALSE
Prpf40b.4	6.0727264829047e-176	0.382104825446087	0.171	0.099	1.4105729074491e-171	21	Prpf40b	FALSE	FALSE
Baz1b.6	2.5086086936599e-175	0.51046159290832	0.348	0.284	5.82699627363321e-171	21	Baz1b	FALSE	FALSE
Rock2.7	7.87122758827494e-175	0.503691419013337	0.491	0.471	1.8283287442045e-170	21	Rock2	FALSE	FALSE
Herc2.7	7.86788357927662e-174	0.512456034825975	0.265	0.192	1.82755199779437e-169	21	Herc2	FALSE	FALSE
Akap1.7	1.86780530220108e-173	0.415922650371837	0.205	0.128	4.33853815595266e-169	21	Akap1	FALSE	FALSE
9630033F20Rik.1	3.57940096886049e-173	0.323547586883986	0.137	0.071	8.31423257046915e-169	21	9630033F20Rik	FALSE	FALSE
Ankrd52.1	1.32206493387269e-172	0.369665980178084	0.143	0.077	3.07089242839948e-168	21	Ankrd52	FALSE	FALSE
Cnst	3.27375663480804e-172	0.325920346067321	0.121	0.06	7.60428191133211e-168	21	Cnst	FALSE	FALSE
Inppl1.12	1.1223967952423e-171	0.363423345597826	0.209	0.13	2.60710327598882e-167	21	Inppl1	FALSE	FALSE
Tsc1.6	1.49993472948725e-171	0.418443054284341	0.194	0.12	3.48404838965298e-167	21	Tsc1	FALSE	FALSE
Pik3c2b.1	4.32713587333494e-171	0.294403414180247	0.127	0.063	1.00510712065824e-166	21	Pik3c2b	FALSE	FALSE
Zranb2.7	1.40305299928761e-170	0.406837934435557	0.472	0.419	3.25901150674526e-166	21	Zranb2	FALSE	FALSE
Usp48.6	2.092965353244e-170	0.445734028857828	0.23	0.155	4.86153992251516e-166	21	Usp48	FALSE	FALSE
Mllt4.5	2.11785654681062e-170	0.420082085246962	0.195	0.121	4.9193571869317e-166	21	Mllt4	FALSE	FALSE
Smtnl2.3	2.56299270536718e-170	0.276340687570537	0.13	0.065	5.95331945602689e-166	21	Smtnl2	FALSE	FALSE
Safb2.8	4.29758687980972e-170	0.492334648998986	0.398	0.347	9.98243480442201e-166	21	Safb2	FALSE	FALSE
Slc25a12.10	4.76055238907947e-170	0.320180911667345	0.178	0.104	1.10578110893538e-165	21	Slc25a12	FALSE	FALSE
Slc16a3.12	7.48586739104924e-170	0.326025301870667	0.214	0.132	1.73881727759292e-165	21	Slc16a3	FALSE	FALSE
Mau2.6	1.29632049734072e-169	0.458624112038468	0.228	0.154	3.01109325122303e-165	21	Mau2	FALSE	FALSE
Nfib.15	3.16006980793589e-169	0.392726194539284	0.553	0.535	7.34021014987348e-165	21	Nfib	FALSE	TRUE
Dnajb5.6	2.16940851933543e-168	0.343132583023017	0.163	0.093	5.03910210871234e-164	21	Dnajb5	FALSE	FALSE
St3gal6.1	3.28526386296331e-167	0.281827213698465	0.132	0.068	7.63101090089118e-163	21	St3gal6	FALSE	FALSE
Pip5k1a.8	7.81475511068056e-167	0.477104236962982	0.337	0.271	1.81521131710888e-162	21	Pip5k1a	FALSE	FALSE
Dok7.3	2.78109196334968e-166	0.330251003859202	0.138	0.073	6.45992041246863e-162	21	Dok7	FALSE	FALSE
Vps37a.4	2.78750933865431e-166	0.481926205772533	0.315	0.248	6.47482669182622e-162	21	Vps37a	FALSE	FALSE
Helz.7	3.59666673821448e-166	0.424880590817534	0.196	0.123	8.35433749952459e-162	21	Helz	FALSE	FALSE
Arhgap10.5	1.18465626615124e-165	0.412675111869456	0.166	0.098	2.75171957501609e-161	21	Arhgap10	FALSE	FALSE
Gadd45g.10	8.81290150862267e-165	-0.294348870959334	0.121	0.227	2.04706076242287e-160	21	Gadd45g	FALSE	FALSE
Kif1c.6	2.33068995925556e-163	0.384896483328388	0.199	0.126	5.41372663735882e-159	21	Kif1c	FALSE	FALSE
Huwe1.5	2.93938556445903e-163	0.46761413052555	0.416	0.375	6.82760478912544e-159	21	Huwe1	FALSE	FALSE
Fnbp4.6	1.77854361146325e-162	0.463794230348028	0.295	0.224	4.13120110070685e-158	21	Fnbp4	FALSE	FALSE
Cd55	6.20966586126748e-162	0.309918922668875	0.119	0.06	1.44238118625521e-157	21	Cd55	FALSE	FALSE
Rbm6.5	2.53783104050978e-161	0.462235719028553	0.325	0.26	5.89487394089613e-157	21	Rbm6	FALSE	FALSE
Kcnma1	7.36896372105911e-161	0.344803112035737	0.109	0.053	1.71166289312761e-156	21	Kcnma1	FALSE	FALSE
Pank4.1	2.06212644410181e-160	0.308017700207548	0.14	0.076	4.78990730435969e-156	21	Pank4	FALSE	FALSE
Zfp46	2.18713678767567e-160	0.310422093323048	0.12	0.061	5.08028133041304e-156	21	Zfp46	FALSE	FALSE
Usp24.4	2.42984457071054e-160	0.402394197765553	0.184	0.114	5.64404296884643e-156	21	Usp24	FALSE	FALSE
Ano5.5	2.92618835125856e-160	0.354853307201096	0.154	0.087	6.79695030230338e-156	21	Ano5	FALSE	FALSE
Eif2s3y.9	6.28788387996788e-160	0.439011928104787	0.288	0.215	1.46054966763894e-155	21	Eif2s3y	FALSE	FALSE
Gabpb2.6	5.77403245327721e-159	0.441828237163635	0.208	0.137	1.34119225824723e-154	21	Gabpb2	FALSE	FALSE
Msrb3.2	2.78775161286332e-158	0.331176388073422	0.146	0.081	6.47538944635893e-154	21	Msrb3	FALSE	FALSE
Mfn2.6	3.90144858859186e-158	0.371215430259488	0.208	0.135	9.06228478158118e-154	21	Mfn2	FALSE	FALSE
1110002E22Rik.4	7.41953165498196e-157	0.318725918562631	0.169	0.099	1.72340881281921e-152	21	1110002E22Rik	FALSE	FALSE
Fam193a.9	1.8796488828657e-155	0.45230724951383	0.23	0.16	4.36604842512045e-151	21	Fam193a	FALSE	FALSE
Phc3.4	1.66793984751754e-154	0.37472333279758	0.168	0.101	3.87429067781374e-150	21	Phc3	FALSE	FALSE
Tmcc1.5	2.68802336512382e-154	0.42490209382419	0.211	0.141	6.24374067250961e-150	21	Tmcc1	FALSE	FALSE
Thoc2.6	1.24730958215961e-153	0.473074134993027	0.433	0.401	2.89725069744034e-149	21	Thoc2	FALSE	FALSE
Kcnq4.3	1.3627498404503e-153	0.396563903850714	0.167	0.1	3.16539532939797e-149	21	Kcnq4	FALSE	FALSE
Vps13a.5	1.48989247795548e-153	0.440472732667369	0.182	0.115	3.46072224779498e-149	21	Vps13a	FALSE	FALSE
Cdkal1.9	8.80544824857984e-153	0.443093690212757	0.208	0.139	2.04532951918012e-148	21	Cdkal1	FALSE	FALSE
Ltbp3.6	1.19505153023042e-152	0.387665370109222	0.251	0.177	2.77586569441921e-148	21	Ltbp3	FALSE	FALSE
Ak1.11	2.44363996115707e-152	0.313065017743517	0.24	0.155	5.67608690177565e-148	21	Ak1	FALSE	FALSE
Chuk.5	3.31273960378611e-152	0.456012225374165	0.305	0.239	7.69483155167437e-148	21	Chuk	FALSE	FALSE
Ankrd32.7	3.40421901153911e-152	0.381579635533145	0.155	0.091	7.90731992000305e-148	21	Ankrd32	FALSE	FALSE
Parp8.1	3.12133668920417e-151	0.33791891752701	0.131	0.071	7.25024086168346e-147	21	Parp8	FALSE	FALSE
Ube2b.11	5.82827800328714e-151	0.330856504665511	0.639	0.65	1.35379241460354e-146	21	Ube2b	FALSE	FALSE
Nudt13.1	1.24804073259561e-150	0.30240142436885	0.126	0.067	2.89894901367307e-146	21	Nudt13	FALSE	FALSE
Gpd2.6	1.37911899234408e-149	0.422023589116589	0.183	0.116	3.20341759541682e-145	21	Gpd2	FALSE	FALSE
Aldh9a1	1.99132467958424e-149	0.369483550445916	0.123	0.065	4.62544896573828e-145	21	Aldh9a1	FALSE	FALSE
Ptges3l.10	6.20275805472855e-149	0.323305786978671	0.171	0.103	1.44077664095235e-144	21	Ptges3l	FALSE	FALSE
Dcaf11.6	7.22870684998782e-149	0.394177041109517	0.251	0.179	1.67908402711517e-144	21	Dcaf11	FALSE	FALSE
Pitpnm2.1	8.64033780608195e-149	0.324238890175437	0.138	0.077	2.00697766559672e-144	21	Pitpnm2	FALSE	FALSE
Apex2	1.71381057722388e-148	0.33400339815068	0.125	0.067	3.98083920877563e-144	21	Apex2	FALSE	FALSE
Macf1.17	2.44563198620446e-148	0.432693223188099	0.277	0.206	5.68071397755573e-144	21	Macf1	FALSE	FALSE
Tbc1d24	7.38063127472066e-148	0.29167467648044	0.101	0.049	1.71437303249211e-143	21	Tbc1d24	FALSE	FALSE
Ptprs.6	1.85661945406245e-147	0.372516332281018	0.178	0.111	4.31255566789625e-143	21	Ptprs	TRUE	FALSE
Akap8l.6	9.8452906346493e-146	0.44636997901978	0.322	0.257	2.28686410861634e-141	21	Akap8l	FALSE	FALSE
Med13.6	1.02793199563487e-145	0.450677586931473	0.292	0.227	2.38768043946067e-141	21	Med13	FALSE	FALSE
ATF7.7	1.28124021278445e-145	0.408439166614853	0.197	0.129	2.97606476625572e-141	21	ATF7	FALSE	FALSE
Nup210	3.02288766127868e-145	0.294876033914958	0.12	0.063	7.02156345961811e-141	21	Nup210	TRUE	FALSE
2610008E11Rik	4.42205174618347e-145	0.279027619016788	0.109	0.055	1.0271541796035e-140	21	2610008E11Rik	FALSE	TRUE
Kmt2e.7	6.11798545370622e-145	0.472417572574147	0.405	0.364	1.42108566118688e-140	21	Kmt2e	FALSE	FALSE
Dlg1.4	1.14288410738796e-143	0.389031385798343	0.182	0.116	2.65469120464076e-139	21	Dlg1	FALSE	FALSE
Slc37a4	1.83610899079382e-143	0.275572777375449	0.117	0.061	4.26491396381588e-139	21	Slc37a4	FALSE	FALSE
Mon2.6	1.61847663868915e-142	0.416411118640603	0.203	0.137	3.75939753634716e-138	21	Mon2	FALSE	FALSE
2310065F04Rik.2	2.58987366140843e-141	0.254874881291216	0.133	0.072	6.01575854071949e-137	21	2310065F04Rik	FALSE	FALSE
Trio.5	1.32338338252057e-140	0.428444327275527	0.206	0.14	3.07395492091877e-136	21	Trio	FALSE	FALSE
Cd2ap.4	3.65214789465019e-140	0.481072505062971	0.334	0.283	8.48320912969345e-136	21	Cd2ap	FALSE	FALSE
Trak2.5	4.09500241130717e-140	0.427831582520161	0.19	0.124	9.51187160098429e-136	21	Trak2	FALSE	FALSE
Bcl6.5	1.84844181265813e-139	0.34621050559492	0.154	0.092	4.29356064244231e-135	21	Bcl6	FALSE	TRUE
2700097O09Rik.7	3.1565915865351e-139	0.451444706749502	0.228	0.162	7.33213093720374e-135	21	2700097O09Rik	FALSE	FALSE
Obsl1.2	2.2650339852137e-138	0.267864565143567	0.131	0.072	5.26122094085439e-134	21	Obsl1	FALSE	FALSE
Slc38a6.2	2.00565823374478e-137	0.32714311440879	0.143	0.083	4.65874294534239e-133	21	Slc38a6	FALSE	FALSE
Tenc1	2.49796764902786e-137	0.309318537477469	0.122	0.066	5.8022792551619e-133	21	Tenc1	FALSE	FALSE
RP23-32A8.1.6	6.30363618450503e-137	0.410076593506094	0.268	0.201	1.46420861293683e-132	21	RP23-32A8.1	FALSE	FALSE
Ppm1l.3	1.58224027258355e-136	0.324092361293325	0.148	0.087	3.67522770515708e-132	21	Ppm1l	TRUE	FALSE
2610203C20Rik.4	9.70758573025103e-136	0.363762573071014	0.168	0.105	2.25487801342271e-131	21	2610203C20Rik	FALSE	FALSE
Osbpl1a.6	4.18424010556209e-135	0.33695676034747	0.159	0.097	9.71915291719961e-131	21	Osbpl1a	FALSE	FALSE
Atg2a.6	9.06427983364748e-134	0.333301107005797	0.163	0.101	2.10545091975964e-129	21	Atg2a	FALSE	FALSE
Npr2	1.3210704033062e-132	0.272009299307359	0.117	0.063	3.06858233279963e-128	21	Npr2	TRUE	FALSE
Neurl1a.5	1.81487749223416e-132	0.307427916910778	0.141	0.082	4.21559743896152e-128	21	Neurl1a	FALSE	FALSE
Mapk8ip3.5	3.14590757925955e-132	0.381634862426783	0.19	0.127	7.30731412510409e-128	21	Mapk8ip3	FALSE	FALSE
Pbrm1.5	4.36005839080829e-131	0.447837516155741	0.369	0.328	1.01275436301695e-126	21	Pbrm1	FALSE	FALSE
Kdm2a.6	1.03822522174512e-130	0.458392226983395	0.302	0.247	2.41158954506957e-126	21	Kdm2a	FALSE	FALSE
Fbxl20.1	5.48566245160773e-130	0.33419799074622	0.136	0.079	1.27420967425944e-125	21	Fbxl20	FALSE	FALSE
BC005561.7	7.29592073770579e-130	0.45785697417311	0.407	0.373	1.6946964689543e-125	21	BC005561	FALSE	FALSE
Mcm3ap.1	1.14276533273527e-128	0.329534057806511	0.133	0.077	2.65441531487748e-124	21	Mcm3ap	FALSE	FALSE
Lmod3.9	2.13925648396671e-128	0.281368921818351	0.141	0.082	4.96906496095788e-124	21	Lmod3	FALSE	FALSE
Klhl40.10	3.96590206872876e-128	0.341570321638839	0.165	0.102	9.21199732524317e-124	21	Klhl40	FALSE	FALSE
Usp25.6	2.21744296632774e-127	0.427623879842773	0.216	0.154	5.15067652218608e-123	21	Usp25	FALSE	FALSE
Plekhm2.4	5.53148104911723e-127	0.323503808629738	0.148	0.089	1.28485241808895e-122	21	Plekhm2	FALSE	FALSE
Bptf.5	6.61374744453467e-127	0.471407419645379	0.362	0.32	1.53624125641651e-122	21	Bptf	FALSE	FALSE
Znrf1.5	3.93998945477023e-125	0.418771372582543	0.272	0.211	9.15180750554028e-121	21	Znrf1	FALSE	FALSE
Cwf19l2.5	1.14061873165334e-124	0.423253038848966	0.2	0.139	2.64942918988437e-120	21	Cwf19l2	FALSE	FALSE
Atxn7l1.1	1.24484922009967e-124	0.324628922894027	0.128	0.074	2.89153576844751e-120	21	Atxn7l1	FALSE	FALSE
Rrnad1.4	1.98461393817234e-124	0.339284515554518	0.158	0.099	4.60986125558671e-120	21	Rrnad1	FALSE	FALSE
Smpx.16	4.18354394763539e-124	0.304559542848214	0.174	0.106	9.71753588156749e-120	21	Smpx	FALSE	FALSE
Mga.5	1.13931305484094e-123	0.478764528118688	0.334	0.287	2.64639636378454e-119	21	Mga	FALSE	TRUE
Slc12a6	2.07519237673738e-123	0.287132114295761	0.114	0.062	4.82025685268557e-119	21	Slc12a6	TRUE	FALSE
Dennd1b.1	2.32828952648339e-123	0.302121660560101	0.134	0.078	5.40815091211561e-119	21	Dennd1b	FALSE	FALSE
Ocrl.2	2.61024430773067e-123	0.32219333164539	0.142	0.085	6.06307547799681e-119	21	Ocrl	FALSE	FALSE
Palld.11	5.74152726940268e-123	0.371891296292159	0.283	0.215	1.33364195413686e-118	21	Palld	FALSE	FALSE
D5Ertd579e.5	8.46802860565867e-123	0.381195413599899	0.208	0.146	1.9669536845224e-118	21	D5Ertd579e	FALSE	FALSE
Bicd2.6	9.95125455544569e-123	0.467704478617077	0.249	0.191	2.31147740813893e-118	21	Bicd2	FALSE	FALSE
Rnf123	1.25986120092935e-122	0.250981152925432	0.116	0.064	2.9264055975187e-118	21	Rnf123	FALSE	FALSE
Synpo2l.10	1.82355775011041e-122	0.257824904891397	0.143	0.084	4.23575994195645e-118	21	Synpo2l	FALSE	FALSE
Usp15.5	2.67667675850703e-122	0.445554226114761	0.288	0.232	6.21738477466014e-118	21	Usp15	FALSE	FALSE
Ubr1.5	4.86528867148172e-122	0.395021829746841	0.191	0.131	1.13010925261177e-117	21	Ubr1	FALSE	FALSE
2610507B11Rik.6	8.11488093491643e-122	0.424166058863815	0.236	0.175	1.88492454356239e-117	21	2610507B11Rik	FALSE	FALSE
Samd4.8	3.63341464043153e-121	0.412322410757883	0.302	0.241	8.43969552679437e-117	21	Samd4	FALSE	FALSE
Ccser2.6	1.93392060089283e-120	0.434692239377615	0.246	0.188	4.49211077175388e-116	21	Ccser2	FALSE	FALSE
Sorl1	1.31075971324641e-119	0.266763091522477	0.111	0.06	3.04463266192877e-115	21	Sorl1	TRUE	FALSE
Klhl24.6	2.17779148588238e-119	0.373175305378052	0.22	0.158	5.05857406340759e-115	21	Klhl24	FALSE	FALSE
Pde4d.1.6	3.35777657191849e-119	0.366006568260393	0.181	0.121	7.79944342125226e-115	21	Pde4d.1	FALSE	FALSE
Itpr1.1	1.04573755720352e-118	0.31560245135773	0.125	0.072	2.42903919787233e-114	21	Itpr1	TRUE	FALSE
Exd2.2	2.1743071599272e-118	0.271656113069245	0.146	0.089	5.0504806710789e-114	21	Exd2	FALSE	FALSE
Ssh2.7	2.98230921472151e-117	0.412096034306906	0.253	0.193	6.92730784395512e-113	21	Ssh2	FALSE	FALSE
Zfp407.1	6.6717665869506e-117	0.339777540927344	0.127	0.075	1.54971794281689e-112	21	Zfp407	FALSE	FALSE
Tnnt1.20	6.81533858748502e-117	0.362108487097908	0.058	0.126	1.58306684710102e-112	21	Tnnt1	FALSE	FALSE
Cc2d2a	7.97598853127821e-117	0.295091857718706	0.119	0.068	1.8526626160453e-112	21	Cc2d2a	FALSE	FALSE
Homer1.5	2.11382750833073e-116	0.38303590528016	0.232	0.17	4.90999853635061e-112	21	Homer1	FALSE	FALSE
Parp3.4	9.67990619533979e-116	0.381212174295024	0.237	0.175	2.24844861105353e-111	21	Parp3	FALSE	FALSE
Rc3h1.7	1.43944807559674e-115	0.432313676182938	0.225	0.168	3.34354998999611e-111	21	Rc3h1	FALSE	FALSE
Zdhhc17.5	1.79689430650054e-115	0.349052099563406	0.158	0.102	4.17382609513946e-111	21	Zdhhc17	FALSE	FALSE
Psd3.1	2.79916602231683e-115	0.319929120138314	0.129	0.076	6.50190283663753e-111	21	Psd3	FALSE	FALSE
Rmdn1.1	2.00178391795459e-114	0.314609818909826	0.126	0.075	4.64974368462493e-110	21	Rmdn1	FALSE	FALSE
R3hdm1.5	2.34685319287793e-114	0.447416831351523	0.297	0.248	5.45127059641686e-110	21	R3hdm1	FALSE	FALSE
Abcc1.7	2.47787020555513e-114	0.429018167679059	0.218	0.16	5.75559691346345e-110	21	Abcc1	TRUE	FALSE
Dleu2.6	2.74777847151422e-114	0.358607828508098	0.21	0.148	6.38253983363322e-110	21	Dleu2	FALSE	FALSE
Cc2d1b	2.85964142684342e-114	0.282546569784826	0.116	0.066	6.6423751062719e-110	21	Cc2d1b	FALSE	TRUE
Tatdn3	3.93855379868119e-114	0.259101827043879	0.11	0.061	9.14847276357668e-110	21	Tatdn3	FALSE	FALSE
Mafb.5	5.4369940802813e-114	0.413236379598432	0.179	0.121	1.26290498496774e-109	21	Mafb	FALSE	TRUE
Rhot2.3	1.04272046912822e-111	0.29880629824469	0.148	0.093	2.42203110569104e-107	21	Rhot2	FALSE	FALSE
Ralgapb.1	2.34320614080313e-111	0.271661617683974	0.122	0.071	5.44279922385751e-107	21	Ralgapb	FALSE	FALSE
Ube4a.4	3.66107833728196e-110	0.363755064676848	0.156	0.102	8.50395276183853e-106	21	Ube4a	FALSE	FALSE
Clcn3.5	1.87796592903987e-109	0.423009786555263	0.227	0.17	4.36213925997382e-105	21	Clcn3	FALSE	FALSE
Jak2	5.06351434839487e-109	0.314222351105899	0.12	0.07	1.17615311284516e-104	21	Jak2	FALSE	FALSE
Kif13a.4	5.15232885210475e-109	0.325491669057334	0.148	0.095	1.19678294576689e-104	21	Kif13a	FALSE	FALSE
Crat.6	7.03596268271787e-109	0.315499902407779	0.19	0.131	1.63431341194171e-104	21	Crat	FALSE	FALSE
Slc35e2	8.2303888598481e-109	0.280812768216148	0.108	0.061	1.91175472436552e-104	21	Slc35e2	FALSE	FALSE
Cdc37l1.4	5.09622645507143e-108	0.440841535726433	0.229	0.176	1.18375148098399e-103	21	Cdc37l1	FALSE	FALSE
Ttc14.7	5.6684479984309e-108	0.439053494229303	0.362	0.328	1.31666710107553e-103	21	Ttc14	FALSE	FALSE
Dlgap4.8	4.32643278131673e-107	0.444815508891409	0.315	0.264	1.00494380644425e-102	21	Dlgap4	FALSE	FALSE
Zfp462	4.83594744846566e-106	0.268005200862257	0.106	0.06	1.1232938733296e-101	21	Zfp462	FALSE	FALSE
2810055G20Rik.7	2.48506599368877e-105	0.392571216809083	0.288	0.233	5.77231129014028e-101	21	2810055G20Rik	FALSE	FALSE
Mfsd7b	2.7759680709385e-105	0.318610005889878	0.121	0.072	6.44801863517594e-101	21	Mfsd7b	FALSE	FALSE
Klhl41.15	1.61744349501323e-104	0.253222372605936	0.164	0.105	3.75699775021673e-100	21	Klhl41	FALSE	FALSE
Mamstr.6	3.22506379918321e-104	0.314576944726885	0.166	0.109	7.49117819274277e-100	21	Mamstr	FALSE	FALSE
Hspb7.7	1.27909541430117e-103	0.265357395947737	0.134	0.08	2.97108282833875e-99	21	Hspb7	FALSE	FALSE
Rbm28.5	2.84229172289529e-102	0.447392969386653	0.329	0.293	6.60207521394118e-98	21	Rbm28	FALSE	FALSE
Otud4.6	6.04447779626235e-102	0.404016531806341	0.23	0.176	1.40401130251582e-97	21	Otud4	FALSE	FALSE
Slc12a2.8	2.1690770076678e-101	0.318170099972481	0.141	0.089	5.03833207341076e-97	21	Slc12a2	TRUE	FALSE
Nt5dc3.8	5.11419765105802e-101	0.373471977856613	0.199	0.143	1.18792583038776e-96	21	Nt5dc3	FALSE	FALSE
Hdac4.1.6	5.35824029346631e-101	0.359321863965738	0.185	0.13	1.24461205536635e-96	21	Hdac4.1	FALSE	FALSE
Ivd.4	2.49232329888408e-100	0.366447498652412	0.188	0.134	5.78916855864794e-96	21	Ivd	FALSE	FALSE
Cox8b.17	3.38731381346524e-100	0.388226323794072	0.194	0.13	7.86805252591706e-96	21	Cox8b	FALSE	FALSE
Zer1	4.44372591141946e-100	0.27719390424461	0.114	0.068	1.03218865470451e-95	21	Zer1	FALSE	FALSE
Csad.5	4.617275032566e-100	0.32000630297225	0.144	0.093	1.07250064456443e-95	21	Csad	FALSE	FALSE
Cox6a2.17	8.41907556164155e-100	0.357126291072032	0.174	0.112	1.9555828714581e-95	21	Cox6a2	FALSE	FALSE
Itsn1.4	8.97369857543031e-100	0.321373328458732	0.145	0.094	2.08441070510095e-95	21	Itsn1	FALSE	FALSE
Vps13c.1	1.0200828001932e-99	0.358299590009533	0.137	0.088	2.36944832828876e-95	21	Vps13c	FALSE	FALSE
Prpf39.6	1.21725180463269e-99	0.405931603620358	0.267	0.216	2.82743249180081e-95	21	Prpf39	FALSE	FALSE
Wdr35	1.68263517264967e-99	0.278838617911887	0.103	0.059	3.90842497903065e-95	21	Wdr35	FALSE	FALSE
Zbed6.6	2.05234144646132e-99	0.412657471011424	0.288	0.241	4.76717871184035e-95	21	Zbed6	FALSE	FALSE
Cul9	4.17870400822984e-99	0.257361507675787	0.103	0.059	9.70629367031626e-95	21	Cul9	FALSE	FALSE
Tnfaip2	6.99713783865813e-99	0.272645357784898	0.112	0.065	1.62529517716351e-94	21	Tnfaip2	FALSE	FALSE
Mink1.1	1.52523597365863e-98	0.266619333020775	0.12	0.073	3.54281811961427e-94	21	Mink1	FALSE	FALSE
Fastkd1	1.6498231554875e-97	0.278838063210706	0.105	0.061	3.83220922556637e-93	21	Fastkd1	FALSE	FALSE
Nsmaf.4	1.99401516116443e-97	0.352010536952599	0.167	0.115	4.63169841635273e-93	21	Nsmaf	FALSE	FALSE
Dopey1	2.42324366948023e-97	0.270068529901718	0.105	0.06	5.62871039546867e-93	21	Dopey1	FALSE	FALSE
Zmym5.7	2.44610040673412e-97	0.431205602040462	0.262	0.213	5.68180202476202e-93	21	Zmym5	FALSE	TRUE
R3hdm2.3	3.64368313935595e-97	0.421472989853297	0.263	0.216	8.463547196096e-93	21	R3hdm2	FALSE	FALSE
Hnrnpl.5	7.0254255038862e-97	0.414892613224727	0.41	0.395	1.63186583604269e-92	21	Hnrnpl	FALSE	FALSE
Atxn2.5	7.27502438209423e-97	0.413867461493277	0.261	0.212	1.68984266347285e-92	21	Atxn2	FALSE	FALSE
Capn1.1	1.6818466035437e-96	0.264871424164722	0.114	0.068	3.90659329071131e-92	21	Capn1	FALSE	FALSE
Anapc5.6	2.50666896058774e-96	0.394009276259966	0.402	0.37	5.82249066165319e-92	21	Anapc5	FALSE	FALSE
Smc5.5	4.0605595852244e-96	0.415790186224875	0.22	0.169	9.43186780455924e-92	21	Smc5	FALSE	FALSE
Acaca.1	1.34218404301416e-95	0.333581116748806	0.13	0.082	3.11762509511328e-91	21	Acaca	FALSE	FALSE
Pard3b	5.4324154697942e-95	0.290448177472408	0.122	0.075	1.2618414653238e-90	21	Pard3b	FALSE	FALSE
Zfp445	6.0202379269002e-95	0.292542496174897	0.107	0.063	1.39838086566038e-90	21	Zfp445	FALSE	TRUE
Gpatch2.2	7.67304181585599e-95	0.318919165128574	0.137	0.089	1.78229415298703e-90	21	Gpatch2	FALSE	FALSE
Nipbl.4	1.59784975639533e-94	0.445497016800433	0.42	0.42	3.71148541415508e-90	21	Nipbl	FALSE	FALSE
Lrpprc.5	1.64088154451699e-93	0.406408524662157	0.224	0.174	3.81143965160407e-89	21	Lrpprc	FALSE	FALSE
Igfbp5.9	1.92218786883654e-93	-0.356086776824973	0.152	0.227	4.46485798173352e-89	21	Igfbp5	FALSE	FALSE
Wipi1.4	1.81936536661427e-92	0.391604614813449	0.218	0.166	4.22602187357161e-88	21	Wipi1	FALSE	FALSE
Ano6.7	4.5644868768321e-92	0.36537444464242	0.204	0.152	1.06023901175056e-87	21	Ano6	TRUE	FALSE
Xrn1.2	7.95749531241065e-92	0.352584196241983	0.151	0.103	1.84836701116674e-87	21	Xrn1	FALSE	FALSE
N4bp2l2.7	9.18737635713696e-91	0.434528190286366	0.367	0.351	2.13404378023577e-86	21	N4bp2l2	FALSE	FALSE
Gramd1a.5	2.1570145422962e-90	0.334762766709641	0.207	0.153	5.01031337884561e-86	21	Gramd1a	FALSE	FALSE
Hook3.9	1.27810484447338e-89	0.404437710632183	0.293	0.25	2.96878193274277e-85	21	Hook3	FALSE	FALSE
Atp11a.1	2.87922677639411e-89	0.281400100905707	0.121	0.075	6.68786795620823e-85	21	Atp11a	FALSE	FALSE
Coq9.8	5.86418450396664e-88	0.295418783611071	0.229	0.174	1.36213277658137e-83	21	Coq9	FALSE	FALSE
Rab12.7	5.97257154268405e-88	0.368613865769531	0.237	0.188	1.38730891793465e-83	21	Rab12	FALSE	FALSE
Ranbp2.3	6.64910587029482e-88	0.410729257723334	0.278	0.237	1.54445431155208e-83	21	Ranbp2	FALSE	FALSE
Kansl3.5	1.8490947937296e-87	0.378832696338607	0.187	0.137	4.29507738687512e-83	21	Kansl3	FALSE	FALSE
Timm44.4	2.16842511675573e-87	0.415355657859528	0.279	0.238	5.03681786120021e-83	21	Timm44	FALSE	FALSE
Sppl2a.8	5.97916644859641e-87	0.411839540074721	0.232	0.186	1.38884078267997e-82	21	Sppl2a	TRUE	FALSE
Ctage5.7	7.2555259075615e-87	0.404986130407509	0.375	0.355	1.68531355780838e-82	21	Ctage5	FALSE	FALSE
Lifr.5	1.05172210074523e-86	0.315889661255072	0.138	0.091	2.44294009561103e-82	21	Lifr	TRUE	FALSE
Mkl2.4	1.12449269983003e-86	0.316883534823111	0.136	0.09	2.6119716431652e-82	21	Mkl2	FALSE	FALSE
Ankrd12.4	5.15598166805028e-86	0.434865614498225	0.282	0.24	1.19763142185472e-81	21	Ankrd12	FALSE	FALSE
Zc3h7a.6	1.69396796938638e-85	0.360584936291291	0.214	0.163	3.93474879929068e-81	21	Zc3h7a	FALSE	FALSE
Smarcd3.4	2.07663121357588e-85	0.343967156925263	0.266	0.216	4.82359898289406e-81	21	Smarcd3	FALSE	FALSE
Rptor.5	4.64651338576372e-85	0.325036675786001	0.144	0.098	1.0792921292452e-80	21	Rptor	FALSE	FALSE
Cdc42bpb.5	9.41271970702923e-85	0.317068873046253	0.145	0.098	2.18638653354875e-80	21	Cdc42bpb	FALSE	FALSE
Ambra1	2.98543564574669e-84	0.254471810610033	0.117	0.074	6.9345699179404e-80	21	Ambra1	FALSE	FALSE
Exoc4.5	4.64765717368414e-84	0.408054655167722	0.211	0.166	1.07955780830335e-79	21	Exoc4	FALSE	FALSE
Ank1.11	1.05192008090966e-83	0.299084314153022	0.396	0.358	2.44339996393695e-79	21	Ank1	FALSE	FALSE
Hectd1.4	2.76858845062233e-83	0.438745975111366	0.389	0.385	6.43087725310555e-79	21	Hectd1	FALSE	FALSE
Gucd1	3.78775071108262e-83	0.259262213787428	0.106	0.064	8.7981873517027e-79	21	Gucd1	FALSE	FALSE
Tada2a.1	7.71604171187694e-83	0.293735004902018	0.121	0.078	1.79228216883478e-78	21	Tada2a	FALSE	FALSE
Nudcd3.5	1.90877927758579e-80	0.420386380267401	0.288	0.253	4.43371250597627e-76	21	Nudcd3	FALSE	FALSE
Zmynd11.5	2.90547706341341e-79	0.406862796477794	0.354	0.335	6.74884212289666e-75	21	Zmynd11	FALSE	FALSE
Mllt6.1	4.59582767305026e-79	0.256720005495593	0.126	0.082	1.06751885189611e-74	21	Mllt6	FALSE	FALSE
Arhgef6.1	2.30742391060181e-78	0.266801101676075	0.127	0.083	5.35968425954588e-74	21	Arhgef6	FALSE	FALSE
Mtss1.2	5.42419530039839e-78	0.287972007529145	0.129	0.086	1.25993208437654e-73	21	Mtss1	FALSE	FALSE
Usp33.2	7.90544187288966e-78	0.311250513635343	0.149	0.104	1.83627603823481e-73	21	Usp33	FALSE	FALSE
Got1.8	1.55801280821991e-77	0.342858079442985	0.262	0.213	3.61895215093321e-73	21	Got1	FALSE	FALSE
Ube2g1.3	2.98654196011273e-77	0.379261476560263	0.293	0.257	6.93713966494985e-73	21	Ube2g1	FALSE	FALSE
Gtpbp2.3	1.76104589490269e-76	0.320503142170535	0.168	0.122	4.09055740467997e-72	21	Gtpbp2	FALSE	FALSE
Tle4.7	3.90341044313138e-76	0.30177348357797	0.151	0.105	9.06684177730556e-72	21	Tle4	FALSE	TRUE
Ago3.5	7.61197188629034e-76	0.360014466575137	0.173	0.128	1.76810882974752e-71	21	Ago3	FALSE	FALSE
Trp53inp2.5	1.70626825716619e-75	0.281765826700571	0.156	0.11	3.96331990774563e-71	21	Trp53inp2	FALSE	FALSE
Pcca.4	2.94081746744333e-75	0.333077540477103	0.142	0.1	6.83093081337736e-71	21	Pcca	FALSE	FALSE
Tmem87a.5	7.3758608371305e-75	0.352576435763455	0.175	0.131	1.71326495524867e-70	21	Tmem87a	TRUE	FALSE
Med24.1	8.94095417621727e-75	0.266488560843202	0.122	0.081	2.07680483605175e-70	21	Med24	FALSE	FALSE
Ppp3ca.8	1.6625489162933e-74	0.415370544340533	0.401	0.394	3.86176862276607e-70	21	Ppp3ca	FALSE	FALSE
Lnp.6	4.47927079405152e-74	0.347888673595976	0.203	0.157	1.04044502004229e-69	21	Lnp	FALSE	FALSE
Tdrd3.2	9.42807089791712e-74	0.314467800586438	0.137	0.095	2.18995230816819e-69	21	Tdrd3	FALSE	FALSE
Rbm38.6	1.22207155435424e-73	0.330999028839282	0.229	0.183	2.83862780645402e-69	21	Rbm38	FALSE	FALSE
Pcnx	1.84698700656733e-73	0.25802099292974	0.104	0.065	4.2901814188546e-69	21	Pcnx	FALSE	FALSE
Tob1.4	2.42547714306285e-73	0.326032538596886	0.369	0.334	5.63389830790639e-69	21	Tob1	FALSE	FALSE
Grina.4	3.27440007102388e-73	0.354883900948477	0.284	0.243	7.60577648497426e-69	21	Grina	FALSE	FALSE
Cry2.1	3.27942709229302e-73	0.268186601875473	0.124	0.083	7.61745324997823e-69	21	Cry2	FALSE	FALSE
Irf2bp2.5	8.48615725690933e-73	0.335381900336575	0.179	0.134	1.9711646076349e-68	21	Irf2bp2	FALSE	TRUE
Crim1	1.3544778994961e-72	0.251039155840472	0.102	0.064	3.14618126494954e-68	21	Crim1	TRUE	FALSE
Pofut1	1.97553153917306e-72	0.258840338480577	0.106	0.068	4.58876465919117e-68	21	Pofut1	FALSE	FALSE
Xpr1.6	7.63423624274334e-72	0.399812718539564	0.194	0.152	1.77328039446442e-67	21	Xpr1	FALSE	FALSE
Osbpl9.6	3.4618006873584e-71	0.352024318229362	0.236	0.195	8.0410706365961e-67	21	Osbpl9	FALSE	FALSE
Ate1.2	1.51298864255314e-70	0.394036599988447	0.192	0.152	3.51437001892244e-66	21	Ate1	FALSE	FALSE
Golga3.3	1.65852272849881e-70	0.334295457561864	0.162	0.12	3.85241659375703e-66	21	Golga3	FALSE	FALSE
Fem1a.4	3.60710139322783e-70	0.300112152478717	0.161	0.118	8.3785751161896e-66	21	Fem1a	FALSE	FALSE
Shisa4.8	1.15049676614415e-69	0.274495053909193	0.177	0.131	2.67237388839964e-65	21	Shisa4	FALSE	FALSE
Abcb8.1	2.98444424203877e-69	0.251914566219371	0.112	0.074	6.93226708540767e-65	21	Abcb8	FALSE	FALSE
Dopey2.1	3.35657715914977e-69	0.296571903841701	0.127	0.087	7.7966574252731e-65	21	Dopey2	FALSE	FALSE
Scaf8.3	9.87534116455951e-69	0.357180772135682	0.159	0.118	2.29384424570388e-64	21	Scaf8	FALSE	FALSE
Uaca.1	1.04837042633257e-68	0.261103457684268	0.112	0.073	2.43515482628529e-64	21	Uaca	FALSE	FALSE
Slc25a28.1	1.34827378526757e-67	0.252818621689562	0.129	0.088	3.13177034841952e-63	21	Slc25a28	FALSE	FALSE
Chd8.7	1.87169433466882e-67	0.371778059231313	0.207	0.166	4.34757160056873e-63	21	Chd8	FALSE	FALSE
Ttll4	6.836515914563e-67	0.266620739750971	0.101	0.065	1.58798591663469e-62	21	Ttll4	FALSE	FALSE
Atp5sl.3	6.34818860265017e-66	0.294392526800592	0.14	0.099	1.47455724862358e-61	21	Atp5sl	FALSE	FALSE
Itch.5	1.53249019509382e-65	0.369898138841035	0.221	0.182	3.55966822516392e-61	21	Itch	FALSE	FALSE
Zbtb4.5	3.18019276977497e-65	0.296639482962178	0.146	0.105	7.38695176563331e-61	21	Zbtb4	FALSE	TRUE
Kansl1l.4	3.20533761081629e-65	0.316380170172484	0.165	0.123	7.44535820240409e-61	21	Kansl1l	FALSE	FALSE
Tfdp2.4	4.05365340272375e-65	0.334403387439082	0.159	0.119	9.41582612384673e-61	21	Tfdp2	FALSE	TRUE
Clk3.6	8.45107642081679e-65	0.371447584916562	0.246	0.209	1.96301603102732e-60	21	Clk3	FALSE	FALSE
Ino80.3	1.38634853130935e-64	0.366792071602749	0.191	0.152	3.22021036852537e-60	21	Ino80	FALSE	FALSE
Crebrf.6	1.8821328277141e-64	0.339047506972509	0.168	0.128	4.3718181322143e-60	21	Crebrf	FALSE	TRUE
Flnc.9	8.59922389329063e-64	0.413030811789219	0.488	0.47	1.99742772593355e-59	21	Flnc	FALSE	FALSE
Mlxip.1	2.3155091343013e-63	0.256905301365971	0.123	0.085	5.37846461715505e-59	21	Mlxip	FALSE	TRUE
Kdsr.6	5.61176520907165e-63	0.353344497259276	0.165	0.124	1.30350082276316e-58	21	Kdsr	FALSE	FALSE
Atad2b.2	1.00439936655289e-62	0.35115492464169	0.146	0.108	2.33301884862906e-58	21	Atad2b	FALSE	FALSE
Tmem106b.4	1.61809621898138e-62	0.338910392742024	0.167	0.128	3.75851389744996e-58	21	Tmem106b	TRUE	FALSE
Slc7a2.1	1.25830794465474e-61	0.284690959626444	0.121	0.084	2.92279769384403e-57	21	Slc7a2	TRUE	FALSE
Fxr1.2	2.25112331596317e-61	0.359770466727328	0.414	0.426	5.22890923831926e-57	21	Fxr1	FALSE	FALSE
Sfswap.3	2.96486085919449e-61	0.359860118323985	0.196	0.159	6.88677880373696e-57	21	Sfswap	FALSE	FALSE
Cwc25.4	3.79297863551592e-61	0.377794695076386	0.206	0.17	8.81033077457637e-57	21	Cwc25	FALSE	FALSE
1700020I14Rik.8	8.18395249511266e-61	0.357286282363939	0.322	0.301	1.90096848556477e-56	21	1700020I14Rik	FALSE	FALSE
4931406P16Rik.4	3.38818792861076e-60	0.352101967135563	0.179	0.141	7.87008292057706e-56	21	4931406P16Rik	FALSE	FALSE
Gprasp1.4	8.07276788380595e-60	0.338667167142588	0.159	0.121	1.87514252405044e-55	21	Gprasp1	FALSE	FALSE
Zcchc11.6	1.29895559955325e-59	0.397548900809119	0.235	0.202	3.01721406664229e-55	21	Zcchc11	FALSE	FALSE
Rps6kb2.1	2.10658414711517e-59	0.277444097286495	0.147	0.109	4.89317365691911e-55	21	Rps6kb2	FALSE	FALSE
Mccc1.3	2.21958732965114e-59	0.308237216749012	0.142	0.105	5.15565744931366e-55	21	Mccc1	FALSE	FALSE
Gtf3c2.6	9.01584696315634e-59	0.371754229144775	0.226	0.192	2.09420093260195e-54	21	Gtf3c2	FALSE	FALSE
9130020K20Rik.2	9.6482517132727e-59	0.279416579162962	0.133	0.095	2.24109590795898e-54	21	9130020K20Rik	FALSE	FALSE
Sltm.3	1.13468414104467e-58	0.410242492584479	0.362	0.357	2.63564432281856e-54	21	Sltm	FALSE	FALSE
Gmppa.1	2.16998796692418e-58	0.278025722308863	0.144	0.106	5.04044804957148e-54	21	Gmppa	FALSE	FALSE
Rab3gap1.5	4.10313484710859e-58	0.348635545738167	0.195	0.158	9.53076162286384e-54	21	Rab3gap1	FALSE	FALSE
Strn3.4	8.96265187561986e-58	0.367854171025892	0.38	0.381	2.08184477766898e-53	21	Strn3	FALSE	TRUE
Zc3h8.1	9.95418913353671e-58	0.269739992784206	0.11	0.075	2.31215905193791e-53	21	Zc3h8	FALSE	TRUE
Zyg11b.3	1.19883380234655e-57	0.3197440783431	0.15	0.113	2.78465115609058e-53	21	Zyg11b	FALSE	FALSE
Wbp1l.4	1.3422066573269e-57	0.348584475376445	0.182	0.145	3.11767762363892e-53	21	Wbp1l	FALSE	FALSE
Mtmr3.1	2.22480350585345e-57	0.261909045862103	0.13	0.093	5.1677735833964e-53	21	Mtmr3	FALSE	FALSE
Zfhx3.7	1.22408194192009e-56	0.394185441892514	0.229	0.194	2.84329753469199e-52	21	Zfhx3	FALSE	FALSE
Pcmtd2.2	3.65727484586118e-56	0.285123963717899	0.138	0.101	8.49511801196635e-52	21	Pcmtd2	FALSE	FALSE
1700025G04Rik.5	4.08959481800141e-56	0.297585204940812	0.169	0.13	9.49931084325367e-52	21	1700025G04Rik	FALSE	FALSE
Tbl1xr1.3	5.08989798373804e-55	0.2606806303244	0.128	0.092	1.18228150366267e-50	21	Tbl1xr1	FALSE	FALSE
Slc9a8.3	4.99961281189285e-54	0.301660989337025	0.153	0.117	1.16131006394647e-49	21	Slc9a8	FALSE	FALSE
Chkb.6	1.20202149245377e-53	0.29967383342491	0.225	0.188	2.79205552267162e-49	21	Chkb	FALSE	FALSE
2610037D02Rik.3	3.29091064322492e-53	0.308385015250709	0.16	0.124	7.64412724208285e-49	21	2610037D02Rik	FALSE	FALSE
Armc8.1	4.38131484808664e-53	0.276813832739587	0.13	0.095	1.01769181291356e-48	21	Armc8	FALSE	FALSE
Slc25a37.2	1.43557117887176e-52	0.280101412725195	0.147	0.111	3.33454473428332e-48	21	Slc25a37	FALSE	FALSE
Cox16.1	2.61153369498588e-52	0.265484580724478	0.11	0.077	6.06607046671319e-48	21	Cox16	FALSE	FALSE
Atrn.1	2.71350994339538e-52	0.273882602085234	0.112	0.079	6.30294089651879e-48	21	Atrn	TRUE	FALSE
Fabp3.6	2.96146375002477e-52	0.266581841999123	0.116	0.079	6.87888799855753e-48	21	Fabp3	FALSE	FALSE
Setd2.5	8.59238562917696e-52	0.382848225737901	0.234	0.206	1.99583933394522e-47	21	Setd2	FALSE	FALSE
Ankrd17.5	1.67178672789576e-51	0.401305123537552	0.253	0.229	3.88322621155628e-47	21	Ankrd17	FALSE	FALSE
Rian.9	3.9344907011094e-51	0.956328533239504	0.116	0.179	9.13903500053691e-47	21	Rian	FALSE	FALSE
Rhot1.7	3.98865125260679e-51	0.346507033430654	0.227	0.196	9.26483912955505e-47	21	Rhot1	FALSE	FALSE
Zxdc.1	4.47134162463131e-51	0.28175415309042	0.125	0.092	1.03860323256936e-46	21	Zxdc	FALSE	TRUE
Ehmt1.7	5.225691299905e-51	0.359941297320625	0.196	0.164	1.21382357514193e-46	21	Ehmt1	FALSE	FALSE
Brd1.4	2.17862268846722e-50	0.299825684574241	0.145	0.111	5.06050478077165e-46	21	Brd1	FALSE	FALSE
Mllt3.8	3.82267632308425e-50	0.264911687249473	0.167	0.129	8.87931256326009e-46	21	Mllt3	FALSE	FALSE
Srcap	6.09233994694442e-50	0.256287120766206	0.113	0.081	1.41512872287625e-45	21	Srcap	FALSE	FALSE
Ddit4l.14	2.61999191851776e-49	0.276652761841625	0.226	0.186	6.08571722833306e-45	21	Ddit4l	FALSE	FALSE
Rai1.4	5.0663629134163e-49	0.299819213985365	0.155	0.121	1.17681477752834e-44	21	Rai1	FALSE	TRUE
Ssr1.5	1.40750308634834e-48	0.394146968075557	0.407	0.439	3.26934816896992e-44	21	Ssr1	TRUE	FALSE
Ankrd11.4	1.6955466831193e-48	0.395965587004215	0.425	0.446	3.93841583554952e-44	21	Ankrd11	FALSE	FALSE
Ulk1.1	1.89982620395356e-48	0.266573757806063	0.124	0.091	4.41291630654334e-44	21	Ulk1	FALSE	FALSE
Csrp2bp	4.25955283994988e-48	0.258170338062699	0.114	0.083	9.89408933663558e-44	21	Csrp2bp	FALSE	FALSE
Bhlhe41.5	6.04448113633292e-48	0.272275391180432	0.153	0.118	1.40401207834741e-43	21	Bhlhe41	FALSE	TRUE
Ubr4.5	7.62613464526756e-48	0.369006331041725	0.216	0.188	1.77139855540275e-43	21	Ubr4	FALSE	FALSE
Usp7.5	1.35337556301248e-47	0.353020929108976	0.212	0.183	3.14362075776539e-43	21	Usp7	FALSE	FALSE
Atpaf1.1	8.11639487498015e-47	0.262368954524668	0.117	0.085	1.88527620156039e-42	21	Atpaf1	FALSE	FALSE
Nisch.5	1.54551537167113e-45	0.401741554417639	0.35	0.347	3.5899231053177e-41	21	Nisch	FALSE	FALSE
Pan3.4	2.61711809674711e-45	0.275993059796682	0.156	0.123	6.07904191512419e-41	21	Pan3	FALSE	FALSE
Edc4.1	5.32977428024462e-44	0.251267695658587	0.122	0.091	1.23799996981522e-39	21	Edc4	FALSE	FALSE
Zfc3h1.3	7.32279530153831e-44	0.345117871147939	0.198	0.169	1.70093889264132e-39	21	Zfc3h1	FALSE	FALSE
Exoc6b	1.47052251891592e-43	0.266392856835968	0.119	0.089	3.41572970693791e-39	21	Exoc6b	FALSE	FALSE
Syne1.10	1.54029884907912e-43	0.279919367019397	0.14	0.108	3.57780616664099e-39	21	Syne1	FALSE	FALSE
Wdfy1.1	1.54528369993796e-43	0.296654823759611	0.139	0.108	3.5893849782159e-39	21	Wdfy1	FALSE	FALSE
Rictor	3.12556203704595e-43	0.293753723766672	0.117	0.087	7.26005549965033e-39	21	Rictor	FALSE	FALSE
Slc27a1.2	3.56955499542781e-43	0.252342393468545	0.14	0.107	8.29136234337973e-39	21	Slc27a1	FALSE	FALSE
Dab2ip.1	9.82429869334072e-43	0.267282682699385	0.129	0.098	2.28198810048918e-38	21	Dab2ip	FALSE	FALSE
Ankrd10.14	8.77351057629866e-42	0.325945267316166	0.276	0.254	2.03791103666265e-37	21	Ankrd10	FALSE	FALSE
Nxf1.4	1.093692121687e-41	0.34704337786735	0.258	0.236	2.54042806025456e-37	21	Nxf1	FALSE	FALSE
Atm	6.96852137637722e-41	0.284608426899612	0.101	0.074	1.6186481453049e-36	21	Atm	FALSE	FALSE
Acin1.3	2.05318317711236e-40	0.357498795005852	0.408	0.435	4.7691338837966e-36	21	Acin1	FALSE	FALSE
Mdm4.2	2.88155382600531e-40	0.295197313967022	0.153	0.124	6.69327322704514e-36	21	Mdm4	FALSE	FALSE
Rreb1.2	5.04208920303641e-40	0.254057576385008	0.117	0.088	1.1711764800813e-35	21	Rreb1	FALSE	TRUE
Larp4b.2	7.94618353369542e-39	0.33990177386861	0.184	0.158	1.84573951120677e-34	21	Larp4b	FALSE	FALSE
Atxn7.2	8.38192485646709e-39	0.275541652245845	0.149	0.119	1.94695350566017e-34	21	Atxn7	FALSE	FALSE
Snapc3.1	1.60972163903574e-38	0.28210526933184	0.138	0.109	3.73906142315222e-34	21	Snapc3	FALSE	FALSE
Anapc1.2	2.01024098624585e-38	0.285577534295769	0.135	0.107	4.66938776285185e-34	21	Anapc1	FALSE	FALSE
Arglu1.5	3.01703926062649e-38	0.350430736673003	0.395	0.409	7.0079787945832e-34	21	Arglu1	FALSE	FALSE
Fhl1.7	4.17331507569048e-38	0.305126396372641	0.304	0.279	9.69377625781386e-34	21	Fhl1	FALSE	FALSE
Usp19.2	1.01416943669768e-37	0.336316518239982	0.231	0.209	2.35571276756138e-33	21	Usp19	FALSE	FALSE
Ap3d1.1	1.11361143169009e-37	0.298922533445004	0.141	0.113	2.58669663352974e-33	21	Ap3d1	FALSE	FALSE
Ercc5	1.62758821965616e-37	0.272472307842693	0.118	0.09	3.78056191661733e-33	21	Ercc5	FALSE	FALSE
Lonp2.3	1.75654586267643e-37	0.323832934910815	0.16	0.132	4.08010472982481e-33	21	Lonp2	FALSE	FALSE
Klc1.4	8.74518356944648e-37	0.324253296222854	0.222	0.199	2.03133123951103e-32	21	Klc1	FALSE	FALSE
Otud7b.2	9.33052362182782e-37	0.287259733590945	0.149	0.121	2.16729402687816e-32	21	Otud7b	FALSE	FALSE
Cox7a1.11	1.22262233093361e-36	0.288750979757391	0.122	0.091	2.8399071502926e-32	21	Cox7a1	FALSE	FALSE
Hadhb.4	2.09050930805448e-36	0.337402005053196	0.252	0.234	4.85583502074894e-32	21	Hadhb	FALSE	FALSE
Gbas.8	9.75210171488284e-36	0.275903543578942	0.209	0.181	2.26521818633299e-31	21	Gbas	FALSE	FALSE
Txndc11.3	2.73556259402559e-35	0.275738361332545	0.147	0.119	6.35416479340264e-31	21	Txndc11	TRUE	FALSE
Zhx1	3.51239477957771e-35	0.264429846516248	0.119	0.093	8.15859059400311e-31	21	Zhx1	FALSE	TRUE
2410089E03Rik	1.05805607721175e-34	0.263416028402505	0.113	0.087	2.45765265614745e-30	21	2410089E03Rik	FALSE	FALSE
Ddx55.1	1.33920741270107e-34	0.304771544154628	0.132	0.106	3.11071097822203e-30	21	Ddx55	FALSE	FALSE
Fbxo3.3	1.44052171188357e-34	0.294763278300746	0.198	0.173	3.34604383236316e-30	21	Fbxo3	FALSE	FALSE
Abl1	1.54984113373432e-34	0.254193180619259	0.129	0.102	3.59997098543808e-30	21	Abl1	FALSE	FALSE
Ddhd2	2.80413113894222e-34	0.276447149884353	0.123	0.097	6.513435809535e-30	21	Ddhd2	FALSE	FALSE
Setd7.3	2.83481942324951e-34	0.284056221774266	0.148	0.121	6.58471855632397e-30	21	Setd7	FALSE	FALSE
Wdr70.1	3.15163253752376e-34	0.337608598513719	0.195	0.173	7.32061205816019e-30	21	Wdr70	FALSE	FALSE
Rab11fip2.3	5.233397907819e-34	0.308656859956748	0.148	0.122	1.2156136660282e-29	21	Rab11fip2	FALSE	FALSE
Kmt2d.2	2.93945969151832e-33	0.283256423153266	0.171	0.145	6.82777697145876e-29	21	Kmt2d	FALSE	FALSE
Ndrg3.5	3.32307904286631e-33	0.315245861605469	0.172	0.147	7.71884800076987e-29	21	Ndrg3	FALSE	FALSE
Mafg.5	4.08149172656803e-33	0.338671005695334	0.401	0.427	9.48048898247223e-29	21	Mafg	FALSE	TRUE
Ybx3.10	8.09477586554795e-33	0.289015703808724	0.448	0.474	1.88025453804948e-28	21	Ybx3	FALSE	TRUE
Lzts2.6	1.34616632372239e-32	0.32902720649391	0.188	0.164	3.12687513674237e-28	21	Lzts2	FALSE	FALSE
Trim44.2	1.91892555747856e-32	0.292545027737681	0.177	0.152	4.4572802849112e-28	21	Trim44	FALSE	FALSE
Camk2d.5	9.89440985367412e-32	0.293305855573676	0.21	0.186	2.29827352081142e-27	21	Camk2d	FALSE	FALSE
Raf1.4	1.02538704643636e-31	0.320743741655627	0.282	0.273	2.38176903146239e-27	21	Raf1	FALSE	FALSE
Fam126b.2	1.25760249200168e-31	0.27589953838937	0.117	0.092	2.92115906842149e-27	21	Fam126b	FALSE	FALSE
Braf.4	1.51392385634895e-31	0.291306551598564	0.142	0.117	3.51654233352734e-27	21	Braf	FALSE	FALSE
Pdk4.3	1.47495867169421e-30	0.259931615529815	0.133	0.108	3.42603400261131e-26	21	Pdk4	FALSE	FALSE
Srpk2.3	2.07583827667238e-30	0.290329505544362	0.17	0.146	4.82175714905461e-26	21	Srpk2	FALSE	FALSE
Gcn1l1.2	8.02154150720272e-30	0.317290520463088	0.182	0.161	1.86324366129305e-25	21	Gcn1l1	FALSE	FALSE
Acap2.3	9.46533921383663e-30	0.326318796064885	0.15	0.128	2.19860899258997e-25	21	Acap2	FALSE	FALSE
Map7d1.7	2.96931821028708e-29	0.272337687350709	0.367	0.364	6.89713233885484e-25	21	Map7d1	FALSE	FALSE
Kdm5a.3	4.37970730818494e-29	0.365654844796757	0.284	0.284	1.0173184135452e-24	21	Kdm5a	FALSE	TRUE
Dip2c	7.28293994984066e-29	0.27661204118104	0.122	0.099	1.69168129154899e-24	21	Dip2c	FALSE	FALSE
Phip.6	2.70456123665037e-28	0.350896099334378	0.246	0.234	6.28215484049149e-24	21	Phip	FALSE	FALSE
Pard3.3	9.76909967141476e-28	0.326650608248847	0.174	0.154	2.26916647167622e-23	21	Pard3	FALSE	FALSE
Ino80d.6	1.4719421559995e-27	0.312671366659389	0.218	0.201	3.41902723995563e-23	21	Ino80d	FALSE	FALSE
Emc1.3	1.7831376670624e-27	0.261862091447919	0.152	0.129	4.14187217305255e-23	21	Emc1	FALSE	FALSE
2510002D24Rik	3.67161798129631e-27	0.261251012533472	0.139	0.116	8.52843424695506e-23	21	2510002D24Rik	FALSE	FALSE
Upf3b.6	1.01628753108403e-26	0.381747757870826	0.257	0.252	2.36063267720199e-22	21	Upf3b	FALSE	FALSE
Uvssa	1.47015067192173e-25	0.258488650425666	0.115	0.093	3.41486598073979e-21	21	Uvssa	FALSE	FALSE
Eif4g1.4	1.59678137260614e-25	0.290433378063566	0.441	0.482	3.70900377228955e-21	21	Eif4g1	FALSE	FALSE
Golgb1.5	3.36053597029495e-25	0.389589412004335	0.272	0.272	7.80585295180111e-21	21	Golgb1	FALSE	FALSE
Auh.3	3.47460852231345e-25	0.250924740254043	0.128	0.106	8.07082067562969e-21	21	Auh	FALSE	FALSE
Mrpl3.3	5.61384016167394e-25	0.318773993021457	0.252	0.242	1.30398279275362e-20	21	Mrpl3	FALSE	FALSE
Slmap.1	6.10379359525948e-25	0.306660919027422	0.176	0.158	1.41778917630687e-20	21	Slmap	FALSE	FALSE
Aftph.2	1.34428507995593e-24	0.270962577896067	0.138	0.117	3.12250538372163e-20	21	Aftph	FALSE	FALSE
Tnks2.4	2.36364162370933e-24	0.344912774031602	0.252	0.247	5.49026676355204e-20	21	Tnks2	FALSE	FALSE
Arhgef1.2	2.63828840645659e-24	0.25365223657496	0.143	0.121	6.12821631051737e-20	21	Arhgef1	FALSE	FALSE
Mrps5.3	8.56953824198398e-23	0.354575545280603	0.28	0.287	1.99053234284804e-18	21	Mrps5	FALSE	FALSE
Zfp62.1	1.28997065130642e-22	0.281979647076661	0.145	0.127	2.99634382885456e-18	21	Zfp62	FALSE	FALSE
Pwwp2a.1	8.43118840534137e-22	0.260655164839833	0.138	0.119	1.95839644279269e-17	21	Pwwp2a	FALSE	FALSE
Trrap	1.57905500640907e-21	0.251166684718963	0.128	0.109	3.66782896888699e-17	21	Trrap	FALSE	FALSE
Las1l.5	4.62134222790392e-21	0.326500279397301	0.262	0.26	1.07344537269752e-16	21	Las1l	FALSE	FALSE
Dicer1	7.6627726683068e-21	0.252958223565359	0.133	0.115	1.7799088353943e-16	21	Dicer1	FALSE	FALSE
Map3k14.5	9.36256278878253e-21	0.283377481902039	0.126	0.108	2.17473608457841e-16	21	Map3k14	FALSE	FALSE
Kansl1.3	9.82376568166748e-21	0.2880873837433	0.17	0.155	2.28186429253772e-16	21	Kansl1	FALSE	FALSE
Arnt.2	2.44115920182526e-20	0.278605779415938	0.18	0.165	5.67032459399971e-16	21	Arnt	FALSE	TRUE
Chpt1.7	3.9314873325012e-20	0.310040834263937	0.257	0.253	9.13205877593379e-16	21	Chpt1	FALSE	FALSE
Map3k7.1	4.9463171574276e-20	0.259152063894854	0.131	0.113	1.14893054932728e-15	21	Map3k7	FALSE	FALSE
Gbf1.4	6.9267261906404e-20	0.299336505395451	0.179	0.165	1.60893995956195e-15	21	Gbf1	FALSE	FALSE
Tlk1.1	4.04355778330789e-19	0.276126704287209	0.161	0.145	9.39237601906756e-15	21	Tlk1	FALSE	FALSE
Brd9.1	8.32747393378513e-19	0.270289352708671	0.149	0.133	1.93430564533961e-14	21	Brd9	FALSE	FALSE
Pura.7	9.8799596332404e-19	0.329792581755012	0.332	0.348	2.29491702360908e-14	21	Pura	FALSE	TRUE
Ide.2	2.77572474300468e-18	0.303072906827907	0.177	0.165	6.44745343305126e-14	21	Ide	FALSE	FALSE
Wdr26.4	1.12213056497321e-17	0.290016483798005	0.269	0.27	2.60648487631976e-13	21	Wdr26	FALSE	FALSE
Fastk.5	1.14679877815189e-17	0.254084829652739	0.196	0.183	2.66378420189122e-13	21	Fastk	FALSE	FALSE
B3galnt2.2	2.08566830943672e-17	0.266652572846027	0.148	0.133	4.84459034915961e-13	21	B3galnt2	FALSE	FALSE
Col4a3bp.1	2.17630334542898e-17	0.260455909493471	0.128	0.112	5.05511741076244e-13	21	Col4a3bp	FALSE	FALSE
Mef2a.13	3.72185638486174e-17	0.281478268339302	0.257	0.255	8.64512801075686e-13	21	Mef2a	FALSE	TRUE
Nfx1.3	4.40321106346639e-17	0.313229677104043	0.203	0.195	1.02277786582197e-12	21	Nfx1	FALSE	TRUE
March7.5	6.58382957686176e-17	0.321870325043791	0.269	0.274	1.52929193411345e-12	21	March7	FALSE	FALSE
Fam105b.2	7.81878677894161e-17	0.276565773429867	0.126	0.111	1.81614779301256e-12	21	Fam105b	FALSE	FALSE
Nrp1.3	4.36799731326237e-16	0.315557938404409	0.123	0.108	1.01459841592458e-11	21	Nrp1	TRUE	FALSE
Cnot4.4	5.33631364876226e-16	0.340038960833938	0.314	0.337	1.2395189343345e-11	21	Cnot4	FALSE	FALSE
Cox10.1	2.45110826897326e-15	0.27163389658635	0.132	0.119	5.6934342871711e-11	21	Cox10	FALSE	FALSE
Upf2.4	7.15777802213866e-15	0.330780889645679	0.22	0.219	1.66260867898237e-10	21	Upf2	FALSE	FALSE
Picalm.4	2.25992094179241e-14	0.281866872465262	0.223	0.218	5.24934436359541e-10	21	Picalm	FALSE	FALSE
Mir22hg.10	2.45487979239138e-14	0.275430032849909	0.37	0.39	5.7021947817667e-10	21	Mir22hg	FALSE	FALSE
Impact.2	3.32413700242148e-14	0.270695103989212	0.161	0.149	7.7213054292246e-10	21	Impact	FALSE	FALSE
Slc6a6.5	6.15353749693642e-14	0.317163768929315	0.351	0.383	1.42934368978839e-09	21	Slc6a6	TRUE	FALSE
Dync1i2.5	2.32394580723143e-13	0.31886083815445	0.279	0.292	5.39806132103716e-09	21	Dync1i2	FALSE	FALSE
Snx27	2.8907750220099e-13	0.259663580849787	0.121	0.109	6.7146922211246e-09	21	Snx27	FALSE	FALSE
Taf1d.5	9.42634423518485e-13	0.325654346636449	0.355	0.397	2.18955123894874e-08	21	Taf1d	FALSE	FALSE
Numa1	9.62373755220839e-13	0.277795192051217	0.17	0.162	2.23540175862697e-08	21	Numa1	FALSE	FALSE
Tcf7l2.4	1.24173960431847e-12	0.254643081675094	0.145	0.133	2.88431275291093e-08	21	Tcf7l2	FALSE	TRUE
Baz2b.5	1.43536385663039e-12	0.287317171529634	0.246	0.249	3.33406316618106e-08	21	Baz2b	FALSE	FALSE
Socs2.5	1.18093622289111e-11	0.338876928397678	0.237	0.242	2.74307865853147e-07	21	Socs2	FALSE	FALSE
Nfe2l1.2	1.95903329229995e-11	0.297512480317309	0.277	0.292	4.55044253135433e-07	21	Nfe2l1	FALSE	TRUE
Mib1.5	2.24592391961744e-11	0.305762976205468	0.161	0.153	5.21683208048739e-07	21	Mib1	FALSE	FALSE
Cdk13.2	3.83950115594847e-11	0.271877228606707	0.151	0.143	8.91839328503712e-07	21	Cdk13	FALSE	FALSE
Uggt1.1	4.90892746203751e-11	0.252883176186744	0.12	0.11	1.14024567088207e-06	21	Uggt1	FALSE	FALSE
Zfyve9.2	7.53990222126688e-11	0.286021829322282	0.171	0.166	1.75136848795587e-06	21	Zfyve9	FALSE	FALSE
Sbno1.3	8.60525981302713e-11	0.328385652910827	0.293	0.32	1.99882974936994e-06	21	Sbno1	FALSE	FALSE
Smg6.3	1.08535053982531e-10	0.289019600683931	0.17	0.165	2.52105223390623e-06	21	Smg6	FALSE	FALSE
Cox19.3	2.27002682682528e-10	0.252438742040418	0.188	0.184	5.27281831334977e-06	21	Cox19	FALSE	FALSE
U2surp.5	2.81437568756211e-10	0.312523912977246	0.337	0.378	6.53723184706927e-06	21	U2surp	FALSE	FALSE
Dnm2.2	4.22718446286332e-10	0.256400997129635	0.164	0.158	9.81890407033893e-06	21	Dnm2	FALSE	FALSE
Larp1.3	5.44898570376273e-10	0.280751241007217	0.224	0.227	1.26569039927001e-05	21	Larp1	FALSE	FALSE
Gigyf2.4	5.71222848333547e-10	0.31323851240683	0.232	0.24	1.32683643210916e-05	21	Gigyf2	FALSE	FALSE
Erc1.2	6.49765149278756e-10	0.273595967401898	0.166	0.161	1.50927448874469e-05	21	Erc1	FALSE	FALSE
Safb.3	7.91363471642808e-10	0.297519134390875	0.305	0.331	1.83817907193192e-05	21	Safb	FALSE	FALSE
Prrx1.2	1.30493938631681e-09	0.271700125383727	0.176	0.171	3.03111320653668e-05	21	Prrx1	FALSE	TRUE
Zfp91.2	2.4530683428858e-09	0.313168700097383	0.288	0.313	5.69798714685513e-05	21	Zfp91	FALSE	FALSE
Ythdf3.3	3.74085268880077e-09	0.270671478170355	0.197	0.197	8.68925262554643e-05	21	Ythdf3	FALSE	FALSE
Gapvd1.4	4.26911071763855e-09	0.298158716392577	0.221	0.227	9.91629037493081e-05	21	Gapvd1	FALSE	FALSE
Ascc3.3	5.02101394117689e-09	0.263191834213185	0.152	0.146	0.000116628111825657	21	Ascc3	FALSE	FALSE
Amd1.8	8.95745535973408e-09	0.48285801049583	0.257	0.277	0.000208063773095903	21	Amd1	FALSE	FALSE
Slc38a2.7	1.01990025325422e-08	0.308421055030306	0.437	0.495	0.00023690243082589	21	Slc38a2	TRUE	FALSE
Diap2.1	1.06196124449542e-08	0.285118696277167	0.145	0.141	0.000246672357871395	21	Diap2	FALSE	FALSE
Bdp1.5	2.20810131989432e-08	0.321567013125634	0.228	0.238	0.000512897774585052	21	Bdp1	FALSE	FALSE
Mical2.4	2.60204182517117e-08	0.274838736982263	0.116	0.108	0.00060440227515076	21	Mical2	FALSE	FALSE
Nemf.3	4.0813917393484e-08	0.31796368969537	0.259	0.278	0.000948025673215845	21	Nemf	FALSE	FALSE
Rabgap1.2	8.9673743290996e-08	0.265962398906937	0.143	0.139	0.00208294170916326	21	Rabgap1	FALSE	FALSE
Celf1.5	1.24486619350241e-07	0.308535929168009	0.285	0.31	0.00289157519426739	21	Celf1	FALSE	FALSE
Hnrnph1.3	1.48408821363394e-07	0.256109963345037	0.399	0.439	0.00344724010262891	21	Hnrnph1	FALSE	FALSE
Ubxn2a.3	1.91383193037566e-07	0.259090212359408	0.195	0.196	0.00444544880787658	21	Ubxn2a	FALSE	FALSE
Cnot1.1	2.72860872197821e-07	0.261094648692399	0.166	0.165	0.00633801233941099	21	Cnot1	FALSE	FALSE
Nr3c1.2	1.01929461599902e-06	0.285972762383099	0.221	0.229	0.0236761753404252	21	Nr3c1	FALSE	TRUE
Cpsf7.3	1.14363031965591e-06	0.268116877789546	0.173	0.173	0.0265642450649675	21	Cpsf7	FALSE	FALSE
Rsbn1l	1.4235157163718e-06	0.260613886785686	0.19	0.193	0.0330654230598843	21	Rsbn1l	FALSE	FALSE
Rock1.5	1.53600085428797e-06	0.306307609871447	0.313	0.35	0.0356782278434009	21	Rock1	FALSE	FALSE
Smox.1	3.14825161384506e-06	0.30022656290353	0.16	0.159	0.0731275884863931	21	Smox	FALSE	FALSE
Aebp1	5.84730312784068e-06	0.251217784876809	0.134	0.13	0.135821157053483	21	Aebp1	FALSE	TRUE
Slc30a9.2	1.64370196138412e-05	0.260309300411074	0.192	0.197	0.381799091590303	21	Slc30a9	FALSE	FALSE
Baz2a.2	7.64195072912821e-05	0.261196484526264	0.168	0.171	1	21	Baz2a	FALSE	FALSE
Pias2.2	9.75096364767056e-05	0.273489511650633	0.199	0.209	1	21	Pias2	FALSE	FALSE
Chchd10.14	0.000166724559507483	0.26595586922598	0.131	0.15	1	21	Chchd10	FALSE	FALSE
Mark2.5	0.000252612378780341	0.254504575399222	0.178	0.184	1	21	Mark2	FALSE	FALSE
Bod1l.3	0.000253569276932472	0.338648743813139	0.237	0.259	1	21	Bod1l	FALSE	FALSE
Ndufs1.2	0.000638938060363786	0.255532633829904	0.228	0.243	1	21	Ndufs1	FALSE	FALSE
2810474O19Rik.2	0.000845865160700028	0.287145227510601	0.187	0.219	1	21	2810474O19Rik	FALSE	FALSE
Trmt1.3	0.00147575910314657	0.270667015692139	0.259	0.285	1	21	Trmt1	FALSE	FALSE
Hadha.2	0.00240585115485837	0.266084477395699	0.224	0.242	1	21	Hadha	FALSE	FALSE
Arhgef12.1	0.00257580960291868	0.252656941968959	0.179	0.188	1	21	Arhgef12	FALSE	FALSE
Trip12.3	0.00277056582449032	0.268459420356672	0.205	0.218	1	21	Trip12	FALSE	FALSE
Mia3.4	0.00645080724468273	0.291769138213084	0.207	0.223	1	21	Mia3	FALSE	FALSE
Zfp292.3	0.00790900913415533	0.260123426949215	0.152	0.158	1	21	Zfp292	FALSE	TRUE
Gm6483.4	0.00973519841410213	0.251604931025665	0.207	0.224	1	21	Gm6483	FALSE	FALSE
Hk2.20	0	1.29082503346241	0.694	0.37	0	22	Hk2	FALSE	FALSE
Myh1.11	0	1.21597642410055	0.549	0.157	0	22	Myh1	FALSE	FALSE
Atp2a1.12	0	1.20557541695725	0.989	0.385	0	22	Atp2a1	FALSE	FALSE
Vegfa.19	0	1.19264895863623	0.795	0.353	0	22	Vegfa	FALSE	FALSE
Nctc1.20	0	1.17928193122372	0.865	0.284	0	22	Nctc1	FALSE	FALSE
2310050B05Rik.14	0	1.1675160932447	0.8	0.255	0	22	2310050B05Rik	FALSE	FALSE
Obscn.16	0	1.16464339175729	0.853	0.267	0	22	Obscn	FALSE	FALSE
Trim63.13	0	1.16016797111718	0.748	0.23	0	22	Trim63	FALSE	FALSE
Ldb3.12	0	1.15249163452328	0.903	0.284	0	22	Ldb3	FALSE	FALSE
Meg3.15	0	1.14631120326038	0.149	0.49	0	22	Meg3	FALSE	FALSE
Rbfox1.16	0	1.13775253623595	0.802	0.244	0	22	Rbfox1	FALSE	FALSE
Phkg1.20	0	1.13656973458651	0.812	0.243	0	22	Phkg1	FALSE	FALSE
Ryr1.14	0	1.13046912359277	0.879	0.31	0	22	Ryr1	FALSE	FALSE
Myom2.14	0	1.1224773333578	0.695	0.194	0	22	Myom2	FALSE	FALSE
Pde7a.12	0	1.11259480058494	0.615	0.204	0	22	Pde7a	FALSE	FALSE
Trdn.15	0	1.10408377992818	0.943	0.312	0	22	Trdn	FALSE	FALSE
Neb.13	0	1.0994916888262	0.952	0.363	0	22	Neb	FALSE	FALSE
Atp1a2.15	0	1.0983036197748	0.866	0.401	0	22	Atp1a2	FALSE	FALSE
Gm26740.20	0	1.09708415758824	0.711	0.205	0	22	Gm26740	FALSE	FALSE
Pygm.12	0	1.07546712025559	0.912	0.333	0	22	Pygm	FALSE	FALSE
Pde4dip.16	0	1.06757742819718	0.9	0.341	0	22	Pde4dip	FALSE	FALSE
Ttn.9	0	1.06715565372662	0.949	0.361	0	22	Ttn	TRUE	FALSE
Mylk2.19	0	1.0625557971301	0.818	0.272	0	22	Mylk2	FALSE	FALSE
Nrap.15	0	1.05760340402417	0.807	0.252	0	22	Nrap	FALSE	FALSE
Mylk4.14	0	1.05590648434057	0.681	0.214	0	22	Mylk4	FALSE	FALSE
Nexn.12	0	1.05500184984172	0.829	0.346	0	22	Nexn	FALSE	FALSE
Neat1.20	0	1.04673198228264	0.826	0.688	0	22	Neat1	FALSE	FALSE
Pfkm.13	0	1.04218640847959	0.839	0.281	0	22	Pfkm	FALSE	FALSE
Myh4.17	0	1.0306140462378	0.752	0.25	0	22	Myh4	FALSE	FALSE
Ksr1.17	0	1.02472991436239	0.694	0.225	0	22	Ksr1	FALSE	FALSE
Tacc2.17	0	1.02224554405907	0.748	0.283	0	22	Tacc2	FALSE	FALSE
Slc38a3.20	0	1.0182536837437	0.598	0.169	0	22	Slc38a3	TRUE	FALSE
Myom1.14	0	1.01776961956742	0.75	0.231	0	22	Myom1	FALSE	FALSE
Tnnt3.16	0	1.00971473088864	0.994	0.371	0	22	Tnnt3	FALSE	FALSE
Mybpc1.11	0	1.00455029148381	0.728	0.275	0	22	Mybpc1	FALSE	FALSE
Rbm24.9	0	0.996194172282372	0.662	0.237	0	22	Rbm24	FALSE	FALSE
Ankrd23.16	0	0.994206753027736	0.59	0.178	0	22	Ankrd23	FALSE	FALSE
Luc7l2.20	0	0.994095897002795	0.843	0.696	0	22	Luc7l2	FALSE	FALSE
Mef2c.13	0	0.993659682457266	0.848	0.288	0	22	Mef2c	FALSE	TRUE
Trim7.16	0	0.992690988826555	0.472	0.137	0	22	Trim7	FALSE	FALSE
Ampd1.16	0	0.992423494443686	0.635	0.188	0	22	Ampd1	FALSE	FALSE
Casq1.13	0	0.992410979050308	0.641	0.192	0	22	Casq1	FALSE	FALSE
Ppp1r12b.13	0	0.980963106850611	0.648	0.222	0	22	Ppp1r12b	FALSE	FALSE
Map4.12	0	0.96737713212489	0.819	0.402	0	22	Map4	FALSE	FALSE
Myot.18	0	0.964984753611468	0.775	0.241	0	22	Myot	FALSE	FALSE
Speg.14	0	0.958218893035407	0.645	0.218	0	22	Speg	FALSE	FALSE
Cmya5.19	0	0.957860691195723	0.781	0.244	0	22	Cmya5	FALSE	FALSE
Ptp4a3.13	0	0.952237266225397	0.692	0.267	0	22	Ptp4a3	FALSE	FALSE
Tead1.10	0	0.950960055321442	0.719	0.338	0	22	Tead1	FALSE	TRUE
Dmd.20	0	0.950585930057053	0.823	0.394	0	22	Dmd	FALSE	FALSE
Gpcpd1.18	0	0.950426570684888	0.697	0.276	0	22	Gpcpd1	FALSE	FALSE
Mlxipl.20	0	0.948142948746042	0.62	0.195	0	22	Mlxipl	FALSE	TRUE
Mybpc2.19	0	0.947695711386483	0.68	0.208	0	22	Mybpc2	FALSE	FALSE
Agl.13	0	0.945174834388182	0.683	0.245	0	22	Agl	FALSE	FALSE
Actn2.16	0	0.944618079099748	0.528	0.152	0	22	Actn2	FALSE	FALSE
Svil.13	0	0.944520021445263	0.725	0.261	0	22	Svil	FALSE	FALSE
Gm26924.15	0	0.943786500106783	0.965	0.702	0	22	Gm26924	FALSE	FALSE
Ppip5k1.18	0	0.942331862198618	0.508	0.162	0	22	Ppip5k1	FALSE	FALSE
Rpl3l.19	0	0.941645304396834	0.667	0.197	0	22	Rpl3l	FALSE	FALSE
Ugp2.13	0	0.941006580404085	0.722	0.355	0	22	Ugp2	FALSE	FALSE
Cacna1s.12	0	0.939489272409781	0.59	0.176	0	22	Cacna1s	TRUE	FALSE
Ank2.12	0	0.938066700307672	0.525	0.232	0	22	Ank2	TRUE	FALSE
Art1.12	0	0.934471125188231	0.642	0.195	0	22	Art1	FALSE	FALSE
D4Wsu53e.20	0	0.926292492360408	0.845	0.758	0	22	D4Wsu53e	FALSE	FALSE
Asb2.11	0	0.926188592171206	0.606	0.201	0	22	Asb2	FALSE	FALSE
Msi2.8	0	0.925537839836295	0.72	0.384	0	22	Msi2	FALSE	FALSE
Mbnl1.13	0	0.923195842627403	0.761	0.415	0	22	Mbnl1	FALSE	FALSE
Dgkz.11	0	0.922717976987411	0.631	0.228	0	22	Dgkz	FALSE	FALSE
Vldlr.18	0	0.921755470590367	0.62	0.263	0	22	Vldlr	FALSE	FALSE
Eno3.13	0	0.92053498434065	0.801	0.302	0	22	Eno3	FALSE	FALSE
Camk2a.14	0	0.919248202051795	0.572	0.172	0	22	Camk2a	FALSE	FALSE
Tbc1d1.11	0	0.910509657329585	0.539	0.257	0	22	Tbc1d1	FALSE	FALSE
Ccdc50.17	0	0.90717414183041	0.711	0.445	0	22	Ccdc50	FALSE	FALSE
Xirp2.15	0	0.907007150166103	0.742	0.236	0	22	Xirp2	FALSE	FALSE
Lpin1.19	0	0.903206862982392	0.515	0.162	0	22	Lpin1	FALSE	FALSE
Pacsin3.15	0	0.901821966676475	0.683	0.237	0	22	Pacsin3	FALSE	FALSE
Clcn1.19	0	0.901440545933223	0.572	0.164	0	22	Clcn1	FALSE	FALSE
Gys1.16	0	0.898724198655222	0.559	0.203	0	22	Gys1	FALSE	FALSE
Kif1b.10	0	0.896152194519648	0.707	0.366	0	22	Kif1b	FALSE	FALSE
Gm26917.19	0	0.894587225568116	0.694	0.242	0	22	Gm26917	FALSE	FALSE
Ggnbp1.17	0	0.892728257243344	0.544	0.169	0	22	Ggnbp1	FALSE	FALSE
Clec2d.10	0	0.89121916905784	0.618	0.248	0	22	Clec2d	TRUE	FALSE
Fam134b.12	0	0.890727004252002	0.439	0.221	0	22	Fam134b	FALSE	FALSE
Klhl31.13	0	0.889823971989243	0.522	0.161	0	22	Klhl31	FALSE	FALSE
Mpp5.16	0	0.88270904902236	0.669	0.348	0	22	Mpp5	FALSE	FALSE
Zcchc7.16	0	0.882375673072135	0.681	0.358	0	22	Zcchc7	FALSE	FALSE
Ckm.17	0	0.880469024435169	0.887	0.309	0	22	Ckm	FALSE	FALSE
Dst.13	0	0.869472746301456	0.771	0.414	0	22	Dst	FALSE	FALSE
Filip1l.16	0	0.867547391348942	0.668	0.337	0	22	Filip1l	FALSE	FALSE
Tcap.18	0	0.866077411820632	0.655	0.221	0	22	Tcap	FALSE	FALSE
Tnni2.20	0	0.865425504283992	0.916	0.327	0	22	Tnni2	FALSE	FALSE
Lrrc2.16	0	0.864981752477762	0.429	0.122	0	22	Lrrc2	FALSE	FALSE
Myoz1.19	0	0.862300572231302	0.669	0.22	0	22	Myoz1	FALSE	FALSE
Cuedc1.19	0	0.861835565539172	0.672	0.34	0	22	Cuedc1	FALSE	FALSE
mmu-mir-6236.16	0	0.860507995214884	0.794	0.287	0	22	mmu-mir-6236	FALSE	FALSE
Maf.9	0	0.859749868630425	0.55	0.204	0	22	Maf	FALSE	TRUE
Phka1.18	0	0.854086009340381	0.546	0.174	0	22	Phka1	FALSE	FALSE
Ckmt2.16	0	0.852045509304798	0.502	0.141	0	22	Ckmt2	FALSE	FALSE
Nmrk2.14	0	0.85148991284274	0.404	0.118	0	22	Nmrk2	FALSE	FALSE
Cped1.20	0	0.850020687388671	0.586	0.193	0	22	Cped1	FALSE	FALSE
Fyco1.13	0	0.850008972456483	0.539	0.191	0	22	Fyco1	FALSE	FALSE
Clip1.19	0	0.849134146254736	0.717	0.377	0	22	Clip1	FALSE	FALSE
Nr4a3.13	0	0.848208403279618	0.285	0.107	0	22	Nr4a3	FALSE	TRUE
Ndrg2.18	0	0.848130371866283	0.82	0.43	0	22	Ndrg2	FALSE	FALSE
Ank3.12	0	0.847901609320475	0.667	0.33	0	22	Ank3	FALSE	FALSE
Pgam2.19	0	0.8464290021996	0.587	0.194	0	22	Pgam2	FALSE	FALSE
Tia1.11	0	0.845085014582463	0.557	0.278	0	22	Tia1	FALSE	FALSE
Mb.20	0	0.842808232558337	0.312	0.112	0	22	Mb	FALSE	FALSE
Pdlim3.15	0	0.840928429880246	0.659	0.239	0	22	Pdlim3	FALSE	FALSE
Prkag3.15	0	0.838282364227485	0.45	0.144	0	22	Prkag3	FALSE	FALSE
Plin4.18	0	0.836606167835476	0.482	0.138	0	22	Plin4	FALSE	FALSE
Cpeb1.19	0	0.836036328579609	0.475	0.217	0	22	Cpeb1	FALSE	FALSE
Asph.9	0	0.833149799279395	0.616	0.297	0	22	Asph	FALSE	FALSE
Tns1.11	0	0.832726714657227	0.522	0.183	0	22	Tns1	FALSE	FALSE
Tpm2.20	0	0.832642779851	0.842	0.358	0	22	Tpm2	FALSE	FALSE
Jph1.11	0	0.829006868876617	0.621	0.251	0	22	Jph1	FALSE	FALSE
Ccnt2.12	0	0.822751714636475	0.597	0.311	0	22	Ccnt2	FALSE	FALSE
Cacna2d1.11	0	0.819457339526906	0.507	0.198	0	22	Cacna2d1	TRUE	FALSE
Itgb1bp2.14	0	0.819345471154101	0.425	0.122	0	22	Itgb1bp2	FALSE	FALSE
Npc1.13	0	0.81704510182976	0.406	0.174	0	22	Npc1	TRUE	FALSE
Golga4.13	0	0.814824546362904	0.638	0.344	0	22	Golga4	FALSE	FALSE
Alpk3.19	0	0.814763899240459	0.507	0.159	0	22	Alpk3	FALSE	FALSE
Napb.14	0	0.808883919455417	0.505	0.171	0	22	Napb	FALSE	FALSE
Pvalb.19	0	0.80839645241598	0.618	0.22	0	22	Pvalb	FALSE	FALSE
Pbxip1.11	0	0.805474441427193	0.583	0.316	0	22	Pbxip1	TRUE	FALSE
Myl1.17	0	0.804272413431614	0.884	0.322	0	22	Myl1	FALSE	FALSE
Gdap10.16	0	0.800070494980565	0.339	0.109	0	22	Gdap10	FALSE	FALSE
Unc45b.14	0	0.799998860556093	0.551	0.187	0	22	Unc45b	FALSE	FALSE
Rev3l.12	0	0.797451105617587	0.508	0.22	0	22	Rev3l	FALSE	FALSE
Pfkfb2.17	0	0.793953483237312	0.355	0.109	0	22	Pfkfb2	FALSE	FALSE
Tnrc6b.11	0	0.79379030817276	0.593	0.313	0	22	Tnrc6b	FALSE	FALSE
Tpm1.17	0	0.790948996629433	0.906	0.522	0	22	Tpm1	FALSE	FALSE
Acacb.16	0	0.789365875152491	0.446	0.135	0	22	Acacb	FALSE	FALSE
Pdlim5.12	0	0.782998488720016	0.561	0.245	0	22	Pdlim5	FALSE	FALSE
Fbxo32.9	0	0.781878233815527	0.403	0.161	0	22	Fbxo32	FALSE	FALSE
Txlnb.12	0	0.780369976446734	0.518	0.164	0	22	Txlnb	FALSE	FALSE
Rbm5.9	0	0.780095501070819	0.645	0.4	0	22	Rbm5	FALSE	FALSE
Acta1.21	0	0.779900067321948	0.818	0.321	0	22	Acta1	FALSE	FALSE
Adssl1.16	0	0.77958927123522	0.507	0.171	0	22	Adssl1	FALSE	FALSE
Acsl1.13	0	0.779078054679661	0.415	0.133	0	22	Acsl1	FALSE	FALSE
Tmod4.18	0	0.778989423172312	0.537	0.163	0	22	Tmod4	FALSE	FALSE
Myo18b.15	0	0.778252363456704	0.498	0.158	0	22	Myo18b	FALSE	FALSE
Ubn2.10	0	0.776861088430711	0.594	0.322	0	22	Ubn2	FALSE	FALSE
Spag9.15	0	0.774705975328877	0.694	0.447	0	22	Spag9	FALSE	FALSE
Sfrs18.19	0	0.774336447738274	0.75	0.563	0	22	Sfrs18	FALSE	FALSE
Krba1.19	0	0.774328197712563	0.428	0.131	0	22	Krba1	FALSE	FALSE
Usp2.14	0	0.771821774758576	0.534	0.246	0	22	Usp2	FALSE	FALSE
Akap9.11	0	0.770588965695696	0.69	0.436	0	22	Akap9	FALSE	FALSE
Ppp1r27.13	0	0.770296593073142	0.406	0.111	0	22	Ppp1r27	FALSE	FALSE
Mypn.16	0	0.769272141638263	0.475	0.152	0	22	Mypn	FALSE	FALSE
Cpeb4.12	0	0.768313054568489	0.461	0.176	0	22	Cpeb4	FALSE	FALSE
Abcc5.10	0	0.767586631712199	0.449	0.179	0	22	Abcc5	TRUE	FALSE
Tnnc2.19	0	0.766648202524448	0.62	0.246	0	22	Tnnc2	FALSE	FALSE
C2cd2.19	0	0.765254837292135	0.415	0.135	0	22	C2cd2	FALSE	FALSE
Tmem38a.18	0	0.764311330496213	0.551	0.209	0	22	Tmem38a	FALSE	FALSE
Ppp1r3a.14	0	0.764309978154901	0.402	0.114	0	22	Ppp1r3a	FALSE	FALSE
Slc8a3.17	0	0.764063645945675	0.369	0.102	0	22	Slc8a3	FALSE	FALSE
Ogt.13	0	0.763966930914929	0.676	0.463	0	22	Ogt	FALSE	FALSE
BC018507.11	0	0.761030673098175	0.484	0.219	0	22	BC018507	FALSE	FALSE
Sypl2.12	0	0.760805089789478	0.345	0.098	0	22	Sypl2	FALSE	FALSE
Stac3.7	0	0.758705009239719	0.47	0.16	0	22	Stac3	FALSE	FALSE
Ppargc1a.13	0	0.757964201469453	0.299	0.085	0	22	Ppargc1a	FALSE	FALSE
Dnmt3a.10	0	0.756922821044086	0.428	0.178	0	22	Dnmt3a	FALSE	FALSE
Tnrc6c.11	0	0.756769816360716	0.514	0.245	0	22	Tnrc6c	FALSE	FALSE
Optn.17	0	0.755726542597721	0.433	0.145	0	22	Optn	FALSE	FALSE
Trpm7.11	0	0.754965931668542	0.563	0.309	0	22	Trpm7	FALSE	FALSE
Tef.16	0	0.75418100162954	0.578	0.273	0	22	Tef	FALSE	TRUE
Dmpk.11	0	0.753926914424588	0.52	0.262	0	22	Dmpk	FALSE	FALSE
Filip1.19	0	0.753495919191195	0.471	0.155	0	22	Filip1	FALSE	FALSE
AI314180.11	0	0.751541259950304	0.592	0.313	0	22	AI314180	FALSE	FALSE
2310042D19Rik.16	0	0.749185433298291	0.33	0.087	0	22	2310042D19Rik	FALSE	FALSE
Mlf1.16	0	0.74481368398191	0.418	0.123	0	22	Mlf1	FALSE	FALSE
Rbm25.17	0	0.744577537095975	0.77	0.683	0	22	Rbm25	FALSE	FALSE
Pde4a.16	0	0.744293465097776	0.344	0.093	0	22	Pde4a	FALSE	FALSE
Gpatch8.11	0	0.74264902945425	0.556	0.332	0	22	Gpatch8	FALSE	FALSE
Ubr3.12	0	0.739417966384439	0.524	0.226	0	22	Ubr3	FALSE	FALSE
Rorc.19	0	0.73845129859472	0.376	0.117	0	22	Rorc	FALSE	TRUE
Pgm2.13	0	0.736644987646073	0.5	0.198	0	22	Pgm2	FALSE	FALSE
Etl4.15	0	0.735005303307109	0.415	0.158	0	22	Etl4	FALSE	FALSE
Kcnc1.13	0	0.734388477488136	0.322	0.088	0	22	Kcnc1	FALSE	FALSE
Ehbp1l1.7	0	0.731716465194619	0.495	0.211	0	22	Ehbp1l1	FALSE	FALSE
Zak.8	0	0.730844890411862	0.496	0.245	0	22	Zak	FALSE	FALSE
Coq10a.15	0	0.727843226032541	0.47	0.173	0	22	Coq10a	FALSE	FALSE
Rilpl1.10	0	0.725251344178845	0.489	0.207	0	22	Rilpl1	FALSE	FALSE
Sorbs2.17	0	0.721822352438191	0.343	0.12	0	22	Sorbs2	FALSE	FALSE
Tango2.15	0	0.717295445373993	0.35	0.13	0	22	Tango2	FALSE	FALSE
Sh3bgr.16	0	0.71684528389144	0.511	0.201	0	22	Sh3bgr	FALSE	FALSE
Cox6a2.18	0	0.7159367404471	0.228	0.103	0	22	Cox6a2	FALSE	FALSE
Dot1l.8	0	0.713982325390273	0.484	0.268	0	22	Dot1l	FALSE	FALSE
Slc2a4.15	0	0.713596768592766	0.394	0.116	0	22	Slc2a4	TRUE	FALSE
Coro6.10	0	0.711855698612848	0.42	0.157	0	22	Coro6	FALSE	FALSE
Mapk12.12	0	0.709969276695496	0.5	0.171	0	22	Mapk12	FALSE	FALSE
Hfe2.12	0	0.709447774590819	0.449	0.147	0	22	Hfe2	FALSE	FALSE
Car3.18	0	0.708944484744062	0.273	0.105	0	22	Car3	FALSE	FALSE
Chd6.9	0	0.707606144581171	0.412	0.219	0	22	Chd6	FALSE	FALSE
Fgfr1op.12	0	0.706915176891798	0.401	0.173	0	22	Fgfr1op	FALSE	FALSE
Eif4g3.10	0	0.706672141671909	0.532	0.325	0	22	Eif4g3	FALSE	FALSE
Actn3.16	0	0.706232642734876	0.594	0.33	0	22	Actn3	FALSE	FALSE
Lpl.10	0	0.704732856482063	0.363	0.233	0	22	Lpl	TRUE	FALSE
Acss2.14	0	0.702886316858069	0.342	0.112	0	22	Acss2	FALSE	FALSE
Sox6.13	0	0.702480294583361	0.379	0.124	0	22	Sox6	FALSE	TRUE
Lrrc14b.14	0	0.702272698054375	0.343	0.096	0	22	Lrrc14b	FALSE	FALSE
Ppp3cb.8	0	0.701202843738944	0.499	0.255	0	22	Ppp3cb	FALSE	FALSE
Nktr.14	0	0.700138327326704	0.682	0.516	0	22	Nktr	FALSE	FALSE
Casz1.9	0	0.699867580100616	0.325	0.109	0	22	Casz1	FALSE	FALSE
Ky.14	0	0.698913271682167	0.324	0.091	0	22	Ky	FALSE	FALSE
Tnik.10	0	0.697648091412535	0.487	0.249	0	22	Tnik	FALSE	FALSE
Slc20a1.13	0	0.696289131056749	0.365	0.17	0	22	Slc20a1	FALSE	FALSE
Nr1d2.13	0	0.696080825406971	0.466	0.233	0	22	Nr1d2	FALSE	TRUE
Lars2.9	0	0.693698242290295	0.613	0.259	0	22	Lars2	FALSE	FALSE
Son.20	0	0.691699176636138	0.823	0.8	0	22	Son	FALSE	FALSE
Abra.12	0	0.691531160901889	0.33	0.095	0	22	Abra	FALSE	FALSE
Mylpf.16	0	0.691198751055776	0.464	0.207	0	22	Mylpf	FALSE	FALSE
Malat1.20	0	0.685586036300652	0.846	0.925	0	22	Malat1	FALSE	FALSE
Dhx36.10	0	0.684407692006756	0.479	0.267	0	22	Dhx36	TRUE	FALSE
Kbtbd12.13	0	0.683705784717188	0.364	0.11	0	22	Kbtbd12	FALSE	FALSE
Tcea3.15	0	0.681619210591554	0.431	0.169	0	22	Tcea3	FALSE	FALSE
Mast2.10	0	0.681268399989343	0.388	0.16	0	22	Mast2	FALSE	FALSE
Vamp5.14	0	0.679053809326411	0.403	0.174	0	22	Vamp5	FALSE	FALSE
Myo18a.14	0	0.677860697928242	0.443	0.177	0	22	Myo18a	FALSE	FALSE
Ktn1.10	0	0.677406263548247	0.676	0.469	0	22	Ktn1	FALSE	FALSE
Mycbp2.10	0	0.676089055268428	0.596	0.4	0	22	Mycbp2	FALSE	FALSE
Aco2.7	0	0.672920419717656	0.61	0.402	0	22	Aco2	FALSE	FALSE
Snta1.11	0	0.670546585427863	0.458	0.199	0	22	Snta1	FALSE	FALSE
Per3.15	0	0.669760984088877	0.362	0.131	0	22	Per3	FALSE	FALSE
Dvl1.12	0	0.669281702580306	0.429	0.17	0	22	Dvl1	FALSE	FALSE
Rb1cc1.10	0	0.666293913559522	0.555	0.352	0	22	Rb1cc1	FALSE	FALSE
Cox8b.18	0	0.662255256909377	0.267	0.118	0	22	Cox8b	FALSE	FALSE
Arrdc2.18	0	0.661964168774233	0.273	0.098	0	22	Arrdc2	FALSE	FALSE
4632427E13Rik.11	0	0.658738488510419	0.533	0.379	0	22	4632427E13Rik	FALSE	FALSE
Psme4.13	0	0.657226736172849	0.47	0.258	0	22	Psme4	FALSE	FALSE
Slco5a1.15	0	0.656727959798408	0.323	0.096	0	22	Slco5a1	FALSE	FALSE
Dpf3.14	0	0.655971123887007	0.314	0.087	0	22	Dpf3	FALSE	FALSE
Luc7l3.10	0	0.654565782777244	0.678	0.526	0	22	Luc7l3	FALSE	FALSE
Cdc14a.15	0	0.654216140006561	0.33	0.117	0	22	Cdc14a	FALSE	FALSE
Mef2d.10	0	0.651278128523941	0.434	0.236	0	22	Mef2d	FALSE	TRUE
Herc1.11	0	0.651139380263097	0.479	0.269	0	22	Herc1	FALSE	FALSE
Cluh.10	0	0.649850142761645	0.374	0.185	0	22	Cluh	FALSE	FALSE
Clk4.9	0	0.649363086275139	0.509	0.307	0	22	Clk4	FALSE	FALSE
Adck3.8	0	0.647705246801921	0.41	0.177	0	22	Adck3	FALSE	FALSE
Pfkfb3.19	0	0.647476090682621	0.348	0.13	0	22	Pfkfb3	FALSE	FALSE
Srek1.9	0	0.643770151053252	0.521	0.341	0	22	Srek1	FALSE	FALSE
Wwp1.12	0	0.643500798976655	0.43	0.199	0	22	Wwp1	FALSE	FALSE
Sema6c.12	0	0.642884846361282	0.304	0.095	0	22	Sema6c	FALSE	FALSE
Limch1.13	0	0.642594829247848	0.407	0.129	0	22	Limch1	FALSE	FALSE
Pabpn1.8	0	0.641894272697024	0.518	0.31	0	22	Pabpn1	FALSE	FALSE
Stim1.13	0	0.641599290577364	0.324	0.108	0	22	Stim1	TRUE	FALSE
Myo5c.18	0	0.641577627526229	0.302	0.086	0	22	Myo5c	FALSE	FALSE
Lrrc39.12	0	0.640259953377412	0.314	0.09	0	22	Lrrc39	FALSE	FALSE
Cish.16	0	0.639881216273292	0.272	0.098	0	22	Cish	FALSE	FALSE
Asb11.17	0	0.639070377747322	0.317	0.09	0	22	Asb11	FALSE	FALSE
Gpr157.15	0	0.637983769594613	0.259	0.07	0	22	Gpr157	FALSE	FALSE
Ubr2.9	0	0.637564024919788	0.427	0.25	0	22	Ubr2	FALSE	FALSE
Ptpn3.13	0	0.636842540403338	0.276	0.088	0	22	Ptpn3	FALSE	FALSE
Trim24.9	0	0.636823673022373	0.328	0.134	0	22	Trim24	FALSE	FALSE
A330023F24Rik.17	0	0.636748027121358	0.334	0.106	0	22	A330023F24Rik	FALSE	FALSE
Phkb.12	0	0.634755853933296	0.359	0.135	0	22	Phkb	FALSE	FALSE
Metap1d.9	0	0.634054480272593	0.407	0.198	0	22	Metap1d	FALSE	FALSE
Palld.12	0	0.633708072287071	0.362	0.202	0	22	Palld	FALSE	FALSE
Rbfox2.9	0	0.633342247461939	0.494	0.335	0	22	Rbfox2	FALSE	FALSE
Lrrfip2.9	0	0.633124178037504	0.508	0.326	0	22	Lrrfip2	FALSE	FALSE
Prune2.7	0	0.632916370765678	0.227	0.095	0	22	Prune2	FALSE	FALSE
Lmo7.10	0	0.632609445375278	0.314	0.103	0	22	Lmo7	FALSE	FALSE
Fam133b.14	0	0.632492706829107	0.499	0.351	0	22	Fam133b	FALSE	FALSE
Hspb6.17	0	0.631365038704731	0.318	0.116	0	22	Hspb6	FALSE	FALSE
Cpeb3.14	0	0.631041433721087	0.256	0.08	0	22	Cpeb3	FALSE	FALSE
Tmod1.9	0	0.6301751757711	0.361	0.126	0	22	Tmod1	FALSE	FALSE
Fbxo40.16	0	0.629293606599955	0.322	0.099	0	22	Fbxo40	FALSE	FALSE
Usp13.12	0	0.629092924645902	0.318	0.102	0	22	Usp13	FALSE	FALSE
Nrip1.9	0	0.626744436734174	0.409	0.243	0	22	Nrip1	FALSE	FALSE
Taz.9	0	0.626065619641722	0.393	0.201	0	22	Taz	FALSE	FALSE
Ogdh.10	0	0.625281669711318	0.428	0.22	0	22	Ogdh	FALSE	FALSE
Eef1a2.17	0	0.624913808710853	0.357	0.112	0	22	Eef1a2	FALSE	FALSE
Me3.13	0	0.622646842018534	0.315	0.101	0	22	Me3	FALSE	FALSE
Ube2d1.10	0	0.622482295369248	0.45	0.246	0	22	Ube2d1	FALSE	FALSE
Gigyf1.8	0	0.621376867724011	0.387	0.18	0	22	Gigyf1	FALSE	FALSE
Prkaa2.12	0	0.620205431728545	0.312	0.101	0	22	Prkaa2	FALSE	FALSE
Slc6a8.11	0	0.620004171055034	0.343	0.161	0	22	Slc6a8	TRUE	FALSE
Zfp280d.7	0	0.61972787438248	0.399	0.225	0	22	Zfp280d	FALSE	TRUE
Ak1.12	0	0.619452981468626	0.335	0.139	0	22	Ak1	FALSE	FALSE
Plcd4.19	0	0.617323718172452	0.32	0.097	0	22	Plcd4	FALSE	FALSE
Cltc.9	0	0.617033135083779	0.474	0.33	0	22	Cltc	TRUE	FALSE
Fhl1.8	0	0.615194322326063	0.397	0.261	0	22	Fhl1	FALSE	FALSE
Mfn1.9	0	0.614188549035738	0.356	0.168	0	22	Mfn1	FALSE	FALSE
Fto.11	0	0.613145925380539	0.39	0.208	0	22	Fto	FALSE	FALSE
Trip11.8	0	0.611570803896465	0.458	0.291	0	22	Trip11	FALSE	FALSE
Asb14.16	0	0.611570159045649	0.302	0.089	0	22	Asb14	FALSE	FALSE
Zkscan3.7	0	0.610830847491923	0.396	0.227	0	22	Zkscan3	FALSE	TRUE
Strbp.8	0	0.605986553573868	0.308	0.135	0	22	Strbp	FALSE	FALSE
Kmt2c.12	0	0.603602798428736	0.418	0.209	0	22	Kmt2c	FALSE	FALSE
Tnk2.12	0	0.603010299203097	0.275	0.089	0	22	Tnk2	FALSE	FALSE
Abcd3.8	0	0.602200686506227	0.337	0.163	0	22	Abcd3	FALSE	FALSE
Tcf25.11	0	0.600028163637295	0.676	0.536	0	22	Tcf25	FALSE	TRUE
Pbx1.12	0	0.599910890164649	0.373	0.189	0	22	Pbx1	FALSE	TRUE
Cep85.12	0	0.599767858899805	0.349	0.161	0	22	Cep85	FALSE	FALSE
Pdlim7.12	0	0.59864417653997	0.554	0.342	0	22	Pdlim7	FALSE	FALSE
Rfx7.9	0	0.598379033364521	0.313	0.161	0	22	Rfx7	FALSE	TRUE
Tmem150a.10	0	0.597636525242398	0.328	0.145	0	22	Tmem150a	FALSE	FALSE
Phtf2.11	0	0.596691443172368	0.327	0.124	0	22	Phtf2	FALSE	FALSE
Ankrd33b.13	0	0.596552634066191	0.282	0.127	0	22	Ankrd33b	FALSE	FALSE
Sec24a.8	0	0.595475815252223	0.35	0.185	0	22	Sec24a	FALSE	FALSE
Alpk2.15	0	0.593895524385655	0.287	0.087	0	22	Alpk2	FALSE	FALSE
Tnrc6a.10	0	0.593386075897738	0.447	0.284	0	22	Tnrc6a	FALSE	FALSE
Uty.16	0	0.593328167566222	0.295	0.105	0	22	Uty	FALSE	FALSE
Nav2.14	0	0.593281317536733	0.361	0.177	0	22	Nav2	FALSE	FALSE
Atp1b4.1	0	0.593087736358309	0.15	0.038	0	22	Atp1b4	FALSE	FALSE
Dtna.9	0	0.592118551540774	0.288	0.093	0	22	Dtna	FALSE	FALSE
Ddx17.9	0	0.591539196281113	0.546	0.398	0	22	Ddx17	FALSE	FALSE
Mpp3.3	0	0.590928490954891	0.242	0.068	0	22	Mpp3	FALSE	FALSE
Ablim2.9	0	0.590687788455756	0.31	0.091	0	22	Ablim2	FALSE	FALSE
Rbm20.11	0	0.58717776080119	0.354	0.167	0	22	Rbm20	FALSE	FALSE
Srl.13	0	0.586572990313167	0.311	0.108	0	22	Srl	FALSE	FALSE
Gpt2.10	0	0.586304702805345	0.308	0.129	0	22	Gpt2	FALSE	FALSE
Fnip1.9	0	0.58557028640558	0.365	0.221	0	22	Fnip1	FALSE	FALSE
Tmem63b.12	0	0.58516634155563	0.324	0.152	0	22	Tmem63b	TRUE	FALSE
Gm14492.15	0	0.584731677001056	0.273	0.071	0	22	Gm14492	FALSE	FALSE
Gm12224.15	0	0.584152752305353	0.295	0.089	0	22	Gm12224	FALSE	FALSE
Gm608.10	0	0.582872662176318	0.297	0.119	0	22	Gm608	FALSE	FALSE
Amer1.8	0	0.582504575355946	0.287	0.123	0	22	Amer1	FALSE	FALSE
Clip4.13	0	0.581394662207017	0.279	0.082	0	22	Clip4	FALSE	FALSE
Mief2.6	0	0.580791807444407	0.288	0.099	0	22	Mief2	FALSE	FALSE
Clic5.15	0	0.578030523198397	0.295	0.09	0	22	Clic5	FALSE	FALSE
Dusp13.10	0	0.57788222669999	0.313	0.104	0	22	Dusp13	FALSE	FALSE
Nampt.8	0	0.577799951431443	0.341	0.21	0	22	Nampt	FALSE	FALSE
Ppargc1b.11	0	0.574025232717411	0.248	0.093	0	22	Ppargc1b	FALSE	FALSE
Pxn.9	0	0.574013735799799	0.397	0.22	0	22	Pxn	FALSE	FALSE
Carns1.10	0	0.572255161758779	0.25	0.081	0	22	Carns1	FALSE	FALSE
Tet2.8	0	0.571987075516608	0.3	0.131	0	22	Tet2	FALSE	FALSE
Esrra.9	0	0.571901161526006	0.301	0.125	0	22	Esrra	FALSE	TRUE
Kat6b.9	0	0.571672678026829	0.313	0.145	0	22	Kat6b	FALSE	FALSE
Col7a1.15	0	0.570427475776298	0.258	0.082	0	22	Col7a1	FALSE	FALSE
Wnk1.8	0	0.570403775408207	0.517	0.372	0	22	Wnk1	FALSE	FALSE
Pcnt.12	0	0.569764197375104	0.33	0.146	0	22	Pcnt	FALSE	FALSE
Slc25a36.8	0	0.568598972444512	0.341	0.182	0	22	Slc25a36	FALSE	FALSE
Rab11fip3.12	0	0.568136967743749	0.283	0.097	0	22	Rab11fip3	FALSE	FALSE
Ucp3.16	0	0.567302262153104	0.277	0.081	0	22	Ucp3	FALSE	FALSE
Murc.14	0	0.566428661799785	0.303	0.11	0	22	Murc	FALSE	FALSE
Qk.9	0	0.565888324872187	0.542	0.404	0	22	Qk	FALSE	FALSE
Ccnl2.11	0	0.565735725323262	0.618	0.504	0	22	Ccnl2	FALSE	FALSE
Zbtb16.16	0	0.565423648928773	0.307	0.13	0	22	Zbtb16	FALSE	TRUE
Stard7.8	0	0.565135572768178	0.39	0.228	0	22	Stard7	FALSE	FALSE
Trip10.16	0	0.564930240150777	0.467	0.293	0	22	Trip10	FALSE	FALSE
Ghr.10	0	0.564686828782692	0.351	0.176	0	22	Ghr	FALSE	FALSE
Zbtb20.16	0	0.564433135668551	0.809	0.739	0	22	Zbtb20	FALSE	TRUE
Leng8.10	0	0.564202999696564	0.385	0.197	0	22	Leng8	FALSE	FALSE
Capn3.13	0	0.563429461894385	0.286	0.083	0	22	Capn3	FALSE	FALSE
Ubr5.10	0	0.563084440065187	0.42	0.264	0	22	Ubr5	FALSE	FALSE
Xpo6.8	0	0.562618425196203	0.364	0.209	0	22	Xpo6	FALSE	FALSE
Rnpc3.8	0	0.561855435957284	0.343	0.201	0	22	Rnpc3	FALSE	FALSE
Srpk3.12	0	0.561482907671585	0.266	0.082	0	22	Srpk3	FALSE	FALSE
Tmem259.9	0	0.560753230250071	0.352	0.176	0	22	Tmem259	FALSE	FALSE
Ank1.12	0	0.55968998310487	0.514	0.336	0	22	Ank1	FALSE	FALSE
Camk2g.8	0	0.558696120517157	0.328	0.167	0	22	Camk2g	FALSE	FALSE
Synpo.16	0	0.558678658246876	0.259	0.093	0	22	Synpo	FALSE	FALSE
Pde4d.13	0	0.557875687306121	0.437	0.292	0	22	Pde4d	TRUE	FALSE
Cnksr1.4	0	0.556640097356376	0.245	0.07	0	22	Cnksr1	FALSE	FALSE
Akap1.8	0	0.556337578546892	0.258	0.12	0	22	Akap1	FALSE	FALSE
Bin1.15	0	0.556247300184047	0.611	0.399	0	22	Bin1	FALSE	FALSE
Rbm33.8	0	0.55572926354761	0.332	0.185	0	22	Rbm33	FALSE	FALSE
Got1.9	0	0.555161840703448	0.338	0.2	0	22	Got1	FALSE	FALSE
Gdap1.3	0	0.554138436672222	0.22	0.064	0	22	Gdap1	FALSE	FALSE
Gm20417.13	0	0.553702655543582	0.259	0.083	0	22	Gm20417	FALSE	FALSE
Zranb1.10	0	0.553373019267339	0.477	0.348	0	22	Zranb1	FALSE	FALSE
Sgms1.9	0	0.55259493416094	0.308	0.136	0	22	Sgms1	FALSE	FALSE
Jph2.8	0	0.552356039002277	0.303	0.117	0	22	Jph2	FALSE	FALSE
Pfkfb1.3	0	0.551868894465463	0.228	0.064	0	22	Pfkfb1	FALSE	FALSE
Rasa4.11	0	0.551246456663738	0.271	0.084	0	22	Rasa4	FALSE	FALSE
Insr.9	0	0.550719595848223	0.261	0.095	0	22	Insr	TRUE	FALSE
Ganc.8	0	0.550266993635546	0.254	0.093	0	22	Ganc	FALSE	FALSE
Flcn.10	0	0.549909586333731	0.283	0.134	0	22	Flcn	FALSE	FALSE
Il15ra.15	0	0.548762373457041	0.274	0.1	0	22	Il15ra	FALSE	FALSE
Ankrd2.4	0	0.548702150209534	0.197	0.064	0	22	Ankrd2	FALSE	FALSE
Pnpla7.11	0	0.548326174810823	0.255	0.094	0	22	Pnpla7	FALSE	FALSE
AB041803.18	0	0.548282476323329	0.284	0.134	0	22	AB041803	FALSE	FALSE
Clk1.12	0	0.547318055222714	0.636	0.507	0	22	Clk1	FALSE	FALSE
Myo6.11	0	0.547229509088209	0.309	0.136	0	22	Myo6	FALSE	FALSE
Txnip.9	0	0.547000161907549	0.56	0.332	0	22	Txnip	FALSE	FALSE
Srsf11.10	0	0.546897064961533	0.657	0.593	0	22	Srsf11	FALSE	FALSE
Trim54.15	0	0.542965334673186	0.293	0.095	0	22	Trim54	FALSE	FALSE
Dusp11.7	0	0.542076985649711	0.461	0.347	0	22	Dusp11	FALSE	FALSE
Synm.14	0	0.541523064251997	0.275	0.087	0	22	Synm	FALSE	FALSE
Mkln1.8	0	0.541163047618575	0.498	0.388	0	22	Mkln1	FALSE	FALSE
Asb10.15	0	0.5405289353627	0.241	0.073	0	22	Asb10	FALSE	FALSE
Camk2b.12	0	0.539881447490385	0.271	0.087	0	22	Camk2b	FALSE	FALSE
Usp40.10	0	0.53803659087707	0.264	0.112	0	22	Usp40	FALSE	FALSE
Tbx1.7	0	0.537057531877522	0.267	0.111	0	22	Tbx1	FALSE	TRUE
Mlip.11	0	0.536504489391569	0.273	0.092	0	22	Mlip	FALSE	FALSE
Gm16012.2	0	0.534421614118056	0.193	0.052	0	22	Gm16012	FALSE	FALSE
Trps1.10	0	0.534200682512037	0.311	0.165	0	22	Trps1	FALSE	TRUE
Dmxl1.11	0	0.5337475572842	0.313	0.17	0	22	Dmxl1	FALSE	FALSE
Plec.9	0	0.533366461387919	0.487	0.352	0	22	Plec	FALSE	FALSE
1110002E22Rik.5	0	0.531822214190421	0.23	0.089	0	22	1110002E22Rik	FALSE	FALSE
Kif16b.11	0	0.531134206716511	0.258	0.095	0	22	Kif16b	FALSE	FALSE
Stxbp4.10	0	0.530154416040126	0.224	0.081	0	22	Stxbp4	FALSE	FALSE
1600002K03Rik.10	0	0.529707142457677	0.277	0.125	0	22	1600002K03Rik	FALSE	FALSE
Sun2.11	0	0.528865202367159	0.304	0.15	0	22	Sun2	FALSE	FALSE
Jarid2.9	0	0.526999711564903	0.305	0.15	0	22	Jarid2	FALSE	TRUE
Smg1.8	0	0.52543606267895	0.396	0.258	0	22	Smg1	FALSE	FALSE
Stradb.8	0	0.525363309459312	0.263	0.099	0	22	Stradb	FALSE	FALSE
Cyp27a1.15	0	0.525326158660435	0.25	0.084	0	22	Cyp27a1	FALSE	FALSE
Sgca.5	0	0.52496175077346	0.328	0.161	0	22	Sgca	FALSE	FALSE
Ankrd9.13	0	0.524308485888727	0.292	0.115	0	22	Ankrd9	FALSE	FALSE
Ggnbp2.6	0	0.523218853942034	0.474	0.366	0	22	Ggnbp2	FALSE	FALSE
Mamstr.7	0	0.520381482220527	0.219	0.1	0	22	Mamstr	FALSE	FALSE
1700020I14Rik.9	0	0.519185802521836	0.403	0.285	0	22	1700020I14Rik	FALSE	FALSE
3425401B19Rik.13	0	0.516786861134276	0.247	0.073	0	22	3425401B19Rik	FALSE	FALSE
Wnk2.3	0	0.516475941895564	0.237	0.065	0	22	Wnk2	FALSE	FALSE
Eef2k.8	0	0.514569261740156	0.255	0.11	0	22	Eef2k	FALSE	FALSE
Irf2bp2.6	0	0.514414422976343	0.239	0.123	0	22	Irf2bp2	FALSE	TRUE
Stk38.9	0	0.514290537493913	0.318	0.175	0	22	Stk38	FALSE	FALSE
Pcmtd1.10	0	0.514279172194228	0.319	0.178	0	22	Pcmtd1	FALSE	FALSE
Klhl40.11	0	0.51153258981292	0.235	0.09	0	22	Klhl40	FALSE	FALSE
Ppfibp2.11	0	0.511337853397787	0.243	0.098	0	22	Ppfibp2	FALSE	FALSE
Agbl1.2	0	0.510619767578019	0.188	0.051	0	22	Agbl1	FALSE	FALSE
Amotl1.7	0	0.509876303951009	0.316	0.176	0	22	Amotl1	FALSE	FALSE
Gm15446.2	0	0.509299058174685	0.173	0.063	0	22	Gm15446	FALSE	FALSE
Pfkfb4.4	0	0.50792987594494	0.229	0.073	0	22	Pfkfb4	FALSE	FALSE
Zmynd8.8	0	0.507609292934551	0.261	0.129	0	22	Zmynd8	FALSE	FALSE
9330159F19Rik.12	0	0.506770645279189	0.248	0.104	0	22	9330159F19Rik	FALSE	FALSE
Fam193b.8	0	0.50666153659494	0.255	0.099	0	22	Fam193b	FALSE	FALSE
Gpi1.5	0	0.506331696098797	0.632	0.502	0	22	Gpi1	FALSE	FALSE
Mical3.10	0	0.505626947659989	0.24	0.094	0	22	Mical3	FALSE	FALSE
Ube2b.12	0	0.505532226625542	0.732	0.631	0	22	Ube2b	FALSE	FALSE
Fam214a.11	0	0.505443875137132	0.261	0.099	0	22	Fam214a	FALSE	FALSE
Znrf1.6	0	0.504230979823921	0.331	0.201	0	22	Znrf1	FALSE	FALSE
Rmnd1.6	0	0.503759767774593	0.255	0.108	0	22	Rmnd1	FALSE	FALSE
Ncor1.7	0	0.503205108256047	0.576	0.494	0	22	Ncor1	FALSE	FALSE
Mapt.13	0	0.5022992907128	0.304	0.146	0	22	Mapt	FALSE	FALSE
Ppfia1.8	0	0.501126776806946	0.291	0.159	0	22	Ppfia1	FALSE	FALSE
Kif21a.9	0	0.500772645481651	0.246	0.108	0	22	Kif21a	FALSE	FALSE
Tob1.5	0	0.500686047865674	0.452	0.318	0	22	Tob1	FALSE	FALSE
Pick1.9	0	0.500360923814942	0.263	0.113	0	22	Pick1	FALSE	FALSE
Smyd1.6	0	0.500227423150949	0.27	0.094	0	22	Smyd1	FALSE	FALSE
Atp1b1.9	0	0.499780104797286	0.222	0.093	0	22	Atp1b1	TRUE	FALSE
Reep1.4	0	0.499382383739002	0.207	0.067	0	22	Reep1	FALSE	FALSE
Prickle3.2	0	0.499248065871492	0.192	0.063	0	22	Prickle3	FALSE	FALSE
Twf2.8	0	0.496817956733012	0.251	0.101	0	22	Twf2	FALSE	FALSE
Prpf4b.13	0	0.49629350388977	0.561	0.467	0	22	Prpf4b	FALSE	FALSE
Smpx.17	0	0.495755918451728	0.243	0.095	0	22	Smpx	FALSE	FALSE
Ddi2.9	0	0.495680611104949	0.261	0.127	0	22	Ddi2	FALSE	FALSE
Rilp.13	0	0.493811681290578	0.25	0.076	0	22	Rilp	FALSE	FALSE
Tmem140.3	0	0.493445103333248	0.192	0.078	0	22	Tmem140	FALSE	FALSE
Kidins220.10	0	0.492615832772811	0.258	0.122	0	22	Kidins220	FALSE	FALSE
Ppp2r3a.9	0	0.492016455422314	0.339	0.192	0	22	Ppp2r3a	FALSE	FALSE
Gm16586.7	0	0.48782339435405	0.264	0.132	0	22	Gm16586	FALSE	FALSE
Rbm38.7	0	0.487657593164733	0.298	0.17	0	22	Rbm38	FALSE	FALSE
Akap13.10	0	0.486203586649763	0.368	0.239	0	22	Akap13	FALSE	FALSE
Slc4a4.2	0	0.484759968639937	0.195	0.064	0	22	Slc4a4	FALSE	FALSE
Rnf150.10	0	0.483355180679247	0.217	0.088	0	22	Rnf150	FALSE	FALSE
Ipo13.7	0	0.482648191894665	0.27	0.121	0	22	Ipo13	FALSE	FALSE
Katnal1.8	0	0.48249103102984	0.231	0.112	0	22	Katnal1	FALSE	FALSE
Mtus1.9	0	0.482362333534357	0.241	0.092	0	22	Mtus1	FALSE	FALSE
Hoxc8.10	0	0.481537892517709	0.238	0.109	0	22	Hoxc8	FALSE	TRUE
Tmem245.9	0	0.478118183672467	0.275	0.153	0	22	Tmem245	FALSE	FALSE
2310065F04Rik.3	0	0.478037636603101	0.208	0.059	0	22	2310065F04Rik	FALSE	FALSE
Slc25a12.11	0	0.477153181790803	0.248	0.093	0	22	Slc25a12	FALSE	FALSE
Cep350.12	0	0.477117173387877	0.28	0.139	0	22	Cep350	FALSE	FALSE
Lrrfip1.10	0	0.476932194714259	0.564	0.451	0	22	Lrrfip1	FALSE	TRUE
Cep110.12	0	0.47666945520271	0.27	0.134	0	22	Cep110	FALSE	FALSE
Kcna7.1	0	0.47536817624753	0.167	0.043	0	22	Kcna7	FALSE	FALSE
Fsd2.3	0	0.474904136909604	0.227	0.067	0	22	Fsd2	FALSE	FALSE
Lcor.8	0	0.474665480319551	0.234	0.112	0	22	Lcor	FALSE	FALSE
Crhr2.2	0	0.472632407439611	0.187	0.047	0	22	Crhr2	FALSE	FALSE
Epb4.1.13	0	0.472093718040044	0.231	0.09	0	22	Epb4.1	FALSE	FALSE
Slc16a3.13	0	0.471523170745881	0.275	0.123	0	22	Slc16a3	FALSE	FALSE
Nos1.2	0	0.470438997748899	0.187	0.056	0	22	Nos1	FALSE	FALSE
Pptc7.5	0	0.470021394744662	0.225	0.105	0	22	Pptc7	FALSE	FALSE
Mapk1ip1.9	0	0.467846956396939	0.223	0.091	0	22	Mapk1ip1	FALSE	FALSE
Zmiz1.7	0	0.467718146966478	0.241	0.123	0	22	Zmiz1	FALSE	FALSE
Abcb4.3	0	0.467238603163395	0.21	0.062	0	22	Abcb4	FALSE	FALSE
Clasp2.6	0	0.466090553854649	0.227	0.098	0	22	Clasp2	FALSE	FALSE
Tmem52.4	0	0.465937821656282	0.23	0.069	0	22	Tmem52	FALSE	FALSE
Fabp3.7	0	0.465350352237713	0.172	0.069	0	22	Fabp3	FALSE	FALSE
Pkdcc.10	0	0.463724833164756	0.235	0.083	0	22	Pkdcc	FALSE	FALSE
Adamtsl5.3	0	0.463075369532199	0.202	0.061	0	22	Adamtsl5	FALSE	FALSE
Slc41a3.2	0	0.462305954808439	0.196	0.055	0	22	Slc41a3	FALSE	FALSE
Atxn1.7	0	0.461770507660709	0.211	0.086	0	22	Atxn1	FALSE	FALSE
Lmod3.10	0	0.458255876960765	0.21	0.07	0	22	Lmod3	FALSE	FALSE
Gm15675.1	0	0.45722051043716	0.165	0.043	0	22	Gm15675	FALSE	FALSE
Rps6ka2.4	0	0.454534345082474	0.195	0.066	0	22	Rps6ka2	FALSE	FALSE
Hrc.11	0	0.451851793590205	0.234	0.08	0	22	Hrc	FALSE	FALSE
Man2a2.7	0	0.450110917538649	0.282	0.154	0	22	Man2a2	FALSE	FALSE
Usp28.6	0	0.449525916904633	0.209	0.086	0	22	Usp28	FALSE	FALSE
Sobp.9	0	0.449374573659399	0.235	0.105	0	22	Sobp	FALSE	FALSE
Dcaf6.6	0	0.447916756351792	0.249	0.115	0	22	Dcaf6	FALSE	FALSE
Coq9.9	0	0.446428273348656	0.299	0.161	0	22	Coq9	FALSE	FALSE
Itgb6.2	0	0.444998802995407	0.178	0.057	0	22	Itgb6	FALSE	FALSE
Ikzf2.2	0	0.44333746040713	0.179	0.057	0	22	Ikzf2	FALSE	TRUE
Hspb7.8	0	0.442871006318607	0.185	0.071	0	22	Hspb7	FALSE	FALSE
Vps13d.8	0	0.442038660699723	0.209	0.09	0	22	Vps13d	FALSE	FALSE
Gmpr.7	0	0.44162716465928	0.214	0.078	0	22	Gmpr	FALSE	FALSE
Lmod2.10	0	0.441508063447052	0.192	0.08	0	22	Lmod2	FALSE	FALSE
Kcnn2.1	0	0.441014982928318	0.151	0.038	0	22	Kcnn2	FALSE	FALSE
Snx29.2	0	0.439562700779537	0.17	0.066	0	22	Snx29	FALSE	FALSE
Tbc1d4.2	0	0.438894323041882	0.168	0.055	0	22	Tbc1d4	FALSE	FALSE
Inppl1.13	0	0.438381509945204	0.253	0.124	0	22	Inppl1	FALSE	FALSE
Padi2.2	0	0.437337795607904	0.174	0.049	0	22	Padi2	FALSE	FALSE
Sgcd.2	0	0.437046984871476	0.192	0.06	0	22	Sgcd	TRUE	FALSE
Xirp1.2	0	0.434021939548932	0.149	0.05	0	22	Xirp1	FALSE	FALSE
Abcc9.2	0	0.433979757417718	0.196	0.063	0	22	Abcc9	FALSE	FALSE
Hhatl	0	0.433929743731669	0.167	0.047	0	22	Hhatl	FALSE	FALSE
Mfn2.7	0	0.43354828926496	0.254	0.128	0	22	Mfn2	FALSE	FALSE
Ppm1l.4	0	0.431733702269929	0.197	0.079	0	22	Ppm1l	TRUE	FALSE
Kif1c.7	0	0.431572796112926	0.238	0.121	0	22	Kif1c	FALSE	FALSE
Fry.9	0	0.430940774428866	0.238	0.119	0	22	Fry	FALSE	FALSE
Atp8a1.4	0	0.427989140339172	0.18	0.074	0	22	Atp8a1	FALSE	FALSE
Shisa4.9	0	0.423975685083055	0.25	0.118	0	22	Shisa4	FALSE	FALSE
Pla2g4e.1	0	0.423245249359616	0.17	0.047	0	22	Pla2g4e	FALSE	FALSE
Dennd4b.3	0	0.422787410730009	0.195	0.066	0	22	Dennd4b	FALSE	FALSE
Ptges3l.11	0	0.422176992082024	0.228	0.093	0	22	Ptges3l	FALSE	FALSE
Dnajb5.7	0	0.419935989155379	0.206	0.087	0	22	Dnajb5	FALSE	FALSE
Kcnj2.1	0	0.419836756711327	0.153	0.041	0	22	Kcnj2	FALSE	FALSE
Synpo2l.11	0	0.418021978269339	0.198	0.075	0	22	Synpo2l	FALSE	FALSE
Art3.11	0	0.417592158644554	0.215	0.082	0	22	Art3	FALSE	FALSE
Fbrsl1.7	0	0.417451762710468	0.205	0.094	0	22	Fbrsl1	FALSE	FALSE
Rgl2.6	0	0.417434755160297	0.231	0.115	0	22	Rgl2	FALSE	FALSE
Crat.7	0	0.417199611308574	0.244	0.122	0	22	Crat	FALSE	FALSE
Fhl3.3	0	0.415400235287455	0.198	0.075	0	22	Fhl3	FALSE	FALSE
Mtx3.2	0	0.413843494723982	0.179	0.059	0	22	Mtx3	FALSE	FALSE
Dennd6b.2	0	0.412833826078553	0.179	0.055	0	22	Dennd6b	FALSE	FALSE
Dennd1b.2	0	0.411306189390296	0.171	0.072	0	22	Dennd1b	FALSE	FALSE
Aox1.4	0	0.409228677129084	0.187	0.081	0	22	Aox1	FALSE	FALSE
Msrb3.3	0	0.407956183595825	0.184	0.075	0	22	Msrb3	FALSE	FALSE
Klhl41.16	0	0.407367697719684	0.233	0.094	0	22	Klhl41	FALSE	FALSE
Exd2.3	0	0.405425548922079	0.187	0.083	0	22	Exd2	FALSE	FALSE
Cacnb1.8	0	0.404471668007525	0.215	0.082	0	22	Cacnb1	FALSE	FALSE
Malt1.1	0	0.404215476325754	0.148	0.048	0	22	Malt1	FALSE	FALSE
Osbpl6.3	0	0.404196941617474	0.183	0.073	0	22	Osbpl6	FALSE	FALSE
9630033F20Rik.2	0	0.404019254296735	0.175	0.066	0	22	9630033F20Rik	FALSE	FALSE
Zcchc4.2	0	0.400192786591262	0.17	0.071	0	22	Zcchc4	FALSE	FALSE
Yipf7.2	0	0.399937597588081	0.169	0.049	0	22	Yipf7	FALSE	FALSE
Rasgrp3.1	0	0.398127464588978	0.142	0.041	0	22	Rasgrp3	FALSE	FALSE
Sema3c.1	0	0.397372933538205	0.154	0.049	0	22	Sema3c	TRUE	FALSE
Tnfaip2.1	0	0.396360885828146	0.155	0.058	0	22	Tnfaip2	FALSE	FALSE
Gm12300.2	0	0.395166871668141	0.179	0.054	0	22	Gm12300	FALSE	FALSE
Ppm1j.2	0	0.393342152984259	0.177	0.052	0	22	Ppm1j	FALSE	FALSE
Gm26853.3	0	0.392790748720633	0.168	0.07	0	22	Gm26853	FALSE	FALSE
Ttc7b.3	0	0.392423632653375	0.182	0.071	0	22	Ttc7b	FALSE	FALSE
Prkca.3	0	0.392298752468611	0.183	0.077	0	22	Prkca	FALSE	FALSE
Apol6.1	0	0.389328739834426	0.141	0.041	0	22	Apol6	FALSE	FALSE
Tom1l2.8	0	0.388696054983268	0.201	0.085	0	22	Tom1l2	FALSE	FALSE
St3gal6.2	0	0.386660718602669	0.179	0.061	0	22	St3gal6	FALSE	FALSE
Synpo2.9	0	0.384784815825684	0.209	0.089	0	22	Synpo2	FALSE	FALSE
2310067B10Rik.1	0	0.383283366539084	0.153	0.051	0	22	2310067B10Rik	FALSE	FALSE
Gpd1.3	0	0.383087562422302	0.191	0.065	0	22	Gpd1	FALSE	FALSE
Synj2.1	0	0.381350299973621	0.153	0.054	0	22	Synj2	FALSE	FALSE
Cd55.1	0	0.379382779813608	0.147	0.056	0	22	Cd55	FALSE	FALSE
Pik3c2b.2	0	0.377347390838967	0.156	0.06	0	22	Pik3c2b	FALSE	FALSE
Scn4a.1	0	0.376115195167328	0.154	0.044	0	22	Scn4a	FALSE	FALSE
Amot	0	0.372781932367831	0.136	0.043	0	22	Amot	FALSE	FALSE
Akap6.2	0	0.370388356206312	0.165	0.067	0	22	Akap6	FALSE	FALSE
Glt28d2.1	0	0.370285069070889	0.136	0.039	0	22	Glt28d2	FALSE	FALSE
Obsl1.3	0	0.358543663520995	0.17	0.067	0	22	Obsl1	FALSE	FALSE
Pik3cd	0	0.354464689945178	0.125	0.034	0	22	Pik3cd	FALSE	FALSE
Sgcg.7	0	0.351406370215132	0.167	0.063	0	22	Sgcg	FALSE	FALSE
Tmtc1.1	0	0.348983294181346	0.128	0.036	0	22	Tmtc1	FALSE	FALSE
Asb15	0	0.346026926396031	0.114	0.031	0	22	Asb15	FALSE	FALSE
Smtnl2.4	0	0.345466994894183	0.17	0.06	0	22	Smtnl2	FALSE	FALSE
Slc37a4.1	0	0.345262168421483	0.151	0.056	0	22	Slc37a4	FALSE	FALSE
Trim55.1	0	0.340120239858903	0.14	0.049	0	22	Trim55	FALSE	FALSE
Dock4.1	0	0.337512544517121	0.13	0.039	0	22	Dock4	FALSE	FALSE
Dysf.1	0	0.336061592116174	0.154	0.051	0	22	Dysf	FALSE	FALSE
Klhl30.1	0	0.335369869981092	0.152	0.058	0	22	Klhl30	FALSE	FALSE
Hemk1.1	0	0.335351075036789	0.146	0.05	0	22	Hemk1	FALSE	FALSE
Cd36.1	0	0.330685137082336	0.136	0.047	0	22	Cd36	TRUE	FALSE
Trp63	0	0.323342403682553	0.114	0.035	0	22	Trp63	FALSE	TRUE
Ip6k3	0	0.321963135927724	0.134	0.04	0	22	Ip6k3	FALSE	FALSE
Pdzrn3.1	0	0.320222990306598	0.135	0.046	0	22	Pdzrn3	FALSE	FALSE
2310002L09Rik.2	0	0.318847496296726	0.142	0.045	0	22	2310002L09Rik	FALSE	FALSE
Tmem233	0	0.314568378421975	0.149	0.056	0	22	Tmem233	FALSE	FALSE
Tuba8	0	0.314441971332	0.146	0.044	0	22	Tuba8	FALSE	FALSE
Hs3st5	0	0.31402522698732	0.105	0.027	0	22	Hs3st5	FALSE	FALSE
Ppp1r3c.3	0	0.313391657899199	0.149	0.052	0	22	Ppp1r3c	FALSE	FALSE
Slc47a1	0	0.308082752520251	0.103	0.029	0	22	Slc47a1	FALSE	FALSE
Prkg1	0	0.305641546899893	0.103	0.028	0	22	Prkg1	FALSE	FALSE
Catsper4	0	0.298171093101292	0.101	0.027	0	22	Catsper4	FALSE	FALSE
Trim72.2	0	0.296368169501393	0.132	0.043	0	22	Trim72	FALSE	FALSE
Lrtm1	0	0.295378929621195	0.104	0.03	0	22	Lrtm1	FALSE	FALSE
Trpm4.1	0	0.293962229126227	0.124	0.041	0	22	Trpm4	FALSE	FALSE
Sptb.1	0	0.281236886264445	0.119	0.038	0	22	Sptb	FALSE	FALSE
Scn4b	0	0.280249834095978	0.105	0.028	0	22	Scn4b	FALSE	FALSE
Gapdh.5	0	0.275969267793993	0.318	0.651	0	22	Gapdh	TRUE	FALSE
Ldhd	0	0.27521496048893	0.104	0.031	0	22	Ldhd	FALSE	FALSE
Dhrs7c.3	0	0.274040937035758	0.129	0.041	0	22	Dhrs7c	FALSE	FALSE
6430571L13Rik	0	0.262684272084043	0.111	0.031	0	22	6430571L13Rik	FALSE	FALSE
Egf	0	0.26001504669882	0.101	0.029	0	22	Egf	FALSE	FALSE
Mrpl48.1	0	-0.250082197404699	0.09	0.254	0	22	Mrpl48	FALSE	FALSE
Ddx27.5	0	-0.250170342775122	0.06	0.225	0	22	Ddx27	FALSE	FALSE
Commd1.10	0	-0.250196979594042	0.073	0.243	0	22	Commd1	FALSE	FALSE
Pcbp2.6	0	-0.250387817229543	0.436	0.648	0	22	Pcbp2	FALSE	FALSE
Tmem222.3	0	-0.251003985503915	0.036	0.181	0	22	Tmem222	FALSE	FALSE
Tmem30a	0	-0.251343256889087	0.092	0.275	0	22	Tmem30a	TRUE	FALSE
Traf4.12	0	-0.251520472231614	0.006	0.144	0	22	Traf4	FALSE	FALSE
TMEM185B.2	0	-0.251856010200431	0.005	0.129	0	22	TMEM185B	FALSE	FALSE
Ehd2.1	0	-0.251893864369155	0.005	0.122	0	22	Ehd2	FALSE	FALSE
Med31.1	0	-0.251983802741375	0.031	0.182	0	22	Med31	FALSE	FALSE
Pdrg1.3	0	-0.25206787451507	0.077	0.224	0	22	Pdrg1	FALSE	FALSE
Tex30.2	0	-0.25239104985011	0.011	0.147	0	22	Tex30	FALSE	FALSE
Armcx2.9	0	-0.252598544216352	0.007	0.128	0	22	Armcx2	TRUE	FALSE
Mrpl54.8	0	-0.252763844778204	0.093	0.282	0	22	Mrpl54	FALSE	FALSE
Golt1b	0	-0.253319538439826	0.011	0.144	0	22	Golt1b	FALSE	FALSE
Vkorc1.2	0	-0.254150952497445	0.003	0.122	0	22	Vkorc1	FALSE	FALSE
Rab7.4	0	-0.254183544082271	0.235	0.446	0	22	Rab7	FALSE	FALSE
Elovl1.2	0	-0.254446728950169	0.011	0.141	0	22	Elovl1	FALSE	FALSE
Rangap1.1	0	-0.254647883042774	0.028	0.164	0	22	Rangap1	FALSE	FALSE
Yaf2	0	-0.254718419654778	0.029	0.164	0	22	Yaf2	FALSE	FALSE
Cd3eap.3	0	-0.255656689203022	0.023	0.158	0	22	Cd3eap	FALSE	FALSE
Tshz1.4	0	-0.256346597620969	0.041	0.186	0	22	Tshz1	FALSE	FALSE
Sumo3.8	0	-0.257000572384137	0.078	0.232	0	22	Sumo3	FALSE	FALSE
Atp5b.17	0	-0.257274796710044	0.534	0.758	0	22	Atp5b	FALSE	FALSE
Srprb.3	0	-0.257292873977259	0.014	0.158	0	22	Srprb	FALSE	FALSE
Tax1bp3.5	0	-0.25739850758723	0.007	0.143	0	22	Tax1bp3	FALSE	FALSE
Mrpl50.4	0	-0.257421302314347	0.054	0.216	0	22	Mrpl50	FALSE	FALSE
Leprotl1.2	0	-0.257570934333888	0.02	0.171	0	22	Leprotl1	FALSE	FALSE
Tmem109.13	0	-0.257805755557341	0.09	0.254	0	22	Tmem109	FALSE	FALSE
Ube2g2.4	0	-0.259132763312954	0.067	0.221	0	22	Ube2g2	FALSE	FALSE
Tmem14c.14	0	-0.259505053271459	0.051	0.202	0	22	Tmem14c	FALSE	FALSE
Cops2.2	0	-0.259683917780697	0.068	0.24	0	22	Cops2	FALSE	FALSE
Tpst1	0	-0.259787729922574	0.006	0.133	0	22	Tpst1	FALSE	FALSE
Itpripl2.1	0	-0.259910059097843	0.013	0.147	0	22	Itpripl2	FALSE	FALSE
Hars.2	0	-0.259933453353678	0.035	0.187	0	22	Hars	FALSE	FALSE
Bok.6	0	-0.260289499227122	0.002	0.11	0	22	Bok	FALSE	FALSE
Stt3a.2	0	-0.260489234144226	0.045	0.215	0	22	Stt3a	TRUE	FALSE
Riok2.3	0	-0.260792317313857	0.037	0.185	0	22	Riok2	FALSE	FALSE
Polr3h.4	0	-0.260962830342986	0.013	0.153	0	22	Polr3h	FALSE	FALSE
Tma7.16	0	-0.261573799051399	0.142	0.382	0	22	Tma7	FALSE	FALSE
Stx12.1	0	-0.261934530867858	0.031	0.183	0	22	Stx12	FALSE	FALSE
Cdc42ep5.2	0	-0.261975884369299	0.001	0.116	0	22	Cdc42ep5	FALSE	FALSE
Actr10.6	0	-0.262090023468684	0.063	0.229	0	22	Actr10	FALSE	FALSE
Sf3a2.4	0	-0.262365358794876	0.038	0.188	0	22	Sf3a2	FALSE	FALSE
Antxr2.2	0	-0.262486857058645	0.004	0.13	0	22	Antxr2	TRUE	FALSE
Hspa4l.4	0	-0.262557288100591	0.027	0.148	0	22	Hspa4l	FALSE	FALSE
Coro1c.2	0	-0.263277478870533	0.006	0.148	0	22	Coro1c	FALSE	FALSE
Lamtor5.6	0	-0.263314901520157	0.078	0.251	0	22	Lamtor5	FALSE	FALSE
Ltv1.4	0	-0.263538592150502	0.043	0.203	0	22	Ltv1	FALSE	FALSE
Ifnar2.2	0	-0.263575699328497	0.006	0.13	0	22	Ifnar2	TRUE	FALSE
Ipo5.4	0	-0.263951163638841	0.088	0.271	0	22	Ipo5	FALSE	FALSE
Utrn.4	0	-0.26415799753256	0.037	0.172	0	22	Utrn	FALSE	FALSE
Prpf38a.4	0	-0.264326351985636	0.045	0.211	0	22	Prpf38a	FALSE	FALSE
Ubxn1.11	0	-0.264342228893518	0.148	0.363	0	22	Ubxn1	FALSE	FALSE
Hexim1.2	0	-0.264419634749263	0.017	0.142	0	22	Hexim1	FALSE	FALSE
Hs6st2.5	0	-0.264617403154399	0.01	0.138	0	22	Hs6st2	TRUE	FALSE
Olfml3.4	0	-0.264621099127239	0.002	0.103	0	22	Olfml3	FALSE	FALSE
Polr2c.6	0	-0.264646643219617	0.116	0.302	0	22	Polr2c	FALSE	FALSE
Fam103a1.2	0	-0.264817578828131	0.047	0.206	0	22	Fam103a1	FALSE	FALSE
Os9.2	0	-0.264911201877525	0.025	0.166	0	22	Os9	FALSE	FALSE
Ckap4.2	0	-0.265280902844225	0.009	0.141	0	22	Ckap4	TRUE	FALSE
Gpatch4.4	0	-0.265289774962505	0.047	0.194	0	22	Gpatch4	FALSE	FALSE
Pycrl.3	0	-0.265842300805478	0.011	0.153	0	22	Pycrl	FALSE	FALSE
Dusp5.3	0	-0.266080578873507	0.002	0.115	0	22	Dusp5	FALSE	FALSE
Emc6.8	0	-0.266296243915423	0.108	0.313	0	22	Emc6	FALSE	FALSE
Mtpn.6	0	-0.266445155409935	0.057	0.229	0	22	Mtpn	FALSE	FALSE
Snx1.10	0	-0.266575674960374	0.058	0.224	0	22	Snx1	FALSE	FALSE
Emc3.5	0	-0.267129218424849	0.041	0.21	0	22	Emc3	FALSE	FALSE
Wdr61.2	0	-0.267155481610866	0.065	0.246	0	22	Wdr61	FALSE	FALSE
Wbp11.3	0	-0.267444483698022	0.078	0.254	0	22	Wbp11	FALSE	FALSE
Taf10.10	0	-0.267579462751752	0.052	0.213	0	22	Taf10	FALSE	FALSE
Hdac1	0	-0.26770172963206	0.031	0.186	0	22	Hdac1	FALSE	FALSE
Rad21.5	0	-0.267729523984756	0.027	0.179	0	22	Rad21	FALSE	FALSE
Cycs.7	0	-0.267956021563337	0.215	0.494	0	22	Cycs	FALSE	FALSE
Trip6.2	0	-0.267967645794373	0.021	0.165	0	22	Trip6	FALSE	FALSE
Dync1li1.5	0	-0.268220763140862	0.049	0.208	0	22	Dync1li1	FALSE	FALSE
Nop2.4	0	-0.268971021806054	0.037	0.185	0	22	Nop2	FALSE	FALSE
Atp2a2.8	0	-0.269060598715741	0.04	0.218	0	22	Atp2a2	FALSE	FALSE
Ebp.1	0	-0.269350730456597	0.004	0.142	0	22	Ebp	FALSE	FALSE
Gm5428.12	0	-0.269856277545579	0.018	0.131	0	22	Gm5428	FALSE	FALSE
Dnaja2.5	0	-0.269867974597541	0.232	0.433	0	22	Dnaja2	FALSE	FALSE
Ptpn1.3	0	-0.269941652850227	0.068	0.246	0	22	Ptpn1	FALSE	FALSE
Gng5.7	0	-0.270452135473413	0.165	0.578	0	22	Gng5	FALSE	FALSE
Yipf3.2	0	-0.270501706361268	0.031	0.194	0	22	Yipf3	FALSE	FALSE
Pole3.3	0	-0.270603656807861	0.019	0.168	0	22	Pole3	FALSE	FALSE
Rab14.3	0	-0.270622151480425	0.204	0.429	0	22	Rab14	FALSE	FALSE
Capza2.4	0	-0.270659840608244	0.231	0.459	0	22	Capza2	FALSE	FALSE
Mrps14.16	0	-0.27069726007799	0.125	0.333	0	22	Mrps14	FALSE	FALSE
Tcea1.2	0	-0.2712517996622	0.1	0.294	0	22	Tcea1	FALSE	FALSE
Ddb1.15	0	-0.272095979165019	0.096	0.268	0	22	Ddb1	FALSE	FALSE
Cwc15.11	0	-0.272183251941207	0.098	0.291	0	22	Cwc15	FALSE	FALSE
Snrnp40.1	0	-0.273165619587013	0.042	0.213	0	22	Snrnp40	FALSE	FALSE
Map2k2.12	0	-0.273249304358138	0.197	0.389	0	22	Map2k2	FALSE	FALSE
Pgd.4	0	-0.273386759951101	0.036	0.167	0	22	Pgd	FALSE	FALSE
Trnau1ap.6	0	-0.273919166428714	0.044	0.206	0	22	Trnau1ap	FALSE	FALSE
Hiat1.2	0	-0.274234641597108	0.033	0.189	0	22	Hiat1	FALSE	FALSE
Ndufc2.16	0	-0.2746686528087	0.129	0.376	0	22	Ndufc2	FALSE	FALSE
Sec13.7	0	-0.274861157126025	0.059	0.229	0	22	Sec13	FALSE	FALSE
Rpgrip1.2	0	-0.275111606306443	0.011	0.119	0	22	Rpgrip1	FALSE	FALSE
Drp2.4	0	-0.275209574845368	0.005	0.141	0	22	Drp2	FALSE	FALSE
Mesdc2.3	0	-0.275283510272943	0.016	0.17	0	22	Mesdc2	FALSE	FALSE
Gm10020.3	0	-0.275351240760149	0.015	0.166	0	22	Gm10020	FALSE	FALSE
Cnih1.13	0	-0.276275507771292	0.039	0.199	0	22	Cnih1	FALSE	FALSE
Baiap2.2	0	-0.277151042536077	0.007	0.122	0	22	Baiap2	FALSE	FALSE
Ncbp2.4	0	-0.277320688869668	0.04	0.205	0	22	Ncbp2	FALSE	FALSE
Lsm2.2	0	-0.277450013131371	0.046	0.21	0	22	Lsm2	FALSE	FALSE
Lsm12.5	0	-0.278467592529559	0.094	0.277	0	22	Lsm12	FALSE	FALSE
Ap2s1.11	0	-0.278957650433546	0.043	0.205	0	22	Ap2s1	FALSE	FALSE
Mid1ip1.4	0	-0.279143265791662	0.024	0.154	0	22	Mid1ip1	FALSE	FALSE
Polr2j.14	0	-0.279171618563236	0.063	0.237	0	22	Polr2j	FALSE	FALSE
Eif2s3x.11	0	-0.279258548003044	0.03	0.189	0	22	Eif2s3x	FALSE	FALSE
Tmem256.7	0	-0.279352376179304	0.132	0.329	0	22	Tmem256	FALSE	FALSE
Puf60.5	0	-0.280035065693715	0.117	0.305	0	22	Puf60	FALSE	FALSE
Acsl3.8	0	-0.280296144896578	0.057	0.215	0	22	Acsl3	FALSE	FALSE
Hdac2.3	0	-0.280545515289873	0.098	0.295	0	22	Hdac2	FALSE	FALSE
Naa38.5	0	-0.280820510614838	0.029	0.195	0	22	Naa38	FALSE	FALSE
Hmgcs1.1	0	-0.280881516354011	0.026	0.146	0	22	Hmgcs1	FALSE	FALSE
Cd164.14	0	-0.281016809637071	0.046	0.209	0	22	Cd164	TRUE	FALSE
Ufm1.5	0	-0.281233298764034	0.034	0.199	0	22	Ufm1	FALSE	FALSE
Pfkp.2	0	-0.281399524372107	0.006	0.12	0	22	Pfkp	FALSE	FALSE
Spsb1.4	0	-0.281700460587147	0.017	0.131	0	22	Spsb1	FALSE	FALSE
Ddx3x.4	0	-0.281757681225207	0.194	0.411	0	22	Ddx3x	FALSE	FALSE
Rgmb.3	0	-0.281897728831719	0.012	0.141	0	22	Rgmb	FALSE	FALSE
Tprgl.4	0	-0.282288271269216	0.064	0.228	0	22	Tprgl	FALSE	FALSE
Chmp5.9	0	-0.282351374543366	0.029	0.191	0	22	Chmp5	FALSE	FALSE
Cope.6	0	-0.282634972871305	0.154	0.347	0	22	Cope	FALSE	FALSE
Clcn5.10	0	-0.282942432011647	0.014	0.138	0	22	Clcn5	TRUE	FALSE
Rpf1.4	0	-0.283179656487859	0.024	0.183	0	22	Rpf1	FALSE	FALSE
Clpp.4	0	-0.28330847367304	0.062	0.224	0	22	Clpp	FALSE	FALSE
Zc3hav1.2	0	-0.283812590694696	0.012	0.139	0	22	Zc3hav1	FALSE	FALSE
Golga7.3	0	-0.283886001773799	0.04	0.21	0	22	Golga7	FALSE	FALSE
Trim28.5	0	-0.284002443140967	0.082	0.26	0	22	Trim28	TRUE	FALSE
Api5.4	0	-0.284453273327974	0.032	0.199	0	22	Api5	FALSE	FALSE
Tshz3.3	0	-0.28454291375167	0.008	0.127	0	22	Tshz3	FALSE	FALSE
Mrpl32.6	0	-0.284545610706018	0.067	0.245	0	22	Mrpl32	FALSE	FALSE
Ddx54.3	0	-0.28463616487714	0.025	0.187	0	22	Ddx54	FALSE	FALSE
Acbd6.2	0	-0.284847058761852	0.062	0.236	0	22	Acbd6	FALSE	FALSE
Gm8186.2	0	-0.284994359994129	0.006	0.157	0	22	Gm8186	FALSE	FALSE
Fads3.10	0	-0.284999244592461	0.002	0.134	0	22	Fads3	FALSE	FALSE
Nup62.2	0	-0.285118369263767	0.016	0.167	0	22	Nup62	FALSE	FALSE
Sptbn1.12	0	-0.285765211255842	0.125	0.297	0	22	Sptbn1	FALSE	FALSE
Prkx.2	0	-0.285769929900236	0.011	0.128	0	22	Prkx	FALSE	FALSE
Aimp1.15	0	-0.285823963056056	0.12	0.311	0	22	Aimp1	FALSE	FALSE
Zmat2.5	0	-0.286017942690205	0.077	0.256	0	22	Zmat2	FALSE	FALSE
Chp1.2	0	-0.286492916728533	0.067	0.215	0	22	Chp1	FALSE	FALSE
Bloc1s2.4	0	-0.286542270680731	0.028	0.182	0	22	Bloc1s2	FALSE	FALSE
Shmt2.5	0	-0.287083588649396	0.041	0.181	0	22	Shmt2	FALSE	FALSE
Pknox1.3	0	-0.2872921779114	0.035	0.187	0	22	Pknox1	FALSE	TRUE
Cuta.4	0	-0.287417495297193	0.076	0.252	0	22	Cuta	FALSE	FALSE
Gxylt2.2	0	-0.288030719676394	0.001	0.107	0	22	Gxylt2	FALSE	FALSE
Derl1.6	0	-0.288581442465863	0.054	0.23	0	22	Derl1	FALSE	FALSE
Prdx5.12	0	-0.289171071311292	0.107	0.317	0	22	Prdx5	FALSE	FALSE
Ssu72.10	0	-0.289292384280203	0.076	0.256	0	22	Ssu72	FALSE	FALSE
Tmx1.4	0	-0.289383422714764	0.028	0.195	0	22	Tmx1	FALSE	FALSE
Uba1.5	0	-0.289417604460803	0.054	0.235	0	22	Uba1	FALSE	FALSE
Tmco1.7	0	-0.289718670609335	0.034	0.197	0	22	Tmco1	FALSE	FALSE
Cox7a2.16	0	-0.289744100641756	0.206	0.569	0	22	Cox7a2	FALSE	FALSE
Vps36.3	0	-0.289848006445355	0.095	0.255	0	22	Vps36	FALSE	FALSE
Clptm1l.7	0	-0.289889165501444	0.033	0.205	0	22	Clptm1l	TRUE	FALSE
Tomm6.2	0	-0.28989830786511	0.017	0.158	0	22	Tomm6	FALSE	FALSE
Dars.8	0	-0.289920070060352	0.088	0.28	0	22	Dars	FALSE	FALSE
Fkbp9.3	0	-0.29021478857839	0.024	0.181	0	22	Fkbp9	TRUE	FALSE
Pitpnb.6	0	-0.290329646826977	0.066	0.248	0	22	Pitpnb	FALSE	FALSE
Rpl27-ps3.3	0	-0.290443774073829	0.021	0.165	0	22	Rpl27-ps3	FALSE	FALSE
Paip2.8	0	-0.290559691083205	0.208	0.435	0	22	Paip2	FALSE	FALSE
Txndc5.5	0	-0.29142210577289	0.04	0.22	0	22	Txndc5	FALSE	FALSE
Fam115a.2	0	-0.29142702303115	0.012	0.137	0	22	Fam115a	FALSE	FALSE
Mlf2.4	0	-0.291815823487944	0.127	0.321	0	22	Mlf2	FALSE	FALSE
Sae1.4	0	-0.291934917460679	0.02	0.187	0	22	Sae1	FALSE	FALSE
Utp18.5	0	-0.293265435140191	0.038	0.208	0	22	Utp18	FALSE	FALSE
Bag1.12	0	-0.293432245434169	0.117	0.342	0	22	Bag1	FALSE	FALSE
Npdc1.2	0	-0.29394525254942	0.011	0.16	0	22	Npdc1	FALSE	FALSE
2410004N09Rik.3	0	-0.294093369956742	0.025	0.176	0	22	2410004N09Rik	FALSE	FALSE
Thyn1.7	0	-0.294587695379443	0.021	0.175	0	22	Thyn1	FALSE	FALSE
Slmo2.9	0	-0.294636606232327	0.079	0.252	0	22	Slmo2	FALSE	FALSE
Gps1.5	0	-0.294696172028943	0.06	0.235	0	22	Gps1	FALSE	FALSE
Siva1.8	0	-0.294706016436338	0.038	0.205	0	22	Siva1	FALSE	FALSE
Bag5.3	0	-0.29471734643563	0.018	0.171	0	22	Bag5	FALSE	FALSE
Fam49a.3	0	-0.294946728354902	0.003	0.141	0	22	Fam49a	FALSE	FALSE
Psme3.4	0	-0.295625578188322	0.05	0.218	0	22	Psme3	FALSE	FALSE
Ngfrap1.12	0	-0.296283465843159	0.002	0.132	0	22	Ngfrap1	FALSE	FALSE
Dtx4.2	0	-0.296537812232864	0.006	0.127	0	22	Dtx4	FALSE	FALSE
Tma16.4	0	-0.296570465221963	0.049	0.201	0	22	Tma16	FALSE	FALSE
Pak1.5	0	-0.297265967744728	0.054	0.194	0	22	Pak1	FALSE	FALSE
Pafah1b2.4	0	-0.297768658278987	0.045	0.229	0	22	Pafah1b2	FALSE	FALSE
Ppm1g.4	0	-0.297808950461339	0.025	0.189	0	22	Ppm1g	FALSE	FALSE
Yif1b.1	0	-0.297905542542081	0.032	0.202	0	22	Yif1b	FALSE	FALSE
Dpysl2.2	0	-0.298682666213734	0.002	0.114	0	22	Dpysl2	FALSE	FALSE
Ltbp1.2	0	-0.298706438754929	0.004	0.123	0	22	Ltbp1	TRUE	FALSE
Erp44.3	0	-0.299212378628613	0.037	0.214	0	22	Erp44	FALSE	FALSE
Dtymk.11	0	-0.299241691535882	0.057	0.231	0	22	Dtymk	FALSE	FALSE
Srpx2.2	0	-0.299492556174194	0.002	0.14	0	22	Srpx2	FALSE	FALSE
Lrpap1.2	0	-0.299545323085487	0.033	0.188	0	22	Lrpap1	TRUE	FALSE
Axl.3	0	-0.299880785923958	0.016	0.166	0	22	Axl	TRUE	FALSE
Vma21.13	0	-0.299890368040765	0.057	0.233	0	22	Vma21	FALSE	FALSE
Fam32a.1	0	-0.300164047454932	0.022	0.189	0	22	Fam32a	FALSE	FALSE
Clptm1.3	0	-0.300292394821859	0.038	0.211	0	22	Clptm1	TRUE	FALSE
Fbxo30.5	0	-0.300569051054433	0.055	0.203	0	22	Fbxo30	FALSE	FALSE
Ripk1.3	0	-0.300721576611023	0.021	0.159	0	22	Ripk1	FALSE	FALSE
Egfr.4	0	-0.300948879750961	0.015	0.16	0	22	Egfr	TRUE	FALSE
Tsn.11	0	-0.301093719491284	0.119	0.324	0	22	Tsn	FALSE	FALSE
Skil.6	0	-0.301096946476705	0.138	0.333	0	22	Skil	FALSE	TRUE
Seh1l.4	0	-0.301154436890052	0.043	0.213	0	22	Seh1l	FALSE	FALSE
Grb2.7	0	-0.301411833484453	0.056	0.227	0	22	Grb2	FALSE	FALSE
Ssrp1.7	0	-0.301594999379437	0.105	0.299	0	22	Ssrp1	FALSE	FALSE
Rab10.4	0	-0.302063830870375	0.187	0.403	0	22	Rab10	FALSE	FALSE
Mrps33.16	0	-0.302243932738481	0.107	0.309	0	22	Mrps33	FALSE	FALSE
Rcn3.6	0	-0.303012009199465	0.007	0.136	0	22	Rcn3	TRUE	FALSE
Gm26699.3	0	-0.303194417404381	0.017	0.148	0	22	Gm26699	FALSE	FALSE
Erf.4	0	-0.303811133448002	0.005	0.131	0	22	Erf	FALSE	TRUE
Sertad2.3	0	-0.303869852354309	0.022	0.169	0	22	Sertad2	FALSE	FALSE
Smarcc1.9	0	-0.303958350970376	0.064	0.245	0	22	Smarcc1	FALSE	FALSE
Ndnl2.6	0	-0.30406984946519	0.016	0.184	0	22	Ndnl2	FALSE	FALSE
Tgfbr3.3	0	-0.304226144980307	0.023	0.142	0	22	Tgfbr3	TRUE	FALSE
Ap3s1.2	0	-0.304264511123732	0.016	0.181	0	22	Ap3s1	FALSE	FALSE
Rala.16	0	-0.30445970702797	0.053	0.231	0	22	Rala	FALSE	FALSE
Tmem176a.13	0	-0.304537765394695	0.002	0.116	0	22	Tmem176a	FALSE	FALSE
Polr2d.4	0	-0.304743643707865	0.014	0.18	0	22	Polr2d	FALSE	FALSE
Rp9.5	0	-0.304878456938982	0.068	0.241	0	22	Rp9	FALSE	FALSE
Bst2.12	0	-0.304924916128116	0.003	0.134	0	22	Bst2	TRUE	FALSE
Cbr3.4	0	-0.304928769643695	0	0.108	0	22	Cbr3	FALSE	FALSE
Nol12.4	0	-0.305084070318433	0.035	0.202	0	22	Nol12	FALSE	FALSE
Btf3l4.13	0	-0.305799401695536	0.054	0.234	0	22	Btf3l4	FALSE	FALSE
Tspan31.2	0	-0.306044660485377	0.028	0.2	0	22	Tspan31	TRUE	FALSE
Dctn3.9	0	-0.306051391358617	0.052	0.233	0	22	Dctn3	FALSE	FALSE
Map2k1.3	0	-0.306125474438513	0.035	0.207	0	22	Map2k1	FALSE	FALSE
Phax.2	0	-0.306457500018913	0.036	0.212	0	22	Phax	FALSE	FALSE
Tsr1.6	0	-0.306973271020796	0.034	0.196	0	22	Tsr1	FALSE	FALSE
Egr2.3	0	-0.307429295161726	0.001	0.105	0	22	Egr2	FALSE	TRUE
Golim4.2	0	-0.308036685931302	0.014	0.16	0	22	Golim4	FALSE	FALSE
Anapc11.3	0	-0.30815919259092	0.097	0.299	0	22	Anapc11	FALSE	FALSE
Zwint.3	0	-0.308256003404428	0.06	0.211	0	22	Zwint	FALSE	FALSE
Mrps18b.4	0	-0.308257856703378	0.112	0.277	0	22	Mrps18b	FALSE	FALSE
Tmbim4.4	0	-0.308545629165018	0.051	0.235	0	22	Tmbim4	FALSE	FALSE
Tsen34.11	0	-0.308852551208079	0.039	0.206	0	22	Tsen34	FALSE	FALSE
Nr2c2ap.4	0	-0.309165848969927	0.013	0.167	0	22	Nr2c2ap	FALSE	FALSE
Txndc9.5	0	-0.309415875666548	0.094	0.292	0	22	Txndc9	FALSE	FALSE
Iqgap2.2	0	-0.309503957620572	0.001	0.119	0	22	Iqgap2	FALSE	FALSE
Ift20.3	0	-0.309671964441096	0.084	0.275	0	22	Ift20	FALSE	FALSE
Rab5c.6	0	-0.310073910564821	0.036	0.215	0	22	Rab5c	FALSE	FALSE
Gpx1.16	0	-0.310075655221007	0.045	0.197	0	22	Gpx1	FALSE	FALSE
Polr2k.11	0	-0.31014063307775	0.082	0.278	0	22	Polr2k	FALSE	FALSE
Pdia4.1	0	-0.310541883509817	0.005	0.149	0	22	Pdia4	FALSE	FALSE
Snhg3.5	0	-0.310719243153504	0.064	0.224	0	22	Snhg3	FALSE	FALSE
Copb1.3	0	-0.311451544428388	0.067	0.267	0	22	Copb1	TRUE	FALSE
Cirh1a.6	0	-0.311496071869	0.045	0.222	0	22	Cirh1a	FALSE	FALSE
Ctbp1.8	0	-0.313142851885373	0.117	0.32	0	22	Ctbp1	FALSE	FALSE
Dnajc25.4	0	-0.31347024089342	0.057	0.233	0	22	Dnajc25	FALSE	FALSE
Acp1.12	0	-0.31399545308159	0.07	0.249	0	22	Acp1	FALSE	FALSE
Atp5l.4	0	-0.314183955620714	0.077	0.269	0	22	Atp5l	FALSE	FALSE
Fam195b.6	0	-0.314637949038254	0.067	0.257	0	22	Fam195b	FALSE	FALSE
Rpn2.7	0	-0.314980013853681	0.094	0.303	0	22	Rpn2	TRUE	FALSE
Gpx4.12	0	-0.315529576286645	0.232	0.549	0	22	Gpx4	FALSE	FALSE
Smu1.4	0	-0.315530625259488	0.061	0.251	0	22	Smu1	FALSE	FALSE
Ppp4r2.4	0	-0.315650172293573	0.137	0.35	0	22	Ppp4r2	FALSE	FALSE
Polr2i.16	0	-0.316007186769201	0.065	0.242	0	22	Polr2i	FALSE	FALSE
2700038G22Rik.6	0	-0.316271439035717	0.012	0.139	0	22	2700038G22Rik	FALSE	FALSE
Tmem47.3	0	-0.3164656232819	0.004	0.144	0	22	Tmem47	FALSE	FALSE
Csrp1.7	0	-0.316816989153206	0.005	0.129	0	22	Csrp1	TRUE	FALSE
Ccdc88a.5	0	-0.316845531949992	0.014	0.175	0	22	Ccdc88a	FALSE	FALSE
Myh9.7	0	-0.317259489468475	0.047	0.207	0	22	Myh9	FALSE	FALSE
Mmp2.4	0	-0.317380774271974	0.006	0.134	0	22	Mmp2	FALSE	FALSE
Spred1.2	0	-0.317716995023662	0.02	0.157	0	22	Spred1	FALSE	FALSE
Pycr2.4	0	-0.317750813662347	0.021	0.181	0	22	Pycr2	FALSE	FALSE
Hnrnpd.10	0	-0.318330717416158	0.111	0.32	0	22	Hnrnpd	FALSE	FALSE
Mrpl33.16	0	-0.318391307186472	0.157	0.387	0	22	Mrpl33	FALSE	FALSE
Nol7.10	0	-0.318615897774693	0.149	0.365	0	22	Nol7	FALSE	FALSE
Ola1.15	0	-0.318641276586965	0.067	0.243	0	22	Ola1	FALSE	FALSE
Rnaseh2c.4	0	-0.318698408403152	0.033	0.198	0	22	Rnaseh2c	FALSE	FALSE
Ube2f.3	0	-0.318919757510392	0.076	0.263	0	22	Ube2f	FALSE	FALSE
Cyth2.2	0	-0.319176813597614	0.041	0.216	0	22	Cyth2	FALSE	FALSE
Nav1.5	0	-0.319631713351837	0.024	0.152	0	22	Nav1	FALSE	FALSE
Vps29.5	0	-0.320235119459112	0.048	0.228	0	22	Vps29	FALSE	FALSE
Slirp.14	0	-0.320523280194073	0.084	0.287	0	22	Slirp	FALSE	FALSE
Smarca5.7	0	-0.320601607916927	0.192	0.431	0	22	Smarca5	FALSE	FALSE
Vbp1.3	0	-0.32067730738982	0.056	0.249	0	22	Vbp1	FALSE	FALSE
9530068E07Rik.7	0	-0.320731161963394	0.032	0.22	0	22	9530068E07Rik	FALSE	FALSE
Akirin1.4	0	-0.3208031037042	0.045	0.221	0	22	Akirin1	FALSE	FALSE
Pcna.4	0	-0.321744319627409	0.009	0.166	0	22	Pcna	TRUE	FALSE
Dap.13	0	-0.321857929102962	0.005	0.149	0	22	Dap	FALSE	FALSE
Ccnd1.9	0	-0.322271801665141	0.003	0.119	0	22	Ccnd1	FALSE	FALSE
Pgls.14	0	-0.322686920297033	0.067	0.234	0	22	Pgls	FALSE	FALSE
Adh5.11	0	-0.322857190267271	0.047	0.228	0	22	Adh5	FALSE	FALSE
Cirbp.7	0	-0.322876097192642	0.09	0.239	0	22	Cirbp	FALSE	FALSE
Hax1.5	0	-0.323271890008339	0.057	0.235	0	22	Hax1	FALSE	FALSE
Aurkaip1.17	0	-0.323446702044427	0.085	0.286	0	22	Aurkaip1	FALSE	FALSE
Med10.5	0	-0.323464672687978	0.016	0.193	0	22	Med10	FALSE	FALSE
Sept9.13	0	-0.323707024521765	0.008	0.153	0	22	Sept9	FALSE	FALSE
Sowahc.4	0	-0.32422805288144	0.001	0.111	0	22	Sowahc	FALSE	FALSE
Tm2d2.2	0	-0.324427711652388	0.035	0.212	0	22	Tm2d2	FALSE	FALSE
Cks2.6	0	-0.32517827184686	0.001	0.147	0	22	Cks2	FALSE	FALSE
Chka.4	0	-0.325833324101017	0.032	0.184	0	22	Chka	FALSE	FALSE
Rdx.2	0	-0.325901039970707	0.177	0.398	0	22	Rdx	FALSE	FALSE
Timm17a.14	0	-0.325947650196465	0.138	0.342	0	22	Timm17a	FALSE	FALSE
Mxra8.7	0	-0.326075797746673	0.036	0.175	0	22	Mxra8	TRUE	FALSE
Actn1.14	0	-0.326823196961084	0.023	0.181	0	22	Actn1	FALSE	FALSE
Prox1.3	0	-0.326999657810836	0.005	0.128	0	22	Prox1	FALSE	TRUE
Arpp19.5	0	-0.327330027933794	0.163	0.385	0	22	Arpp19	FALSE	FALSE
Dazap2.2	0	-0.327356807713528	0.039	0.218	0	22	Dazap2	FALSE	FALSE
Usp50.4	0	-0.327428062736588	0.02	0.17	0	22	Usp50	FALSE	FALSE
Ehd1.7	0	-0.327680649750434	0.014	0.176	0	22	Ehd1	FALSE	FALSE
Clmn.2	0	-0.327684477991554	0.004	0.105	0	22	Clmn	FALSE	FALSE
Serpinf1.7	0	-0.327816734832013	0.004	0.129	0	22	Serpinf1	FALSE	FALSE
Surf4.6	0	-0.328321165004642	0.027	0.21	0	22	Surf4	FALSE	FALSE
Grwd1.5	0	-0.329118942031126	0.022	0.194	0	22	Grwd1	FALSE	FALSE
Wdr74.4	0	-0.329765712970576	0.039	0.213	0	22	Wdr74	FALSE	FALSE
Cetn3.9	0	-0.330099463266129	0.047	0.232	0	22	Cetn3	FALSE	FALSE
Ppp4c.4	0	-0.330372817105174	0.026	0.208	0	22	Ppp4c	FALSE	FALSE
Chchd4.4	0	-0.33050164667924	0.05	0.221	0	22	Chchd4	FALSE	FALSE
Mvp.3	0	-0.331869026485191	0.021	0.179	0	22	Mvp	FALSE	FALSE
Dcun1d5.4	0	-0.331893328487466	0.127	0.343	0	22	Dcun1d5	FALSE	FALSE
Paics.5	0	-0.331929768574684	0.062	0.255	0	22	Paics	FALSE	FALSE
Unc93b1.3	0	-0.332145733722377	0.007	0.157	0	22	Unc93b1	FALSE	FALSE
Rbm17.4	0	-0.332274533760907	0.077	0.275	0	22	Rbm17	FALSE	FALSE
Lsm3.4	0	-0.332669745742806	0.04	0.225	0	22	Lsm3	FALSE	FALSE
Tmem208.5	0	-0.332782924338984	0.054	0.243	0	22	Tmem208	FALSE	FALSE
Gtf2h5.14	0	-0.332922876169028	0.117	0.33	0	22	Gtf2h5	FALSE	FALSE
Mettl9.7	0	-0.33295038844582	0.021	0.203	0	22	Mettl9	TRUE	FALSE
Arl3.2	0	-0.333320792938168	0.06	0.251	0	22	Arl3	FALSE	FALSE
Khdrbs1.8	0	-0.333371092712331	0.109	0.337	0	22	Khdrbs1	FALSE	FALSE
Arpc1a.2	0	-0.333428222138976	0.047	0.236	0	22	Arpc1a	FALSE	FALSE
Pak1ip1.4	0	-0.333464272821086	0.073	0.273	0	22	Pak1ip1	FALSE	FALSE
Eif3a.5	0	-0.333680591165036	0.335	0.55	0	22	Eif3a	FALSE	FALSE
Glud1.3	0	-0.334074877664228	0.066	0.258	0	22	Glud1	FALSE	FALSE
1810022K09Rik.4	0	-0.33417115406807	0.022	0.182	0	22	1810022K09Rik	FALSE	FALSE
Trim27.4	0	-0.334392364180377	0.023	0.199	0	22	Trim27	FALSE	FALSE
Tomm70a.5	0	-0.335451390697426	0.061	0.239	0	22	Tomm70a	FALSE	FALSE
Supt16.6	0	-0.335897832370407	0.088	0.282	0	22	Supt16	FALSE	FALSE
Bccip.5	0	-0.335984633518294	0.104	0.309	0	22	Bccip	FALSE	FALSE
Dctpp1.7	0	-0.336020382627326	0.04	0.205	0	22	Dctpp1	FALSE	FALSE
Rap1a.3	0	-0.336238687193632	0.114	0.333	0	22	Rap1a	FALSE	FALSE
Col6a1.6	0	-0.336839825591367	0.026	0.159	0	22	Col6a1	TRUE	FALSE
Col5a2.7	0	-0.336885680502613	0.016	0.145	0	22	Col5a2	FALSE	FALSE
Mrpl12.13	0	-0.337058802007126	0.137	0.351	0	22	Mrpl12	FALSE	FALSE
Ppp2r1a.9	0	-0.337394177911023	0.044	0.243	0	22	Ppp2r1a	FALSE	FALSE
Ctps.4	0	-0.337534766976528	0.02	0.187	0	22	Ctps	FALSE	FALSE
Ly6e.8	0	-0.337947700925618	0.006	0.135	0	22	Ly6e	FALSE	FALSE
Clns1a.8	0	-0.338197201091262	0.034	0.214	0	22	Clns1a	FALSE	FALSE
Bop1.4	0	-0.33872660354972	0.024	0.189	0	22	Bop1	FALSE	FALSE
Txnl4a.6	0	-0.338778326238985	0.037	0.217	0	22	Txnl4a	FALSE	FALSE
Gsr.4	0	-0.339180646885487	0.038	0.184	0	22	Gsr	FALSE	FALSE
Sox9.5	0	-0.339314969052012	0.009	0.114	0	22	Sox9	FALSE	TRUE
Rexo2.10	0	-0.339809075377553	0.127	0.323	0	22	Rexo2	FALSE	FALSE
Vps35.5	0	-0.340073081921639	0.051	0.247	0	22	Vps35	FALSE	FALSE
Ifngr1.3	0	-0.340205234319487	0.023	0.194	0	22	Ifngr1	FALSE	FALSE
Nasp.4	0	-0.340388439992691	0.061	0.252	0	22	Nasp	FALSE	FALSE
Sptssa.10	0	-0.340608009124321	0.043	0.219	0	22	Sptssa	FALSE	FALSE
Higd1a.4	0	-0.340899349075481	0.097	0.302	0	22	Higd1a	FALSE	FALSE
Copb2.8	0	-0.341476931847368	0.033	0.221	0	22	Copb2	FALSE	FALSE
Sdc2.6	0	-0.341593317964893	0.007	0.158	0	22	Sdc2	FALSE	FALSE
Psmc3.16	0	-0.341847824213546	0.21	0.416	0	22	Psmc3	FALSE	FALSE
Ppan.6	0	-0.342097950320127	0.066	0.253	0	22	Ppan	FALSE	FALSE
Pbdc1.4	0	-0.342267621494706	0.036	0.222	0	22	Pbdc1	FALSE	FALSE
Romo1.10	0	-0.342432314078658	0.127	0.394	0	22	Romo1	FALSE	FALSE
Sept2.8	0	-0.342744279295819	0.073	0.274	0	22	Sept2	FALSE	FALSE
Fam96b.12	0	-0.342913919600217	0.054	0.249	0	22	Fam96b	FALSE	FALSE
Mbd3.10	0	-0.343523016756014	0.085	0.285	0	22	Mbd3	FALSE	FALSE
Arl13b.4	0	-0.343696633593407	0.031	0.161	0	22	Arl13b	FALSE	FALSE
Cnih4.11	0	-0.344088671002914	0.045	0.231	0	22	Cnih4	FALSE	FALSE
Chd1.6	0	-0.344089272804451	0.101	0.311	0	22	Chd1	FALSE	FALSE
Kti12.4	0	-0.344112314574137	0.024	0.199	0	22	Kti12	FALSE	FALSE
Polr2m.3	0	-0.344129056236399	0.107	0.337	0	22	Polr2m	FALSE	FALSE
Ube2j2.3	0	-0.344224046621342	0.099	0.308	0	22	Ube2j2	FALSE	FALSE
Abracl.14	0	-0.345004815548943	0.002	0.12	0	22	Abracl	FALSE	FALSE
Acot9.4	0	-0.345072421885626	0.025	0.203	0	22	Acot9	FALSE	FALSE
Rraga.4	0	-0.345374708387028	0.039	0.231	0	22	Rraga	FALSE	FALSE
Myeov2.16	0	-0.34580492447869	0.109	0.347	0	22	Myeov2	FALSE	FALSE
Capn2.5	0	-0.345997499104768	0.06	0.243	0	22	Capn2	FALSE	FALSE
Lap3.9	0	-0.346014950859732	0.039	0.221	0	22	Lap3	FALSE	FALSE
Zfp622.4	0	-0.346399500616664	0.029	0.208	0	22	Zfp622	FALSE	FALSE
Jam3.14	0	-0.346409911267591	0.013	0.173	0	22	Jam3	TRUE	FALSE
Kpnb1.7	0	-0.346426971375268	0.048	0.237	0	22	Kpnb1	FALSE	FALSE
Abcf2.4	0	-0.346451388292212	0.08	0.259	0	22	Abcf2	FALSE	FALSE
Rap2b.4	0	-0.346455845456241	0.003	0.156	0	22	Rap2b	FALSE	FALSE
Ccni.6	0	-0.346601348097705	0.07	0.249	0	22	Ccni	FALSE	FALSE
Clmp.4	0	-0.347307648111894	0.006	0.129	0	22	Clmp	FALSE	FALSE
Cnpy2.14	0	-0.348883110773655	0.031	0.21	0	22	Cnpy2	FALSE	FALSE
Lmo2.2	0	-0.349267491273016	0.006	0.111	0	22	Lmo2	FALSE	TRUE
Abcb1b.8	0	-0.350340698969082	0.017	0.179	0	22	Abcb1b	FALSE	FALSE
Ube2v2.6	0	-0.350432924832235	0.071	0.27	0	22	Ube2v2	FALSE	FALSE
Rab11b.2	0	-0.351298933725529	0.077	0.283	0	22	Rab11b	FALSE	FALSE
Anxa7.3	0	-0.351346019114657	0.053	0.239	0	22	Anxa7	FALSE	FALSE
Kdelr1.10	0	-0.351448602562446	0.038	0.217	0	22	Kdelr1	FALSE	FALSE
Csnk2b.11	0	-0.351565909439341	0.086	0.293	0	22	Csnk2b	FALSE	FALSE
Phb.6	0	-0.352283156951122	0.093	0.284	0	22	Phb	FALSE	TRUE
Gadd45gip1.11	0	-0.352311891788865	0.084	0.278	0	22	Gadd45gip1	FALSE	FALSE
Nfil3.3	0	-0.352452850438688	0.033	0.172	0	22	Nfil3	FALSE	TRUE
Ube2k.3	0	-0.352869044900074	0.156	0.374	0	22	Ube2k	FALSE	FALSE
Pdgfrl.3	0	-0.353356632033084	0.003	0.136	0	22	Pdgfrl	FALSE	FALSE
Tram1.3	0	-0.353721806032836	0.014	0.194	0	22	Tram1	FALSE	FALSE
Arhgap24.2	0	-0.353772213730973	0.025	0.182	0	22	Arhgap24	FALSE	FALSE
Ctnna1.11	0	-0.353883149209054	0.057	0.258	0	22	Ctnna1	FALSE	FALSE
Abce1.5	0	-0.354226698578145	0.086	0.286	0	22	Abce1	FALSE	FALSE
Gpbp1.5	0	-0.354747615566762	0.137	0.367	0	22	Gpbp1	FALSE	TRUE
Rab11a.3	0	-0.355342651634116	0.045	0.243	0	22	Rab11a	FALSE	FALSE
Polr1c.2	0	-0.355524542191681	0.023	0.214	0	22	Polr1c	FALSE	FALSE
Psmd7.11	0	-0.35672257849703	0.262	0.452	0	22	Psmd7	FALSE	FALSE
BC031181.5	0	-0.357205537902201	0.04	0.239	0	22	BC031181	FALSE	FALSE
Sri.4	0	-0.357821645004476	0.006	0.17	0	22	Sri	FALSE	FALSE
Gpx8.7	0	-0.357956379849493	0.002	0.169	0	22	Gpx8	FALSE	FALSE
Pes1.4	0	-0.35813655234764	0.029	0.214	0	22	Pes1	FALSE	FALSE
Bub3.4	0	-0.358316972593442	0.041	0.236	0	22	Bub3	FALSE	FALSE
Edn3.3	0	-0.358460706061631	0.001	0.115	0	22	Edn3	FALSE	FALSE
Rnf187.13	0	-0.358546692514646	0.078	0.276	0	22	Rnf187	FALSE	FALSE
Psme2.9	0	-0.358601505704744	0.025	0.203	0	22	Psme2	FALSE	FALSE
Grcc10.2	0	-0.359175205258447	0.032	0.178	0	22	Grcc10	FALSE	FALSE
Reep5.13	0	-0.360158438329645	0.047	0.228	0	22	Reep5	FALSE	FALSE
Cdv3.10	0	-0.360846531555829	0.181	0.386	0	22	Cdv3	FALSE	FALSE
Tmem33.4	0	-0.360982817435075	0.04	0.241	0	22	Tmem33	FALSE	FALSE
Ppic.16	0	-0.361313018004252	0.024	0.184	0	22	Ppic	FALSE	FALSE
Rpf2.4	0	-0.36151241595604	0.031	0.206	0	22	Rpf2	FALSE	FALSE
Cops8.4	0	-0.361827544620352	0.089	0.306	0	22	Cops8	FALSE	FALSE
Fcgrt.3	0	-0.362413189466983	0.029	0.178	0	22	Fcgrt	TRUE	FALSE
Ube2a.2	0	-0.362637444102222	0.053	0.251	0	22	Ube2a	FALSE	FALSE
Psmd8.13	0	-0.362845795395763	0.219	0.453	0	22	Psmd8	FALSE	FALSE
Slc38a1.4	0	-0.362922194697986	0.002	0.169	0	22	Slc38a1	TRUE	FALSE
Hmcn2.5	0	-0.362937970255389	0.025	0.154	0	22	Hmcn2	FALSE	FALSE
Akirin2.7	0	-0.363388580508454	0.058	0.262	0	22	Akirin2	FALSE	FALSE
Abcf1.6	0	-0.363482429401229	0.14	0.338	0	22	Abcf1	FALSE	FALSE
Loxl1.7	0	-0.363641549082647	0.004	0.142	0	22	Loxl1	FALSE	FALSE
Relb.5	0	-0.364106839450427	0.026	0.195	0	22	Relb	FALSE	TRUE
Capg.6	0	-0.36417343819056	0.005	0.169	0	22	Capg	FALSE	FALSE
Tbcb.14	0	-0.364237425406903	0.041	0.237	0	22	Tbcb	FALSE	FALSE
1110008F13Rik.12	0	-0.36427471701344	0.093	0.284	0	22	1110008F13Rik	FALSE	FALSE
Ramp2.6	0	-0.365408632745136	0.003	0.156	0	22	Ramp2	FALSE	FALSE
Rbms1.7	0	-0.365504356799339	0.265	0.519	0	22	Rbms1	FALSE	FALSE
Ogn.7	0	-0.365537295192495	0.012	0.141	0	22	Ogn	FALSE	FALSE
Pdcd10.4	0	-0.36559291703087	0.068	0.284	0	22	Pdcd10	FALSE	FALSE
Ppp1r11.4	0	-0.366708050897714	0.067	0.268	0	22	Ppp1r11	FALSE	FALSE
Tfg.6	0	-0.36711373273855	0.05	0.256	0	22	Tfg	FALSE	FALSE
Sssca1.6	0	-0.367207695280456	0.047	0.223	0	22	Sssca1	FALSE	FALSE
Taf9.5	0	-0.36742111497434	0.067	0.243	0	22	Taf9	FALSE	FALSE
Wdr46.5	0	-0.368280768525113	0.021	0.191	0	22	Wdr46	FALSE	FALSE
Snrpc.10	0	-0.368623617234267	0.084	0.295	0	22	Snrpc	FALSE	FALSE
Rps12-ps3.15	0	-0.370282822713029	0.038	0.178	0	22	Rps12-ps3	FALSE	FALSE
Lsm7.6	0	-0.370476346182746	0.011	0.179	0	22	Lsm7	FALSE	FALSE
Igsf3.4	0	-0.371126564714892	0.01	0.164	0	22	Igsf3	TRUE	FALSE
Ngdn.5	0	-0.37150807517506	0.032	0.237	0	22	Ngdn	FALSE	FALSE
Mybbp1a.6	0	-0.371573718211797	0.095	0.284	0	22	Mybbp1a	TRUE	FALSE
Rnf4.6	0	-0.371769572728997	0.038	0.247	0	22	Rnf4	FALSE	FALSE
Timm10.7	0	-0.371970195190656	0.056	0.256	0	22	Timm10	FALSE	FALSE
Pfdn4.8	0	-0.372436634907761	0.047	0.249	0	22	Pfdn4	FALSE	FALSE
M6pr.6	0	-0.372649289362181	0.036	0.239	0	22	M6pr	TRUE	FALSE
Emc4.6	0	-0.372803850756569	0.042	0.237	0	22	Emc4	FALSE	FALSE
Snhg5.4	0	-0.372858162619487	0.046	0.23	0	22	Snhg5	FALSE	FALSE
Psmd12.4	0	-0.372925486647487	0.2	0.388	0	22	Psmd12	FALSE	FALSE
Sar1a.7	0	-0.373356747713799	0.167	0.421	0	22	Sar1a	FALSE	FALSE
Arhgef2.12	0	-0.373884789335244	0.095	0.307	0	22	Arhgef2	FALSE	FALSE
Arl6ip1.4	0	-0.37392096159592	0.011	0.199	0	22	Arl6ip1	FALSE	FALSE
Trmt10c.4	0	-0.373944472960838	0.024	0.203	0	22	Trmt10c	FALSE	FALSE
Smdt1.16	0	-0.374856238508078	0.123	0.413	0	22	Smdt1	FALSE	FALSE
Mrpl23.16	0	-0.375115161038348	0.115	0.357	0	22	Mrpl23	FALSE	FALSE
Imp4.4	0	-0.375162821790096	0.009	0.184	0	22	Imp4	FALSE	FALSE
Rnf7.16	0	-0.377039875704883	0.119	0.365	0	22	Rnf7	FALSE	FALSE
Ppp1r2.4	0	-0.377201118899658	0.113	0.339	0	22	Ppp1r2	FALSE	FALSE
Supt4a.13	0	-0.377468651320525	0.056	0.264	0	22	Supt4a	FALSE	FALSE
Rbm7.6	0	-0.377522902643444	0.05	0.27	0	22	Rbm7	TRUE	FALSE
Sf3b5.12	0	-0.377558769611247	0.052	0.26	0	22	Sf3b5	FALSE	FALSE
Wdr43.8	0	-0.378457075228221	0.171	0.369	0	22	Wdr43	FALSE	FALSE
Psenen.4	0	-0.378484148958819	0.082	0.307	0	22	Psenen	FALSE	FALSE
Mxra7.9	0	-0.379047580273353	0.002	0.169	0	22	Mxra7	FALSE	FALSE
Tagln.7	0	-0.379664535067956	0.002	0.106	0	22	Tagln	FALSE	FALSE
Atp2b1.5	0	-0.379689665286883	0.206	0.423	0	22	Atp2b1	FALSE	FALSE
Fosl2.4	0	-0.379789174113761	0.027	0.18	0	22	Fosl2	FALSE	TRUE
Psip1.6	0	-0.379885687612513	0.029	0.223	0	22	Psip1	FALSE	FALSE
Fcf1.5	0	-0.380029115296878	0.043	0.241	0	22	Fcf1	FALSE	FALSE
Slc39a1.5	0	-0.380271319052991	0.019	0.158	0	22	Slc39a1	FALSE	FALSE
Fam162a.10	0	-0.380552111937301	0.086	0.296	0	22	Fam162a	FALSE	FALSE
Atxn10.10	0	-0.380707516042349	0.032	0.229	0	22	Atxn10	FALSE	FALSE
Lsm6.15	0	-0.380988208711582	0.117	0.332	0	22	Lsm6	FALSE	FALSE
Dbi.16	0	-0.381298411654855	0.126	0.366	0	22	Dbi	FALSE	FALSE
D19Bwg1357e.5	0	-0.381394224318551	0.039	0.231	0	22	D19Bwg1357e	FALSE	FALSE
Ndfip2.5	0	-0.381518969343961	0.055	0.266	0	22	Ndfip2	FALSE	FALSE
Selt.9	0	-0.381589057931162	0.053	0.27	0	22	Selt	FALSE	FALSE
Atp6v0e.9	0	-0.381900393593053	0.078	0.304	0	22	Atp6v0e	FALSE	FALSE
Polr2l.5	0	-0.382157125743264	0.082	0.277	0	22	Polr2l	FALSE	FALSE
Ptov1.16	0	-0.382266715867096	0.135	0.309	0	22	Ptov1	FALSE	FALSE
Ndufa7.16	0	-0.38261662429889	0.155	0.495	0	22	Ndufa7	FALSE	FALSE
Cops6.13	0	-0.383188368690459	0.073	0.278	0	22	Cops6	FALSE	FALSE
Polr2h.6	0	-0.383247552954811	0.026	0.226	0	22	Polr2h	FALSE	FALSE
Actn4.4	0	-0.383294848541664	0.156	0.41	0	22	Actn4	FALSE	FALSE
Pcnp.3	0	-0.384385353848344	0.15	0.397	0	22	Pcnp	FALSE	FALSE
Twistnb.5	0	-0.384636101645641	0.047	0.247	0	22	Twistnb	FALSE	FALSE
Gnai3.5	0	-0.384745523467856	0.025	0.234	0	22	Gnai3	FALSE	FALSE
Ppp1cb.3	0	-0.385001252668654	0.145	0.393	0	22	Ppp1cb	FALSE	FALSE
Cdc42se2.3	0	-0.385562707636268	0.022	0.206	0	22	Cdc42se2	FALSE	FALSE
Smim7.4	0	-0.385832151438138	0.077	0.303	0	22	Smim7	FALSE	FALSE
Ddt.5	0	-0.385895051167337	0.035	0.214	0	22	Ddt	FALSE	FALSE
Snw1.5	0	-0.386196204583714	0.089	0.314	0	22	Snw1	FALSE	FALSE
H13.8	0	-0.386953760583787	0.097	0.335	0	22	H13	FALSE	FALSE
Snhg12.8	0	-0.387101265748004	0.05	0.241	0	22	Snhg12	FALSE	FALSE
Rcn2.2	0	-0.387350995858866	0.02	0.22	0	22	Rcn2	FALSE	FALSE
Prps1.4	0	-0.387552512523609	0.025	0.209	0	22	Prps1	FALSE	FALSE
Siah2.5	0	-0.387584558069446	0.019	0.193	0	22	Siah2	FALSE	FALSE
Csf1.8	0	-0.387745825895934	0.026	0.161	0	22	Csf1	TRUE	FALSE
Rcl1.8	0	-0.387903693601921	0.029	0.223	0	22	Rcl1	FALSE	FALSE
Lhfp.4	0	-0.388066400608923	0.001	0.153	0	22	Lhfp	FALSE	FALSE
Yipf4.5	0	-0.388113408281968	0.034	0.246	0	22	Yipf4	FALSE	FALSE
Prdx4.8	0	-0.388545527587434	0.003	0.191	0	22	Prdx4	FALSE	FALSE
Serinc1.6	0	-0.388724947393487	0.099	0.34	0	22	Serinc1	FALSE	FALSE
Eif1b.5	0	-0.388781521766004	0.068	0.274	0	22	Eif1b	FALSE	FALSE
Irf2bpl.2	0	-0.38987198646361	0.032	0.213	0	22	Irf2bpl	FALSE	TRUE
Map1lc3a.9	0	-0.390575726983182	0.158	0.454	0	22	Map1lc3a	FALSE	FALSE
Tceal8.14	0	-0.390818867615726	0.017	0.192	0	22	Tceal8	FALSE	FALSE
Oser1.5	0	-0.391216746022084	0.062	0.257	0	22	Oser1	FALSE	FALSE
Pno1.4	0	-0.391232106588466	0.04	0.217	0	22	Pno1	FALSE	FALSE
Rcn1.7	0	-0.391284788500641	0.005	0.197	0	22	Rcn1	FALSE	FALSE
Map4k4.8	0	-0.391616583039738	0.032	0.217	0	22	Map4k4	FALSE	FALSE
Rnf11.9	0	-0.391821692448679	0.102	0.323	0	22	Rnf11	FALSE	FALSE
Itm2c.5	0	-0.391858541452434	0.004	0.19	0	22	Itm2c	FALSE	FALSE
Nmd3.5	0	-0.392068463038822	0.057	0.241	0	22	Nmd3	FALSE	FALSE
Sf3b2.8	0	-0.39338019470545	0.155	0.395	0	22	Sf3b2	FALSE	FALSE
Gm9843.16	0	-0.393394230325522	0.039	0.168	0	22	Gm9843	FALSE	FALSE
P4hb.10	0	-0.394005906530368	0.041	0.235	0	22	P4hb	FALSE	FALSE
Selm.4	0	-0.394017573327328	0.013	0.175	0	22	Selm	FALSE	FALSE
Sqle.7	0	-0.395166040634394	0.001	0.153	0	22	Sqle	FALSE	FALSE
Oaz2.2	0	-0.395251514355203	0.093	0.305	0	22	Oaz2	FALSE	FALSE
Phf5a.5	0	-0.395835001293205	0.071	0.282	0	22	Phf5a	FALSE	TRUE
Efhd2.4	0	-0.395919292514489	0.003	0.188	0	22	Efhd2	FALSE	FALSE
Tmem167.4	0	-0.396469825004615	0.094	0.301	0	22	Tmem167	FALSE	FALSE
Taf7.3	0	-0.396969469845701	0.037	0.209	0	22	Taf7	FALSE	TRUE
Slc39a14.7	0	-0.397005770913212	0.046	0.217	0	22	Slc39a14	TRUE	FALSE
Ftsj3.7	0	-0.397144362093339	0.059	0.255	0	22	Ftsj3	FALSE	FALSE
Snhg6.8	0	-0.397598641044671	0.059	0.268	0	22	Snhg6	FALSE	FALSE
Ywhah.9	0	-0.397692719190097	0.031	0.237	0	22	Ywhah	FALSE	FALSE
Zfp593.4	0	-0.39814058377815	0.024	0.215	0	22	Zfp593	FALSE	FALSE
Mrps6.4	0	-0.398200858043864	0.03	0.214	0	22	Mrps6	FALSE	FALSE
Hnrnpa0.15	0	-0.398522603995325	0.041	0.194	0	22	Hnrnpa0	FALSE	FALSE
Rhoc.5	0	-0.39855546577914	0.034	0.213	0	22	Rhoc	FALSE	FALSE
Rras2.11	0	-0.398924700703838	0.022	0.198	0	22	Rras2	FALSE	FALSE
Tmem123.2	0	-0.399032924810824	0.02	0.207	0	22	Tmem123	FALSE	FALSE
Nucks1.11	0	-0.399193474718472	0.111	0.342	0	22	Nucks1	FALSE	TRUE
Ccdc86.4	0	-0.400180844034231	0.039	0.234	0	22	Ccdc86	FALSE	FALSE
Arpc4.5	0	-0.400639522664461	0.026	0.236	0	22	Arpc4	FALSE	FALSE
Rab34.8	0	-0.40155364862489	0.008	0.204	0	22	Rab34	FALSE	FALSE
Cfh.6	0	-0.402197757678511	0.003	0.123	0	22	Cfh	FALSE	FALSE
Psmc1.13	0	-0.40265459051818	0.097	0.292	0	22	Psmc1	FALSE	FALSE
Phb2.14	0	-0.403450691502529	0.185	0.41	0	22	Phb2	TRUE	FALSE
Nme2.3	0	-0.403493504192383	0.023	0.171	0	22	Nme2	FALSE	FALSE
Serf2.16	0	-0.40360719071504	0.29	0.644	0	22	Serf2	FALSE	FALSE
App.6	0	-0.403774388176411	0.008	0.184	0	22	App	FALSE	FALSE
Ralbp1.5	0	-0.403864136718442	0.088	0.287	0	22	Ralbp1	FALSE	FALSE
Bri3.16	0	-0.404207835635593	0.11	0.345	0	22	Bri3	FALSE	FALSE
Snrpa.6	0	-0.404338062619578	0.032	0.243	0	22	Snrpa	FALSE	FALSE
Dnajb11.6	0	-0.404450622470141	0.029	0.232	0	22	Dnajb11	FALSE	FALSE
Zfp706.10	0	-0.404672706508388	0.136	0.383	0	22	Zfp706	FALSE	FALSE
Ccdc23.16	0	-0.405045392451968	0.033	0.181	0	22	Ccdc23	FALSE	FALSE
Gm10175.16	0	-0.405198750437917	0.157	0.473	0	22	Gm10175	FALSE	FALSE
Ilf2.6	0	-0.405403886026169	0.072	0.3	0	22	Ilf2	FALSE	FALSE
Ptbp1.9	0	-0.4056914631651	0.057	0.273	0	22	Ptbp1	FALSE	FALSE
Banf1.14	0	-0.405756394133161	0.074	0.299	0	22	Banf1	FALSE	FALSE
Cebpz.7	0	-0.406129385756406	0.123	0.354	0	22	Cebpz	FALSE	TRUE
Ctnnb1.14	0	-0.407022779851108	0.082	0.309	0	22	Ctnnb1	FALSE	TRUE
Zyx.15	0	-0.407329783632779	0.021	0.208	0	22	Zyx	FALSE	FALSE
Fkbp2.5	0	-0.407815143690824	0.052	0.244	0	22	Fkbp2	FALSE	FALSE
Ddx18.7	0	-0.407842984798666	0.092	0.296	0	22	Ddx18	FALSE	FALSE
Calu.8	0	-0.40795734247908	0.057	0.283	0	22	Calu	TRUE	FALSE
Ubqln1.5	0	-0.408638377865848	0.05	0.253	0	22	Ubqln1	FALSE	FALSE
1810009A15Rik.8	0	-0.408945636730913	0.03	0.211	0	22	1810009A15Rik	FALSE	FALSE
Ets1.7	0	-0.409689611712344	0.006	0.177	0	22	Ets1	FALSE	TRUE
Pi4k2b.5	0	-0.410107876848266	0.005	0.179	0	22	Pi4k2b	FALSE	FALSE
Psmg4.4	0	-0.410731088604734	0.023	0.24	0	22	Psmg4	FALSE	FALSE
Tmem50a.6	0	-0.410806778984935	0.051	0.274	0	22	Tmem50a	FALSE	FALSE
Gng12.4	0	-0.411067020176665	0.019	0.217	0	22	Gng12	FALSE	FALSE
Asns.4	0	-0.411305301024419	0.001	0.111	0	22	Asns	FALSE	FALSE
D17Wsu104e.6	0	-0.411515621954885	0.04	0.257	0	22	D17Wsu104e	FALSE	FALSE
Hnrnpa2b1.6	0	-0.411921305808151	0.543	0.746	0	22	Hnrnpa2b1	FALSE	FALSE
Oat.2	0	-0.413050582018749	0.09	0.288	0	22	Oat	FALSE	FALSE
Ubl5.15	0	-0.413463961658225	0.12	0.398	0	22	Ubl5	FALSE	FALSE
Sh3glb1.16	0	-0.413549384382208	0.303	0.574	0	22	Sh3glb1	FALSE	FALSE
Psmd13.10	0	-0.413613520931297	0.078	0.28	0	22	Psmd13	FALSE	FALSE
Nop14.7	0	-0.414050922493906	0.091	0.293	0	22	Nop14	FALSE	FALSE
Cyp51.8	0	-0.414653717099033	0.003	0.15	0	22	Cyp51	FALSE	FALSE
Sema6a.5	0	-0.415135620961671	0.007	0.165	0	22	Sema6a	FALSE	FALSE
Psmc2.8	0	-0.41531921409702	0.144	0.33	0	22	Psmc2	FALSE	FALSE
Tshz2.6	0	-0.415656192846117	0.016	0.154	0	22	Tshz2	FALSE	FALSE
Slc9a3r1.7	0	-0.415949649689194	0	0.168	0	22	Slc9a3r1	FALSE	FALSE
Emc10.10	0	-0.416186034972382	0.03	0.247	0	22	Emc10	FALSE	FALSE
Tomm5.15	0	-0.416675043997653	0.091	0.311	0	22	Tomm5	FALSE	FALSE
Rtcb.7	0	-0.416961652801167	0.047	0.273	0	22	Rtcb	FALSE	FALSE
Grpel1.11	0	-0.417139866142767	0.088	0.319	0	22	Grpel1	FALSE	FALSE
Psma4.11	0	-0.417144834052482	0.255	0.453	0	22	Psma4	FALSE	FALSE
Rela.4	0	-0.417365228883835	0.025	0.222	0	22	Rela	FALSE	TRUE
Alyref.13	0	-0.417632586911658	0.026	0.238	0	22	Alyref	FALSE	FALSE
Tmem11.5	0	-0.418122366133481	0.069	0.298	0	22	Tmem11	FALSE	FALSE
Polr2e.13	0	-0.418815087181673	0.059	0.265	0	22	Polr2e	FALSE	FALSE
Bmyc.3	0	-0.419882969230954	0.013	0.143	0	22	Bmyc	FALSE	TRUE
P4ha1.6	0	-0.420667989174131	0.051	0.249	0	22	P4ha1	TRUE	FALSE
Psat1.4	0	-0.421575166301791	0.001	0.152	0	22	Psat1	FALSE	FALSE
Pdcd6.5	0	-0.421937817857847	0.038	0.266	0	22	Pdcd6	FALSE	FALSE
Blnk.7	0	-0.421997620513419	0.005	0.123	0	22	Blnk	FALSE	FALSE
Timm13.17	0	-0.422009506292941	0.12	0.352	0	22	Timm13	FALSE	FALSE
Sh3bgrl.6	0	-0.422133556644054	0.004	0.191	0	22	Sh3bgrl	FALSE	FALSE
Spty2d1.5	0	-0.422388257904027	0.012	0.199	0	22	Spty2d1	FALSE	FALSE
Psmd4.7	0	-0.424064083943675	0.284	0.489	0	22	Psmd4	FALSE	FALSE
Psma1.5	0	-0.424307698621929	0.188	0.386	0	22	Psma1	FALSE	FALSE
Insig1.4	0	-0.424408159291654	0.016	0.176	0	22	Insig1	FALSE	FALSE
Trappc4.6	0	-0.424537792338968	0.03	0.252	0	22	Trappc4	FALSE	FALSE
Spry2.7	0	-0.425163796545644	0.018	0.145	0	22	Spry2	FALSE	FALSE
Prelid1.15	0	-0.425260760374524	0.012	0.219	0	22	Prelid1	FALSE	FALSE
Cd47.8	0	-0.425405088156305	0.051	0.233	0	22	Cd47	TRUE	FALSE
Rab5a.4	0	-0.426432707298757	0.057	0.28	0	22	Rab5a	FALSE	FALSE
Emc7.8	0	-0.427034073938496	0.064	0.31	0	22	Emc7	FALSE	FALSE
Btg3.5	0	-0.427536794980809	0.002	0.187	0	22	Btg3	FALSE	FALSE
Snrpb2.15	0	-0.427563061293576	0.038	0.265	0	22	Snrpb2	FALSE	FALSE
Tars.7	0	-0.428209038040266	0.067	0.252	0	22	Tars	FALSE	FALSE
Dnttip2.6	0	-0.428251478363563	0.066	0.298	0	22	Dnttip2	FALSE	FALSE
Tax1bp1.5	0	-0.428839964141783	0.194	0.446	0	22	Tax1bp1	FALSE	FALSE
1810011O10Rik.4	0	-0.4289586539723	0.001	0.13	0	22	1810011O10Rik	FALSE	FALSE
Ostc.16	0	-0.429220822046927	0.022	0.24	0	22	Ostc	FALSE	FALSE
Cfdp1.10	0	-0.429867653236867	0.073	0.313	0	22	Cfdp1	FALSE	FALSE
Baz1a.6	0	-0.430031897064171	0.019	0.21	0	22	Baz1a	FALSE	FALSE
Larp7.6	0	-0.43012828926255	0.019	0.216	0	22	Larp7	FALSE	FALSE
Atp6v1f.8	0	-0.430537361792742	0.081	0.33	0	22	Atp6v1f	FALSE	FALSE
Aen.4	0	-0.430661820129674	0.062	0.241	0	22	Aen	FALSE	FALSE
Tmed7.5	0	-0.432449648937442	0.036	0.27	0	22	Tmed7	FALSE	FALSE
Cyb5r3.14	0	-0.432607788247196	0.01	0.216	0	22	Cyb5r3	FALSE	FALSE
Fam104a.8	0	-0.433257625250644	0.084	0.329	0	22	Fam104a	FALSE	FALSE
Aplp2.4	0	-0.434002630141778	0.063	0.294	0	22	Aplp2	FALSE	FALSE
mt-Atp8.7	0	-0.434438553277597	0.028	0.229	0	22	mt-Atp8	FALSE	FALSE
Gm6472.14	0	-0.435360984720469	0.035	0.215	0	22	Gm6472	FALSE	FALSE
Fdps.7	0	-0.4355785764219	0.026	0.185	0	22	Fdps	FALSE	FALSE
Atic.4	0	-0.435881860732504	0.022	0.218	0	22	Atic	FALSE	FALSE
Hmgb2.9	0	-0.435915267175118	0.015	0.189	0	22	Hmgb2	FALSE	FALSE
Med28.12	0	-0.436003070838945	0.062	0.288	0	22	Med28	FALSE	FALSE
Pam.6	0	-0.437498693654262	0.01	0.193	0	22	Pam	FALSE	FALSE
Rars.5	0	-0.437594924776138	0.057	0.237	0	22	Rars	FALSE	FALSE
Anp32a.9	0	-0.438004198058454	0.033	0.248	0	22	Anp32a	FALSE	FALSE
Hsd17b10.11	0	-0.438076558713111	0.053	0.274	0	22	Hsd17b10	FALSE	FALSE
Dag1.13	0	-0.438957381143198	0.065	0.262	0	22	Dag1	TRUE	FALSE
Il17ra.8	0	-0.439065201966855	0.002	0.182	0	22	Il17ra	TRUE	FALSE
Wsb1.7	0	-0.439830386398515	0.13	0.351	0	22	Wsb1	FALSE	FALSE
Sntb2.5	0	-0.440086679022285	0.007	0.166	0	22	Sntb2	FALSE	FALSE
H2afj.5	0	-0.440840264600701	0.042	0.251	0	22	H2afj	FALSE	FALSE
Nip7.6	0	-0.440925445850934	0.069	0.303	0	22	Nip7	FALSE	FALSE
2310036O22Rik.6	0	-0.441105387251301	0.132	0.376	0	22	2310036O22Rik	FALSE	FALSE
Ncam1.12	0	-0.44184158187923	0.007	0.201	0	22	Ncam1	TRUE	FALSE
Imp3.5	0	-0.44214359034432	0.049	0.273	0	22	Imp3	FALSE	FALSE
Slbp.6	0	-0.442330305264358	0.033	0.245	0	22	Slbp	FALSE	FALSE
Nudt21.11	0	-0.4426512611831	0.023	0.249	0	22	Nudt21	FALSE	FALSE
Eif4a3.9	0	-0.442654629397236	0.04	0.269	0	22	Eif4a3	FALSE	FALSE
Pin1.6	0	-0.442792297718337	0.084	0.307	0	22	Pin1	FALSE	FALSE
Ddah2.15	0	-0.443885471779061	0.004	0.173	0	22	Ddah2	FALSE	FALSE
Nono.12	0	-0.44476185016026	0.066	0.306	0	22	Nono	FALSE	FALSE
Hspa4.8	0	-0.445211250426309	0.166	0.391	0	22	Hspa4	FALSE	FALSE
Sod1.3	0	-0.445900091678023	0.089	0.306	0	22	Sod1	FALSE	FALSE
Pttg1ip.7	0	-0.446544207951579	0.095	0.312	0	22	Pttg1ip	TRUE	FALSE
Cbx3.8	0	-0.446823949473574	0.034	0.209	0	22	Cbx3	FALSE	FALSE
Nfe2l2.8	0	-0.447257301405373	0.114	0.352	0	22	Nfe2l2	FALSE	TRUE
Pold4.8	0	-0.447324338901152	0.045	0.241	0	22	Pold4	FALSE	FALSE
Ythdf2.5	0	-0.447801681384745	0.055	0.282	0	22	Ythdf2	FALSE	FALSE
Rab1.4	0	-0.447809977018462	0.075	0.327	0	22	Rab1	FALSE	FALSE
Nenf.11	0	-0.447939437450052	0.081	0.302	0	22	Nenf	FALSE	FALSE
Gm8730.13	0	-0.448156378142489	0.039	0.236	0	22	Gm8730	FALSE	FALSE
Lsm5.13	0	-0.448323615264421	0.035	0.26	0	22	Lsm5	FALSE	FALSE
Sin3b.10	0	-0.450421317196261	0.048	0.289	0	22	Sin3b	FALSE	FALSE
Utp3.5	0	-0.451572026863341	0.041	0.271	0	22	Utp3	FALSE	FALSE
Srsf3.9	0	-0.451714177824083	0.381	0.62	0	22	Srsf3	FALSE	FALSE
Spg21.15	0	-0.451762416660965	0.01	0.189	0	22	Spg21	FALSE	FALSE
Rrp15.6	0	-0.452871854560176	0.035	0.256	0	22	Rrp15	FALSE	FALSE
Actg1.13	0	-0.453169306710189	0.717	0.836	0	22	Actg1	FALSE	FALSE
Osgin1.8	0	-0.454583862109664	0.021	0.165	0	22	Osgin1	FALSE	FALSE
Sde2.5	0	-0.455000430405258	0.068	0.306	0	22	Sde2	FALSE	FALSE
Vgll3.7	0	-0.455081456330551	0.004	0.192	0	22	Vgll3	FALSE	FALSE
Txndc17.17	0	-0.455767983320015	0.064	0.305	0	22	Txndc17	FALSE	FALSE
Eif4b.11	0	-0.455784152779171	0.124	0.376	0	22	Eif4b	FALSE	FALSE
Wasf2.11	0	-0.456373251011656	0.042	0.278	0	22	Wasf2	FALSE	FALSE
Elavl1.7	0	-0.458051077656865	0.091	0.344	0	22	Elavl1	FALSE	FALSE
Syf2.5	0	-0.458392228305793	0.064	0.311	0	22	Syf2	FALSE	FALSE
BC056474.10	0	-0.458460315075653	0.048	0.281	0	22	BC056474	FALSE	FALSE
Lman2.13	0	-0.459178978714705	0.032	0.272	0	22	Lman2	TRUE	FALSE
Psap.10	0	-0.459755222884592	0.221	0.478	0	22	Psap	TRUE	FALSE
Ppp2r2a.6	0	-0.459923776636435	0.091	0.345	0	22	Ppp2r2a	FALSE	FALSE
Pim3.7	0	-0.459969905508799	0.047	0.254	0	22	Pim3	FALSE	FALSE
Rab2a.5	0	-0.46105473508068	0.157	0.445	0	22	Rab2a	FALSE	FALSE
Gm2000.2	0	-0.462371339429228	0.015	0.201	0	22	Gm2000	FALSE	FALSE
Fas.8	0	-0.462956836912321	0.006	0.135	0	22	Fas	TRUE	FALSE
Ppa1.10	0	-0.463272908010903	0.056	0.25	0	22	Ppa1	FALSE	FALSE
Atp6ap2.4	0	-0.463587978726662	0.021	0.241	0	22	Atp6ap2	FALSE	FALSE
H2-Ke2.7	0	-0.463796462586989	0.063	0.3	0	22	H2-Ke2	FALSE	FALSE
Dpm3.2	0	-0.464339683319076	0.022	0.246	0	22	Dpm3	FALSE	FALSE
Ddit4.6	0	-0.464631075562332	0.006	0.17	0	22	Ddit4	FALSE	FALSE
Slc1a5.7	0	-0.465696376441548	0.021	0.194	0	22	Slc1a5	TRUE	FALSE
Tnfrsf1a.6	0	-0.466318254223986	0.011	0.209	0	22	Tnfrsf1a	FALSE	FALSE
Nfkbiz.6	0	-0.466380839460251	0.012	0.163	0	22	Nfkbiz	FALSE	FALSE
Msc.4	0	-0.466703941508509	0.001	0.112	0	22	Msc	FALSE	TRUE
Notch3.7	0	-0.466754469789825	0.01	0.171	0	22	Notch3	FALSE	FALSE
Mphosph10.7	0	-0.467182618808411	0.063	0.285	0	22	Mphosph10	FALSE	FALSE
Prelp.8	0	-0.467949122285844	0.002	0.138	0	22	Prelp	FALSE	FALSE
Ier3ip1.5	0	-0.46828151306378	0.102	0.372	0	22	Ier3ip1	FALSE	FALSE
Hsbp1.17	0	-0.468620406406608	0.097	0.372	0	22	Hsbp1	FALSE	FALSE
Fstl1.6	0	-0.470759134951408	0.006	0.195	0	22	Fstl1	TRUE	FALSE
Tmed5.8	0	-0.471084048668205	0.067	0.305	0	22	Tmed5	FALSE	FALSE
Srp14.17	0	-0.471140997635974	0.12	0.413	0	22	Srp14	FALSE	FALSE
Ddx39.9	0	-0.471357209025725	0.042	0.231	0	22	Ddx39	FALSE	FALSE
Cggbp1.4	0	-0.471844447174988	0.041	0.276	0	22	Cggbp1	FALSE	TRUE
Wwtr1.4	0	-0.472836451637753	0.027	0.236	0	22	Wwtr1	FALSE	FALSE
Uck2.1.5	0	-0.473532418445407	0.011	0.207	0	22	Uck2.1	FALSE	FALSE
Mrpl17.11	0	-0.473859400983159	0.065	0.301	0	22	Mrpl17	FALSE	FALSE
Gm17056.6	0	-0.474530224589745	0.006	0.12	0	22	Gm17056	FALSE	FALSE
Lsm4.17	0	-0.474685410549202	0.085	0.338	0	22	Lsm4	FALSE	FALSE
Snx3.8	0	-0.474717175651752	0.101	0.39	0	22	Snx3	FALSE	FALSE
Bcl7c.7	0	-0.47580582909326	0.035	0.268	0	22	Bcl7c	FALSE	FALSE
Pnp.5	0	-0.475988248237389	0.003	0.189	0	22	Pnp	FALSE	FALSE
Idi1.7	0	-0.476073797053076	0.008	0.166	0	22	Idi1	FALSE	FALSE
Cdc42.10	0	-0.476806724330526	0.294	0.579	0	22	Cdc42	FALSE	FALSE
Bcap31.9	0	-0.47740847496939	0.043	0.286	0	22	Bcap31	FALSE	FALSE
Vimp.4	0	-0.47753184002428	0.031	0.254	0	22	Vimp	FALSE	FALSE
Arf6.4	0	-0.47946629525207	0.025	0.259	0	22	Arf6	FALSE	FALSE
Ptbp3.6	0	-0.480243705777014	0.006	0.223	0	22	Ptbp3	FALSE	FALSE
Emp2.4	0	-0.480564292443503	0.005	0.205	0	22	Emp2	TRUE	FALSE
Fkbp7.5	0	-0.480827201303082	0.003	0.192	0	22	Fkbp7	FALSE	FALSE
Nfkbib.3	0	-0.480931685440537	0.03	0.245	0	22	Nfkbib	FALSE	FALSE
Col4a1.7	0	-0.481285121755814	0.009	0.187	0	22	Col4a1	FALSE	FALSE
Nfkb2.5	0	-0.481643135193587	0.014	0.225	0	22	Nfkb2	FALSE	TRUE
Ssr3.7	0	-0.4822565109265	0.052	0.31	0	22	Ssr3	FALSE	FALSE
Itih5.9	0	-0.482751091319909	0.005	0.142	0	22	Itih5	TRUE	FALSE
D17H6S56E-5.5	0	-0.483163010177126	0.009	0.193	0	22	D17H6S56E-5	FALSE	FALSE
Tspan3.15	0	-0.483757607148087	0.056	0.303	0	22	Tspan3	TRUE	FALSE
Spats2l.12	0	-0.484738799118637	0.01	0.181	0	22	Spats2l	FALSE	FALSE
Zc3h15.6	0	-0.48484847759897	0.105	0.361	0	22	Zc3h15	FALSE	FALSE
Ackr3.6	0	-0.485237378590636	0.005	0.147	0	22	Ackr3	FALSE	FALSE
Eif4g2.8	0	-0.485563164128844	0.387	0.646	0	22	Eif4g2	FALSE	FALSE
Rheb.5	0	-0.485892894062449	0.212	0.483	0	22	Rheb	FALSE	FALSE
Slc7a5.5	0	-0.486045441550732	0.001	0.188	0	22	Slc7a5	FALSE	FALSE
Atxn7l3b.6	0	-0.486752907088707	0.076	0.342	0	22	Atxn7l3b	FALSE	FALSE
Ap2m1.9	0	-0.486839505773875	0.076	0.339	0	22	Ap2m1	TRUE	FALSE
Rrad.12	0	-0.486891665287524	0.01	0.13	0	22	Rrad	FALSE	FALSE
Pde10a.6	0	-0.487827954231724	0.033	0.206	0	22	Pde10a	FALSE	FALSE
1810037I17Rik.4	0	-0.487933505191391	0.051	0.28	0	22	1810037I17Rik	FALSE	FALSE
Rer1.6	0	-0.488381875702092	0.077	0.342	0	22	Rer1	FALSE	FALSE
Ccnd3.16	0	-0.488875239796593	0.014	0.19	0	22	Ccnd3	FALSE	FALSE
Tgoln1.8	0	-0.489167134191853	0.032	0.269	0	22	Tgoln1	TRUE	FALSE
Coq10b.8	0	-0.49194119886022	0.067	0.312	0	22	Coq10b	FALSE	FALSE
Rbmxl1.6	0	-0.492005744837446	0.015	0.259	0	22	Rbmxl1	FALSE	FALSE
Ghitm.4	0	-0.493222058580651	0.126	0.358	0	22	Ghitm	FALSE	FALSE
Wdr89.8	0	-0.493268336810166	0.035	0.262	0	22	Wdr89	FALSE	FALSE
Csnk1d.6	0	-0.494397912405839	0.095	0.354	0	22	Csnk1d	FALSE	FALSE
C1qtnf3.15	0	-0.494858265919291	0.001	0.127	0	22	C1qtnf3	FALSE	FALSE
Hnrnpa3.8	0	-0.495093570542706	0.338	0.619	0	22	Hnrnpa3	FALSE	FALSE
Ruvbl1.8	0	-0.496023343955592	0.035	0.256	0	22	Ruvbl1	FALSE	FALSE
Snrpa1.8	0	-0.496298714203191	0.077	0.289	0	22	Snrpa1	FALSE	FALSE
Aamp.7	0	-0.496743189600855	0.093	0.363	0	22	Aamp	FALSE	FALSE
Nsun2.9	0	-0.498270295191211	0.064	0.287	0	22	Nsun2	FALSE	FALSE
Hsd17b12.7	0	-0.49871221880425	0.008	0.217	0	22	Hsd17b12	FALSE	FALSE
Heyl.11	0	-0.498803009167115	0.004	0.168	0	22	Heyl	FALSE	TRUE
Gm11974.7	0	-0.499164936214508	0.013	0.225	0	22	Gm11974	FALSE	FALSE
Ptpn12.6	0	-0.501938443043135	0.025	0.253	0	22	Ptpn12	FALSE	FALSE
Tmem258.15	0	-0.50224319829167	0.059	0.318	0	22	Tmem258	FALSE	FALSE
Tomm22.17	0	-0.502780042559477	0.078	0.325	0	22	Tomm22	FALSE	FALSE
Rrp9.8	0	-0.50338378961744	0.057	0.267	0	22	Rrp9	FALSE	FALSE
Tppp3.8	0	-0.50380513234549	0.044	0.193	0	22	Tppp3	FALSE	FALSE
Atox1.15	0	-0.504074834799658	0.051	0.301	0	22	Atox1	FALSE	FALSE
Calm1.12	0	-0.504267971097224	0.238	0.593	0	22	Calm1	FALSE	FALSE
Gabarapl2.5	0	-0.506390944653274	0.108	0.39	0	22	Gabarapl2	FALSE	FALSE
Ost4.16	0	-0.507506603180349	0.09	0.374	0	22	Ost4	FALSE	FALSE
Pgrmc1.4	0	-0.507753401068353	0.002	0.22	0	22	Pgrmc1	FALSE	FALSE
Rps19bp1.5	0	-0.508231940822977	0.026	0.259	0	22	Rps19bp1	FALSE	FALSE
Sdcbp.5	0	-0.50874979622011	0.056	0.306	0	22	Sdcbp	FALSE	FALSE
Psmd14.6	0	-0.509078802702862	0.07	0.279	0	22	Psmd14	FALSE	FALSE
Tspan4.9	0	-0.509260222241466	0.013	0.218	0	22	Tspan4	FALSE	FALSE
2410015M20Rik.17	0	-0.510709783821687	0.093	0.375	0	22	2410015M20Rik	FALSE	FALSE
Rbm4b.5	0	-0.511337669898934	0.041	0.28	0	22	Rbm4b	FALSE	FALSE
Rrp1.8	0	-0.512355347786998	0.096	0.358	0	22	Rrp1	FALSE	FALSE
Polr2f.16	0	-0.512812082150912	0.06	0.317	0	22	Polr2f	FALSE	FALSE
Gspt1.11	0	-0.51385752264799	0.078	0.329	0	22	Gspt1	FALSE	FALSE
Frmd6.7	0	-0.514667779269102	0.045	0.276	0	22	Frmd6	FALSE	FALSE
Olfml2b.19	0	-0.516174682722874	0.001	0.17	0	22	Olfml2b	FALSE	FALSE
Mafk.8	0	-0.516332274758936	0.047	0.262	0	22	Mafk	FALSE	TRUE
Prdx2.17	0	-0.516717879977771	0.101	0.346	0	22	Prdx2	FALSE	FALSE
D8Ertd738e.14	0	-0.517528590692928	0.139	0.448	0	22	D8Ertd738e	FALSE	FALSE
Srp9.17	0	-0.51795470425103	0.105	0.401	0	22	Srp9	FALSE	FALSE
Ankrd1.14	0	-0.518371363978349	0.053	0.252	0	22	Ankrd1	FALSE	FALSE
Dnajc8.5	0	-0.518768200710162	0.099	0.366	0	22	Dnajc8	FALSE	FALSE
Sc4mol.10	0	-0.518955865052308	0.014	0.192	0	22	Sc4mol	FALSE	FALSE
Rbx1.16	0	-0.519016717638386	0.155	0.452	0	22	Rbx1	FALSE	FALSE
Carhsp1.6	0	-0.519523295585946	0.003	0.238	0	22	Carhsp1	FALSE	FALSE
Dkc1.8	0	-0.519758196016658	0.055	0.262	0	22	Dkc1	TRUE	FALSE
Arl1.16	0	-0.520266209976411	0.081	0.357	0	22	Arl1	FALSE	FALSE
Pmp22.7	0	-0.520771137601476	0.01	0.183	0	22	Pmp22	FALSE	FALSE
Psmc6.6	0	-0.521111019878518	0.191	0.435	0	22	Psmc6	FALSE	FALSE
Stat3.8	0	-0.521248213908522	0.116	0.342	0	22	Stat3	FALSE	TRUE
1110004F10Rik.7	0	-0.521347951328817	0.09	0.355	0	22	1110004F10Rik	FALSE	FALSE
Magoh.9	0	-0.521598947317622	0.044	0.304	0	22	Magoh	FALSE	FALSE
Ddost.10	0	-0.522664307240194	0.012	0.269	0	22	Ddost	FALSE	FALSE
Llph.7	0	-0.523748201338694	0.092	0.342	0	22	Llph	FALSE	FALSE
Bmp4.6	0	-0.523894276556236	0.009	0.143	0	22	Bmp4	FALSE	FALSE
Atf5.7	0	-0.524010146592631	0.042	0.232	0	22	Atf5	FALSE	TRUE
Eif3j1.8	0	-0.525553136979204	0.193	0.46	0	22	Eif3j1	FALSE	FALSE
Cd151.8	0	-0.525610598472762	0.032	0.266	0	22	Cd151	TRUE	FALSE
Top1.10	0	-0.527411145147464	0.339	0.584	0	22	Top1	FALSE	FALSE
Luzp1.6	0	-0.528114928925325	0.025	0.26	0	22	Luzp1	FALSE	FALSE
Cd302.4	0	-0.528861580434433	0.005	0.223	0	22	Cd302	TRUE	FALSE
Denr.8	0	-0.529668729313388	0.084	0.302	0	22	Denr	FALSE	FALSE
Rsl24d1.5	0	-0.52987302827989	0.046	0.282	0	22	Rsl24d1	FALSE	FALSE
Emg1.7	0	-0.530500965534136	0.102	0.378	0	22	Emg1	FALSE	FALSE
Serinc3.3	0	-0.530617643840988	0.056	0.314	0	22	Serinc3	FALSE	FALSE
Trmt112.12	0	-0.531170058611953	0.049	0.309	0	22	Trmt112	FALSE	FALSE
Psmc4.8	0	-0.53145797429723	0.116	0.339	0	22	Psmc4	FALSE	FALSE
Ergic3.12	0	-0.532294564208507	0.03	0.289	0	22	Ergic3	FALSE	FALSE
Tm9sf3.10	0	-0.532315977533832	0.066	0.338	0	22	Tm9sf3	TRUE	FALSE
Bcl10.4	0	-0.533100513544369	0.016	0.253	0	22	Bcl10	FALSE	FALSE
Psmd2.4	0	-0.533173310401317	0.14	0.359	0	22	Psmd2	FALSE	FALSE
Abhd2.7	0	-0.534096001929797	0.003	0.18	0	22	Abhd2	FALSE	FALSE
Skp1a.4	0	-0.534586091806656	0.085	0.359	0	22	Skp1a	FALSE	FALSE
Lmo4.6	0	-0.53483546658141	0.042	0.269	0	22	Lmo4	FALSE	FALSE
Cp.8	0	-0.535017799338559	0.012	0.154	0	22	Cp	TRUE	FALSE
Ppp1cc.5	0	-0.535051947509886	0.122	0.391	0	22	Ppp1cc	FALSE	FALSE
Mgat2.6	0	-0.535203480703392	0.006	0.25	0	22	Mgat2	TRUE	FALSE
Marcksl1.14	0	-0.536011486727081	0.001	0.196	0	22	Marcksl1	FALSE	FALSE
Mtch1.12	0	-0.536875195364111	0.069	0.292	0	22	Mtch1	FALSE	FALSE
Naa50.5	0	-0.53708320474508	0.227	0.499	0	22	Naa50	FALSE	FALSE
Rab6a.6	0	-0.537324976402002	0.106	0.388	0	22	Rab6a	FALSE	FALSE
Bsg.11	0	-0.537452324810914	0.244	0.529	0	22	Bsg	TRUE	FALSE
Ptrf.5	0	-0.538328907225357	0.039	0.254	0	22	Ptrf	FALSE	FALSE
Kdm6b.7	0	-0.539964988192758	0.19	0.377	0	22	Kdm6b	FALSE	FALSE
Eny2.11	0	-0.541632344789143	0.099	0.373	0	22	Eny2	FALSE	FALSE
Lpar1.4	0	-0.543185234244027	0.002	0.215	0	22	Lpar1	TRUE	FALSE
Spry1.6	0	-0.54343309182672	0.019	0.186	0	22	Spry1	FALSE	FALSE
Brk1.15	0	-0.543462484864167	0.055	0.323	0	22	Brk1	FALSE	FALSE
Cryab.14	0	-0.543641691076471	0.192	0.431	0	22	Cryab	FALSE	FALSE
Taf9.1.10	0	-0.544076795825753	0.044	0.311	0	22	Taf9.1	FALSE	FALSE
Uqcrh.17	0	-0.544511869172007	0.191	0.649	0	22	Uqcrh	FALSE	FALSE
Nop16.6	0	-0.546131983712194	0.021	0.25	0	22	Nop16	FALSE	FALSE
H2afv.15	0	-0.546145293242443	0.066	0.307	0	22	H2afv	FALSE	FALSE
Eef1e1.5	0	-0.546570031139344	0.029	0.253	0	22	Eef1e1	TRUE	FALSE
Lyar.8	0	-0.546670741266066	0.056	0.299	0	22	Lyar	FALSE	FALSE
Igfbp4.10	0	-0.546852906712117	0.006	0.169	0	22	Igfbp4	FALSE	FALSE
Arpc5.3	0	-0.547850106505804	0.015	0.283	0	22	Arpc5	FALSE	FALSE
Cyb5.2	0	-0.548170158676405	0.025	0.241	0	22	Cyb5	FALSE	FALSE
Map1lc3b.5	0	-0.548556177598091	0.185	0.513	0	22	Map1lc3b	FALSE	FALSE
2700060E02Rik.17	0	-0.548689306288835	0.109	0.413	0	22	2700060E02Rik	FALSE	FALSE
1110038B12Rik.15	0	-0.548837438886079	0.025	0.259	0	22	1110038B12Rik	FALSE	FALSE
Nsa2.15	0	-0.54901604435764	0.093	0.368	0	22	Nsa2	FALSE	FALSE
0610009D07Rik.13	0	-0.552805007484667	0.041	0.311	0	22	0610009D07Rik	FALSE	FALSE
Yrdc.6	0	-0.553603259131687	0.029	0.268	0	22	Yrdc	FALSE	FALSE
Cltb.5	0	-0.553611064772787	0.122	0.346	0	22	Cltb	FALSE	FALSE
Insig2.5	0	-0.55414433136858	0.061	0.297	0	22	Insig2	FALSE	FALSE
Ube2d2a.4	0	-0.555549822221295	0.102	0.395	0	22	Ube2d2a	FALSE	FALSE
Apex1.8	0	-0.556125890893434	0.028	0.264	0	22	Apex1	FALSE	FALSE
Eif3l.18	0	-0.556865261865719	0.064	0.349	0	22	Eif3l	FALSE	FALSE
Gabarapl1.6	0	-0.561824806557523	0.059	0.315	0	22	Gabarapl1	FALSE	FALSE
Emd.6	0	-0.562298267205584	0.034	0.292	0	22	Emd	FALSE	FALSE
Sec61b.9	0	-0.563528966769644	0.065	0.334	0	22	Sec61b	FALSE	FALSE
Psmb7.15	0	-0.563849068598677	0.118	0.408	0	22	Psmb7	FALSE	FALSE
Mak16.7	0	-0.564423121915375	0.03	0.255	0	22	Mak16	FALSE	FALSE
Rnd3.6	0	-0.564757081749881	0.018	0.207	0	22	Rnd3	FALSE	FALSE
Cd34.4	0	-0.566441612795771	0.01	0.194	0	22	Cd34	TRUE	FALSE
Ifi27.13	0	-0.566827500723234	0.073	0.295	0	22	Ifi27	FALSE	FALSE
Cdk2ap2.9	0	-0.567308481118739	0.022	0.264	0	22	Cdk2ap2	FALSE	FALSE
Dnajc3.7	0	-0.567415163007665	0.078	0.323	0	22	Dnajc3	FALSE	FALSE
Tubb4b.11	0	-0.568991891462758	0.11	0.355	0	22	Tubb4b	FALSE	FALSE
Prkcdbp.10	0	-0.571103600709179	0.003	0.228	0	22	Prkcdbp	FALSE	FALSE
H2-Q4.10	0	-0.571737213079255	0.003	0.164	0	22	H2-Q4	FALSE	FALSE
Sarnp.5	0	-0.572374929312435	0.073	0.36	0	22	Sarnp	FALSE	TRUE
Adrm1.6	0	-0.572641353813579	0.104	0.321	0	22	Adrm1	FALSE	FALSE
Ctsd.9	0	-0.574384997888552	0.139	0.37	0	22	Ctsd	TRUE	FALSE
Chmp2a.4	0	-0.574894951606938	0.098	0.391	0	22	Chmp2a	FALSE	FALSE
Laptm4a.8	0	-0.575386239997378	0.301	0.623	0	22	Laptm4a	FALSE	FALSE
Pole4.5	0	-0.57820072560339	0.038	0.292	0	22	Pole4	FALSE	TRUE
Tomm7.15	0	-0.579251324121507	0.108	0.441	0	22	Tomm7	FALSE	FALSE
Mdfic.7	0	-0.579517884973091	0.006	0.24	0	22	Mdfic	FALSE	FALSE
Medag.7	0	-0.579944097955079	0.008	0.181	0	22	Medag	FALSE	FALSE
Use1.3	0	-0.580523577919038	0.152	0.44	0	22	Use1	FALSE	FALSE
Maged1.18	0	-0.582317296393752	0.029	0.25	0	22	Maged1	FALSE	FALSE
Rnh1.13	0	-0.582744155431451	0.111	0.391	0	22	Rnh1	FALSE	FALSE
Psmc5.12	0	-0.583710565178172	0.098	0.351	0	22	Psmc5	FALSE	FALSE
Anxa1.16	0	-0.583980381138309	0.004	0.16	0	22	Anxa1	FALSE	FALSE
Herpud1.7	0	-0.584982515355031	0.064	0.283	0	22	Herpud1	FALSE	FALSE
Tmem66.7	0	-0.585361569932887	0.042	0.319	0	22	Tmem66	FALSE	FALSE
Chrna1.15	0	-0.585600043030692	0.009	0.198	0	22	Chrna1	FALSE	FALSE
Gtpbp4.8	0	-0.585818599997812	0.101	0.369	0	22	Gtpbp4	FALSE	FALSE
Uap1.5	0	-0.586806229096294	0.047	0.254	0	22	Uap1	FALSE	FALSE
Bud31.5	0	-0.589714841269479	0.044	0.309	0	22	Bud31	FALSE	FALSE
Nolc1.8	0	-0.590521379469913	0.077	0.334	0	22	Nolc1	FALSE	FALSE
Dynlrb1.17	0	-0.5933845592491	0.078	0.376	0	22	Dynlrb1	FALSE	FALSE
Hsd11b1.11	0	-0.593562941634953	0.001	0.18	0	22	Hsd11b1	FALSE	FALSE
Marcks.12	0	-0.594211572106006	0.01	0.206	0	22	Marcks	FALSE	FALSE
Tceb1.14	0	-0.594286029107834	0.12	0.428	0	22	Tceb1	FALSE	FALSE
Swi5.16	0	-0.596109624215406	0.144	0.463	0	22	Swi5	FALSE	FALSE
mt-Rnr1.18	0	-0.596424909639074	0.064	0.325	0	22	mt-Rnr1	FALSE	FALSE
Mrpl20.10	0	-0.596462980059033	0.062	0.334	0	22	Mrpl20	FALSE	FALSE
Hn1.15	0	-0.597179877739466	0.071	0.329	0	22	Hn1	FALSE	FALSE
Dek.5	0	-0.598416745138455	0.067	0.362	0	22	Dek	FALSE	FALSE
Mki67ip.8	0	-0.5985136201844	0.023	0.272	0	22	Mki67ip	FALSE	FALSE
Camk2n1.9	0	-0.598528458788443	0.004	0.216	0	22	Camk2n1	FALSE	FALSE
G3bp1.8	0	-0.599373112418746	0.196	0.487	0	22	G3bp1	FALSE	FALSE
Gm14636.8	0	-0.600270811100008	0.012	0.154	0	22	Gm14636	FALSE	FALSE
Bgn.11	0	-0.600476636468009	0.01	0.161	0	22	Bgn	TRUE	FALSE
Ahsa1.7	0	-0.601016383155368	0.078	0.355	0	22	Ahsa1	FALSE	FALSE
Dpt.11	0	-0.604547193849115	0.004	0.194	0	22	Dpt	FALSE	FALSE
Sec11a.12	0	-0.604744236431496	0.022	0.314	0	22	Sec11a	FALSE	FALSE
Timp2.17	0	-0.60515452504852	0.025	0.256	0	22	Timp2	FALSE	FALSE
Tbrg1.6	0	-0.605168785602898	0.047	0.319	0	22	Tbrg1	FALSE	FALSE
Rhob.15	0	-0.605393975910501	0.006	0.225	0	22	Rhob	FALSE	FALSE
Ube2l3.13	0	-0.606446472681235	0.084	0.362	0	22	Ube2l3	FALSE	FALSE
Ltbp4.8	0	-0.607119267668353	0.019	0.225	0	22	Ltbp4	TRUE	FALSE
Ywhaz.14	0	-0.607674601150299	0.047	0.325	0	22	Ywhaz	FALSE	FALSE
Rpl7l1.7	0	-0.60830939316961	0.051	0.319	0	22	Rpl7l1	FALSE	FALSE
Pomp.17	0	-0.608525519576539	0.097	0.402	0	22	Pomp	FALSE	FALSE
Cct6a.9	0	-0.60987088279588	0.049	0.292	0	22	Cct6a	FALSE	FALSE
Gsto1.6	0	-0.610928335638761	0.029	0.25	0	22	Gsto1	FALSE	FALSE
Fgfr4.11	0	-0.61271256667427	0.006	0.225	0	22	Fgfr4	FALSE	FALSE
Psmb5.15	0	-0.617431288381554	0.11	0.39	0	22	Psmb5	FALSE	FALSE
Cdc37.9	0	-0.61765877285087	0.101	0.4	0	22	Cdc37	FALSE	FALSE
Gars.6	0	-0.617822945534669	0.037	0.25	0	22	Gars	FALSE	FALSE
Chic2.8	0	-0.618203683779461	0.091	0.386	0	22	Chic2	FALSE	FALSE
Ssr4.16	0	-0.618406002262507	0.075	0.373	0	22	Ssr4	FALSE	FALSE
Spcs2.15	0	-0.620887974324098	0.045	0.34	0	22	Spcs2	FALSE	FALSE
Hdgf.7	0	-0.620918547325672	0.249	0.53	0	22	Hdgf	FALSE	TRUE
Sf3b4.8	0	-0.623418336510236	0.013	0.289	0	22	Sf3b4	FALSE	FALSE
Cox4i1.17	0	-0.623445022417499	0.271	0.73	0	22	Cox4i1	FALSE	FALSE
Rrs1.8	0	-0.624506361017755	0.05	0.315	0	22	Rrs1	FALSE	FALSE
Psma6.12	0	-0.625531439395268	0.095	0.371	0	22	Psma6	FALSE	FALSE
Sat1.6	0	-0.625731433590456	0.149	0.378	0	22	Sat1	FALSE	FALSE
Mrto4.9	0	-0.628211740874186	0.061	0.317	0	22	Mrto4	FALSE	FALSE
Eif3b.10	0	-0.629541992433374	0.072	0.339	0	22	Eif3b	FALSE	FALSE
Krtcap2.13	0	-0.630816745467873	0.052	0.348	0	22	Krtcap2	FALSE	FALSE
Dhcr24.8	0	-0.63215702066135	0.002	0.202	0	22	Dhcr24	FALSE	FALSE
Sbds.7	0	-0.633877808398828	0.048	0.338	0	22	Sbds	FALSE	FALSE
Cited2.7	0	-0.634521899427932	0.096	0.326	0	22	Cited2	FALSE	TRUE
Eno1.16	0	-0.634954009507161	0.143	0.395	0	22	Eno1	TRUE	TRUE
Mapre1.8	0	-0.635901038202188	0.101	0.417	0	22	Mapre1	FALSE	FALSE
Eif4e.6	0	-0.637085336552251	0.142	0.428	0	22	Eif4e	FALSE	FALSE
Cdk4.15	0	-0.638041985830179	0.049	0.331	0	22	Cdk4	FALSE	FALSE
Brix1.8	0	-0.638627551469417	0.033	0.3	0	22	Brix1	FALSE	FALSE
Blvrb.8	0	-0.639492654793529	0.006	0.227	0	22	Blvrb	FALSE	FALSE
Lrrc59.8	0	-0.639853536997683	0.018	0.286	0	22	Lrrc59	FALSE	FALSE
Pim1.9	0	-0.641928189379092	0.102	0.315	0	22	Pim1	FALSE	FALSE
Gnl3.10	0	-0.642256943019479	0.163	0.456	0	22	Gnl3	FALSE	FALSE
Id2.12	0	-0.642784265873582	0.004	0.227	0	22	Id2	FALSE	TRUE
Wbp5.11	0	-0.644156419894214	0.027	0.293	0	22	Wbp5	FALSE	FALSE
Snrpd3.13	0	-0.644653024326418	0.082	0.362	0	22	Snrpd3	FALSE	FALSE
Trp53.9	0	-0.647071306281423	0.098	0.394	0	22	Trp53	FALSE	TRUE
St13.7	0	-0.647459012609334	0.152	0.449	0	22	St13	FALSE	FALSE
Actr3.8	0	-0.65010019374453	0.054	0.329	0	22	Actr3	FALSE	FALSE
Fkbp4.8	0	-0.650313393482846	0.094	0.384	0	22	Fkbp4	FALSE	FALSE
Rab18.3	0	-0.652804623772731	0.077	0.397	0	22	Rab18	FALSE	FALSE
Ptms.11	0	-0.655895589938393	0.038	0.287	0	22	Ptms	FALSE	FALSE
Glrx3.12	0	-0.657784729844968	0.112	0.408	0	22	Glrx3	FALSE	FALSE
Nedd8.19	0	-0.657794336947233	0.097	0.423	0	22	Nedd8	FALSE	FALSE
Strap.7	0	-0.658608502863682	0.085	0.397	0	22	Strap	FALSE	FALSE
Sec62.8	0	-0.661583675989343	0.168	0.519	0	22	Sec62	FALSE	FALSE
Rabac1.3	0	-0.662641765885154	0.102	0.439	0	22	Rabac1	FALSE	FALSE
Rap1b.6	0	-0.663867977671667	0.023	0.324	0	22	Rap1b	FALSE	FALSE
Shfm1.18	0	-0.665092738498779	0.132	0.525	0	22	Shfm1	FALSE	FALSE
Gdi2.16	0	-0.665143825401055	0.078	0.391	0	22	Gdi2	FALSE	FALSE
Tmem176b.16	0	-0.666730222819718	0.004	0.233	0	22	Tmem176b	FALSE	FALSE
Atpif1.16	0	-0.667440596678887	0.053	0.33	0	22	Atpif1	FALSE	FALSE
Por.9	0	-0.668317099319573	0.032	0.305	0	22	Por	FALSE	FALSE
Sepp1.6	0	-0.668358186722239	0.017	0.25	0	22	Sepp1	FALSE	FALSE
Rarres2.10	0	-0.669928754393736	0.003	0.198	0	22	Rarres2	FALSE	FALSE
Srm.10	0	-0.670000233338129	0.022	0.277	0	22	Srm	FALSE	FALSE
Pde4b.16	0	-0.672031423853307	0.188	0.418	0	22	Pde4b	FALSE	FALSE
Htra3.10	0	-0.67469370903472	0.02	0.226	0	22	Htra3	FALSE	FALSE
Anp32e.8	0	-0.675444052387415	0.042	0.341	0	22	Anp32e	FALSE	FALSE
Bola2.7	0	-0.675584685001565	0.044	0.348	0	22	Bola2	FALSE	FALSE
Ube2i.10	0	-0.67589064882618	0.129	0.429	0	22	Ube2i	FALSE	FALSE
Plaur.10	0	-0.679486903428565	0	0.199	0	22	Plaur	TRUE	FALSE
Spcs1.17	0	-0.679835021017172	0.062	0.384	0	22	Spcs1	FALSE	FALSE
Phgdh.11	0	-0.68120319084954	0.002	0.185	0	22	Phgdh	FALSE	FALSE
Lamp1.10	0	-0.681609512796078	0.123	0.447	0	22	Lamp1	TRUE	FALSE
Dstn.9	0	-0.681961355815494	0.063	0.382	0	22	Dstn	FALSE	FALSE
Tmbim1.7	0	-0.682644546938432	0.063	0.358	0	22	Tmbim1	FALSE	FALSE
Sap18.6	0	-0.683299776995089	0.053	0.334	0	22	Sap18	FALSE	FALSE
Ube2n.9	0	-0.68332330893026	0.096	0.423	0	22	Ube2n	FALSE	FALSE
Hnrnpc.9	0	-0.687299345890173	0.168	0.5	0	22	Hnrnpc	FALSE	FALSE
Gnb2.17	0	-0.688372270416525	0.096	0.414	0	22	Gnb2	FALSE	FALSE
Clic1.16	0	-0.689786495145441	0.006	0.276	0	22	Clic1	TRUE	FALSE
Angptl4.10	0	-0.690344766702997	0.012	0.221	0	22	Angptl4	TRUE	FALSE
Clcf1.14	0	-0.691314678176471	0.002	0.225	0	22	Clcf1	FALSE	FALSE
Eif3d.13	0	-0.692217020939493	0.056	0.354	0	22	Eif3d	FALSE	FALSE
Phlda1.13	0	-0.694161850339383	0.025	0.199	0	22	Phlda1	FALSE	FALSE
Gm7536.8	0	-0.694238899344546	0.018	0.303	0	22	Gm7536	FALSE	FALSE
Gar1.8	0	-0.694974909594185	0.031	0.302	0	22	Gar1	FALSE	FALSE
Litaf.6	0	-0.695610792000612	0.004	0.274	0	22	Litaf	FALSE	FALSE
Npc2.10	0	-0.695792688088336	0.021	0.324	0	22	Npc2	FALSE	FALSE
Nupr1.8	0	-0.696096842372214	0.014	0.22	0	22	Nupr1	FALSE	FALSE
Rbbp7.8	0	-0.696280074388073	0.093	0.425	0	22	Rbbp7	FALSE	FALSE
Myl6.17	0	-0.697030045816044	0.279	0.583	0	22	Myl6	FALSE	FALSE
Hmgn2.13	0	-0.697579998019709	0.019	0.295	0	22	Hmgn2	FALSE	FALSE
Rac1.13	0	-0.701804108302674	0.061	0.385	0	22	Rac1	FALSE	FALSE
Tubb2b.17	0	-0.704049889164107	0.002	0.202	0	22	Tubb2b	FALSE	FALSE
Snhg1.12	0	-0.704165612933767	0.065	0.373	0	22	Snhg1	FALSE	FALSE
Pvr.8	0	-0.705365349196457	0.029	0.32	0	22	Pvr	FALSE	FALSE
Degs1.8	0	-0.705994824684862	0.014	0.313	0	22	Degs1	FALSE	FALSE
Fscn1.12	0	-0.706687158910483	0.002	0.282	0	22	Fscn1	FALSE	FALSE
Cox7a2l.17	0	-0.708178655587004	0.187	0.515	0	22	Cox7a2l	FALSE	FALSE
Agpat5.9	0	-0.710916824402167	0.065	0.329	0	22	Agpat5	FALSE	FALSE
Eif1ax.9	0	-0.711402028607053	0.096	0.412	0	22	Eif1ax	FALSE	FALSE
Tcp1.17	0	-0.711506271086739	0.136	0.452	0	22	Tcp1	FALSE	FALSE
Hprt.7	0	-0.71298741119619	0.047	0.323	0	22	Hprt	FALSE	FALSE
Dnajb9.10	0	-0.713996356002446	0.013	0.253	0	22	Dnajb9	FALSE	FALSE
Pdap1.17	0	-0.714691347635386	0.114	0.405	0	22	Pdap1	FALSE	FALSE
Ssr2.14	0	-0.714742862063023	0.013	0.337	0	22	Ssr2	TRUE	FALSE
Sertad1.7	0	-0.719969122001795	0.016	0.301	0	22	Sertad1	FALSE	FALSE
Raly.11	0	-0.72083744128085	0.057	0.396	0	22	Raly	FALSE	FALSE
Ywhab.15	0	-0.721032174075582	0.052	0.381	0	22	Ywhab	FALSE	FALSE
Col3a1.11	0	-0.723223700334273	0.017	0.247	0	22	Col3a1	TRUE	FALSE
Pgam1.13	0	-0.724588006885147	0.03	0.316	0	22	Pgam1	FALSE	FALSE
Eif4h.12	0	-0.72803333846551	0.088	0.424	0	22	Eif4h	FALSE	FALSE
Hspa9.8	0	-0.731136752462713	0.246	0.527	0	22	Hspa9	FALSE	FALSE
Tspo.17	0	-0.731392940440042	0.029	0.301	0	22	Tspo	FALSE	FALSE
Rtn4.16	0	-0.731488891799585	0.249	0.62	0	22	Rtn4	FALSE	FALSE
Rrbp1.9	0	-0.731792477974338	0.062	0.391	0	22	Rrbp1	FALSE	FALSE
Kdelr2.11	0	-0.734363309330328	0.012	0.329	0	22	Kdelr2	FALSE	FALSE
Tmed10.13	0	-0.735611533766678	0.069	0.411	0	22	Tmed10	FALSE	FALSE
Nop56.9	0	-0.737769723736998	0.207	0.463	0	22	Nop56	TRUE	FALSE
Id1.11	0	-0.738306075554193	0.008	0.219	0	22	Id1	FALSE	TRUE
Ahnak.10	0	-0.738911576996187	0.178	0.449	0	22	Ahnak	FALSE	FALSE
Eif2s1.9	0	-0.74031785182472	0.05	0.328	0	22	Eif2s1	FALSE	FALSE
Gnai2.18	0	-0.741016751936463	0.024	0.31	0	22	Gnai2	FALSE	FALSE
Cdh15.17	0	-0.742018040629191	0.02	0.296	0	22	Cdh15	TRUE	FALSE
Psmb4.13	0	-0.742592090700617	0.098	0.436	0	22	Psmb4	FALSE	FALSE
Capns1.9	0	-0.743066850912344	0.124	0.459	0	22	Capns1	FALSE	FALSE
Tceb2.19	0	-0.743146932574237	0.136	0.566	0	22	Tceb2	FALSE	FALSE
Pxdc1.12	0	-0.743813593647617	0.001	0.219	0	22	Pxdc1	FALSE	FALSE
Prkar1a.15	0	-0.747734576167807	0.123	0.519	0	22	Prkar1a	FALSE	FALSE
Prmt1.19	0	-0.74898177081892	0.138	0.455	0	22	Prmt1	FALSE	FALSE
Nudc.8	0	-0.749723215964158	0.052	0.364	0	22	Nudc	FALSE	FALSE
Mthfd2.9	0	-0.75227382461341	0.008	0.203	0	22	Mthfd2	FALSE	FALSE
Ppp1ca.19	0	-0.752848632046223	0.097	0.424	0	22	Ppp1ca	FALSE	FALSE
Pfdn2.7	0	-0.753953137243666	0.114	0.461	0	22	Pfdn2	FALSE	FALSE
Serp1.7	0	-0.754957088563038	0.019	0.341	0	22	Serp1	FALSE	FALSE
Cldn25.6	0	-0.755681461133213	0.069	0.385	0	22	Cldn25	FALSE	FALSE
Ier3.8	0	-0.755706142411027	0.011	0.205	0	22	Ier3	FALSE	FALSE
Gm10076.7	0	-0.755824294422341	0.02	0.301	0	22	Gm10076	FALSE	FALSE
Nop10.8	0	-0.757579145349508	0.092	0.439	0	22	Nop10	FALSE	FALSE
Eif3m.16	0	-0.759991064834023	0.094	0.441	0	22	Eif3m	FALSE	FALSE
Gnb1.15	0	-0.760026015819859	0.022	0.349	0	22	Gnb1	FALSE	FALSE
Tmem59.9	0	-0.761971368970574	0.032	0.379	0	22	Tmem59	FALSE	FALSE
Xbp1.6	0	-0.76719115711371	0.051	0.329	0	22	Xbp1	FALSE	TRUE
Psma5.12	0	-0.768982933016149	0.081	0.38	0	22	Psma5	FALSE	FALSE
Cav1.10	0	-0.769131522372278	0.006	0.272	0	22	Cav1	FALSE	FALSE
F2r.13	0	-0.771550256967912	0.006	0.278	0	22	F2r	TRUE	FALSE
Eif3i.17	0	-0.771756517003554	0.111	0.449	0	22	Eif3i	FALSE	FALSE
Srsf7.8	0	-0.7734668071744	0.18	0.492	0	22	Srsf7	FALSE	FALSE
Etf1.7	0	-0.775168104977011	0.115	0.445	0	22	Etf1	FALSE	FALSE
Ctsb.8	0	-0.776120063545711	0.042	0.366	0	22	Ctsb	TRUE	FALSE
Morf4l1.7	0	-0.77659051595182	0.239	0.618	0	22	Morf4l1	FALSE	FALSE
Taldo1.11	0	-0.776639424347536	0.061	0.301	0	22	Taldo1	FALSE	FALSE
Akr1a1.16	0	-0.77713583831008	0.063	0.42	0	22	Akr1a1	FALSE	FALSE
Stip1.10	0	-0.777776388455317	0.043	0.36	0	22	Stip1	FALSE	FALSE
Chmp4b.5	0	-0.781068921487732	0.077	0.399	0	22	Chmp4b	FALSE	FALSE
Tnfaip6.11	0	-0.784163355027125	0.002	0.123	0	22	Tnfaip6	FALSE	FALSE
Eif5.8	0	-0.785199446889656	0.308	0.601	0	22	Eif5	FALSE	FALSE
Npm3.14	0	-0.785422026195499	0.037	0.346	0	22	Npm3	FALSE	FALSE
Sept7.12	0	-0.786009680180648	0.089	0.443	0	22	Sept7	FALSE	FALSE
Fkbp1a.18	0	-0.786971665191151	0.145	0.485	0	22	Fkbp1a	FALSE	FALSE
mt-Nd3.19	0	-0.78718477633241	0.054	0.469	0	22	mt-Nd3	FALSE	FALSE
Arhgdia.12	0	-0.788557525676967	0.038	0.386	0	22	Arhgdia	FALSE	FALSE
Clta.14	0	-0.788794574129473	0.099	0.453	0	22	Clta	FALSE	FALSE
Trib1.8	0	-0.789239207753908	0.099	0.339	0	22	Trib1	FALSE	FALSE
Clic4.7	0	-0.791455639965943	0.043	0.339	0	22	Clic4	FALSE	FALSE
Pabpc1.11	0	-0.797928134872371	0.352	0.684	0	22	Pabpc1	FALSE	FALSE
Cst3.11	0	-0.798242331171389	0.089	0.455	0	22	Cst3	FALSE	FALSE
Nbl1.13	0	-0.798828438856639	0.011	0.332	0	22	Nbl1	FALSE	FALSE
Edf1.19	0	-0.79909272189135	0.103	0.486	0	22	Edf1	FALSE	FALSE
H2-K1.8	0	-0.79982134336866	0.086	0.404	0	22	H2-K1	TRUE	FALSE
Plk2.10	0	-0.800289938875697	0.004	0.242	0	22	Plk2	FALSE	FALSE
Tmed2.7	0	-0.800317995506777	0.125	0.498	0	22	Tmed2	FALSE	FALSE
Rhoj.9	0	-0.803136963817541	0.019	0.285	0	22	Rhoj	FALSE	FALSE
Ctsz.8	0	-0.803454458867551	0.072	0.428	0	22	Ctsz	FALSE	FALSE
Mrpl52.12	0	-0.804465449039345	0.077	0.453	0	22	Mrpl52	FALSE	FALSE
Nars.9	0	-0.80507366455855	0.178	0.425	0	22	Nars	FALSE	FALSE
Rbm3.18	0	-0.807372712158872	0.233	0.573	0	22	Rbm3	FALSE	FALSE
Pebp1.19	0	-0.808095405707076	0.123	0.529	0	22	Pebp1	FALSE	FALSE
Sumo1.8	0	-0.808526481490307	0.108	0.486	0	22	Sumo1	FALSE	FALSE
Psmb6.16	0	-0.810883299194764	0.142	0.51	0	22	Psmb6	FALSE	FALSE
Psmb1.18	0	-0.810887086914	0.126	0.478	0	22	Psmb1	FALSE	FALSE
Psma7.13	0	-0.813037472791944	0.19	0.488	0	22	Psma7	FALSE	FALSE
Bag3.10	0	-0.814543224346522	0.102	0.377	0	22	Bag3	FALSE	FALSE
Ebna1bp2.10	0	-0.814684118805098	0.034	0.332	0	22	Ebna1bp2	FALSE	FALSE
Morf4l2.9	0	-0.815226703524309	0.161	0.523	0	22	Morf4l2	FALSE	FALSE
S100a16.17	0	-0.815711693471076	0.05	0.337	0	22	S100a16	FALSE	FALSE
Eif3g.8	0	-0.815779220964636	0.077	0.411	0	22	Eif3g	FALSE	FALSE
Sdpr.14	0	-0.817297954927726	0.005	0.254	0	22	Sdpr	FALSE	FALSE
Csrnp1.8	0	-0.819896079930819	0.006	0.29	0	22	Csrnp1	FALSE	TRUE
Tmed9.17	0	-0.820586026780221	0.069	0.427	0	22	Tmed9	TRUE	FALSE
Serpine1.11	0	-0.823102575319532	0.005	0.231	0	22	Serpine1	FALSE	FALSE
Atf4.7	0	-0.823185329838767	0.203	0.545	0	22	Atf4	FALSE	TRUE
Nap1l1.13	0	-0.826710529032441	0.037	0.361	0	22	Nap1l1	FALSE	FALSE
Rsl1d1.9	0	-0.82684047265643	0.104	0.43	0	22	Rsl1d1	FALSE	FALSE
Atp1a1.18	0	-0.831881878128814	0.028	0.356	0	22	Atp1a1	TRUE	FALSE
Hnrnpab.16	0	-0.837704106590653	0.076	0.432	0	22	Hnrnpab	FALSE	TRUE
Calm2.7	0	-0.843088617842564	0.222	0.595	0	22	Calm2	FALSE	FALSE
Fxyd6.8	0	-0.846554278869045	0.032	0.312	0	22	Fxyd6	FALSE	FALSE
Psmb2.12	0	-0.849362521259297	0.12	0.454	0	22	Psmb2	FALSE	FALSE
Cnbp.6	0	-0.851048235996143	0.314	0.701	0	22	Cnbp	FALSE	TRUE
mt-Nd5.18	0	-0.851681046072198	0.054	0.449	0	22	mt-Nd5	FALSE	FALSE
Ssb.9	0	-0.853797964343571	0.135	0.493	0	22	Ssb	FALSE	FALSE
Snrpd1.12	0	-0.853925038249132	0.031	0.369	0	22	Snrpd1	FALSE	FALSE
Sub1.7	0	-0.854188489757904	0.079	0.458	0	22	Sub1	FALSE	FALSE
Ube2s.9	0	-0.860184219441958	0.115	0.482	0	22	Ube2s	FALSE	FALSE
Sox4.13	0	-0.863971442048936	0.021	0.304	0	22	Sox4	FALSE	TRUE
Tpt1.17	0	-0.866982564981358	0.181	0.738	0	22	Tpt1	FALSE	FALSE
Serbp1.18	0	-0.867340931524929	0.345	0.658	0	22	Serbp1	FALSE	FALSE
Gadd45b.10	0	-0.867428356058454	0.075	0.373	0	22	Gadd45b	FALSE	FALSE
Vapa.10	0	-0.867814477502197	0.139	0.53	0	22	Vapa	FALSE	FALSE
Snrpd2.17	0	-0.872729982175603	0.083	0.452	0	22	Snrpd2	TRUE	FALSE
Cd44.10	0	-0.872835498404749	0.004	0.284	0	22	Cd44	TRUE	FALSE
Canx.11	0	-0.875243775785142	0.063	0.416	0	22	Canx	FALSE	FALSE
Tbca.19	0	-0.875442869593948	0.054	0.423	0	22	Tbca	FALSE	FALSE
Pax7.9	0	-0.878335256653245	0.009	0.261	0	22	Pax7	FALSE	TRUE
Itgb1.9	0	-0.878768576822979	0.119	0.48	0	22	Itgb1	TRUE	FALSE
Dusp1.9	0	-0.879661078060445	0.147	0.335	0	22	Dusp1	FALSE	FALSE
Cacybp.11	0	-0.879763751111092	0.059	0.372	0	22	Cacybp	FALSE	FALSE
Gm9846.14	0	-0.882078222976263	0.055	0.408	0	22	Gm9846	FALSE	FALSE
Tpm4.12	0	-0.883288573363122	0.004	0.339	0	22	Tpm4	FALSE	FALSE
Acta2.17	0	-0.88549047699416	0.014	0.181	0	22	Acta2	FALSE	FALSE
Mest.16	0	-0.885607248398009	0.004	0.146	0	22	Mest	FALSE	FALSE
Ybx1.18	0	-0.888304461970223	0.25	0.702	0	22	Ybx1	TRUE	TRUE
Pcbp1.18	0	-0.892686036042152	0.068	0.458	0	22	Pcbp1	TRUE	TRUE
Tubb5.16	0	-0.893391163227423	0.023	0.323	0	22	Tubb5	TRUE	FALSE
Aprt.13	0	-0.895978662330518	0.034	0.386	0	22	Aprt	FALSE	FALSE
Emp1.9	0	-0.89847302441451	0.006	0.232	0	22	Emp1	TRUE	FALSE
Chchd2.15	0	-0.899335453303858	0.186	0.695	0	22	Chchd2	FALSE	FALSE
Cct2.20	0	-0.899745153616089	0.091	0.444	0	22	Cct2	FALSE	FALSE
Myf5.14	0	-0.900355367192485	0.006	0.25	0	22	Myf5	FALSE	TRUE
Psma2.14	0	-0.901257030674729	0.089	0.417	0	22	Psma2	FALSE	FALSE
Snrpe.19	0	-0.906924155620449	0.072	0.42	0	22	Snrpe	FALSE	FALSE
Tubb2a.18	0	-0.911249841314842	0.004	0.315	0	22	Tubb2a	TRUE	FALSE
Chrdl2.17	0	-0.912749537419686	0.004	0.231	0	22	Chrdl2	FALSE	FALSE
Tgif1.8	0	-0.913206757701797	0.028	0.37	0	22	Tgif1	FALSE	TRUE
Cstb.15	0	-0.913240675182994	0.016	0.329	0	22	Cstb	FALSE	FALSE
Arl4d.9	0	-0.913634500550682	0.003	0.247	0	22	Arl4d	FALSE	FALSE
Klf6.10	0	-0.913680803392437	0.055	0.33	0	22	Klf6	FALSE	TRUE
Rbm8a.10	0	-0.914029099620627	0.06	0.436	0	22	Rbm8a	FALSE	FALSE
Aldh2.7	0	-0.914811433972059	0.033	0.39	0	22	Aldh2	FALSE	FALSE
C1qbp.17	0	-0.915971207520837	0.085	0.421	0	22	C1qbp	FALSE	FALSE
Arf5.13	0	-0.917596311587421	0.072	0.472	0	22	Arf5	FALSE	FALSE
Arpc3.6	0	-0.91769989514085	0.046	0.433	0	22	Arpc3	FALSE	FALSE
Emp3.12	0	-0.920027041911933	0.003	0.313	0	22	Emp3	FALSE	FALSE
Pdia6.11	0	-0.922160139591837	0.021	0.374	0	22	Pdia6	FALSE	FALSE
Cct8.17	0	-0.923861891935446	0.102	0.45	0	22	Cct8	FALSE	FALSE
Bzw1.8	0	-0.925287191248499	0.045	0.402	0	22	Bzw1	FALSE	FALSE
Tuba1c.10	0	-0.927741660721252	0.003	0.285	0	22	Tuba1c	FALSE	FALSE
Arid5b.8	0	-0.933613937430437	0.069	0.333	0	22	Arid5b	FALSE	TRUE
Impdh2.10	0	-0.933769740722916	0.042	0.412	0	22	Impdh2	FALSE	FALSE
Pmepa1.9	0	-0.935341303448408	0.022	0.366	0	22	Pmepa1	FALSE	FALSE
Eif3c.10	0	-0.936596998323894	0.115	0.434	0	22	Eif3c	FALSE	FALSE
Arpc2.16	0	-0.93773961669624	0.067	0.45	0	22	Arpc2	FALSE	FALSE
Zfp36l2.8	0	-0.940442545174861	0.028	0.346	0	22	Zfp36l2	FALSE	FALSE
Glul.10	0	-0.943837798075042	0.132	0.414	0	22	Glul	FALSE	FALSE
Rhoa.15	0	-0.94923776615791	0.075	0.495	0	22	Rhoa	FALSE	FALSE
Map1b.18	0	-0.949623216700795	0.019	0.332	0	22	Map1b	FALSE	FALSE
Polr1d.13	0	-0.949699205350456	0.098	0.504	0	22	Polr1d	FALSE	FALSE
Tuba1b.17	0	-0.951431166995773	0.01	0.357	0	22	Tuba1b	FALSE	FALSE
Bax.11	0	-0.954341257364663	0.086	0.339	0	22	Bax	FALSE	FALSE
Eif1a.9	0	-0.958393865234037	0.015	0.387	0	22	Eif1a	FALSE	FALSE
Ywhaq.15	0	-0.965153056961719	0.022	0.432	0	22	Ywhaq	FALSE	FALSE
Arl6ip5.18	0	-0.965966295234286	0.066	0.412	0	22	Arl6ip5	FALSE	FALSE
Gabarap.4	0	-0.970583030322079	0.115	0.535	0	22	Gabarap	FALSE	FALSE
Akap2.13	0	-0.973230184871145	0.002	0.295	0	22	Akap2	FALSE	FALSE
Gstp1.8	0	-0.973332557788976	0.092	0.434	0	22	Gstp1	FALSE	FALSE
Cd200.8	0	-0.973584585733687	0.005	0.291	0	22	Cd200	TRUE	FALSE
Ptges3.9	0	-0.974034307103302	0.092	0.475	0	22	Ptges3	FALSE	FALSE
Dad1.13	0	-0.974524957859312	0.04	0.448	0	22	Dad1	FALSE	FALSE
Psmb3.11	0	-0.974810274177988	0.132	0.447	0	22	Psmb3	FALSE	FALSE
Hsp90b1.14	0	-0.979175795297619	0.137	0.482	0	22	Hsp90b1	TRUE	FALSE
Ndrg1.10	0	-0.981733894581353	0.002	0.284	0	22	Ndrg1	FALSE	FALSE
Eif6.8	0	-0.982716238177775	0.046	0.399	0	22	Eif6	FALSE	FALSE
Cct3.13	0	-0.984898960066457	0.111	0.467	0	22	Cct3	FALSE	FALSE
1500012F01Rik.13	0	-0.985909910014132	0.04	0.397	0	22	1500012F01Rik	FALSE	FALSE
Sfr1.9	0	-0.992544486696209	0.085	0.497	0	22	Sfr1	FALSE	FALSE
Ppp1r14b.17	0	-0.993400281546884	0.156	0.506	0	22	Ppp1r14b	FALSE	FALSE
Ddx21.8	0	-0.993454231384595	0.096	0.455	0	22	Ddx21	FALSE	FALSE
Sumo2.16	0	-0.99760824763396	0.113	0.557	0	22	Sumo2	FALSE	FALSE
Nme1.16	0	-0.999242230538812	0.115	0.423	0	22	Nme1	FALSE	FALSE
Hnrnpk.13	0	-1.00045320260257	0.268	0.668	0	22	Hnrnpk	TRUE	TRUE
Sec61g.16	0	-1.00421882737691	0.125	0.589	0	22	Sec61g	FALSE	FALSE
Snrpg.10	0	-1.00765327528143	0.024	0.419	0	22	Snrpg	FALSE	FALSE
Snrpb.8	0	-1.01176459606816	0.151	0.572	0	22	Snrpb	FALSE	FALSE
Ppib.19	0	-1.01398701228232	0.04	0.422	0	22	Ppib	TRUE	FALSE
Eif2s2.7	0	-1.0174960679728	0.324	0.67	0	22	Eif2s2	TRUE	FALSE
Eif4ebp1.11	0	-1.01880162078318	0.058	0.354	0	22	Eif4ebp1	FALSE	FALSE
Rpl36al.20	0	-1.01931469148216	0.139	0.632	0	22	Rpl36al	FALSE	FALSE
Pa2g4.10	0	-1.02359303163496	0.058	0.405	0	22	Pa2g4	TRUE	TRUE
Arf1.11	0	-1.02605819738268	0.11	0.546	0	22	Arf1	FALSE	FALSE
Arpc1b.10	0	-1.02743915231172	0.012	0.355	0	22	Arpc1b	FALSE	FALSE
Hmgn1.17	0	-1.0303684324229	0.173	0.561	0	22	Hmgn1	FALSE	FALSE
Cct4.17	0	-1.03723554778652	0.098	0.493	0	22	Cct4	FALSE	FALSE
Prdx6.8	0	-1.03826451701905	0.085	0.416	0	22	Prdx6	FALSE	FALSE
Akr1b3.19	0	-1.04046904654697	0.138	0.507	0	22	Akr1b3	FALSE	FALSE
Hint1.19	0	-1.04579803724278	0.13	0.609	0	22	Hint1	FALSE	FALSE
Selk.4	0	-1.04823722523318	0.076	0.524	0	22	Selk	FALSE	FALSE
Asb5.11	0	-1.05181373762884	0.243	0.455	0	22	Asb5	FALSE	FALSE
Atf3.7	0	-1.05607235795728	0.032	0.245	0	22	Atf3	FALSE	TRUE
Tpm3.7	0	-1.05915974501908	0.067	0.467	0	22	Tpm3	FALSE	FALSE
Mrfap1.12	0	-1.06821291863901	0.123	0.592	0	22	Mrfap1	FALSE	FALSE
Nhp2.11	0	-1.07069214910399	0.036	0.384	0	22	Nhp2	FALSE	FALSE
Serping1.9	0	-1.07080869238069	0.006	0.331	0	22	Serping1	FALSE	FALSE
Pfdn5.15	0	-1.07588417776831	0.12	0.571	0	22	Pfdn5	FALSE	FALSE
Pdia3.11	0	-1.07829015499074	0.015	0.42	0	22	Pdia3	FALSE	FALSE
Fbl.10	0	-1.08200554542423	0.043	0.444	0	22	Fbl	FALSE	FALSE
U2af1.9	0	-1.08251708094907	0.109	0.527	0	22	U2af1	TRUE	FALSE
Msn.11	0	-1.08506728512061	0.008	0.394	0	22	Msn	FALSE	FALSE
Klf4.8	0	-1.08896122460597	0.016	0.294	0	22	Klf4	FALSE	TRUE
Slc43a3.11	0	-1.09222500719187	0.009	0.336	0	22	Slc43a3	TRUE	FALSE
Manf.11	0	-1.09351688813544	0.012	0.38	0	22	Manf	FALSE	FALSE
Atp6v0c.11	0	-1.09497396685117	0.112	0.541	0	22	Atp6v0c	FALSE	FALSE
Cald1.13	0	-1.09554256206239	0.022	0.398	0	22	Cald1	FALSE	FALSE
Gem.9	0	-1.09729057791389	0.002	0.288	0	22	Gem	FALSE	FALSE
Fam132b.17	0	-1.09739682042592	0.007	0.198	0	22	Fam132b	FALSE	FALSE
Myc.10	0	-1.10164227904369	0.01	0.364	0	22	Myc	FALSE	TRUE
Sep15.18	0	-1.10214636246571	0.049	0.497	0	22	Sep15	FALSE	FALSE
Nhp2l1.9	0	-1.10794006196287	0.074	0.515	0	22	Nhp2l1	FALSE	FALSE
Srxn1.17	0	-1.11123495046204	0.041	0.302	0	22	Srxn1	FALSE	FALSE
Gstm1.10	0	-1.11584089587783	0.065	0.448	0	22	Gstm1	FALSE	FALSE
Tomm20.12	0	-1.11904481828584	0.156	0.571	0	22	Tomm20	FALSE	FALSE
Snrpf.15	0	-1.11928857843965	0.079	0.514	0	22	Snrpf	FALSE	FALSE
mt-Rnr2.19	0	-1.12238719106957	0.079	0.634	0	22	mt-Rnr2	FALSE	FALSE
Ptp4a1.11	0	-1.12270214649418	0.098	0.505	0	22	Ptp4a1	FALSE	FALSE
Hspa1b.13	0	-1.12478523557401	0.006	0.175	0	22	Hspa1b	FALSE	FALSE
Gclm.11	0	-1.12515424581883	0.034	0.338	0	22	Gclm	FALSE	FALSE
Eif3e.13	0	-1.13246296549439	0.115	0.572	0	22	Eif3e	FALSE	FALSE
Eif3f.18	0	-1.1370145391061	0.116	0.572	0	22	Eif3f	FALSE	FALSE
Zfp36l1.10	0	-1.13865570923127	0.047	0.397	0	22	Zfp36l1	FALSE	FALSE
Oaz1.10	0	-1.13892668416526	0.232	0.736	0	22	Oaz1	FALSE	FALSE
Naca.20	0	-1.14162172498726	0.486	0.789	0	22	Naca	FALSE	FALSE
S100a11.17	0	-1.14192382795114	0.006	0.388	0	22	S100a11	FALSE	FALSE
Hnrnpa1.17	0	-1.14414163559151	0.1	0.526	0	22	Hnrnpa1	FALSE	FALSE
Ube2d3.6	0	-1.14615711310607	0.243	0.64	0	22	Ube2d3	FALSE	FALSE
Gadd45a.7	0	-1.1556735652974	0.041	0.37	0	22	Gadd45a	FALSE	FALSE
Cct5.16	0	-1.15991580999313	0.075	0.501	0	22	Cct5	FALSE	FALSE
Anxa2.17	0	-1.16516466814991	0.013	0.383	0	22	Anxa2	TRUE	FALSE
Tuba1a.19	0	-1.16553646785012	0.006	0.348	0	22	Tuba1a	FALSE	FALSE
Eif3k.18	0	-1.16891755491241	0.087	0.565	0	22	Eif3k	FALSE	FALSE
Calr.17	0	-1.17451755071359	0.049	0.469	0	22	Calr	FALSE	FALSE
Hmgb1.12	0	-1.18250920521184	0.175	0.621	0	22	Hmgb1	FALSE	FALSE
Tubb6.16	0	-1.18397191937715	0.012	0.399	0	22	Tubb6	TRUE	FALSE
Erh.18	0	-1.18659978186872	0.067	0.47	0	22	Erh	FALSE	FALSE
Itm2a.13	0	-1.19186376567354	0.054	0.359	0	22	Itm2a	FALSE	FALSE
Ifitm2.8	0	-1.19884894581213	0.007	0.437	0	22	Ifitm2	FALSE	FALSE
Txnrd1.11	0	-1.20059872722125	0.1	0.436	0	22	Txnrd1	FALSE	FALSE
Tagln2.10	0	-1.20203569617453	0.004	0.357	0	22	Tagln2	FALSE	FALSE
Fth1.11	0	-1.20301001898046	0.171	0.739	0	22	Fth1	FALSE	FALSE
Fosl1.16	0	-1.20387860175043	0	0.317	0	22	Fosl1	FALSE	TRUE
mt-Nd2.19	0	-1.2062161819761	0.066	0.654	0	22	mt-Nd2	FALSE	FALSE
Pnrc1.6	0	-1.21677389722314	0.107	0.513	0	22	Pnrc1	FALSE	FALSE
Cct7.13	0	-1.21915619951105	0.066	0.481	0	22	Cct7	FALSE	FALSE
Tmbim6.8	0	-1.22120077427011	0.054	0.477	0	22	Tmbim6	FALSE	FALSE
Cox6a1.17	0	-1.22219403190161	0.028	0.512	0	22	Cox6a1	FALSE	FALSE
Pfn1.17	0	-1.23410941824227	0.295	0.651	0	22	Pfn1	FALSE	FALSE
Runx1.6	0	-1.23520238059377	0.03	0.459	0	22	Runx1	FALSE	TRUE
Ywhae.16	0	-1.23924714912523	0.184	0.639	0	22	Ywhae	FALSE	FALSE
Eef1g.19	0	-1.24343230496817	0.317	0.733	0	22	Eef1g	FALSE	FALSE
Mif.15	0	-1.25059031919984	0.092	0.495	0	22	Mif	FALSE	FALSE
Anp32b.10	0	-1.25107015736631	0.072	0.466	0	22	Anp32b	FALSE	FALSE
Gm11808.7	0	-1.2515517196399	0.039	0.499	0	22	Gm11808	FALSE	FALSE
Set.13	0	-1.26035885254755	0.087	0.511	0	22	Set	FALSE	FALSE
Ranbp1.13	0	-1.26361669459526	0.041	0.449	0	22	Ranbp1	FALSE	FALSE
Gas1.13	0	-1.26476482221728	0.008	0.272	0	22	Gas1	FALSE	FALSE
Eef1d.16	0	-1.26585364750748	0.148	0.623	0	22	Eef1d	FALSE	FALSE
Nop58.8	0	-1.27284056565582	0.066	0.475	0	22	Nop58	FALSE	FALSE
Zfp36.9	0	-1.27772138985708	0.011	0.294	0	22	Zfp36	FALSE	FALSE
Gltscr2.9	0	-1.29465097251384	0.043	0.528	0	22	Gltscr2	FALSE	FALSE
Ctsl.14	0	-1.29978559445992	0.039	0.503	0	22	Ctsl	FALSE	FALSE
Xist.18	0	-1.30650834963188	0.002	0.185	0	22	Xist	FALSE	FALSE
H2afz.15	0	-1.31649528253405	0.107	0.567	0	22	H2afz	FALSE	FALSE
Cd81.18	0	-1.31769745419565	0.04	0.518	0	22	Cd81	FALSE	FALSE
Pdlim4.12	0	-1.32551271232082	0.008	0.428	0	22	Pdlim4	FALSE	FALSE
Arf4.10	0	-1.33066317381385	0.047	0.537	0	22	Arf4	FALSE	FALSE
Eif3h.12	0	-1.33572562468618	0.087	0.6	0	22	Eif3h	FALSE	FALSE
Ier5.9	0	-1.33812168715792	0.019	0.33	0	22	Ier5	FALSE	FALSE
B2m.12	0	-1.35192007626318	0.016	0.472	0	22	B2m	FALSE	FALSE
Vcam1.8	0	-1.35434412916174	0.001	0.339	0	22	Vcam1	TRUE	FALSE
Cnn3.15	0	-1.35683981701025	0.005	0.498	0	22	Cnn3	FALSE	FALSE
2410006H16Rik.14	0	-1.37088839121906	0.037	0.494	0	22	2410006H16Rik	FALSE	FALSE
Rps27l.11	0	-1.3750196060244	0.125	0.576	0	22	Rps27l	FALSE	FALSE
Cyr61.15	0	-1.38204593948474	0.031	0.282	0	22	Cyr61	FALSE	FALSE
Sqstm1.12	0	-1.39929856748064	0.175	0.594	0	22	Sqstm1	FALSE	FALSE
Nppc.18	0	-1.40671970200861	0.001	0.237	0	22	Nppc	FALSE	FALSE
Odc1.8	0	-1.41662824505274	0.125	0.504	0	22	Odc1	FALSE	FALSE
Hsph1.9	0	-1.41832302832723	0.051	0.403	0	22	Hsph1	FALSE	FALSE
H2-D1.8	0	-1.4248128740749	0.022	0.507	0	22	H2-D1	TRUE	FALSE
Eef1b2.20	0	-1.42536787609189	0.128	0.631	0	22	Eef1b2	FALSE	FALSE
H3f3a.17	0	-1.43203842820448	0.144	0.65	0	22	H3f3a	FALSE	FALSE
Itm2b.17	0	-1.43418764131154	0.08	0.555	0	22	Itm2b	FALSE	FALSE
Rpl22.19	0	-1.4353103929414	0.142	0.672	0	22	Rpl22	FALSE	FALSE
Dynll1.18	0	-1.4410235625893	0.062	0.546	0	22	Dynll1	FALSE	FALSE
Hspd1.10	0	-1.44245919159178	0.133	0.525	0	22	Hspd1	TRUE	FALSE
Socs3.11	0	-1.44442095469966	0.011	0.252	0	22	Socs3	FALSE	FALSE
Sparc.20	0	-1.46529901527413	0.011	0.38	0	22	Sparc	FALSE	FALSE
Cd9.12	0	-1.46701373577937	0.004	0.497	0	22	Cd9	FALSE	FALSE
Crlf1.16	0	-1.48591851521542	0.002	0.401	0	22	Crlf1	TRUE	FALSE
Rpl30.20	0	-1.49586620823699	0.163	0.718	0	22	Rpl30	FALSE	FALSE
Rps20.21	0	-1.50121443279562	0.164	0.725	0	22	Rps20	FALSE	FALSE
Anxa5.10	0	-1.5142456504555	0.045	0.55	0	22	Anxa5	FALSE	FALSE
Maff.11	0	-1.51840198692286	0.004	0.397	0	22	Maff	FALSE	TRUE
Crip2.18	0	-1.52176035676321	0.009	0.482	0	22	Crip2	FALSE	FALSE
Serpinh1.15	0	-1.52730033420352	0.011	0.426	0	22	Serpinh1	TRUE	FALSE
Ran.14	0	-1.52789092819935	0.129	0.559	0	22	Ran	FALSE	FALSE
Gsn.11	0	-1.53196376653662	0.011	0.407	0	22	Gsn	FALSE	FALSE
Actb.10	0	-1.53478186442737	0.486	0.783	0	22	Actb	FALSE	FALSE
Cd82.15	0	-1.54142610178212	0.006	0.533	0	22	Cd82	TRUE	FALSE
Slc3a2.12	0	-1.54392612645956	0.029	0.44	0	22	Slc3a2	TRUE	FALSE
S100a6.17	0	-1.54443605417259	0.02	0.346	0	22	S100a6	FALSE	FALSE
Btf3.19	0	-1.55178526502929	0.126	0.673	0	22	Btf3	FALSE	FALSE
Hnrnpf.11	0	-1.55197714307289	0.054	0.56	0	22	Hnrnpf	FALSE	FALSE
Uba52.8	0	-1.55978121452829	0.074	0.515	0	22	Uba52	FALSE	FALSE
Eif1.7	0	-1.57712124089721	0.174	0.739	0	22	Eif1	FALSE	FALSE
Ppp1r15a.11	0	-1.57840311472536	0.036	0.498	0	22	Ppp1r15a	FALSE	FALSE
Cox8a.17	0	-1.57863066697886	0.086	0.626	0	22	Cox8a	FALSE	FALSE
mt-Nd4.18	0	-1.58189803839087	0.067	0.682	0	22	mt-Nd4	FALSE	FALSE
Nfkbia.8	0	-1.58587065907264	0.04	0.487	0	22	Nfkbia	FALSE	FALSE
Chodl.17	0	-1.58626221678699	0.012	0.369	0	22	Chodl	FALSE	FALSE
Txn1.15	0	-1.58857669514545	0.084	0.526	0	22	Txn1	FALSE	FALSE
Myl12a.19	0	-1.59287103007509	0.138	0.68	0	22	Myl12a	FALSE	FALSE
Lgals1.18	0	-1.59556274672527	0.146	0.594	0	22	Lgals1	FALSE	FALSE
Myod1.15	0	-1.60048730007053	0.057	0.372	0	22	Myod1	FALSE	TRUE
Ppia.14	0	-1.62936110174656	0.038	0.531	0	22	Ppia	FALSE	FALSE
Gnas.9	0	-1.63723914194157	0.26	0.752	0	22	Gnas	FALSE	FALSE
Hspe1.13	0	-1.65206516800518	0.126	0.586	0	22	Hspe1	FALSE	FALSE
Rpl22l1.10	0	-1.66058423147053	0.095	0.645	0	22	Rpl22l1	FALSE	FALSE
Eif5a.10	0	-1.66307959226417	0.182	0.668	0	22	Eif5a	FALSE	FALSE
Crip1.12	0	-1.68263370795779	0.011	0.366	0	22	Crip1	FALSE	FALSE
Rps21.18	0	-1.6849720608103	0.149	0.709	0	22	Rps21	FALSE	FALSE
Ier2.9	0	-1.69837039777848	0.015	0.449	0	22	Ier2	FALSE	TRUE
Cfl1.16	0	-1.70624289529847	0.022	0.571	0	22	Cfl1	FALSE	FALSE
Gas5.11	0	-1.70878192568767	0.234	0.709	0	22	Gas5	FALSE	FALSE
Fosb.14	0	-1.71241108639638	0.005	0.322	0	22	Fosb	FALSE	TRUE
Rpl27.10	0	-1.71685000225088	0.062	0.573	0	22	Rpl27	FALSE	FALSE
Prdx1.10	0	-1.72449841188419	0.148	0.634	0	22	Prdx1	FALSE	FALSE
Ncl.12	0	-1.72452256463947	0.256	0.673	0	22	Ncl	TRUE	FALSE
Lmna.15	0	-1.72752520424951	0.137	0.588	0	22	Lmna	FALSE	FALSE
Rpl28.19	0	-1.72760470936228	0.165	0.724	0	22	Rpl28	FALSE	FALSE
Dnaja1.12	0	-1.74835510786661	0.085	0.561	0	22	Dnaja1	FALSE	FALSE
mt-Co2.18	0	-1.74886895776828	0.071	0.691	0	22	mt-Co2	FALSE	FALSE
Gnb2l1.19	0	-1.761761965147	0.185	0.707	0	22	Gnb2l1	TRUE	FALSE
Eef2.19	0	-1.76892757082778	0.317	0.754	0	22	Eef2	TRUE	FALSE
Ifitm3.14	0	-1.77023924129238	0.013	0.464	0	22	Ifitm3	FALSE	FALSE
Tnfrsf12a.10	0	-1.78577854840564	0.095	0.532	0	22	Tnfrsf12a	FALSE	FALSE
Cebpb.14	0	-1.80401926019478	0.151	0.593	0	22	Cebpb	FALSE	TRUE
Esd.14	0	-1.81133992418212	0.068	0.432	0	22	Esd	FALSE	FALSE
Btg2.11	0	-1.81134907654249	0.051	0.453	0	22	Btg2	FALSE	TRUE
Rpl5.19	0	-1.81253324336361	0.149	0.704	0	22	Rpl5	FALSE	FALSE
Rpsa.19	0	-1.8303897361588	0.164	0.725	0	22	Rpsa	FALSE	FALSE
Rps25.16	0	-1.84266776722218	0.153	0.726	0	22	Rps25	FALSE	FALSE
Hspb1.14	0	-1.8467507098074	0.159	0.522	0	22	Hspb1	FALSE	FALSE
Rpl29.14	0	-1.84991403996413	0.121	0.682	0	22	Rpl29	FALSE	FALSE
Pdpn.12	0	-1.85202692579167	0.005	0.456	0	22	Pdpn	TRUE	FALSE
Cdkn1a.17	0	-1.85506738233039	0.02	0.456	0	22	Cdkn1a	FALSE	FALSE
Rps24.18	0	-1.86300393395271	0.171	0.734	0	22	Rps24	FALSE	FALSE
Slc25a5.20	0	-1.86426588464097	0.058	0.578	0	22	Slc25a5	FALSE	FALSE
Rpl27a.12	0	-1.88313485305739	0.063	0.632	0	22	Rpl27a	TRUE	FALSE
Rpl7a.12	0	-1.91961320110422	0.069	0.624	0	22	Rpl7a	FALSE	FALSE
Dnajb1.15	0	-1.92260574616424	0.011	0.361	0	22	Dnajb1	FALSE	FALSE
Errfi1.10	0	-1.93683322444035	0.036	0.531	0	22	Errfi1	FALSE	FALSE
Rplp1.18	0	-1.94119377819015	0.157	0.732	0	22	Rplp1	FALSE	FALSE
Rps13.18	0	-1.96134510158846	0.156	0.727	0	22	Rps13	FALSE	FALSE
Vim.20	0	-1.96204904694483	0.011	0.5	0	22	Vim	FALSE	FALSE
RPL24.10	0	-1.96787808732519	0.138	0.711	0	22	RPL24	FALSE	FALSE
Rps10.19	0	-1.97093481551602	0.137	0.71	0	22	Rps10	FALSE	FALSE
Rps17.16	0	-1.9741440501786	0.153	0.724	0	22	Rps17	FALSE	FALSE
Rps2.11	0	-1.97555599837535	0.17	0.735	0	22	Rps2	FALSE	FALSE
Rpl38.9	0	-1.98381737550035	0.148	0.718	0	22	Rpl38	FALSE	FALSE
Rpl12.11	0	-2.00245889891436	0.067	0.615	0	22	Rpl12	FALSE	FALSE
Rpl10a.20	0	-2.00274849310241	0.193	0.73	0	22	Rpl10a	FALSE	FALSE
Rps26.10	0	-2.00884141230733	0.127	0.702	0	22	Rps26	FALSE	FALSE
Rpl15.10	0	-2.0110445864525	0.097	0.661	0	22	Rpl15	FALSE	FALSE
S100a10.9	0	-2.03675723334975	0.008	0.549	0	22	S100a10	FALSE	FALSE
Rps15.17	0	-2.0427052578195	0.168	0.732	0	22	Rps15	FALSE	FALSE
Sdc4.10	0	-2.05642793628768	0.096	0.576	0	22	Sdc4	FALSE	FALSE
Ubb.8	0	-2.06523648665559	0.161	0.732	0	22	Ubb	FALSE	FALSE
mt-Cytb.18	0	-2.06553131451841	0.067	0.689	0	22	mt-Cytb	FALSE	FALSE
Rps29.9	0	-2.08256802113455	0.154	0.728	0	22	Rps29	FALSE	FALSE
Rpl36.9	0	-2.09478364848788	0.16	0.729	0	22	Rpl36	FALSE	FALSE
Eif4a1.10	0	-2.09551372796656	0.213	0.7	0	22	Eif4a1	FALSE	FALSE
Rpl39.16	0	-2.10659548931546	0.151	0.719	0	22	Rpl39	FALSE	FALSE
Rplp2.10	0	-2.11723762532446	0.156	0.73	0	22	Rplp2	TRUE	FALSE
mt-Co3.18	0	-2.12266483061748	0.072	0.698	0	22	mt-Co3	FALSE	FALSE
mt-Nd1.18	0	-2.12738797674341	0.067	0.689	0	22	mt-Nd1	FALSE	FALSE
Rpl23.19	0	-2.13065307975564	0.168	0.736	0	22	Rpl23	FALSE	FALSE
Rpl26.18	0	-2.13183212721156	0.159	0.734	0	22	Rpl26	FALSE	FALSE
Rpl34.17	0	-2.13273969688503	0.157	0.727	0	22	Rpl34	TRUE	FALSE
Rps11.18	0	-2.13290554125092	0.16	0.73	0	22	Rps11	FALSE	FALSE
Egr1.11	0	-2.13833591438312	0.017	0.445	0	22	Egr1	FALSE	TRUE
Rpl31.13	0	-2.17489717202521	0.134	0.712	0	22	Rpl31	FALSE	FALSE
Npm1.17	0	-2.18685490895261	0.107	0.643	0	22	Npm1	FALSE	FALSE
Btg1.10	0	-2.18691808748628	0.016	0.609	0	22	Btg1	FALSE	FALSE
Rpl7.19	0	-2.19285549631084	0.145	0.725	0	22	Rpl7	FALSE	FALSE
Rpl36a.18	0	-2.1946456669292	0.131	0.709	0	22	Rpl36a	FALSE	FALSE
Id3.12	0	-2.20112435822746	0.014	0.496	0	22	Id3	FALSE	TRUE
Tmsb10.19	0	-2.21188034206092	0.022	0.593	0	22	Tmsb10	FALSE	FALSE
Jun.11	0	-2.22737199439399	0.132	0.506	0	22	Jun	FALSE	TRUE
Rps15a.19	0	-2.23260591166605	0.166	0.732	0	22	Rps15a	TRUE	FALSE
Rps12.12	0	-2.24736096013009	0.057	0.605	0	22	Rps12	FALSE	FALSE
Rpl21.11	0	-2.24789607874487	0.154	0.723	0	22	Rpl21	TRUE	FALSE
Rps3a1.19	0	-2.24797021901175	0.151	0.727	0	22	Rps3a1	FALSE	FALSE
Rpl35a.13	0	-2.25815546935935	0.161	0.733	0	22	Rpl35a	TRUE	FALSE
Rps9.20	0	-2.26034771623345	0.163	0.733	0	22	Rps9	FALSE	FALSE
Rpl4.11	0	-2.26592421937512	0.165	0.73	0	22	Rpl4	TRUE	FALSE
Rplp0.15	0	-2.26687624799382	0.163	0.737	0	22	Rplp0	FALSE	FALSE
Apoe.12	0	-2.26886099477711	0.029	0.444	0	22	Apoe	FALSE	FALSE
Rpl37a.9	0	-2.28764696197718	0.159	0.734	0	22	Rpl37a	FALSE	FALSE
mt-Co1.19	0	-2.29146015616634	0.074	0.696	0	22	mt-Co1	FALSE	FALSE
Rps27a.20	0	-2.30172161017669	0.168	0.736	0	22	Rps27a	FALSE	FALSE
mt-Atp6.19	0	-2.30576969069912	0.067	0.698	0	22	mt-Atp6	FALSE	FALSE
Rpl19.20	0	-2.32144428995912	0.159	0.732	0	22	Rpl19	FALSE	FALSE
H3f3b.9	0	-2.32570957026118	0.11	0.692	0	22	H3f3b	FALSE	FALSE
Rpl18.20	0	-2.32778149979027	0.146	0.728	0	22	Rpl18	TRUE	FALSE
Rpl8.19	0	-2.33034493766799	0.164	0.733	0	22	Rpl8	FALSE	FALSE
Hsp90ab1.20	0	-2.33120803839346	0.232	0.752	0	22	Hsp90ab1	TRUE	FALSE
Rpl32.17	0	-2.3369311249518	0.158	0.733	0	22	Rpl32	TRUE	FALSE
Rpl18a.18	0	-2.34723752636879	0.17	0.739	0	22	Rpl18a	FALSE	FALSE
Jund.13	0	-2.34850810266541	0.046	0.517	0	22	Jund	FALSE	TRUE
Rps16.19	0	-2.35415730509759	0.149	0.728	0	22	Rps16	FALSE	FALSE
Rpl41.16	0	-2.35543702982896	0.159	0.735	0	22	Rpl41	FALSE	FALSE
Rps14.18	0	-2.38230396556163	0.165	0.736	0	22	Rps14	FALSE	FALSE
Rps5.18	0	-2.38755355798691	0.158	0.735	0	22	Rps5	FALSE	FALSE
Fau.13	0	-2.39185890447224	0.055	0.619	0	22	Fau	FALSE	FALSE
Ubc.8	0	-2.39638467198827	0.214	0.714	0	22	Ubc	FALSE	FALSE
Hmox1.16	0	-2.40584041476718	0.004	0.353	0	22	Hmox1	FALSE	FALSE
Rps8.16	0	-2.41692641751455	0.182	0.741	0	22	Rps8	TRUE	FALSE
Tmsb4x.18	0	-2.43433463258225	0.033	0.587	0	22	Tmsb4x	FALSE	FALSE
Rpl14.19	0	-2.45565995717993	0.153	0.73	0	22	Rpl14	FALSE	FALSE
Rpl37.10	0	-2.47330604770406	0.162	0.732	0	22	Rpl37	FALSE	FALSE
Rpl11.15	0	-2.47907403392448	0.063	0.628	0	22	Rpl11	FALSE	FALSE
Rps3.19	0	-2.4799549407422	0.146	0.728	0	22	Rps3	FALSE	FALSE
Gpx3.11	0	-2.49587714927762	0.051	0.541	0	22	Gpx3	FALSE	FALSE
Rpl13.15	0	-2.49688118764298	0.171	0.741	0	22	Rpl13	FALSE	FALSE
Rpl13a.18	0	-2.51779154187971	0.174	0.738	0	22	Rpl13a	FALSE	FALSE
Rps7.14	0	-2.52044834712788	0.066	0.635	0	22	Rps7	FALSE	FALSE
Rpl35.12	0	-2.54088458439394	0.115	0.702	0	22	Rpl35	TRUE	FALSE
Rpl17.12	0	-2.5434957588528	0.146	0.725	0	22	Rpl17	TRUE	FALSE
Rps23.16	0	-2.55770269579688	0.156	0.735	0	22	Rps23	TRUE	FALSE
Rps28.8	0	-2.56528848649826	0.111	0.698	0	22	Rps28	FALSE	FALSE
Rps4x.18	0	-2.59187402287122	0.156	0.73	0	22	Rps4x	FALSE	FALSE
Rpl6.11	0	-2.61178235109792	0.112	0.697	0	22	Rpl6	FALSE	FALSE
Hspa5.10	0	-2.63656186127095	0.066	0.624	0	22	Hspa5	FALSE	FALSE
Rpl10.13	0	-2.65364530714561	0.07	0.643	0	22	Rpl10	FALSE	FALSE
Gal.15	0	-2.67479084632091	0	0.35	0	22	Gal	FALSE	FALSE
Rps6.11	0	-2.69436302875123	0.14	0.724	0	22	Rps6	FALSE	FALSE
Rps18.13	0	-2.70053536815467	0.16	0.732	0	22	Rps18	FALSE	FALSE
Ptma.14	0	-2.70610753825259	0.053	0.672	0	22	Ptma	FALSE	FALSE
Rpl9.11	0	-2.70879592934836	0.085	0.677	0	22	Rpl9	TRUE	FALSE
Hsp90aa1.11	0	-2.71194076926505	0.082	0.645	0	22	Hsp90aa1	TRUE	FALSE
Hspa8.11	0	-2.71888477133459	0.236	0.747	0	22	Hspa8	TRUE	FALSE
Rpl23a.17	0	-2.75195580866867	0.064	0.618	0	22	Rpl23a	FALSE	FALSE
Cxcl1.12	0	-2.77181243120182	0.003	0.303	0	22	Cxcl1	FALSE	FALSE
Cd63.12	0	-2.79255741697822	0.129	0.704	0	22	Cd63	TRUE	FALSE
Junb.13	0	-2.79437953753531	0.024	0.549	0	22	Junb	FALSE	TRUE
Fos.12	0	-2.8637423150575	0.045	0.365	0	22	Fos	FALSE	TRUE
Rps27.17	0	-2.90158312502706	0.055	0.602	0	22	Rps27	FALSE	FALSE
Rps19.17	0	-2.95411159133725	0.157	0.732	0	22	Rps19	FALSE	FALSE
Ftl1.11	0	-2.97218612663598	0.092	0.683	0	22	Ftl1	FALSE	FALSE
Mt1.13	0	-2.9749305143504	0.047	0.535	0	22	Mt1	FALSE	FALSE
Rpl3.20	0	-3.02215323515286	0.04	0.681	0	22	Rpl3	TRUE	FALSE
Hspa1a.12	0	-3.03582143214919	0.011	0.376	0	22	Hspa1a	FALSE	FALSE
Mt2.14	0	-3.34023110420083	0.017	0.505	0	22	Mt2	FALSE	FALSE
Eef1a1.21	0	-3.43088599768876	0.047	0.689	0	22	Eef1a1	FALSE	FALSE
Ifrd1.17	6.03762937606862e-307	-0.550378643126459	0.475	0.647	1.40242055147322e-302	22	Ifrd1	FALSE	FALSE
Pdk2.4	9.44157530417398e-307	0.313291815559272	0.173	0.073	2.19308911165353e-302	22	Pdk2	FALSE	FALSE
Cdkn1c.18	1.11027474497608e-306	-1.07890202829862	0.014	0.12	2.57894617763044e-302	22	Cdkn1c	FALSE	FALSE
Sorl1.1	1.74722807948398e-306	0.349158448330597	0.144	0.055	4.05846138302538e-302	22	Sorl1	TRUE	FALSE
Pde4d.1.7	2.54817601209165e-305	0.433115254638662	0.226	0.114	5.91890324088648e-301	22	Pde4d.1	FALSE	FALSE
Psme1.8	4.86946739813307e-305	-0.2575154186805	0.036	0.158	1.13107988723835e-300	22	Psme1	FALSE	FALSE
Rpl10-ps3.15	8.04392876253729e-304	-0.311345011457742	0.025	0.139	1.86844377296216e-299	22	Rpl10-ps3	FALSE	FALSE
Vtn.2	1.37221388728363e-303	-0.33512452279007	0.008	0.11	3.18737841738241e-299	22	Vtn	TRUE	FALSE
Sik1	1.00718167990783e-301	-0.271131906638775	0.017	0.127	2.3394816060899e-297	22	Sik1	FALSE	FALSE
Mcl1.2	6.62583957797825e-300	-0.328441020547628	0.186	0.362	1.53905001717279e-295	22	Mcl1	FALSE	FALSE
Ppapdc3.3	9.17692764380154e-300	0.346955279670074	0.177	0.078	2.13161675310222e-295	22	Ppapdc3	FALSE	FALSE
Kmt2a.7	1.21968733634021e-299	0.504346626257317	0.416	0.299	2.83308974485103e-295	22	Kmt2a	FALSE	FALSE
Nfat5.9	1.22746110361812e-299	0.52476400069746	0.477	0.366	2.85114665148417e-295	22	Nfat5	FALSE	TRUE
Hspb8.15	2.54456070718472e-299	0.397149068800183	0.243	0.124	5.91050561064868e-295	22	Hspb8	FALSE	FALSE
Fgd4.2	4.78231230345478e-297	0.411416995755039	0.166	0.071	1.11083550184648e-292	22	Fgd4	FALSE	FALSE
Purb.14	7.59923373222003e-297	-0.318183238808969	0.115	0.271	1.76515001132007e-292	22	Purb	FALSE	TRUE
P2rx6.1	8.13886281604759e-297	0.300231121623599	0.124	0.044	1.89049505491153e-292	22	P2rx6	FALSE	FALSE
Crem.4	5.67582735003173e-296	-0.289366179807357	0.056	0.188	1.31838117686537e-291	22	Crem	FALSE	TRUE
Hbegf.4	8.90378427226704e-296	-0.371856149595533	0.028	0.143	2.06817101076219e-291	22	Hbegf	FALSE	FALSE
Ano5.6	1.9341943257383e-295	0.402054130308863	0.184	0.084	4.49274657982492e-291	22	Ano5	FALSE	FALSE
Vwa1.5	3.19759094529211e-295	-0.331113442670787	0.034	0.151	7.42736424772452e-291	22	Vwa1	FALSE	FALSE
Hook1.1	1.28631277100289e-294	0.298919628520631	0.112	0.037	2.98784730448551e-290	22	Hook1	FALSE	FALSE
Slco3a1.2	9.49890833168017e-294	0.382508506328094	0.152	0.062	2.20640642728267e-289	22	Slco3a1	TRUE	FALSE
Klf2.8	1.26152345920639e-293	-0.503026998913832	0.014	0.117	2.93026669104461e-289	22	Klf2	FALSE	TRUE
Klhl24.7	3.30272598879867e-292	0.472009292815677	0.266	0.151	7.67157192678156e-288	22	Klhl24	FALSE	FALSE
Ccdc85b.1	8.93569877549357e-292	-0.255689300064126	0.015	0.12	2.07558411157165e-287	22	Ccdc85b	FALSE	FALSE
Alpl	1.87197541761603e-291	0.401081552372542	0.132	0.05	4.34822450003851e-287	22	Alpl	TRUE	FALSE
Rbms3.2	2.16230437845197e-291	-0.255156130761127	0.018	0.126	5.02260061026824e-287	22	Rbms3	FALSE	FALSE
Pip5k1a.9	5.22272738822177e-291	0.511139998188907	0.38	0.265	1.21313511773615e-286	22	Pip5k1a	FALSE	FALSE
Sorbs1.1	5.48052031913825e-291	0.366945928319254	0.127	0.046	1.27301525972943e-286	22	Sorbs1	FALSE	FALSE
Tanc2.5	1.3625362589735e-290	-0.268802881431113	0.037	0.156	3.16489922234365e-286	22	Tanc2	FALSE	FALSE
Asxl2.7	7.58539831818999e-289	0.485972661707629	0.258	0.145	1.76193632134917e-284	22	Asxl2	FALSE	FALSE
Pank4.2	8.63854897092179e-288	0.373626981074371	0.167	0.073	2.00656215496571e-283	22	Pank4	FALSE	FALSE
Tsc1.7	1.38653376914507e-287	0.447393021209402	0.225	0.117	3.22064063897017e-283	22	Tsc1	FALSE	FALSE
Slc44a2.6	3.89518207380427e-287	0.433478921028982	0.26	0.144	9.04772892103256e-283	22	Slc44a2	TRUE	FALSE
Rpl9-ps6.13	4.17454979534963e-287	-0.279837869015938	0.021	0.128	9.69664426463811e-283	22	Rpl9-ps6	FALSE	FALSE
Mdm2.4	7.02140450119002e-287	-0.348487250408257	0.121	0.275	1.63093183753642e-282	22	Mdm2	FALSE	FALSE
Fhod3	1.01615624593024e-286	0.276149033352905	0.105	0.034	2.36032772804676e-282	22	Fhod3	FALSE	FALSE
Tatdn3.1	2.79336514074705e-286	0.341073165314464	0.142	0.056	6.48842854892725e-282	22	Tatdn3	FALSE	FALSE
Rnf123.1	5.83456185405245e-286	0.310983747165531	0.147	0.06	1.3552520274593e-281	22	Rnf123	FALSE	FALSE
Pfas.9	3.09201167592875e-285	0.452543774656331	0.227	0.119	7.1821247208473e-281	22	Pfas	FALSE	FALSE
4932438A13Rik.10	3.83128096337231e-285	0.461465597151829	0.328	0.206	8.8992994217212e-281	22	4932438A13Rik	FALSE	FALSE
Tsc22d2.4	8.09229747741303e-285	-0.326101228140073	0.045	0.167	1.8796788580535e-280	22	Tsc22d2	FALSE	FALSE
Tiparp.5	2.84398013539565e-283	-0.321754660943892	0.059	0.188	6.60599705849701e-279	22	Tiparp	FALSE	FALSE
Ovgp1	4.28940777378098e-283	0.303986574234425	0.113	0.039	9.96343637693847e-279	22	Ovgp1	FALSE	FALSE
Phpt1.2	1.44343057924019e-282	-0.251300902616002	0.05	0.173	3.35280054945912e-278	22	Phpt1	FALSE	FALSE
Fem1a.5	1.4775770580723e-282	0.400377222433119	0.214	0.109	3.43211599049035e-278	22	Fem1a	FALSE	FALSE
Phf20l1.8	2.38465182475802e-282	0.472244311339479	0.352	0.233	5.53906925854793e-278	22	Phf20l1	FALSE	FALSE
Rhot2.4	3.37584017473088e-280	0.365323105090291	0.185	0.087	7.84140155786488e-276	22	Rhot2	FALSE	FALSE
Gon4l.9	1.99022388539751e-279	0.480588586888623	0.303	0.188	4.62289204100134e-275	22	Gon4l	FALSE	FALSE
Lrrc30.2	6.22331129827341e-279	0.251133880587231	0.109	0.036	1.44555074836295e-274	22	Lrrc30	FALSE	FALSE
Arl4a.2	1.3512669970493e-277	-0.295679991536275	0.041	0.157	3.13872298074611e-273	22	Arl4a	FALSE	FALSE
Slc25a23.1	5.38497131752672e-277	0.326998230602616	0.144	0.058	1.25082113763511e-272	22	Slc25a23	FALSE	FALSE
Vcp.7	5.50460418034799e-277	-0.329827219248948	0.42	0.605	1.27860945901123e-272	22	Vcp	FALSE	FALSE
En1.2	2.52282959079159e-276	-0.277717066523653	0.007	0.101	5.86002857349071e-272	22	En1	FALSE	TRUE
Slc41a1.4	4.86671953900579e-276	-0.273351331264116	0.064	0.195	1.13044161452027e-271	22	Slc41a1	FALSE	FALSE
Ltbp3.7	5.2800744949355e-276	0.444329062884402	0.289	0.172	1.22645570368362e-271	22	Ltbp3	FALSE	FALSE
Ralgapa1.7	1.8502912272852e-273	0.444261725867812	0.261	0.149	4.29785646273805e-269	22	Ralgapa1	FALSE	FALSE
Snrnp70.8	7.72145172573766e-273	0.494636330132594	0.568	0.498	1.79353880685434e-268	22	Snrnp70	FALSE	FALSE
Tmcc1.6	1.19422869335889e-272	0.466963596736193	0.245	0.136	2.77395440893402e-268	22	Tmcc1	FALSE	FALSE
Irf1.5	1.36559357049927e-272	-0.281732131655625	0.01	0.104	3.17200074555571e-268	22	Irf1	FALSE	TRUE
Nr4a1.10	2.90526599498313e-272	0.356701278453945	0.406	0.268	6.74835185314682e-268	22	Nr4a1	FALSE	TRUE
Synrg.8	1.25343394550051e-270	0.412978956605315	0.228	0.12	2.9114763686086e-266	22	Synrg	FALSE	FALSE
Tnnt1.21	1.46319290979223e-270	-0.434368868377941	0.025	0.13	3.3987044908654e-266	22	Tnnt1	FALSE	FALSE
Bcl6.6	8.90888073434641e-268	0.402749149017152	0.185	0.088	2.06935481697398e-263	22	Bcl6	FALSE	TRUE
Ppid.6	1.64614833484333e-267	-0.282040451541535	0.205	0.374	3.8236733521741e-263	22	Ppid	FALSE	FALSE
Elf1.3	4.18817752439417e-267	-0.253224409538849	0.026	0.132	9.72829875366277e-263	22	Elf1	FALSE	TRUE
Cacng1.14	1.6899191175053e-266	0.364928640280743	0.225	0.117	3.9253441261413e-262	22	Cacng1	FALSE	FALSE
Atp9b.7	2.34368634464642e-266	0.386293204749555	0.209	0.106	5.44391464134469e-262	22	Atp9b	FALSE	FALSE
Wipi1.5	1.39932396970265e-265	0.456355621711987	0.268	0.158	3.25034971682531e-261	22	Wipi1	FALSE	FALSE
Zfp46.1	2.05213974884108e-265	0.33821130945057	0.142	0.059	4.76671020860806e-261	22	Zfp46	FALSE	FALSE
Osbpl1a.7	2.23668304761937e-264	0.373595277465189	0.191	0.093	5.19536738301027e-260	22	Osbpl1a	FALSE	FALSE
Mybph.7	1.4802555787186e-263	0.449125392081362	0.127	0.049	3.43833765824757e-259	22	Mybph	FALSE	FALSE
Ppp3ca.9	2.11008844291747e-263	0.514872412476129	0.473	0.379	4.9013134352087e-259	22	Ppp3ca	FALSE	FALSE
Gm10221.3	5.18765001534746e-263	-0.257360161447464	0.037	0.147	1.20498734556491e-258	22	Gm10221	FALSE	FALSE
Nup210.1	5.28054868374638e-263	0.34460423393625	0.144	0.061	1.22656584826061e-258	22	Nup210	TRUE	FALSE
Usp15.6	3.94096020026877e-262	0.45433084721366	0.335	0.224	9.15406235318431e-258	22	Usp15	FALSE	FALSE
Gpd2.7	2.51504895005131e-261	0.413051015531205	0.214	0.112	5.84195570117918e-257	22	Gpd2	FALSE	FALSE
Apobec2.12	1.03445260399234e-259	0.436862102200422	0.196	0.095	2.40282650855342e-255	22	Apobec2	FALSE	FALSE
2700097O09Rik.8	2.12009644269969e-259	0.489811561086463	0.263	0.157	4.92456001710284e-255	22	2700097O09Rik	FALSE	FALSE
Dbp.6	1.14146730078356e-258	0.386365173063402	0.267	0.153	2.65140024626004e-254	22	Dbp	FALSE	TRUE
Zfp956	2.88854455616478e-258	0.270917706862696	0.105	0.036	6.70951129505955e-254	22	Zfp956	FALSE	FALSE
Rcan2.3	1.17118395866195e-257	-0.322980950057556	0.033	0.137	2.72042609917997e-253	22	Rcan2	FALSE	FALSE
Ddit4l.15	1.86281010525933e-257	0.435446035740418	0.291	0.174	4.32693531249638e-253	22	Ddit4l	FALSE	FALSE
Cyp4f13.1	3.60937084968944e-257	0.308245449759638	0.134	0.054	8.38384660965863e-253	22	Cyp4f13	FALSE	FALSE
Diap1.9	5.54761385377174e-257	0.539229697676354	0.314	0.207	1.2885997459541e-252	22	Diap1	FALSE	FALSE
Usp34.9	2.18462212303177e-256	0.459294975962154	0.507	0.428	5.0744402673782e-252	22	Usp34	FALSE	FALSE
Ankrd52.2	2.72022461988491e-256	0.386511800412719	0.164	0.075	6.31853774706868e-252	22	Ankrd52	FALSE	FALSE
Dcaf11.7	1.27677197601677e-255	0.419905936557276	0.287	0.175	2.96568594589176e-251	22	Dcaf11	FALSE	FALSE
2310044G17Rik.5	7.67555957438956e-255	0.390495586989292	0.182	0.089	1.78287897793921e-250	22	2310044G17Rik	FALSE	FALSE
Myh2.2	9.10520250970737e-255	0.581805818182102	0.108	0.037	2.11495643895483e-250	22	Myh2	FALSE	FALSE
Il11ra1.7	1.53549445252227e-254	-0.302219630851316	0.096	0.229	3.56664651431872e-250	22	Il11ra1	FALSE	FALSE
Nudt13.2	2.03903404801168e-253	0.321686911465053	0.149	0.065	4.73626828672154e-249	22	Nudt13	FALSE	FALSE
Smarcd3.5	4.71870473233971e-253	0.419256438845044	0.322	0.207	1.09606073522787e-248	22	Smarcd3	FALSE	FALSE
Ankrd32.8	1.12991089526389e-252	0.42494200160738	0.181	0.088	2.62455702751896e-248	22	Ankrd32	FALSE	FALSE
Kmt2b.5	5.8276212120367e-251	0.356982416854737	0.195	0.098	1.35363985513188e-246	22	Kmt2b	FALSE	FALSE
Pkia.13	1.47090281244538e-250	0.337027448869666	0.199	0.1	3.41661305274813e-246	22	Pkia	FALSE	FALSE
Myf6.4	2.15476439578689e-250	0.26920627177323	0.136	0.056	5.00508673853379e-246	22	Myf6	FALSE	TRUE
Epg5	1.4158052934022e-249	0.311748257158205	0.121	0.047	3.28863253551464e-245	22	Epg5	FALSE	FALSE
Mpst.2	2.40368651146625e-249	-0.254295375301107	0.038	0.143	5.5832830288338e-245	22	Mpst	FALSE	FALSE
Neurl1a.6	3.64291029477378e-249	0.321766960837859	0.169	0.079	8.46175203270053e-245	22	Neurl1a	FALSE	FALSE
Parp3.5	4.7182969588934e-249	0.420049454620935	0.279	0.169	1.09596601761176e-244	22	Parp3	FALSE	FALSE
Usp48.7	9.66450686932051e-249	0.432090790430842	0.258	0.152	2.24487165560577e-244	22	Usp48	FALSE	FALSE
Notch2.5	3.48800334664375e-248	-0.268636786834635	0.046	0.158	8.10193417358409e-244	22	Notch2	TRUE	FALSE
D930016D06Rik.7	3.68413505899731e-246	0.407867053455777	0.194	0.099	8.55750891503895e-242	22	D930016D06Rik	FALSE	FALSE
Phf14.11	3.810562646195e-246	0.450270792710031	0.259	0.154	8.85117491458175e-242	22	Phf14	FALSE	FALSE
S100a13.9	2.30236289339744e-245	-0.262069533952784	0.037	0.14	5.34792852878358e-241	22	S100a13	FALSE	FALSE
Per1.9	9.52281877460199e-245	0.392159720142438	0.229	0.125	2.21196034496455e-240	22	Per1	FALSE	FALSE
Ckb.14	9.91997249815562e-245	-0.26716662946713	0.014	0.103	2.30421121187159e-240	22	Ckb	FALSE	FALSE
Ncapd3.4	2.67205435141745e-244	0.377993768738765	0.175	0.084	6.20664784747246e-240	22	Ncapd3	FALSE	FALSE
Cnst.1	3.10299863329258e-244	0.308374745723376	0.139	0.059	7.207645225412e-240	22	Cnst	FALSE	FALSE
Kcnq4.4	5.2122096829865e-244	0.410058861912125	0.191	0.097	1.2106920651641e-239	22	Kcnq4	FALSE	FALSE
Mpdz.7	5.40947516944274e-243	0.431337769159148	0.275	0.167	1.25651289235816e-238	22	Mpdz	FALSE	FALSE
Stk40.1	7.36215617430732e-243	-0.25017441858563	0.104	0.239	1.71008163616811e-238	22	Stk40	FALSE	FALSE
Herc3	1.36087538264769e-242	0.268070233968784	0.106	0.038	3.16104133881405e-238	22	Herc3	FALSE	FALSE
Hes1.6	1.58263231412347e-241	-0.60929824785198	0.092	0.215	3.67613833924599e-237	22	Hes1	FALSE	TRUE
Vps37a.5	1.94308308325188e-241	0.473349105292056	0.349	0.244	4.51339338577746e-237	22	Vps37a	FALSE	FALSE
Dlg1.5	1.06938286522406e-239	0.403045846950897	0.21	0.113	2.48396251934246e-235	22	Dlg1	FALSE	FALSE
Zfml.8	1.07315104767483e-239	0.490671492716764	0.351	0.248	2.4927152535391e-235	22	Zfml	FALSE	FALSE
Usp25.7	1.58769107828949e-239	0.42469431893899	0.252	0.149	3.68788883665083e-235	22	Usp25	FALSE	FALSE
Hnrnpu.10	4.96779457893486e-239	-0.273867782605809	0.532	0.687	1.15391932479499e-234	22	Hnrnpu	TRUE	FALSE
D5Ertd579e.6	1.14133932130886e-238	0.420104188715046	0.243	0.141	2.65110297553621e-234	22	D5Ertd579e	FALSE	FALSE
Ptprs.7	1.4223060668139e-238	0.380987658145937	0.204	0.108	3.30373253199534e-234	22	Ptprs	TRUE	FALSE
Pitpnm2.2	1.3429975680193e-237	0.351883024619467	0.16	0.075	3.11951475099522e-233	22	Pitpnm2	FALSE	FALSE
RP23-32A8.1.7	1.46061894291241e-237	0.430426641405907	0.304	0.196	3.39272568059696e-233	22	RP23-32A8.1	FALSE	FALSE
Fhod1	1.47214460488606e-237	0.258650807899329	0.104	0.038	3.41949748822933e-233	22	Fhod1	FALSE	FALSE
Phc3.5	3.10719813480749e-236	0.391082099568645	0.192	0.099	7.21739982753083e-232	22	Phc3	FALSE	FALSE
Ocrl.3	4.3848899160185e-236	0.370776929303367	0.169	0.081	1.01852222969278e-231	22	Ocrl	FALSE	FALSE
Homer1.6	9.14033436225141e-236	0.437234140474403	0.27	0.165	2.12311686566376e-231	22	Homer1	FALSE	FALSE
C2cd5	3.50767350877152e-235	0.258261757882454	0.105	0.038	8.14762402617449e-231	22	C2cd5	FALSE	FALSE
Ylpm1.8	8.34246563744426e-235	0.442644108802078	0.282	0.178	1.93778791826555e-230	22	Ylpm1	FALSE	TRUE
Trp53inp2.6	1.20913560088836e-234	0.34830155761596	0.198	0.103	2.80858017374348e-230	22	Trp53inp2	FALSE	FALSE
Otud4.7	3.40773117675422e-234	0.463694130875245	0.271	0.17	7.9154779773647e-230	22	Otud4	FALSE	FALSE
Dleu2.7	4.51652858966912e-233	0.411405073706133	0.247	0.143	1.04909926080834e-228	22	Dleu2	FALSE	FALSE
Mllt3.9	7.07287753484145e-233	0.362132547965558	0.219	0.12	1.64288799379297e-228	22	Mllt3	FALSE	FALSE
Tbc1d24.1	1.50375901211224e-232	0.319676682510558	0.118	0.047	3.49293143333432e-228	22	Tbc1d24	FALSE	FALSE
Chuk.6	8.0874694244043e-232	0.467027315222639	0.337	0.235	1.87855739790063e-227	22	Chuk	FALSE	FALSE
Kdsr.7	1.72877239595802e-231	0.499345641020741	0.209	0.116	4.01559252133128e-227	22	Kdsr	FALSE	FALSE
Lnp.7	2.78212856049687e-231	0.45592441311598	0.249	0.15	6.46232822032213e-227	22	Lnp	FALSE	FALSE
Nfib.16	1.03747009667514e-230	0.447246018843914	0.587	0.529	2.40983554055701e-226	22	Nfib	FALSE	TRUE
B830012L14Rik	3.00927122818964e-230	0.991893916180105	0.11	0.043	6.98993520883889e-226	22	B830012L14Rik	FALSE	FALSE
Scn1b.15	3.17794010044263e-229	0.43162621863709	0.32	0.21	7.38171926530813e-225	22	Scn1b	FALSE	FALSE
Mocs1.1	5.13396900587503e-229	0.321259655744694	0.13	0.055	1.19251832068465e-224	22	Mocs1	FALSE	FALSE
Psmd11.3	2.2720638871131e-228	-0.259040143760348	0.347	0.523	5.2775499969863e-224	22	Psmd11	FALSE	FALSE
2610203C20Rik.5	3.11986776135371e-228	0.372622575826904	0.194	0.102	7.2468288360724e-224	22	2610203C20Rik	FALSE	FALSE
Pld2	1.08581575767492e-227	0.265933749835706	0.111	0.043	2.52213284192731e-223	22	Pld2	FALSE	FALSE
Trak2.6	2.40960889078737e-227	0.435331960776229	0.216	0.121	5.5970395315209e-223	22	Trak2	FALSE	FALSE
Brwd1.10	3.03963664572421e-227	0.460535250969513	0.382	0.282	7.06046800068819e-223	22	Brwd1	FALSE	FALSE
Lmcd1.12	3.88185636145723e-227	0.335821278042434	0.18	0.088	9.01677595639285e-223	22	Lmcd1	FALSE	FALSE
Trappc9.2	9.74795998405545e-226	0.348007167906558	0.161	0.077	2.2642561450964e-221	22	Trappc9	FALSE	FALSE
Ube2g1.4	3.5650988843435e-224	0.456563442228523	0.347	0.247	8.28101168855309e-220	22	Ube2g1	FALSE	FALSE
Hook3.10	4.98487304417303e-222	0.492447976816068	0.34	0.242	1.15788631070051e-217	22	Hook3	FALSE	FALSE
Rbm26.7	3.73980944728614e-221	0.491962097104195	0.371	0.279	8.68682938415624e-217	22	Rbm26	FALSE	FALSE
Psph.4	7.86086686493312e-221	-0.270934951678304	0.039	0.137	1.82592215538667e-216	22	Psph	FALSE	FALSE
Mllt10.8	1.58240562290575e-220	0.452837448171275	0.285	0.186	3.67561178088546e-216	22	Mllt10	FALSE	FALSE
Mon2.7	5.71745988571702e-220	0.412271856400303	0.229	0.134	1.32805158225435e-215	22	Mon2	FALSE	FALSE
Asb8.5	2.73760430379276e-219	0.34051121919929	0.176	0.09	6.35890727684983e-215	22	Asb8	FALSE	FALSE
Hnrnpm.7	3.23801293624799e-219	0.431302987713236	0.612	0.567	7.52125644831683e-215	22	Hnrnpm	FALSE	FALSE
Atp6v0a1.6	5.67048471547163e-219	0.34775541242205	0.182	0.093	1.31714018970975e-214	22	Atp6v0a1	FALSE	FALSE
Dok7.4	6.98005837408977e-219	0.330028115864888	0.153	0.073	1.62132795913357e-214	22	Dok7	FALSE	FALSE
Chd7.8	1.8916813466062e-216	0.481839668134818	0.384	0.293	4.39399743189689e-212	22	Chd7	FALSE	FALSE
ATF7.8	4.87509284606809e-216	0.420999481590596	0.221	0.127	1.1323865662847e-211	22	ATF7	FALSE	FALSE
Dlgap4.9	8.62737080627826e-216	0.461089123202793	0.359	0.257	2.00396569088232e-211	22	Dlgap4	FALSE	FALSE
Paxbp1.7	5.06215107039026e-215	0.390068166382127	0.246	0.147	1.17583645063025e-210	22	Paxbp1	FALSE	TRUE
Flnc.10	1.33991906176463e-214	0.564108055204197	0.548	0.459	3.11236399666689e-210	22	Flnc	FALSE	FALSE
Helz.8	4.60074253660832e-214	0.417053491157656	0.214	0.122	1.06866047640338e-209	22	Helz	FALSE	FALSE
Cep85l.10	7.52716788783635e-214	0.395754396139652	0.191	0.102	1.74841055698663e-209	22	Cep85l	FALSE	FALSE
Apex2.1	1.02558345027235e-213	0.343630797148635	0.142	0.065	2.38222523829261e-209	22	Apex2	FALSE	FALSE
Pan2	1.16884216454096e-213	0.263415281735842	0.113	0.045	2.71498657979575e-209	22	Pan2	FALSE	FALSE
Mical3.1.1	1.23653571432402e-213	0.275553773574733	0.129	0.055	2.87222515723182e-209	22	Mical3.1	FALSE	FALSE
Nfkb1.8	2.26699468993056e-213	-0.334823853889398	0.116	0.242	5.26577526577069e-209	22	Nfkb1	FALSE	TRUE
Gripap1.8	8.73773093906607e-213	0.394056559997638	0.239	0.142	2.02960014252627e-208	22	Gripap1	FALSE	FALSE
Slc25a4.12	7.38637189401604e-212	0.600896900985645	0.738	0.693	1.71570646354205e-207	22	Slc25a4	FALSE	FALSE
Shprh.6	5.92047088122044e-211	0.369639852158957	0.187	0.1	1.37520697628988e-206	22	Shprh	FALSE	FALSE
Ano6.8	2.22305949651395e-210	0.415588137545022	0.241	0.146	5.1637225985026e-206	22	Ano6	TRUE	FALSE
Arpp21.11	6.12778928493178e-210	0.436167496747318	0.149	0.072	1.42336289510395e-205	22	Arpp21	FALSE	FALSE
Dhrs11	6.20203769591667e-210	0.255273681804536	0.104	0.04	1.44060931600752e-205	22	Dhrs11	FALSE	FALSE
Sugp2.7	8.09715148553489e-210	0.358279082316267	0.183	0.097	1.88080634706004e-205	22	Sugp2	FALSE	FALSE
Gabpb2.7	1.56460769950217e-208	0.429216330052581	0.228	0.136	3.63427076440364e-204	22	Gabpb2	FALSE	FALSE
Nt5dc3.9	3.69962357892198e-207	0.450402886369422	0.231	0.139	8.59348564911997e-203	22	Nt5dc3	FALSE	FALSE
Map2k3.3	6.90261463573832e-207	-0.268379140449921	0.267	0.422	1.6033393275893e-202	22	Map2k3	FALSE	FALSE
Nbeal1.9	1.40357016375773e-206	0.424831505584086	0.279	0.181	3.26021277637644e-202	22	Nbeal1	FALSE	FALSE
Srrm1.12	2.93972476575231e-206	0.421702452941604	0.604	0.589	6.82839268588946e-202	22	Srrm1	FALSE	FALSE
Capn1.2	6.61484025143048e-204	0.289083347187967	0.139	0.065	1.53649509360227e-199	22	Capn1	FALSE	FALSE
Arhgef6.2	8.33537650546804e-204	0.336436539804077	0.158	0.079	1.93614125469012e-199	22	Arhgef6	FALSE	FALSE
Samd4.9	1.08629313732033e-203	0.434532158556663	0.336	0.237	2.52324169936767e-199	22	Samd4	FALSE	FALSE
Ash1l.8	1.5904857360057e-203	0.427360101632299	0.512	0.457	3.69438026759403e-199	22	Ash1l	FALSE	FALSE
Rmdn1.2	1.96909167978239e-203	0.307714578049486	0.149	0.072	4.57380615379854e-199	22	Rmdn1	FALSE	FALSE
Parp8.2	2.07479007657643e-203	0.323271452460786	0.147	0.07	4.81932238987174e-199	22	Parp8	FALSE	FALSE
Mllt6.2	2.54449913189325e-203	0.318649527950713	0.157	0.077	5.91036258356163e-199	22	Mllt6	FALSE	FALSE
Ccser2.7	4.36228592316997e-203	0.425122420712035	0.279	0.183	1.01327177423392e-198	22	Ccser2	FALSE	FALSE
Tmem106b.5	8.1321953829425e-203	0.420152235351126	0.209	0.121	1.88894634354988e-198	22	Tmem106b	TRUE	FALSE
Akap8.10	7.46753059423503e-202	0.441085037083963	0.325	0.23	1.73455800642891e-197	22	Akap8	FALSE	FALSE
Zdhhc17.6	3.03889864931139e-201	0.385131106367879	0.183	0.099	7.05875378262049e-197	22	Zdhhc17	FALSE	FALSE
Mcm3ap.2	4.47623864225881e-201	0.343934640893042	0.153	0.075	1.03974071182388e-196	22	Mcm3ap	FALSE	FALSE
Mau2.7	3.96215821672576e-200	0.422534961462046	0.246	0.153	9.2033011058106e-196	22	Mau2	FALSE	FALSE
Ttll7.10	8.73960744657564e-200	0.440996419337155	0.321	0.225	2.03003601769059e-195	22	Ttll7	FALSE	FALSE
Eepd1.1	8.97276678745711e-200	0.275201370679521	0.141	0.066	2.08419426939054e-195	22	Eepd1	FALSE	FALSE
Kdm2a.7	1.468953217883e-199	0.451823144766066	0.333	0.242	3.41208453449863e-195	22	Kdm2a	FALSE	FALSE
Ybx3.11	2.50162212762905e-199	0.434874351114354	0.518	0.459	5.81076787805675e-195	22	Ybx3	FALSE	TRUE
Lrpprc.6	3.04646790792703e-199	0.458189771932899	0.26	0.169	7.0763356565329e-195	22	Lrpprc	FALSE	FALSE
1700025G04Rik.6	3.07721161670303e-199	0.355752305339625	0.213	0.123	7.14774714327779e-195	22	1700025G04Rik	FALSE	FALSE
Zfhx4.9	1.80067641551356e-198	0.423112913380284	0.28	0.184	4.1826111779549e-194	22	Zfhx4	FALSE	FALSE
Chd2.8	2.00433863785126e-198	0.437368984015758	0.362	0.268	4.65567778800091e-194	22	Chd2	FALSE	FALSE
Camta2	5.07667184397557e-198	0.252081836997998	0.121	0.052	1.17920933591865e-193	22	Camta2	FALSE	FALSE
Plekhm2.5	1.10445349812988e-197	0.329472960438868	0.169	0.087	2.56542458545609e-193	22	Plekhm2	FALSE	FALSE
Fmnl2.1	1.24525565149743e-197	0.267906089692003	0.114	0.048	2.89247982729823e-193	22	Fmnl2	FALSE	FALSE
Pcm1.8	1.03145177860699e-196	0.458097584910746	0.397	0.316	2.39585619134832e-192	22	Pcm1	FALSE	FALSE
Nsd1.7	1.28274067227585e-196	0.440572816534055	0.338	0.247	2.97955003356234e-192	22	Nsd1	FALSE	FALSE
Cd2ap.5	4.94703590857967e-196	0.485610953940804	0.361	0.279	1.14909750084489e-191	22	Cd2ap	FALSE	FALSE
Prpf40b.5	1.25074148055029e-195	0.340448841824033	0.183	0.099	2.90522231102222e-191	22	Prpf40b	FALSE	FALSE
Dnajb4.5	1.28560266473699e-195	-0.272834537405261	0.104	0.221	2.98619786965109e-191	22	Dnajb4	FALSE	FALSE
Neurl4	1.4668091185042e-195	0.25599722636424	0.115	0.049	3.40710422046156e-191	22	Neurl4	FALSE	FALSE
Birc6.7	6.51694922420471e-195	0.435390863862576	0.389	0.302	1.51375696579827e-190	22	Birc6	FALSE	FALSE
Slc38a6.3	1.51352389775243e-193	0.347554115035237	0.16	0.082	3.51561330969934e-189	22	Slc38a6	FALSE	FALSE
Gramd4	4.44232813778566e-193	0.31375298290382	0.114	0.049	1.03186397984485e-188	22	Gramd4	FALSE	FALSE
Cox7a1.12	9.48017614799259e-193	0.531412135587383	0.164	0.083	2.20205531565572e-188	22	Cox7a1	FALSE	FALSE
Arfgef2	3.64991383032169e-192	0.272551903497724	0.115	0.05	8.47801984507122e-188	22	Arfgef2	FALSE	FALSE
Mif4gd.3	5.42324374947888e-192	0.327023949099609	0.194	0.108	1.25971105812895e-187	22	Mif4gd	FALSE	FALSE
Rbm6.6	7.13030906352197e-192	0.443888336041062	0.347	0.258	1.65622818927488e-187	22	Rbm6	FALSE	FALSE
Pbrm1.6	3.07860323072741e-191	0.480681543708103	0.4	0.324	7.15097958433363e-187	22	Pbrm1	FALSE	FALSE
Zzef1.7	1.01280527738739e-190	0.351266821833174	0.178	0.096	2.35254409831544e-186	22	Zzef1	FALSE	FALSE
Spata1	2.20601663140969e-189	0.292723975658914	0.11	0.047	5.12413543143843e-185	22	Spata1	FALSE	FALSE
Atp11a.2	1.9219735164852e-188	0.332686936135024	0.145	0.072	4.46436008409183e-184	22	Atp11a	FALSE	FALSE
Kif13a.5	6.8970421581085e-188	0.346926675403976	0.171	0.092	1.60204495248544e-183	22	Kif13a	FALSE	FALSE
Smtn.9	1.12412499073695e-187	0.351478985579392	0.203	0.116	2.61111752848378e-183	22	Smtn	FALSE	FALSE
Atxn7l1.2	1.929726750598e-187	0.337122241629289	0.146	0.072	4.48236929628904e-183	22	Atxn7l1	FALSE	FALSE
Klf9.14	4.34043840242101e-187	-0.295776919109424	0.364	0.519	1.00819703211435e-182	22	Klf9	FALSE	TRUE
2610507B11Rik.7	8.30878733968273e-187	0.407326836216197	0.263	0.172	1.9299651232615e-182	22	2610507B11Rik	FALSE	FALSE
Hadhb.5	2.37847567013224e-186	0.438145097417784	0.311	0.223	5.52472328658317e-182	22	Hadhb	FALSE	FALSE
Cdc14b	7.27697398302629e-186	0.302261728759435	0.112	0.049	1.69029551677735e-181	22	Cdc14b	FALSE	FALSE
Atxn2.6	1.49781019205817e-185	0.447952748493592	0.296	0.207	3.47911351411272e-181	22	Atxn2	FALSE	FALSE
Kcnma1.1	5.25565883491379e-185	0.2727025641921	0.12	0.053	1.22078443417378e-180	22	Kcnma1	FALSE	FALSE
Trio.6	1.12885122490875e-184	0.395820501623354	0.226	0.138	2.62209562521804e-180	22	Trio	FALSE	FALSE
Gbas.9	4.32337438952113e-184	0.363755802093988	0.264	0.171	1.00423340319797e-179	22	Gbas	FALSE	FALSE
Ralgapa2.1	6.26418676391491e-184	0.300235178251026	0.124	0.057	1.45504530152215e-179	22	Ralgapa2	FALSE	FALSE
Abcb8.2	4.49696595499064e-183	0.297945019201577	0.141	0.069	1.04455525202523e-178	22	Abcb8	FALSE	FALSE
Pibf1.9	5.76558039497834e-183	0.398533784858579	0.224	0.136	1.33922901414557e-178	22	Pibf1	FALSE	FALSE
Fastkd1.1	1.08151711173708e-182	0.327392380420601	0.125	0.058	2.51214794714288e-178	22	Fastkd1	FALSE	FALSE
Kansl1l.5	2.09304686880383e-182	0.380780693650984	0.201	0.117	4.86172926685754e-178	22	Kansl1l	FALSE	FALSE
Fbxl20.2	1.6346331566253e-181	0.320792622571825	0.152	0.078	3.79692589620925e-177	22	Fbxl20	FALSE	FALSE
Zer1.1	1.67534602635507e-181	0.300193498374694	0.135	0.065	3.89149375001756e-177	22	Zer1	FALSE	FALSE
Bhlhe41.6	7.25112510236831e-181	0.35882514114321	0.194	0.111	1.68429133877811e-176	22	Bhlhe41	FALSE	TRUE
Chd9.6	1.83541100017152e-180	0.385121115302187	0.242	0.153	4.26329267119841e-176	22	Chd9	FALSE	FALSE
Mtm1	2.32600361579559e-179	0.258056026236432	0.105	0.045	5.40284119877e-175	22	Mtm1	FALSE	FALSE
Ralgapb.2	4.5023531748884e-178	0.310375924271582	0.14	0.069	1.04580659546308e-173	22	Ralgapb	FALSE	FALSE
Clcn3.6	4.78707052413043e-178	0.437779892547515	0.253	0.167	1.11194074134502e-173	22	Clcn3	FALSE	FALSE
Rrnad1.5	2.06143074104107e-176	0.349750453568084	0.175	0.097	4.7882913252902e-172	22	Rrnad1	FALSE	FALSE
Npr2.1	2.51079141960089e-176	0.265062579892954	0.13	0.062	5.83206630944894e-172	22	Npr2	TRUE	FALSE
Kmt2e.8	5.70374386055934e-172	0.43965350183242	0.431	0.361	1.32486562393072e-167	22	Kmt2e	FALSE	FALSE
Ivd.5	1.31693006539891e-171	0.356498355002978	0.214	0.13	3.05896515590858e-167	22	Ivd	FALSE	FALSE
Cdkal1.10	6.70980549344018e-171	0.387654206757494	0.222	0.139	1.55855362001629e-166	22	Cdkal1	FALSE	FALSE
Eif2s3y.10	1.56320765721285e-170	0.398765011900149	0.304	0.215	3.63101874617401e-166	22	Eif2s3y	FALSE	FALSE
Thoc2.7	2.50189262456623e-170	0.446285018641975	0.453	0.398	5.81139618834245e-166	22	Thoc2	FALSE	FALSE
Wdr35.1	1.00349452491486e-169	0.29416780089581	0.121	0.057	2.33091708247223e-165	22	Wdr35	FALSE	FALSE
Slc12a2.9	5.42007042740513e-169	0.345399797209101	0.161	0.087	1.25897395887766e-164	22	Slc12a2	TRUE	FALSE
Slc12a6.1	1.49200679667921e-168	0.288342507082227	0.127	0.061	3.46563338732646e-164	22	Slc12a6	TRUE	FALSE
Med13.7	1.74897464013391e-168	0.408533487829293	0.311	0.225	4.06251829410305e-164	22	Med13	FALSE	FALSE
Ankhd1.8	1.94469596044327e-168	0.43956491374941	0.342	0.263	4.51713977691762e-164	22	Ankhd1	FALSE	FALSE
Narf	1.72422277568303e-167	0.273284130405008	0.122	0.058	4.00502466335654e-163	22	Narf	FALSE	FALSE
Cul9.1	3.99639614918865e-167	0.264571171464145	0.12	0.057	9.28282897533539e-163	22	Cul9	FALSE	FALSE
Huwe1.6	2.62339764439782e-166	0.41970792862441	0.435	0.372	6.09362804840725e-162	22	Huwe1	FALSE	FALSE
Rab12.8	5.07959774284932e-166	0.374155822461634	0.27	0.183	1.17988896370904e-161	22	Rab12	FALSE	FALSE
Csad.6	1.31135500385475e-165	0.351700936946206	0.164	0.091	3.04601540295382e-161	22	Csad	FALSE	FALSE
Kansl3.6	2.66540476924252e-165	0.403864537251834	0.214	0.134	6.19120219799653e-161	22	Kansl3	FALSE	FALSE
Ago3.6	2.96734045424438e-165	0.38532413559225	0.203	0.124	6.89253840711885e-161	22	Ago3	FALSE	FALSE
Fnbp4.7	6.20589156746416e-165	0.396952005464945	0.309	0.223	1.44150449329057e-160	22	Fnbp4	FALSE	FALSE
Eya4	6.06594636365715e-164	0.266090466425683	0.111	0.051	1.40899802135028e-159	22	Eya4	FALSE	FALSE
Sppl2a.9	8.71507502172776e-164	0.446430832309042	0.262	0.181	2.02433762604692e-159	22	Sppl2a	TRUE	FALSE
Osbpl9.7	1.02993131314348e-163	0.399095363393616	0.273	0.189	2.39232445416967e-159	22	Osbpl9	FALSE	FALSE
Psd3.2	1.62997317615203e-162	0.320491640363149	0.144	0.075	3.78610169356593e-158	22	Psd3	FALSE	FALSE
2610008E11Rik.1	9.77041606617214e-162	0.264014521421975	0.117	0.055	2.26947224385046e-157	22	2610008E11Rik	FALSE	TRUE
Mysm1.6	2.13396919396838e-161	0.42610148792279	0.29	0.209	4.95678364374975e-157	22	Mysm1	FALSE	FALSE
Cwf19l2.6	7.87623415942356e-161	0.363172799204038	0.218	0.137	1.82949167055091e-156	22	Cwf19l2	FALSE	FALSE
Mkl2.5	1.23678413296889e-159	0.332645150826716	0.158	0.087	2.87280218406014e-155	22	Mkl2	FALSE	FALSE
Timm44.5	1.85852310268218e-159	0.411941136661278	0.312	0.232	4.31697746291017e-155	22	Timm44	FALSE	FALSE
Zyg11b.4	6.57517182396038e-159	0.382466761830868	0.182	0.108	1.52728091126952e-154	22	Zyg11b	FALSE	FALSE
Grina.5	1.13941156004929e-158	0.365147922415497	0.323	0.236	2.64662517168249e-154	22	Grina	FALSE	FALSE
R3hdm2.4	2.69073626805569e-158	0.380332413460748	0.295	0.211	6.25004220343976e-154	22	R3hdm2	FALSE	FALSE
1700021K19Rik	3.48526779339384e-158	0.257411867172277	0.116	0.055	8.09558003049522e-154	22	1700021K19Rik	FALSE	FALSE
Gramd1a.6	1.4274277393638e-157	0.338088123324523	0.234	0.149	3.31562915299423e-153	22	Gramd1a	FALSE	FALSE
2310001H17Rik.1	2.67406933055312e-157	0.259716789583401	0.125	0.061	6.21132824100878e-153	22	2310001H17Rik	FALSE	FALSE
Rif1.8	3.29798548091591e-157	0.437378543348843	0.273	0.192	7.66056067507147e-153	22	Rif1	FALSE	FALSE
Pex1	3.30908406056759e-157	0.262775236139246	0.105	0.048	7.68634045588639e-153	22	Pex1	FALSE	FALSE
Jak2.1	3.46585867860986e-157	0.29566408061725	0.135	0.069	8.05049653867499e-153	22	Jak2	FALSE	FALSE
Lrrcc1.2	6.95577906764111e-157	0.321143260791465	0.134	0.068	1.61568836183168e-152	22	Lrrcc1	FALSE	FALSE
Pfn2.7	1.28921564233517e-156	0.33584329326578	0.23	0.148	2.99459009401613e-152	22	Pfn2	FALSE	FALSE
Zranb2.8	2.67212786731263e-156	0.350535080058829	0.491	0.418	6.20681861019378e-152	22	Zranb2	FALSE	FALSE
Mink1.2	3.54593048759226e-156	0.277479828142529	0.137	0.071	8.23648733657929e-152	22	Mink1	FALSE	FALSE
Anapc5.7	7.50102239239898e-156	0.373874147513417	0.442	0.363	1.74233748130644e-151	22	Anapc5	FALSE	FALSE
Atg2a.7	1.46774169366254e-155	0.298110326576807	0.176	0.101	3.40927040603934e-151	22	Atg2a	FALSE	FALSE
Cc2d2a.1	1.96865939669386e-154	0.299994557810904	0.132	0.067	4.5728020466405e-150	22	Cc2d2a	FALSE	FALSE
Arhgap10.6	3.57177227250875e-154	0.323458400538934	0.173	0.099	8.29651263458332e-150	22	Arhgap10	FALSE	FALSE
Rhot1.8	5.54580269381407e-154	0.437724587955669	0.267	0.189	1.28817904971913e-149	22	Rhot1	FALSE	FALSE
Fbxo3.4	1.30537238505323e-153	0.386793045026681	0.243	0.164	3.03211897600165e-149	22	Fbxo3	FALSE	FALSE
Meis1	3.0189237844164e-153	0.257223120325082	0.107	0.05	7.0123561664424e-149	22	Meis1	FALSE	TRUE
Atp5sl.4	3.89296758543114e-153	0.340890200591615	0.166	0.095	9.04258510743945e-149	22	Atp5sl	FALSE	FALSE
2210408F21Rik.2	1.2870254784608e-152	0.252167536076201	0.124	0.062	2.98950278136874e-148	22	2210408F21Rik	FALSE	FALSE
Mlxip.2	3.94294170985373e-152	0.306321192082698	0.149	0.081	9.15866500364825e-148	22	Mlxip	FALSE	TRUE
Cap2.11	8.19961205536899e-152	0.309097369073444	0.175	0.102	1.90460588822111e-147	22	Cap2	FALSE	FALSE
Mirg	8.26150206955179e-152	1.05898605220585	0.127	0.065	1.91898170071549e-147	22	Mirg	FALSE	FALSE
Slc35e2.1	2.53003305564772e-151	0.282714307845467	0.121	0.06	5.87676078165852e-147	22	Slc35e2	FALSE	FALSE
Lamb2.5	3.99008365200813e-151	0.280544159548045	0.181	0.105	9.26816630688449e-147	22	Lamb2	TRUE	FALSE
Mss51.1	9.89578902592597e-151	0.336489134681844	0.102	0.046	2.29859387494208e-146	22	Mss51	FALSE	FALSE
Med24.2	2.29231022409016e-150	0.306501302871758	0.144	0.078	5.32457818851662e-146	22	Med24	FALSE	FALSE
Ttc14.8	2.69307166006853e-150	0.445241944499038	0.388	0.324	6.25546685200718e-146	22	Ttc14	FALSE	FALSE
Slc25a37.3	9.54717510384489e-150	0.348817321323261	0.178	0.106	2.21761783312109e-145	22	Slc25a37	FALSE	FALSE
Dcun1d2	2.93990422696599e-149	0.270874901383683	0.124	0.063	6.82880953839661e-145	22	Dcun1d2	FALSE	FALSE
Zfp160	7.69240688575479e-149	0.254427212896578	0.102	0.047	1.78679227142312e-144	22	Zfp160	FALSE	FALSE
Mga.6	3.10728711239932e-148	0.454550100935036	0.353	0.285	7.21760650468114e-144	22	Mga	FALSE	TRUE
Zfp462.1	3.72558531518774e-148	0.261562332450051	0.119	0.059	8.65378957011808e-144	22	Zfp462	FALSE	FALSE
Slc25a28.2	1.23923146591191e-147	0.274836628798103	0.153	0.085	2.87848684902017e-143	22	Slc25a28	FALSE	FALSE
R3hdm1.6	2.33064696707374e-147	0.415876378850549	0.319	0.245	5.41362677511889e-143	22	R3hdm1	FALSE	FALSE
Acsl6	2.42944040629648e-147	0.253825048742588	0.106	0.05	5.64310417574546e-143	22	Acsl6	FALSE	FALSE
Hnrnpl.6	5.20186334547983e-147	0.432301727146152	0.441	0.39	1.20828881788806e-142	22	Hnrnpl	FALSE	FALSE
BC005561.8	5.67247147536302e-147	0.411574076037813	0.428	0.37	1.31760167429732e-142	22	BC005561	FALSE	FALSE
Tbl1xr1.4	7.22316661763216e-147	0.33127093715597	0.155	0.087	1.6777971419436e-142	22	Tbl1xr1	FALSE	FALSE
Rock2.8	1.25192616593113e-146	0.403507326644243	0.507	0.469	2.90797409822484e-142	22	Rock2	FALSE	FALSE
Vps13b.2	8.74302876869639e-146	0.288762002822602	0.142	0.076	2.0308307223928e-141	22	Vps13b	FALSE	FALSE
Fxyd1.14	3.51328882956581e-144	0.299565316239868	0.466	0.373	8.16066729331547e-140	22	Fxyd1	FALSE	FALSE
Ube4a.5	8.93081315062635e-144	0.346853051913922	0.171	0.101	2.07444927862749e-139	22	Ube4a	FALSE	FALSE
Fam193a.10	1.2805091110624e-143	0.386367521498807	0.238	0.161	2.97436656317575e-139	22	Fam193a	FALSE	FALSE
Zc3h8.2	1.40972974332538e-143	0.310127263904656	0.134	0.072	3.27452024779619e-139	22	Zc3h8	FALSE	TRUE
Mllt4.6	1.48339773244681e-143	0.327405768569932	0.198	0.123	3.44563625292746e-139	22	Mllt4	FALSE	FALSE
Slk.6	2.22189013161939e-143	0.3841865561962	0.256	0.178	5.16100639772552e-139	22	Slk	FALSE	FALSE
Map7d1.8	3.31388843950736e-143	0.354377438772511	0.43	0.352	7.6975000672877e-139	22	Map7d1	FALSE	FALSE
Usp24.5	3.53044980642544e-143	0.34557437449227	0.188	0.116	8.20052881036501e-139	22	Usp24	FALSE	FALSE
Fsd1l	2.98435855488719e-142	0.269323473203635	0.117	0.058	6.93206805129196e-138	22	Fsd1l	FALSE	FALSE
Zmym5.8	7.22921930615501e-142	0.401413537803836	0.286	0.21	1.67920306043369e-137	22	Zmym5	FALSE	TRUE
Ndrg3.6	1.27760210947055e-141	0.383870637042125	0.213	0.14	2.96761417987819e-137	22	Ndrg3	FALSE	FALSE
Ssh2.8	9.18928762422898e-141	0.383300679748549	0.27	0.191	2.13448772935591e-136	22	Ssh2	FALSE	FALSE
Mccc1.4	1.85079735492784e-140	0.362913371827594	0.169	0.101	4.29903209602638e-136	22	Mccc1	FALSE	FALSE
Mtss1.3	1.08186171221136e-139	0.311179070384785	0.149	0.084	2.51294838512454e-135	22	Mtss1	FALSE	FALSE
Gramd1b	2.07645123524087e-138	0.267236574608284	0.101	0.047	4.82318092921748e-134	22	Gramd1b	FALSE	FALSE
Camk2d.6	4.77519866771986e-138	0.385385098573203	0.255	0.178	1.10918314653797e-133	22	Camk2d	FALSE	FALSE
Lifr.6	9.83284813411344e-138	0.328909959973356	0.156	0.09	2.28397396459187e-133	22	Lifr	TRUE	FALSE
Nsmaf.5	2.3695119623643e-137	0.342343503503558	0.183	0.114	5.50390238617981e-133	22	Nsmaf	FALSE	FALSE
Gtpbp2.4	5.97951956024802e-137	0.344079559478245	0.191	0.119	1.38892280345441e-132	22	Gtpbp2	FALSE	FALSE
Zmynd11.6	8.65780817450993e-137	0.414303370632468	0.387	0.329	2.01103568277517e-132	22	Zmynd11	FALSE	FALSE
Itsn1.5	2.11673613200842e-136	0.304370231743449	0.16	0.093	4.91675468742915e-132	22	Itsn1	FALSE	FALSE
Mapk8ip3.6	3.18496619506705e-136	0.316808891442635	0.2	0.127	7.39803947790175e-132	22	Mapk8ip3	FALSE	FALSE
Usp33.3	1.81223000001648e-135	0.316872176139014	0.17	0.102	4.20944784403827e-131	22	Usp33	FALSE	FALSE
Rai1.5	5.48497921202468e-135	0.362838094290224	0.185	0.116	1.27405097136909e-130	22	Rai1	FALSE	TRUE
Mafb.6	4.4153094657959e-134	0.338802002909564	0.193	0.12	1.02558808271507e-129	22	Mafb	FALSE	TRUE
Armc8.2	5.68732597271677e-134	0.311083324182794	0.156	0.091	1.32105207694265e-129	22	Armc8	FALSE	FALSE
Jsrp1.13	6.60202941243856e-134	0.312540356014864	0.451	0.378	1.53351939192123e-129	22	Jsrp1	FALSE	FALSE
Aldh9a1.1	1.21711285233695e-133	0.34367011871041	0.125	0.067	2.82710973340826e-129	22	Aldh9a1	FALSE	FALSE
Qrsl1	2.0679121040823e-133	0.292352737142447	0.12	0.063	4.80334623536236e-129	22	Qrsl1	FALSE	FALSE
Chkb.7	2.25918362064727e-133	0.334621209129779	0.26	0.182	5.24763171403948e-129	22	Chkb	FALSE	FALSE
Tfdp2.5	3.69965851460359e-133	0.330496256826671	0.185	0.115	8.59356679772121e-129	22	Tfdp2	FALSE	TRUE
Fbxo31.2	4.54899705702389e-133	0.28984268644637	0.179	0.11	1.05664103640551e-128	22	Fbxo31	FALSE	FALSE
Slc27a1.3	7.15796545206768e-133	0.311681407721121	0.17	0.102	1.66265221520628e-128	22	Slc27a1	FALSE	FALSE
Dopey1.1	1.19900185577847e-131	0.251841474697205	0.116	0.06	2.78504151060224e-127	22	Dopey1	FALSE	FALSE
Atpaf1.2	2.88211612548895e-131	0.285446905708582	0.143	0.081	6.69457933628573e-127	22	Atpaf1	FALSE	FALSE
Dnase1l1.4	3.77021015445222e-131	0.289122494811923	0.166	0.099	8.75744414676162e-127	22	Dnase1l1	TRUE	FALSE
Herc2.8	1.55210370761142e-130	0.400597547702914	0.266	0.194	3.60522649203982e-126	22	Herc2	FALSE	FALSE
Strn3.5	1.84103392216051e-130	0.400799148475004	0.423	0.372	4.27635359439443e-126	22	Strn3	FALSE	TRUE
Abcc1.8	5.84102754285643e-130	0.382013199833179	0.231	0.16	1.35675387765469e-125	22	Abcc1	TRUE	FALSE
Wdr60.2	2.8588692085857e-129	0.273650082685373	0.14	0.078	6.64058139770286e-125	22	Wdr60	FALSE	FALSE
N4bp2l2.8	3.73839123992967e-129	0.424767079824108	0.393	0.346	8.68353517210863e-125	22	N4bp2l2	FALSE	FALSE
Safb2.9	6.05365755344641e-128	0.395895069761148	0.402	0.348	1.40614357651453e-123	22	Safb2	FALSE	FALSE
2610037D02Rik.4	6.19231198928818e-128	0.347542092818593	0.187	0.119	1.43835022887186e-123	22	2610037D02Rik	FALSE	FALSE
Zfp612	1.28979910938518e-127	0.252928704834978	0.105	0.052	2.9959453712799e-123	22	Zfp612	FALSE	FALSE
Mustn1.13	2.25704298523606e-127	0.305342344315696	0.138	0.075	5.24265944610631e-123	22	Mustn1	FALSE	FALSE
Mroh1	7.50113516201383e-127	0.254132929395113	0.104	0.052	1.74236367543257e-122	22	Mroh1	FALSE	FALSE
Hdac5.2	1.35639063755995e-126	0.291797234043125	0.167	0.101	3.15062417292425e-122	22	Hdac5	FALSE	TRUE
2810055G20Rik.8	4.83644554898215e-126	0.378269023096643	0.306	0.231	1.12340957211757e-121	22	2810055G20Rik	FALSE	FALSE
Chd8.8	5.31013712604595e-126	0.378526135141681	0.233	0.163	1.23343865163795e-121	22	Chd8	FALSE	FALSE
Picalm.5	5.45536509172016e-126	0.40525409819458	0.276	0.208	1.26717220350476e-121	22	Picalm	FALSE	FALSE
Clk3.7	1.15197806263068e-125	0.391654303476113	0.274	0.204	2.67581464387855e-121	22	Clk3	FALSE	FALSE
Scaper.5	1.30647614532597e-125	0.302859995098759	0.156	0.092	3.03468279036316e-121	22	Scaper	FALSE	FALSE
Rreb1.3	1.65351209514824e-125	0.335491090478301	0.144	0.083	3.84077789461033e-121	22	Rreb1	FALSE	TRUE
Chpt1.8	4.22725772016321e-125	0.393070656585498	0.312	0.242	9.8190742323951e-121	22	Chpt1	FALSE	FALSE
Zc3h6	8.39328390512894e-125	0.265095846899539	0.109	0.056	1.94959198548335e-120	22	Zc3h6	FALSE	TRUE
Ambra1.1	5.26943681480769e-124	0.261308216492477	0.131	0.072	1.22398478334353e-119	22	Ambra1	FALSE	FALSE
Rptor.6	1.38818384412828e-123	0.317978811528637	0.16	0.096	3.22447343314117e-119	22	Rptor	FALSE	FALSE
Cbfa2t3	2.06716293325302e-123	0.261400544367026	0.106	0.054	4.80160606136012e-119	22	Cbfa2t3	FALSE	TRUE
Mrpl3.4	2.42928204971464e-123	0.402051000811053	0.299	0.233	5.64273634507716e-119	22	Mrpl3	FALSE	FALSE
Baz1b.7	8.97172216546478e-123	0.418574882147921	0.346	0.287	2.08395162459416e-118	22	Baz1b	FALSE	FALSE
Tle4.8	2.10119968090213e-122	0.317408395690076	0.169	0.103	4.88066661879946e-118	22	Tle4	FALSE	TRUE
Lama5	2.62997012545733e-122	0.268038573240782	0.114	0.06	6.10889460741228e-118	22	Lama5	TRUE	FALSE
Ubac1.6	4.97092902537987e-122	0.347545125707786	0.281	0.213	1.15464739401524e-117	22	Ubac1	FALSE	FALSE
Prpf39.7	6.72627709451136e-122	0.377516291109052	0.284	0.215	1.5623796435131e-117	22	Prpf39	FALSE	FALSE
Itch.6	1.44644820644356e-119	0.393690801770501	0.246	0.179	3.3598098939271e-115	22	Itch	FALSE	FALSE
Mtmr3.2	3.21867597656957e-119	0.295298447473223	0.151	0.09	7.47634055837581e-115	22	Mtmr3	FALSE	FALSE
Vps13a.6	3.95399266839783e-119	0.352154242761668	0.182	0.117	9.18433417015449e-115	22	Vps13a	FALSE	FALSE
Setd7.4	6.01135158401623e-119	0.320922114261627	0.18	0.115	1.39631674593529e-114	22	Setd7	FALSE	FALSE
Exoc4.6	9.28570729868525e-119	0.3709229190164	0.231	0.164	2.15688409133861e-114	22	Exoc4	FALSE	FALSE
Ppp1r12a.7	1.24705046926356e-118	0.402671041981572	0.373	0.323	2.89664883000541e-114	22	Ppp1r12a	FALSE	FALSE
Slc7a2.2	1.4689316768492e-118	0.314739610321967	0.141	0.081	3.41203449898531e-114	22	Slc7a2	TRUE	FALSE
Mafg.6	3.35125701263952e-118	0.392859513697066	0.449	0.417	7.78429978895908e-114	22	Mafg	FALSE	TRUE
Slc9a8.4	1.26127775172476e-117	0.32360682563577	0.177	0.113	2.92969596170626e-113	22	Slc9a8	FALSE	FALSE
Ndufs1.3	4.62757031904495e-117	0.372708244098022	0.294	0.229	1.07489203370776e-112	22	Ndufs1	FALSE	FALSE
Zbtb4.6	2.78989741772471e-116	0.31806314268188	0.166	0.103	6.48037372189095e-112	22	Zbtb4	FALSE	TRUE
Hdac4.1.7	3.22180064331706e-116	0.339804290689264	0.196	0.13	7.48359853429686e-112	22	Hdac4.1	FALSE	FALSE
Bicd2.7	5.94730599729239e-116	0.406575496708469	0.257	0.192	1.38144023705108e-111	22	Bicd2	FALSE	FALSE
Fastk.6	1.43261729418596e-115	0.305972509774311	0.243	0.174	3.32768345093515e-111	22	Fastk	FALSE	FALSE
Cdc42ep3.8	1.56670772765667e-115	0.274081175042274	0.148	0.088	3.63914870980091e-111	22	Cdc42ep3	FALSE	FALSE
Acaca.2	1.77683680342144e-115	0.322211256880677	0.14	0.082	4.12723652698731e-111	22	Acaca	FALSE	FALSE
Socs7.2	6.96735352119758e-115	0.330376565772183	0.163	0.102	1.61837687590377e-110	22	Socs7	FALSE	FALSE
Wbp1l.5	2.40131508488083e-114	0.357405202856018	0.206	0.141	5.57777467916119e-110	22	Wbp1l	FALSE	FALSE
Gpatch2.3	6.46687890269507e-113	0.305389835020723	0.147	0.088	1.50212663151801e-108	22	Gpatch2	FALSE	FALSE
Rbm28.6	1.78277460433123e-112	0.405478547894098	0.344	0.291	4.14102885094058e-108	22	Rbm28	FALSE	FALSE
Gtf3c2.7	3.60685878648945e-112	0.368718431784731	0.253	0.187	8.37801158925769e-108	22	Gtf3c2	FALSE	FALSE
Bnip3.4	2.73305838609277e-111	0.271623875817057	0.162	0.101	6.34834801921629e-107	22	Bnip3	FALSE	FALSE
Mbd6	5.74765679890373e-111	0.253859489645548	0.139	0.082	1.33506572124936e-106	22	Mbd6	FALSE	FALSE
Zbed6.7	1.37911843360371e-110	0.371934324460212	0.303	0.24	3.20341629757469e-106	22	Zbed6	FALSE	FALSE
Snapc3.2	4.33596402398462e-108	0.313998044899046	0.164	0.105	1.00715772349115e-103	22	Snapc3	FALSE	FALSE
Zc3h7a.7	5.94112916226465e-108	0.304855430626282	0.231	0.162	1.38000548181083e-103	22	Zc3h7a	FALSE	FALSE
Raf1.5	7.38893144653477e-108	0.368253210517836	0.325	0.265	1.7163009964011e-103	22	Raf1	FALSE	FALSE
Micu3.1	1.17725363000577e-107	0.30655260102129	0.155	0.097	2.73452473177741e-103	22	Micu3	FALSE	FALSE
Mfsd7b.1	4.84045321401554e-107	0.274770789323072	0.127	0.073	1.12434047255153e-102	22	Mfsd7b	FALSE	FALSE
Syne1.11	1.18316323871046e-106	0.299501365729236	0.164	0.104	2.74825157087665e-102	22	Syne1	FALSE	FALSE
Pitpnc1.11	4.72532821023565e-106	0.307753159845691	0.193	0.127	1.09759923667354e-101	22	Pitpnc1	FALSE	FALSE
Ubr1.6	6.34135779138219e-105	0.313451410868079	0.195	0.133	1.47297058778225e-100	22	Ubr1	FALSE	FALSE
Wwox	7.59940984516733e-105	0.264051558788282	0.108	0.059	1.76519091883547e-100	22	Wwox	FALSE	FALSE
Smyd2.6	8.11385201704607e-105	0.36892984292444	0.29	0.229	1.88468554651946e-100	22	Smyd2	FALSE	FALSE
Gmppa.2	7.58084348846558e-104	0.270569626457786	0.163	0.103	1.76087832550078e-99	22	Gmppa	FALSE	FALSE
Larp4b.3	7.61848801432367e-103	0.399182944854186	0.212	0.153	1.7696223959671e-98	22	Larp4b	FALSE	FALSE
Cry2.2	2.73810828386997e-102	0.269557300682422	0.137	0.082	6.36007792177316e-98	22	Cry2	FALSE	FALSE
Cdc37l1.5	3.18617835118619e-102	0.370647658518137	0.237	0.176	7.40085507413529e-98	22	Cdc37l1	FALSE	FALSE
Otud7b.3	6.15729325654401e-102	0.328256272627515	0.176	0.117	1.43021607763004e-97	22	Otud7b	FALSE	FALSE
Stat5b	2.14699503824239e-101	0.255078996422406	0.143	0.087	4.98704007482942e-97	22	Stat5b	FALSE	TRUE
Srrm2.17	7.45537293869373e-101	0.26907369989262	0.724	0.774	1.73173402619978e-96	22	Srrm2	FALSE	FALSE
Sepw1.13	4.01880838738491e-100	0.385212345227581	0.251	0.391	9.33488812221767e-96	22	Sepw1	FALSE	FALSE
Tmem87a.6	9.47018370044778e-100	0.335298851157042	0.189	0.13	2.19973426994001e-95	22	Tmem87a	TRUE	FALSE
9130020K20Rik.3	5.5904360063892e-99	0.280283585338747	0.15	0.093	1.29854647556408e-94	22	9130020K20Rik	FALSE	FALSE
Schip1.7	1.64338791339276e-98	0.296301215947907	0.243	0.178	3.8172614452287e-94	22	Schip1	FALSE	FALSE
Ccdc93	1.61972166903218e-97	0.269313366382571	0.107	0.06	3.76228949282795e-93	22	Ccdc93	FALSE	FALSE
Tdrd3.3	6.73197570423081e-97	0.274510721997765	0.149	0.094	1.56370331657873e-92	22	Tdrd3	FALSE	FALSE
Cdc42bpb.6	6.92130360726452e-97	0.279510877451464	0.154	0.098	1.6076804018954e-92	22	Cdc42bpb	FALSE	FALSE
Pcnx.1	6.04937150731615e-96	0.250213026051114	0.114	0.065	1.4051480137194e-91	22	Pcnx	FALSE	FALSE
Tnks2.5	1.06034594667708e-95	0.390193083546991	0.292	0.24	2.46297156494153e-91	22	Tnks2	FALSE	FALSE
Pan3.5	1.51244491955245e-95	0.302191463821124	0.178	0.12	3.51310705913642e-91	22	Pan3	FALSE	FALSE
Tada2a.2	3.37163738516734e-95	0.265419150269266	0.129	0.078	7.83163931826669e-91	22	Tada2a	FALSE	FALSE
Aldh6a1.4	2.82392966280876e-91	0.271125011633797	0.17	0.113	6.55942382077219e-87	22	Aldh6a1	FALSE	FALSE
Ehmt1.8	2.98026818945849e-91	0.370110634781668	0.217	0.161	6.92256695047418e-87	22	Ehmt1	FALSE	FALSE
Ctage5.8	3.69700627546194e-91	0.365331276702083	0.389	0.352	8.587406176643e-87	22	Ctage5	FALSE	FALSE
Vegfb.7	3.69783000922411e-91	0.265812974375122	0.152	0.099	8.58931954542575e-87	22	Vegfb	FALSE	FALSE
Tmem65.2	6.42579592193701e-91	0.342539357369027	0.271	0.213	1.49258387674753e-86	22	Tmem65	FALSE	FALSE
Srpk2.4	2.28303965466227e-90	0.333220192700864	0.198	0.141	5.30304450984951e-86	22	Srpk2	FALSE	FALSE
Gadd45g.11	6.03175713744328e-90	-0.257289964692567	0.138	0.22	1.40105654788532e-85	22	Gadd45g	FALSE	FALSE
4931406P16Rik.5	2.04313901144938e-89	0.341373094404939	0.195	0.139	4.74580329579461e-85	22	4931406P16Rik	FALSE	FALSE
Pcmtd2.3	3.74458637513573e-88	0.269966778807161	0.153	0.1	8.69792523216526e-84	22	Pcmtd2	FALSE	FALSE
Taf1d.6	1.07108079545921e-87	0.413795963952035	0.404	0.385	2.48790647169266e-83	22	Taf1d	FALSE	FALSE
Nkiras1.1	1.18816219870989e-87	0.276365232793554	0.187	0.13	2.75986315516333e-83	22	Nkiras1	FALSE	FALSE
B3galnt2.3	2.26637865274335e-86	0.316698791843125	0.181	0.127	5.26434433459224e-82	22	B3galnt2	FALSE	FALSE
Pigu.1	6.02810758709867e-86	0.272763970144081	0.127	0.079	1.40020883033128e-81	22	Pigu	FALSE	FALSE
Map3k14.6	1.07123860602208e-85	0.363374907355669	0.154	0.103	2.48827303406808e-81	22	Map3k14	FALSE	FALSE
Rps6kb2.2	1.10312941644812e-85	0.257895774037131	0.161	0.107	2.5623490085257e-81	22	Rps6kb2	FALSE	FALSE
Atxn7.3	1.22121215916357e-85	0.299969335447875	0.17	0.116	2.83663160330513e-81	22	Atxn7	FALSE	FALSE
Nudcd3.6	1.70247178558644e-85	0.355751829718211	0.302	0.252	3.95450146356019e-81	22	Nudcd3	FALSE	FALSE
Ulk1.2	3.23832926199034e-85	0.274809423392419	0.139	0.089	7.52199120975117e-81	22	Ulk1	FALSE	FALSE
[truncated: 713,600 more chars]
